# Tumor-specific Kinase Motif Enrichment Analysis Identifies Personalized Therapeutic Cancer Targets

**DOI:** 10.64898/2026.07.31.742097

**Authors:** Tracey Pu, Brian A. Joughin, Priyanka P. Desai, Steven D. Forsythe, Ronald Holewinski, Kirsten Remmert, Billel Gasmi, Kendra Coleman, Timothy Leach, Allan M. Johansen, Nicole Russell, Lichun Ma, Ashley Rainey, Amber Leila Sarvestani, Emily Smith, Surajit Sinha, Sunanda Mukherjee, Kenneth Luberice, Sophia Xiao, Carolina M. Larrain, Alyssa V. Eade, Lindsay R. Friedman, Jason Ho, Jeremy L. Davis, Andrew M. Blakely, David E. Kleiner, Samira M. Sadowski, Thorkell Andresson, Jaydira Del Rivero, Michael B. Yaffe, Jonathan M. Hernandez

**Affiliations:** Surgical Oncology Program, Center for Cancer Research, National Cancer Institute, National Institutes of Health, Bethesda, MD, USA; Koch Institute for Integrative Cancer Research, Departments of Biological Engineering and Biology, Massachusetts Institute of Technology, Cambridge, MA, USA; Neuroendocrine Cancer Therapy Section, Center for Cancer Research, National Cancer Institute, National Institutes of Health, Bethesda, MD, USA; Protein Characterization Laboratory, Frederick National Laboratory for Cancer Research, Leidos Biomedical Research, Frederick, Maryland, USA; Surgery Branch, National Cancer Institute, National Institutes of Health, Bethesda, MD, USA; Wake Forest School of Medicine, Medical Center, Wake Forest Institute for Regenerative Medicine, Winston-Salem, NC, USA; Department of Oncology, School of Medicine, Karmanos Cancer Institute, Wayne State University, Detroit, MI, USA; Cancer Data Science Laboratory, Center for Cancer Research, National Cancer Institute, Bethesda, MD, USA; Liver Cancer Program, Center for Cancer Research, National Cancer Institute, Bethesda, MD, USA; Laboratory of Pathology, National Cancer Institute, NIH, Bethesda, Maryland, USA; Developmental Therapeutics Branch, Rare Tumor Initiative, Center for Cancer Research, National Cancer Institute, National Institutes of Health, Bethesda, MD, USA; Divisions of Surgical Oncology, Acute Care Surgery, Trauma, and Surgical Critical Care, Beth Israel Deaconess Medical Center, Harvard Medical School, Boston, MA, USA

## Abstract

Gastroenteropancreatic neuroendocrine tumors (GEP-NETs) are an uncommon and poorly understood malignancy with low mutational burden, lacking well-defined oncogenic drivers. GEP-NET mortality frequently results from extensive hepatic metastases. Accordingly, we interrogated phosphoproteomic data from GEP-NET liver metastases and patient-matched uninvolved liver to identify tumor-specific signaling and targetable tumor vulnerabilities using Kinase Motif Enrichment Analysis (KMEA), a new tool leveraging the recent Kinase Library compendium of the substrate motif specificity for nearly the entire human kinome. KMEA identified patient tumor-specific upregulation of mTOR or casein kinase 2 (CK2) activity that would be undiscoverable by standard personalized genomic and transcriptomic approaches. Striking concordance was observed between KMEA predictions for specific tumors, and their sensitivity to inhibitors of mTOR or CK2 using patient tumor-derived organoids. These findings reveal potential clinically-actionable protein kinases hyperactivated in GEP-NETs, and more broadly indicate a general method for personalized cancer treatment using phosphoproteomics and KMEA-derived kinase activity signatures.

## Supplemental Table 1 for "Tumor-specific Kinase Motif Enrichment Analysis Identifies Personalized Therapeutic Cancer Targets" (part 1 of 3)

### Sheet: Sample Information
Patient Information	Tissue Status	Dilution of W.S.	ug/uL W.S.	uL for 110ug (QC Pool)
SBNET 1	Normal Liver	10	1.26809	86.7448
SBNET 1	Liver Lesion 10	10	1.3628	80.7162
SBNET 2	Normal Liver	20	1.45751	75.4711
SBNET 2	Liver Lesion 1	20	0.999737	110.029
SBNET 3	Normal Liver	10	1.32597	82.9583
SBNET 3	Liver Lesion 7	10	0.715601	153.717
SBNET 4	Normal Liver	10	1.68903	65.1262
SBNET 4a	Liver Lesion 1	10	1.00763	109.167
SBNET 4b	Liver Lesion 24	10	1.81531	60.5957
SBNET 5	Normal Liver	20	1.40489	78.2978
SBNET 5	Liver Lesion 1	20	1.84162	59.73
SBNET 6	Normal Liver	10	1.16285	94.595
SBNET 6a	Liver Lesion 15	2	1.80216	61.038
SBNET 7	Normal Liver	20	1.58116	69.5691
SBNET 7a	Liver Lesion 7	10	1.04183	105.583
SBNET 7b	Liver Lesion 8	5	1.72849	63.6393
SBNET 8	Liver Lesion 19	5	1.45225	75.7446
PNET 1	Normal Liver	20	1.3628	80.7162
PNET 1a	Liver Lesion 18	5	1.28387	85.6783
PNET 1b	Liver Lesion 52	10	1.05762	104.007
PNET 2	Normal Liver	10	1.31807	83.4551
PNET 2	Liver Lesion 10	5	1.66009	66.2615
PNET 3	Normal Liver	10	1.2944	84.9817
PNET 3	Liver Lesion 3	5	1.22862	89.531
PNET 4	Normal Liver	10	1.22336	89.9161
PNET 4	Liver Lesion 3	2	1.60221	68.6552
PNET 5	Normal Liver	10	0.755064	145.683
PNET 5	Liver Lesion 2	20	1.34175	81.9824
PNET 6	Normal Liver	20	1.20232	91.4902
PNET 6a	Liver Lesion 1	1	0.794528	138.447
PNET 6b	Liver Lesion 5	2	1.22599	89.7232
PNET 7	Normal Liver	5	0.699816	157.184
PNET 7	Liver Lesion 4	5	1.79953	61.1272
PNET 7	Liver Lesion 4	1	1.63904	67.1124

### Sheet: SBNET Peptide Quant
SBNET Plex - Peptides in at least 1 SBNET sample, Xcorr > 1 - Total Peptide Normalized Intensities																			SBNET Normalized Intensities (Total Peptide) -- PD2.4
																		Code	SBNET 1	SBNET 1 (LL10)	SBNET 2	SBNET 2 (LL1)	SBNET 3	SBNET 3 (LL7)	SBNET 4	SBNET 4a (LL1)	SBNET 4b (LL24)	SBNET 5	SBNET 5 (LL1)	SBNET 6	SBNET 6a (LL15)	SBNET 7	SBNET 7a (LL7)	SBNET 7b (LL8)	SBNET 8 (LL19)	POOL1
																		Patho	Liver-Normal	Liver-Lesion	Liver-Normal	Liver-Lesion	Liver-Normal	Liver-Lesion	Liver-Normal	Liver-Lesion	Liver-Lesion	Liver-Normal	Liver-Lesion	Liver-Normal	Liver-Lesion	Liver-Normal	Liver-Lesion	Liver-Lesion	Liver-Lesion	SBNET-POOL	Samples w/Quan
Accession	Protein	Gene	Annotated Sequence	Modifications	Start AA	End AA	Identifier	# Phospho in Peptide	Amino Acid Site #1	Position Site #1	Amino Acid Site #2	Position Site #2	Amino Acid Site #3	Position Site #3	# PSMs	Xcorr	# Missed Cleavages	Theo. MH+ [Da]	126	127N	127C	128N	128C	129N	129C	130N	130C	131N	131C	132N	132C	133N	133C	134N	134C	135	Total	SBNET	SBNET Pool
P08183	ATP-dependent translocase ABCB1	ABCB1	[K].SEIDALEMSSNDSRSSLIR.[K]	1xTMTpro [N-Term]; 1xPhospho [S]	646	664	ABCB1_AMB	1xPhospho	Ambiguous	Ambiguous	NA	NA	NA	NA	3	1.57	1	2494.18	12791.6	0	0	0	0	4559.56	0	0	0	0	0	9892.61	0	0	0	0	0	0	3	3	0
Q8NE71	ATP-binding cassette sub-family F member 1	ABCF1	[K].LSVPTSDEEDEVPAPKPR.[G]	1xTMTpro [K16]; 1xTMTpro [N-Term]; 1xPhospho [T5(99.6)]	104	121	ABCF1_T108	1xPhospho	T	108	NA	NA	NA	NA	2	1.95	0	2654.36	38034.1	64856	35836.5	40590.3	31832.2	57522.9	29132.7	108544	69163.3	48691.2	101406	44321	79139.5	35644.8	50620.4	90642.6	53701.3	45970.8	18	17	1
Q8NE71	ATP-binding cassette sub-family F member 1	ABCF1	[K].LSVPTSDEEDEVPAPKPR.[G]	1xTMTpro [K16]; 1xPhospho [S6(99.6)]	104	121	ABCF1_S109	1xPhospho	S	109	NA	NA	NA	NA	6	2.95	0	2350.15	31258.5	37026.5	26276.8	38912.9	20458.6	39169.9	16598	29650	60602.9	11547.9	50720.3	21218.4	51207.5	20226.9	43197.7	59786.1	46246.6	47443.2	18	17	1
Q8NE71	ATP-binding cassette sub-family F member 1	ABCF1	[K].KAEQGSEEEGEGEEEEEEGGESK.[A]	TMTpro [K]; 1xTMTpro [N-Term]; 1xPhospho [S6(100)]	223	245	ABCF1_S228	1xPhospho	S	228	NA	NA	NA	NA	4	2.12	1	3170.37	19465	35997.4	17253.1	19816.1	14683.8	41861	21431.1	18489.6	43431.7	19453.2	84318.2	32574.9	51211.2	32929.1	46697.7	0	54054.2	52456.3	17	16	1
Q8NE71	ATP-binding cassette sub-family F member 1	ABCF1	[K].KAEQGSEEEGEGEEEEEEGGESK.[A]	1xTMTpro [K1]; 1xPhospho [S6(100)]; 1xTMTpro [N-Term]	223	245	ABCF1_S228	1xPhospho	S	228	NA	NA	NA	NA	2	1.36	1	2866.16	23425.1	0	0	0	0	8120.92	0	0	0	0	11427.7	0	10015.5	0	0	0	0	10141.8	5	4	1
Q8IZP0	Abl interactor 1	ABI1	[R].TNPPTQKPPSPPMSGR.[G]	1xTMTpro [K7]; 1xPhospho [S10(99.6)]; 1xTMTpro [N-Term]	174	189	ABI1_S183	1xPhospho	S	183	NA	NA	NA	NA	4	1.88	0	2076.03	127890	224811	205902	232092	242136	219906	289444	498437	291199	268514	311590	258040	510206	202553	228404	241577	355267	217260	18	17	1
Q8IZP0	Abl interactor 1	ABI1	[R].LGSQHSPGR.[T]	1xTMTpro [N-Term]; 1xPhospho [S6(100)]	220	228	ABI1_S225	1xPhospho	S	225	NA	NA	NA	NA	10	2.88	0	1322.65	156149	767788	58066.9	295102	165462	412566	121855	506932	784471	76683	714707	146208	863901	105636	283313	436936	772544	422433	18	17	1
Q9NYB9	Abl interactor 2	ABI2	[K].GTLGRHSPYR.[T]	1xTMTpro [N-Term]; 1xPhospho [S7(100)]	190	199	ABI2_S196	1xPhospho	S	196	NA	NA	NA	NA	3	1.59	1	1527.78	72036.4	103992	33837.7	16601.2	50007.4	76617.7	64672.9	51420.4	95775	42695.1	53722.6	54075.1	78948.2	25486.4	47029	56332.2	90637.1	57292.2	18	17	1
O14639	Actin-binding LIM protein 1	ABLIM1	[R].RSSGREEDDEELLR.[R]	1xTMTpro [N-Term]; 1xPhospho [S2(100)]	585	598	ABLIM1_S586	1xPhospho	S	586	NA	NA	NA	NA	9	4.18	2	2074.97	307708	449619	212798	83026.3	247784	196625	363117	346442	297951	248399	286577	364782	441035	147860	187269	436444	285616	275643	18	17	1
O14639	Actin-binding LIM protein 1	ABLIM1	[R].TLSPTPSAEGYQDVR.[D]	1xTMTpro [N-Term]; 1xPhospho [S3(99.2)]	429	443	ABLIM1_S431	1xPhospho	S	431	NA	NA	NA	NA	3	1.45	0	2004.96	6281.88	12656.3	0	0	0	8163.04	9292.83	0	7926.82	0	9925.26	0	16041.1	0	0	0	9012.26	7732.8	9	8	1
O14639	Actin-binding LIM protein 1	ABLIM1	[R].TSSESIYSRPGSSIPGSPGHTIYAK.[V]	1xTMTpro [K25]; 1xPhospho [S17(98.9)]	351	375	ABLIM1_S367	1xPhospho	S	367	NA	NA	NA	NA	19	2.26	0	2963.45	145982	370987	85221.4	129960	73275.6	220669	81844.5	440179	332176	74325.6	267452	125765	362706	77837.8	300369	445479	328044	216504	18	17	1
O14639	Actin-binding LIM protein 1	ABLIM1	[R].TSSESIYSRPGSSIPGSPGHTIYAK.[V]	1xTMTpro [K25]; 2xPhospho [S17(98.3); T/S/Y]	351	375	ABLIM1_S367-AMB	2xPhospho	S	367	Ambiguous	Ambiguous	NA	NA	12	2.81	0	3043.41	66738.9	366871	30854.1	33577	68668.5	215624	46471	146052	266782	0	217985	37070.1	214524	24316.5	82887.8	204098	260671	193569	17	16	1
O94929	Actin-binding LIM protein 3	ABLIM3	[R].RASSPGYIDSPTYSR.[Q]	1xTMTpro [N-Term]; 2xPhospho [S3(100); S4(100)]	370	384	ABLIM3_S372-S373	2xPhospho	S	372	S	373	NA	NA	3	2.22	1	2120.94	55557.4	53916.1	43917.6	45450.2	37629.2	36477.6	57955.2	76872.2	42509.7	69451.9	59819.6	82907.9	62011.7	23186.2	88543.8	87552.8	53719.5	40978.3	18	17	1
O94929	Actin-binding LIM protein 3	ABLIM3	[R].RASSPGYIDSPTYSR.[Q]	1xTMTpro [N-Term]; 1xPhospho [S/Y/T]	370	384	ABLIM3_AMB	1xPhospho	Ambiguous	Ambiguous	NA	NA	NA	NA	6	1.95	1	2040.97	40602.5	20114	63594.5	32021.3	94620.5	7292.91	92923.8	49098	0	106238	27318.5	83399.9	18055.9	88183.2	45707.1	38343.4	19540.5	56301.8	17	16	1
O94929	Actin-binding LIM protein 3	ABLIM3	[R].RFSSGGEEDDFDR.[S]	1xTMTpro [N-Term]; 2xPhospho [S3(100); S4(100)]	501	513	ABLIM3_S503-S504	2xPhospho	S	503	S	504	NA	NA	13	3.2	1	1980.77	280904	209777	165590	34163.9	375500	136810	266664	260783	146055	275501	158101	410031	312726	140636	133803	112651	268806	215157	18	17	1
O94929	Actin-binding LIM protein 3	ABLIM3	[R].RFSSGGEEDDFDR.[S]	1xTMTpro [N-Term]; 1xPhospho [S3(100)]	501	513	ABLIM3_S503	1xPhospho	S	503	NA	NA	NA	NA	10	3.32	1	1900.8	173017	163635	178130	90633.2	232585	110486	244496	209446	181098	280493	117059	431884	317374	180898	113078	223679	167088	170025	18	17	1
Q13085	Acetyl-CoA carboxylase 1	ACACA	[R].SSMSGLHLVK.[Q]	1xTMTpro [K10]; 1xPhospho [S4(100)]	77	86	ACACA_AMB	1xPhospho	Ambiguous	Ambiguous	NA	NA	NA	NA	9	1.61	0	1442.74	420176	92755.5	158323	15077.7	155218	119523	133050	29420	6515.75	76169.8	33498.9	108270	84831.8	153045	51987	76214.5	78762	148408	18	17	1
Q13085	Acetyl-CoA carboxylase 1	ACACA	[R].IFDEVMGCFSDSPPQSPTFPEAGHTSLYDEDK.[V]	1xCarbamidomethyl [C8]; 1xTMTpro [N-Term]; 2xPhospho [S/T/Y]; 1xTMTpro [K32]	1248	1279	ACACA_AMB-AMB	2xPhospho	Ambiguous	Ambiguous	Ambiguous	Ambiguous	NA	NA	2	1.94	0	4067.7	12663	9479.96	6936.53	6253.39	0	10883.186652099601	0	0	8130.29	5740.74	9262.27	0	0	7084.68	0	0	11097.6	15839.6	10	9	1
O00763	Acetyl-CoA carboxylase 2	ACACB	[K].SKSEANLIPSQEPFPASDNSGETPQR.[N]	1xTMTpro [K2]; 1xTMTpro [N-Term]; 1xPhospho [S/T]	35	60	ACACB_AMB	1xPhospho	Ambiguous	Ambiguous	NA	NA	NA	NA	9	5.11	1	3474.7	52316.6	0	54915.6	0	68923.2	0	80636.5	0	0	50380.9	0	97762.9	0	24053.6	0	0	0	0	7	7	0
O00763	Acetyl-CoA carboxylase 2	ACACB	[K].SKSEANLIPSQEPFPASDNSGETPQR.[N]	1xTMTpro [K2]; 1xPhospho [S3(99.4)]; 1xTMTpro [N-Term]	35	60	ACACB_S37	1xPhospho	S	37	NA	NA	NA	NA	5	5.69	1	3170.5	82202.8	42136.1	39359.9	30601.7	68256.6	51416.7	65555.1	68960.7	45144.7	26031.2	82741.9	50253.9	80607.5	10501.8	58681.6	141167	44873	28461.133291655002	17	17	0
O00763	Acetyl-CoA carboxylase 2	ACACB	[K].TPSQAEPASHK.[G]	1xTMTpro [K11]; 1xTMTpro [N-Term]; 1xPhospho [S3(99.7)]	70	80	ACACB_S72	1xPhospho	S	72	NA	NA	NA	NA	7	2.8	0	1840.94	275427	72281.6	275153	26265.4	200579	47694.8	71515.9	72446.9	25814.7	95001.8	60305.2	135773	54537.8	289754	69096.9	53941	84505.6	132153	18	17	1
O00763	Acetyl-CoA carboxylase 2	ACACB	[K].TPSQAEPASHK.[G]	1xTMTpro [K11]; 1xPhospho [S3(99.6)]	70	80	ACACB_S72	1xPhospho	S	72	NA	NA	NA	NA	5	2.22	0	1536.74	176676	13005	85843.6	0	61033.4	11263	0	23058.4	6251.27	12415.6	27461.2	25042.1	26725	99201.7	0	39161.5	16373.8	41234.5	15	14	1
Q8NC06	Acyl-CoA-binding domain-containing protein 4	ACBD4	[K].EPAPPSPESHSPR.[D]	1xTMTpro [N-Term]; 1xPhospho [S6(100)]	161	173	ACBD4_S166	1xPhospho	S	166	NA	NA	NA	NA	10	3.24	0	1771.83	182854	63433.7	159959	43598.8	134727	48452	182003	133037	57316.3	145025	104877	165729	110917	148389	108472	92533.1	86224.4	111278	18	17	1
Q9UKV3	Apoptotic chromatin condensation inducer in the nucleus	ACIN1	[R].RASHTLLPSHR.[L]	1xTMTpro [N-Term]; 1xPhospho [S3(100)]	559	569	ACIN1_S561	1xPhospho	S	561	NA	NA	NA	NA	7	3.56	1	1658.88	45494.3	29444.1	27991.9	7977.96	27005.7	0	39653.4	0	0	31528	25264.8	38858.9	0	10903.9	0	0	0	18013.6	11	10	1
Q9UKV3	Apoptotic chromatin condensation inducer in the nucleus	ACIN1	[R].RLSQPESAEK.[H]	1xTMTpro [K10]; 1xTMTpro [N-Term]; 1xPhospho [S3(100)]	708	717	ACIN1_S710	1xPhospho	S	710	NA	NA	NA	NA	4	2.68	1	1832.98	168161	446129	146469	246746	187701	415104	190070	638189	567180	148041	378144	189737	683023	137005	345520	293230	642253	241481	18	17	1
Q9UKV3	Apoptotic chromatin condensation inducer in the nucleus	ACIN1	[R].RLSQPESAEK.[H]	1xTMTpro [K10]; 1xPhospho [S3(100)]; 1xTMTpro [N-Term]	708	717	ACIN1_S710	1xPhospho	S	710	NA	NA	NA	NA	8	3.09	1	1528.77	381055	989880	202019	603105	170511	728541	160298	681671	798105	171383	627213	193340	797230	195461	1.48849e+06	772224	1.19276e+06	604127	18	17	1
Q9UKV3	Apoptotic chromatin condensation inducer in the nucleus	ACIN1	[R].LQPERGSPKK.[C]	TMTpro [K]; 1xTMTpro [N-Term]; 1xPhospho [S7(100)]	723	732	ACIN1_S729	1xPhospho	S	729	NA	NA	NA	NA	2	2.05	2	1828.03	123704	348049	105989	218536	103020	292275	80347	225843	424055	70808.8	244034	114746	405668	96212.4	242922	255200	411697	206985	18	17	1
Q9UKV3	Apoptotic chromatin condensation inducer in the nucleus	ACIN1	[R].LQPERGSPKK.[C]	1xTMTpro [N-Term]; 1xPhospho [S7(100)]; 1xTMTpro [K10]	723	732	ACIN1_S729	1xPhospho	S	729	NA	NA	NA	NA	2	1.48	2	1523.83	59564.6	82671.5	31544.6	73436.1	14665.8	57311.6	31814.1	33351.6	69645.9	18252.3	40659.7	17602.7	89514	13314.2	116072	47531.3	106519	63796.7	18	17	1
Q9UKV3	Apoptotic chromatin condensation inducer in the nucleus	ACIN1	[K].SSSISEEKGDSDDEKPR.[K]	TMTpro [K]; 1xTMTpro [N-Term]; 1xPhospho [S11(100)]	206	222	ACIN1_S216	1xPhospho	S	216	NA	NA	NA	NA	11	4.67	1	2554.22	105542	380947	172797	385047	163850	505546	161990	790967	680629	186417	434988	268118	954440	150562	275973	282813	699902	304586	18	17	1
Q9UKV3	Apoptotic chromatin condensation inducer in the nucleus	ACIN1	[K].SSSISEEKGDSDDEKPR.[K]	1xTMTpro [N-Term]; 1xPhospho [S11(100)]; 1xTMTpro [K]	206	222	ACIN1_S216	1xPhospho	S	216	NA	NA	NA	NA	17	5.04	1	2250.01	124916	301034	72682.6	267709	61368	303949	48623.4	200662	403028	64900.6	295773	123624	413899	82680.4	355488	268299	388559	262964	18	17	1
Q9UKV3	Apoptotic chromatin condensation inducer in the nucleus	ACIN1	[K].SKSPSPPRLTEDR.[K]	1xTMTpro [K2]; 2xPhospho [S3(100); S5(100)]; 1xTMTpro [N-Term]	384	396	ACIN1_S386-S388	2xPhospho	S	386	S	388	NA	NA	7	1.64	2	1933.91	55126.5	191228	72636.6	137140	39724	136314	31745.5	194435	248418	47224.2	133799	43692.5	277321	40859.1	231818	230616	235620	152997	18	17	1
Q9UKV3	Apoptotic chromatin condensation inducer in the nucleus	ACIN1	[K].SKSPSPPR.[L]	1xTMTpro [K2]; 2xPhospho [S3(100); S5(100)]	384	391	ACIN1_S386-S388	2xPhospho	S	386	S	388	NA	NA	2	1.41	1	1319.61	0	13287.5	0	11660.7	0	11365.1	0	12405.6	15947	7109.03	8689.27	0	30852.1	5840.87	19055.3	16246.1	21318.4	21376.8	13	12	1
Q9UKV3	Apoptotic chromatin condensation inducer in the nucleus	ACIN1	[R].TAQVPSPPRGK.[I]	1xTMTpro [K11]; 1xPhospho [S6(100)]	999	1009	ACIN1_S1004	1xPhospho	S	1004	NA	NA	NA	NA	2	1.93	1	1521.81	27383	71580.4	18681.7	34223.1	5978.11	20715.5	44113.9	52281.3	43266	37393.3	36959.4	35548.5	60760.8	23000.7	67886.2	41378.9	43363.7	48010.4	18	17	1
Q9UKV3	Apoptotic chromatin condensation inducer in the nucleus	ACIN1	[R].ELLVSQHTVQLVGGLSPLSSPSDTK.[A]	1xTMTpro [K25]; 1xPhospho [S16(98.6)]	463	487	ACIN1_S478	1xPhospho	S	478	NA	NA	NA	NA	1	1.03	0	2976.56	0	16026.3	0	16973.9	0	8807.19	0	0	0	0	21648.8	0	31618.2	0	0	0	7561.43	11687.4	7	6	1
Q9UKV3	Apoptotic chromatin condensation inducer in the nucleus	ACIN1	[R].ELLVSQHTVQLVGGLSPLSSPSDTK.[A]	1xTMTpro [K25]; 1xTMTpro [N-Term]; 2xPhospho [S/T]	463	487	ACIN1_AMB-AMB	2xPhospho	Ambiguous	Ambiguous	Ambiguous	Ambiguous	NA	NA	2	1.15	0	3360.73	0	0	0	0	0	8126.97	0	0	0	0	0	6556.86	10014.7	0	0	0	0	0	3	3	0
Q9UKV3	Apoptotic chromatin condensation inducer in the nucleus	ACIN1	[R].ASHTLLPSHR.[L]	1xTMTpro [N-Term]; 1xPhospho [S2(100)]	560	569	ACIN1_S561	1xPhospho	S	561	NA	NA	NA	NA	2	1.93	0	1502.78	34817.1	27701.2	29974.3	17260	26798.4	23390.9	34769.9	36106.6	12612.4	26412.7	22117.6	43559.6	28454.2	12905.7	30974.6	16372.9	28131.8	37908.4	18	17	1
Q9UKV3	Apoptotic chromatin condensation inducer in the nucleus	ACIN1	[K].GDSDDEKPR.[K]	1xTMTpro [N-Term]; 1xPhospho [S3(100)]; 1xTMTpro [K7]	214	222	ACIN1_S216	1xPhospho	S	216	NA	NA	NA	NA	8	2.32	0	1402.62	40084.3	153372	38318.8	97221.2	27666.9	119578	32872	71320	126724	9541.11	101345	30918	109830	25044.3	151252	77250.9	166320	91349.1	18	17	1
P53396	ATP-citrate synthase	ACLY	[R].TASFSESRADEVAPAKK.[A]	2xTMTpro [K16; K17]; 1xPhospho [S3(97.2)]	453	469	ACLY_S455	1xPhospho	S	455	NA	NA	NA	NA	2	1.77	2	2482.28	89851.5	81565.4	78824.1	15963.4	91372.2	56035.3	43072.6	228167	205712	27005.3	238114	44719.9	348739	37553.8	85300.3	45244.9	100469	86050	18	17	1
P53396	ATP-citrate synthase	ACLY	[R].TASFSESRADEVAPAK.[K]	1xTMTpro [K16]; 1xTMTpro [N-Term]; 1xPhospho [T/S]	453	468	ACLY_AMB	1xPhospho	Ambiguous	Ambiguous	NA	NA	NA	NA	3	1.86	1	2354.19	0	18388.8	0	10304.8	31006	14510.7	11510.4	82363.6	43637.3	6037.22	47864.6	8903.21	100138	18586.8	5996.32	24331.3	26270.8	13603.7	16	15	1
P53396	ATP-citrate synthase	ACLY	[R].TASFSESRADEVAPAK.[K]	1xTMTpro [K16]; 1xPhospho [S3(100)]	453	468	ACLY_S455	1xPhospho	S	455	NA	NA	NA	NA	9	2.94	1	2049.98	144521	122560	112047	71807.1	158491	87908.1	76578	309573	258166	64789.9	342675	61127.3	449862	54689.6	191637	129123	190181	168647	18	17	1
P53396	ATP-citrate synthase	ACLY	[K].AKPAMPQDSVPSPR.[S]	1xTMTpro [K2]; 1xTMTpro [N-Term]; 1xPhospho [S12(100)]	470	483	ACLY_S481	1xPhospho	S	481	NA	NA	NA	NA	8	4.24	0	2169.14	201526	591054	141341	335137	146117	457155	151739	784521	1.21878e+06	64933.2	1.58058e+06	168042	1.08583e+06	87981.1	666812	612009	781904	712384	18	17	1
P53396	ATP-citrate synthase	ACLY	[K].AKPAMPQDSVPSPR.[S]	1xTMTpro [K2]; 1xPhospho [S12(100)]; 1xTMTpro [N-Term]	470	483	ACLY_S481	1xPhospho	S	481	NA	NA	NA	NA	7	3.26	0	1864.93	27718.8	31418.8	12138.7	20047.3	0	26216	8588.7	35836.7	62529.7	5186.24	85630	0	50793.2	6637.02	109703	35576.2	70904.3	47779.1	16	15	1
Q9NR19	Acetyl-coenzyme A synthetase, cytoplasmic	ACSS2	[R].SWSPPPEVSR.[S]	1xTMTpro [N-Term]; 1xPhospho [S3(100)]	28	37	ACSS2_S30	1xPhospho	S	30	NA	NA	NA	NA	9	2.39	0	1525.74	698410	187506	383488	116064	592073	80531.5	497033	125143	101520	189549	118245	219278	156270	209116	76857.7	119531	131753	193799	18	17	1
Q9NR19	Acetyl-coenzyme A synthetase, cytoplasmic	ACSS2	[R].AELGMGDSTSQSPPIKR.[S]	1xTMTpro [K16]; 1xTMTpro [N-Term]; 1xPhospho [S/T]	256	272	ACSS2_AMB	1xPhospho	Ambiguous	Ambiguous	NA	NA	NA	NA	2	1.92	1	2462.26	20001	0	28752.7	15058	65900.2	11031	44529	15573.8	0	8485.59	0	21129.8	16233.2	18529	14890.3	0	7332.57	10054.1	14	13	1
Q8TC27	Disintegrin and metalloproteinase domain-containing protein 32	ADAM32	[K].KWFAKEEEFPSSESK.[S]	1xTMTpro [K15]; 1xPhospho [S]	709	723	ADAM32_AMB	1xPhospho	Ambiguous	Ambiguous	NA	NA	NA	NA	6	1.02	2	2213.05	7476.04	74283.4	0	51535.7	8086.52	65863.8	0	76612	115936	0	103555	0	95177.4	6836.22	57994.4	51743.1	95044.1	34489.3	14	13	1
Q13443	Disintegrin and metalloproteinase domain-containing protein 9	ADAM9	[R].HVSPVTPPR.[E]	1xTMTpro [N-Term]; 1xPhospho [S3(100)]	756	764	ADAM9_S758	1xPhospho	S	758	NA	NA	NA	NA	2	2.16	0	1373.73	0	55636.5	0	22741.5	0	31454.8	0	17491.1	27003.9	0	22958.4	7024.6	31397.3	0	26164.7	45548	36834.6	15506.4	12	11	1
P35611	Alpha-adducin	ADD1	[K].QKGSEENLDEAR.[E]	1xTMTpro [K2]; 1xTMTpro [N-Term]; 1xPhospho [S4(100)]	583	594	ADD1_S586	1xPhospho	S	586	NA	NA	NA	NA	2	2.06	1	2064.03	31828.2	260740	27246.1	33524.2	136522	209860	60109.6	768058	453300	10136.5	156245	70695.8	592774	43593.4	158613	219038	440718	121310	18	17	1
P35611	Alpha-adducin	ADD1	[K].QKGSEENLDEAR.[E]	1xTMTpro [N-Term]; 1xPhospho [S4(100)]; 1xTMTpro [K2]	583	594	ADD1_S586	1xPhospho	S	586	NA	NA	NA	NA	9	2.5	1	1759.82	66485.2	296452	95382	79857.7	92963.7	280346	83837.7	577516	463702	74647.2	279294	82597.9	561146	73807.7	335205	448134	516853	190743	18	17	1
P35611	Alpha-adducin	ADD1	[K].SRSPGSPVGEGTGSPPK.[W]	1xTMTpro [K17]; 1xPhospho [S6(99.6)]	353	369	ADD1_S358	1xPhospho	S	358	NA	NA	NA	NA	11	3.31	1	1980.97	18786.2	73667.8	44318.4	35478.2	32661.3	73349.2	20531.8	190423	120931	19348.7	110940	34009.8	113667	8919.47	214447	120262	135700	69586	18	17	1
P35611	Alpha-adducin	ADD1	[R].AAVVTSPPPTTAPHK.[E]	1xTMTpro [K15]; 1xTMTpro [N-Term]; 1xPhospho [S6(99.6)]	7	21	ADD1_S12	1xPhospho	S	12	NA	NA	NA	NA	10	4.02	0	2162.19	86858.2	244288	173600	76234.3	162553	101551	99755.6	365051	146279	53148.6	253405	49469.5	314276	61297.4	79532.6	233470	225726	124140	18	17	1
P35611	Alpha-adducin	ADD1	[R].AAVVTSPPPTTAPHK.[E]	1xTMTpro [K15]; 1xPhospho [T/S]	7	21	ADD1_AMB	1xPhospho	Ambiguous	Ambiguous	NA	NA	NA	NA	7	1.38	0	1857.98	16132.4	45544.6	0	21607.2	7925.26	20522.8	0	39857.9	44276.3	0	54164.8	0	68689.1	0	62726.9	36627.5	34969.1	22729.5	13	12	1
P35611	Alpha-adducin	ADD1	[K].KYSDVEVPASVTGYSFASDGDSGTCSPLR.[H]	1xCarbamidomethyl [C25]; 1xTMTpro [N-Term]; 1xPhospho [S26(98.7)]	406	434	ADD1_S431	1xPhospho	S	431	NA	NA	NA	NA	3	2.63	1	3436.56	15586.5	99896.1	8235.51	36882.7	0	89268.6	5747.66	98719	149224	0	143856	7297.3	92358.9	0	55035.4	75045.1	145394	50023.4	15	14	1
Q9UEY8	Gamma-adducin	ADD3	[K].IEEVLSPEGSPSKSPSK.[K]	2xTMTpro [K13; K17]; 1xTMTpro [N-Term]; 1xPhospho [S]	668	684	ADD3_AMB	1xPhospho	Ambiguous	Ambiguous	NA	NA	NA	NA	1	2.23	1	2763.5	22466.4	27524.8	20364.8	14732.3	70639.9	35767.8	48795.6	151532	67972.7	54258.9	31317.8	75758.4	140875	30405.7	39520.7	45403.3	44406.2	42375.3	18	17	1
Q9UEY8	Gamma-adducin	ADD3	[K].IEEVLSPEGSPSKSPSK.[K]	TMTpro [K]; 1xPhospho [S14(99.2)]; 1xTMTpro [N-Term]	668	684	ADD3_S681	1xPhospho	S	681	NA	NA	NA	NA	5	1.93	1	2459.29	62414.2	127032	73595.9	43129.9	75362.4	106526	105142	219668	165398	85043.4	155467	107597	274034	70579.3	206329	285573	214659	93580.8	18	17	1
P00325	All-trans-retinol dehydrogenase [NAD(+)] ADH1B	ADH1B	[K].KFSLDALITHVLPFEK.[I]	TMTpro [K]; 1xPhospho [S3(100)]; 1xTMTpro [N-Term]	340	355	ADH1B_S342	1xPhospho	S	342	NA	NA	NA	NA	3	2.11	1	2546.43	31648.2	15297.3	31841	0	21851.4	0	29830.3	0	0	29867.8	0	35774.5	0	35920.2	0	0	10080.7	17717.5	10	9	1
Q9H2P0	Activity-dependent neuroprotector homeobox protein	ADNP	[K].LMHNASDSEVDQDDVVEWK.[D]	1xTMTpro [K19]; 1xTMTpro [N-Term]; 1xPhospho [S6(100)]	948	966	ADNP_S953	1xPhospho	S	953	NA	NA	NA	NA	6	2.38	0	2905.36	0	10866.9	0	87418.3	0	24210.5	0	19308	52681.4	0	73028.4	0	37702.4	0	29555.8	29059.9	37082.6	18390.9	11	10	1
Q9H2P0	Activity-dependent neuroprotector homeobox protein	ADNP	[K].LMHNASDSEVDQDDVVEWK.[D]	1xTMTpro [K19]; 1xPhospho [S6(100)]; 1xTMTpro [N-Term]	948	966	ADNP_S953	1xPhospho	S	953	NA	NA	NA	NA	7	1.98	0	2601.15	0	81123.3	8531.64	115636	18015.1	49654.9	20115.6	39678.4	55339.5	13122.7	106883	5972.17	67138.4	9793.69	119908	58692.7	80527.5	37745.8	17	16	1
P55196	Afadin	AFDN	[K].QGAIYHGLATLLNQPSPMMQR.[I]	1xTMTpro [N-Term]; 1xPhospho [S16(100)]	1092	1112	AFDN_S1107	1xPhospho	S	1107	NA	NA	NA	NA	7	2.14	0	2710.35	0	0	0	0	0	0	0	10290.9	0	0	12077.3	0	0	0	0	0	0	10589.1	3	2	1
P55196	Afadin	AFDN	[R].QASDKDDRPFQGEDVENSR.[L]	1xTMTpro [N-Term]; 1xPhospho [S3(100)]	179	197	AFDN_S181	1xPhospho	S	181	NA	NA	NA	NA	2	1.59	1	2577.15	10169.3	21702.5	0	7999.83	0	10355.7	16128.5	18966.7	21080.7	10650.4	19193.8	10754.8	19844.1	0	9975.05	18235.3	21338.6	8917.57	15	14	1
P55196	Afadin	AFDN	[R].VTRSQEELREDK.[A]	1xTMTpro [K12]; 1xTMTpro [N-Term]; 1xPhospho [S4(100)]	1272	1283	AFDN_S1275	1xPhospho	S	1275	NA	NA	NA	NA	4	3.52	2	2178.14	363518	746659	171548	0	469048	509756	339969	1.73744e+06	2.08888e+06	652051	1.24893e+06	854841	2.42519e+06	177540	90024.8	202011	1.11538e+06	405949	17	16	1
P55196	Afadin	AFDN	[R].VTRSQEELREDK.[A]	1xTMTpro [K12]; 1xPhospho [S4(99.4)]; 1xTMTpro [N-Term]	1272	1283	AFDN_S1275	1xPhospho	S	1275	NA	NA	NA	NA	2	1.86	2	1873.93	111599	184506	29022.3	23527.3	89926.7	116440	32160.8	200788	374867	67937.6	230709	76036.6	284088	39174.2	57017.9	15019.5	238710	146068	18	17	1
P55196	Afadin	AFDN	[R].SQEELREDK.[A]	1xTMTpro [K9]; 1xPhospho [S1(100)]	1275	1283	AFDN_S1275	1xPhospho	S	1275	NA	NA	NA	NA	4	1.83	1	1517.72	28782.9	66028.2	7111.71	0	30737.4	47913.2	25345.4	55764.757949526604	103965	28005.1	52926.2	42545.3	85302.9	8238.33	7581.27	20658.6	65147.6	26031.9	16	15	1
Q9UHB7	AF4/FMR2 family member 4	AFF4	[K].YPESNRTPVKPSSVEEEDSFFR.[Q]	1xTMTpro [N-Term]; 1xPhospho [S/T/Y]; 1xTMTpro [K10]	668	689	AFF4_AMB	1xPhospho	Ambiguous	Ambiguous	NA	NA	NA	NA	7	2.06	1	2984.4	21152.2	44727.2	13697.7	49211	15473.8	34691.4	21763.6	37858.5	77064	18087.5	72441.4	36885.2	81943.4	17405.5	79481.3	24605.8	38907	56668.2	18	17	1
Q9UHB7	AF4/FMR2 family member 4	AFF4	[R].SKSPRDPDANWDSPSR.[V]	1xTMTpro [K2]; 1xTMTpro [N-Term]; 1xPhospho [S]	210	225	AFF4_AMB	1xPhospho	Ambiguous	Ambiguous	NA	NA	NA	NA	4	2.19	2	2503.22	29208.6	87295.2	25587.8	120240	43985.7	99932.1	30146.2	184733	228413	30552.6	175477	36172.7	152565	24931.8	77230.9	135938	189538	68726	18	17	1
Q96P47	Arf-GAP with GTPase, ANK repeat and PH domain-containing protein 3	AGAP3	[K].LDPPPSPHSNRK.[K]	1xTMTpro [K12]; 1xPhospho [S6(100)]	533	544	AGAP3_S538	1xPhospho	S	538	NA	NA	NA	NA	1	1.27	1	1728.88	17022.3	20178.9	9655.22	18646.7	14761.5	18367.9	15159.9	44802.7	38525.4	9487.08	31212.9	13030.1	46376.3	9683.64	29419.3	31959.9	45030.2	17187	18	17	1
Q96P47	Arf-GAP with GTPase, ANK repeat and PH domain-containing protein 3	AGAP3	[K].LDPPPSPHSNR.[K]	1xTMTpro [N-Term]; 1xPhospho [S6(100)]	533	543	AGAP3_S538	1xPhospho	S	538	NA	NA	NA	NA	4	2.53	0	1600.78	38336.8	21950.9	17446.3	31806.6	23679.7	53395.2	32268.6	76603.3	73038.8	5966.34	70302.6	22841.5	110297	11091.3	40274.4	41088.4	91203.9	38764.2	18	17	1
Q8WYP5	Protein ELYS	AHCTF1	[R].GREVSPSDVR.[E]	1xTMTpro [N-Term]; 1xPhospho [S5(100)]	1940	1949	AHCTF1_S1944	1xPhospho	S	1944	NA	NA	NA	NA	5	2	1	1485.74	32672.3	46772.9	32158.1	19286.2	11910.9	44851.3	40419.8	63386.2	63654.4	24634.9	41125.3	47065.2	88663.4	24445.8	58507	62921.4	67415.6	54026.6	18	17	1
Q09666	Neuroblast differentiation-associated protein AHNAK	AHNAK	[K].VDINTPDVDVHGPDWHLK.[M]	1xTMTpro [K18]; 1xPhospho [T5(100)]	4762	4779	AHNAK_T4766	1xPhospho	T	4766	NA	NA	NA	NA	4	4.03	0	2441.18	35024	45240.7	20169.4	18045.1	130984	31316.8	103101	38820.4	17359.5	36180.3	31690.6	58622.5	73681.2	15263.3	122958	46574.9	52878.8	78033.8	18	17	1
Q09666	Neuroblast differentiation-associated protein AHNAK	AHNAK	[R].SNSFSDEREFSGPSTPTGTLEFEGGEVSLEGGK.[V]	1xTMTpro [K33]; 1xPhospho [S/T]	5780	5812	AHNAK_AMB	1xPhospho	Ambiguous	Ambiguous	NA	NA	NA	NA	7	3.11	1	3818.72	97675.6	203600	112410	72153.4	109077	119411	143896	111410	68412.4	172521	38132.8	151099	199967	119296	331549	90888.9	155245	170825	18	17	1
Q09666	Neuroblast differentiation-associated protein AHNAK	AHNAK	[R].HRSNSFSDER.[E]	1xTMTpro [N-Term]; 2xPhospho [S3(100); S5(100)]	5778	5787	AHNAK_S5780-S5782	2xPhospho	S	5780	S	5782	NA	NA	5	2.85	1	1698.7	132082	108012	51699.5	24366.1	171898	72745.3	176140	102017	26737.8	76140.3	25107.8	87201.6	143739	57695.1	97520.5	126356	171257	129401	18	17	1
Q09666	Neuroblast differentiation-associated protein AHNAK	AHNAK	[R].HRSNSFSDER.[E]	1xTMTpro [N-Term]; 1xPhospho [S3(100)]	5778	5787	AHNAK_S5780	1xPhospho	S	5780	NA	NA	NA	NA	2	1.92	1	1618.73	77387.5	48229.7	37857.1	18956.7	47074.1	38535.9	56028.9	28632.9	7609.15	27762.2	13230.8	32445.7	41047.5	30373.8	32955.6	50487.9	72116.8	53817.5	18	17	1
Q09666	Neuroblast differentiation-associated protein AHNAK	AHNAK	[R].KGDRSPEPGQTWTR.[E]	1xTMTpro [N-Term]; 1xPhospho [S5(100)]; 1xTMTpro [K1]	89	102	AHNAK_S93	1xPhospho	S	93	NA	NA	NA	NA	10	3.01	2	1998.97	756630	423574	243825	159361	839551	216003	717146	335306	180104	422777	51649	407237	416302	372715	956133	459968	551753	581981	18	17	1
Q09666	Neuroblast differentiation-associated protein AHNAK	AHNAK	[R].LKSEDGVEGDLGETQSR.[T]	1xTMTpro [K2]; 1xTMTpro [N-Term]; 1xPhospho [S3(100)]	133	149	AHNAK_S135	1xPhospho	S	135	NA	NA	NA	NA	6	3.87	1	2508.25	156871	152619	135750	28510.8	474600	96111.4	311859	265880	86923.2	186056	17065.2	148638	311101	105372	57744.6	159853	319802	143152	18	17	1
Q09666	Neuroblast differentiation-associated protein AHNAK	AHNAK	[R].LKSEDGVEGDLGETQSR.[T]	1xTMTpro [K2]; 1xPhospho [S3(100)]; 1xTMTpro [N-Term]	133	149	AHNAK_S135	1xPhospho	S	135	NA	NA	NA	NA	20	4.53	1	2204.04	493529	530958	423852	358813	636272	477000	591625	927163	653982	460332	395494	427820	1.27707e+06	353701	522668	604702	934107	540771	18	17	1
Q09666	Neuroblast differentiation-associated protein AHNAK	AHNAK	[K].GHYEVTGSDDETGK.[L]	1xTMTpro [K14]; 1xPhospho [T/S/Y]; 1xTMTpro [N-Term]	5834	5847	AHNAK_AMB	1xPhospho	Ambiguous	Ambiguous	NA	NA	NA	NA	32	4.16	0	1878.81	699357	629775	467796	534806	671698	706026	669402	934474	403455	389267	517856	441698	1.15524e+06	433082	884441	792811	676251	757662	18	17	1
Q09666	Neuroblast differentiation-associated protein AHNAK	AHNAK	[K].GHYEVTGSDDETGK.[L]	1xTMTpro [K14]; 1xTMTpro [N-Term]; 1xPhospho [S8(100)]	5834	5847	AHNAK_S5841	1xPhospho	S	5841	NA	NA	NA	NA	20	4.81	0	2183.01	924750	818738	1.33907e+06	93778.5	2.52716e+06	666012	2.47339e+06	1.24803e+06	247677	1.91603e+06	44802.4	1.66814e+06	1.50315e+06	905981	367092	492363	972243	1.09915e+06	18	17	1
Q09666	Neuroblast differentiation-associated protein AHNAK	AHNAK	[K].GDRSPEPGQTWTR.[E]	1xTMTpro [N-Term]; 1xPhospho [S4(100)]	90	102	AHNAK_S93	1xPhospho	S	93	NA	NA	NA	NA	10	4.1	1	1870.88	520505	402043	291123	201865	820808	230868	790798	462562	178969	450761	117561	510718	464293	363329	585193	504230	578122	471079	18	17	1
P02765	Alpha-2-HS-glycoprotein	AHSG	[K].CDSSPDSAEDVRK.[V]	1xCarbamidomethyl [C1]; 1xTMTpro [K13]; 1xTMTpro [N-Term]; 1xPhospho [S7(100)]	132	144	AHSG_S138	1xPhospho	S	138	NA	NA	NA	NA	12	4.73	1	2154	256605	1.39232e+06	831016	1.14783e+06	1.19127e+06	1.29524e+06	736807	1.18393e+06	981627	480443	919259	662666	968849	420455	449189	1.20369e+06	1.04082e+06	871407	18	17	1
P02765	Alpha-2-HS-glycoprotein	AHSG	[K].CDSSPDSAEDVRK.[V]	1xCarbamidomethyl [C1]; 1xTMTpro [K13]; 1xPhospho [S7(100)]; 1xTMTpro [N-Term]	132	144	AHSG_S138	1xPhospho	S	138	NA	NA	NA	NA	19	2.75	1	1849.8	172787	579328	256729	624737	278573	468101	202737	355220	446809	80827.3	425918	151880	374662	108727	633689	538892	418593	486220	18	17	1
P02765	Alpha-2-HS-glycoprotein	AHSG	[R].HTFMGVVSLGSPSGEVSHPR.[K]	1xTMTpro [N-Term]; 1xPhospho [S13(99.6)]	318	337	AHSG_S330	1xPhospho	S	330	NA	NA	NA	NA	12	3.59	0	2465.2	9258	64248.1	13941.1	25195.3	20458.5	58813.8	0	75125.7	39762.6	6740.12	40367.9	6270.53	31537.6	4381.07	90864.6	91364.5	42106.2	29088.4	17	16	1
C9J069	Apical junction component 1 homolog	AJM1	[R].GRSYENLLGR.[E]	1xTMTpro [N-Term]; 1xPhospho [S3(100)]	466	475	AJM1_S468	1xPhospho	S	468	NA	NA	NA	NA	4	2.22	1	1548.79	0	140858	0	16540.7	0	106403	3637.25	362290	440871	0	289033	5548.79	602250	0	87821.2	114434	383042	117754	13	12	1
Q02952	A-kinase anchor protein 12	AKAP12	[R].RPSESDKEDELDK.[V]	1xTMTpro [K]; 1xTMTpro [N-Term]; 1xPhospho [S3(100)]	625	637	AKAP12_S627	1xPhospho	S	627	NA	NA	NA	NA	5	2.66	1	2236.1	150484	278550	197020	40867.4	258227	68140.7	299981	160093	39423.3	190943	14173.5	248860	156303	191832	258371	223709	160444	180676	18	17	1
Q02952	A-kinase anchor protein 12	AKAP12	[R].RPSESDKEDELDK.[V]	1xTMTpro [N-Term]; 2xPhospho [S3(100); S5(100)]	625	637	AKAP12_S627-S629	2xPhospho	S	627	S	629	NA	NA	2	2.11	1	2011.86	19440.9	72562.4	15476.6	13115.7	7200.89	128467	0	113754	39225.9	8221.44	58223.2	11272.6	61873.7	15222.6	100296	116461	96784.5	37932.3	17	16	1
Q02952	A-kinase anchor protein 12	AKAP12	[R].RPSESDKEDELDK.[V]	1xTMTpro [K]; 1xPhospho [S3(100)]; 1xTMTpro [N-Term]	625	637	AKAP12_S627	1xPhospho	S	627	NA	NA	NA	NA	7	3.37	1	1931.89	26385.6	87637.3	34652.6	54388.7	16754.9	68679.5	57544.4	161856	109405	38219.8	116007	49391.3	173117	22422.6	114118	144294	127544	58203.2	18	17	1
Q02952	A-kinase anchor protein 12	AKAP12	[K].LTASEQAHPQEPAESAHEPRLSAEYEK.[V]	1xTMTpro [K27]; 1xTMTpro [N-Term]; 1xPhospho [S22(100)]	350	376	AKAP12_S371	1xPhospho	S	371	NA	NA	NA	NA	8	4.57	1	3693.8	285142	234436	429601	80253	495369	153314	550802	267064	143276	341901	14144.8	471851	325158	379239	234415	383502	333575	266143	18	17	1
Q02952	A-kinase anchor protein 12	AKAP12	[K].LTASEQAHPQEPAESAHEPRLSAEYEK.[V]	1xTMTpro [K27]; 1xPhospho [S22(100)]; 1xTMTpro [N-Term]	350	376	AKAP12_S371	1xPhospho	S	371	NA	NA	NA	NA	6	4.37	1	3389.6	64428.3	69038.5	54584.6	19286.2	48109.4	49158.3	46614.1	31639.8	32221.8	36406.4	35900.4	19564.3	56802.8	41584.8	70093.6	60091.1	71125.4	68897.5	18	17	1
Q02952	A-kinase anchor protein 12	AKAP12	[R].VRRPSESDKEDELDK.[V]	1xTMTpro [K15]; 1xTMTpro [N-Term]; 2xPhospho [S5(100); S7(100)]	623	637	AKAP12_S627-S629	2xPhospho	S	627	S	629	NA	NA	2	3.33	2	2571.23	20482.5	85298	31631.3	39439.8	59845.6	45404	52606	44312.3	33425	42870	27452.5	55097.4	107806	32550.7	67565.7	119316	87003	23542.3	18	17	1
Q02952	A-kinase anchor protein 12	AKAP12	[R].VRRPSESDKEDELDK.[V]	1xTMTpro [N-Term]; 2xPhospho [S5(100); S7(100)]	623	637	AKAP12_S627-S629	2xPhospho	S	627	S	629	NA	NA	4	3.37	2	2267.03	37723.8	82427.4	32107.8	22617	21601.2	31905.5	18030	31678.8	0	28263.6	10461	31123.3	46761.3	26802.5	51387.9	57735.2	76685.2	42625	17	16	1
Q02952	A-kinase anchor protein 12	AKAP12	[R].VRRPSESDKEDELDK.[V]	1xTMTpro [K]; 1xPhospho [S5(99.5)]; 1xTMTpro [N-Term]	623	637	AKAP12_S627	1xPhospho	S	627	NA	NA	NA	NA	5	3.65	2	2187.06	85925.7	178871	95703.1	23383	76459.7	38421.9	100938	55592.9	28666.3	61872.5	19480.1	51554.2	98606.9	82487.6	271624	195668	158020	94045.8	18	17	1
Q02952	A-kinase anchor protein 12	AKAP12	[R].EGVTPWASFKK.[M]	TMTpro [K]; 1xTMTpro [N-Term]; 1xPhospho [S8(100)]	605	615	AKAP12_S612	1xPhospho	S	612	NA	NA	NA	NA	2	1.93	1	1938.04	49451.1	54369.6	0	0	82905.3	14589.6	61102.6	83631.9	14310.1	7277.41	9024.48	60585.8	110548	1209.43	106288	115817	107955	56728.3	16	15	1
Q12802	A-kinase anchor protein 13	AKAP13	[R].SFSLEGLTGGAGVGNKPSSSLEVSSANAEELRHPFSGEER.[V]	1xTMTpro [K16]; 1xTMTpro [N-Term]; 1xPhospho [S3(98.7)]	1600	1639	AKAP13_S1602	1xPhospho	S	1602	NA	NA	NA	NA	1	3.22	1	4778.36	11594.8	30738.8	13039.9	44137	14140.9	38351.3	16148.1	40027.9	71717.536878080107	18034.6	90685.7	21309.4	70257.9	13315.1	19794.5	41065.5	61022.5	30497.3	17	16	1
Q12802	A-kinase anchor protein 13	AKAP13	[R].RHSWGPGK.[N]	1xTMTpro [K8]; 1xPhospho [S3(100)]	1563	1570	AKAP13_S1565	1xPhospho	S	1565	NA	NA	NA	NA	7	2.42	1	1308.65	74762.3	215503	46460.4	168869	102718	138819	98670.2	231555	273754	62251.7	215457	60282.1	307266	31906.3	142352	158616	288468	164917	18	17	1
Q12802	A-kinase anchor protein 13	AKAP13	[R].DRQSLDGFYSHGMGAEGR.[E]	1xTMTpro [N-Term]; 1xPhospho [S4(100)]	1504	1521	AKAP13_S1507	1xPhospho	S	1507	NA	NA	NA	NA	2	2.09	1	2367.05	31390.1	34710.4	14378.8	19155.7	38969.8	32041.7	24695.4	37390.3	46768.9	22622.7	13871.2	24798.5	71126.3	0	8180.08	52992.6	30459.7	22710.3	17	16	1
Q12802	A-kinase anchor protein 13	AKAP13	[K].ENALSSGTLQEEQRTPPPGQDTQQFHEK.[S]	1xTMTpro [K28]; 1xPhospho [S/T]	939	966	AKAP13_AMB	1xPhospho	Ambiguous	Ambiguous	NA	NA	NA	NA	2	1.78	1	3536.66	13088.8	38675.4	7681.59	62772	16763.5	48398.3	21518.3	45557.6	62439.1	4784.51	55162.2	12090.1	63062.3	0	37566.7	0	49101.4	20295.2	16	15	1
Q02040	A-kinase anchor protein 17A	AKAP17A	[R].STSPDHTR.[S]	1xTMTpro [N-Term]; 1xPhospho [T/S]	638	645	AKAP17A_AMB	1xPhospho	Ambiguous	Ambiguous	NA	NA	NA	NA	1	1.11	0	1284.59	18193	26765.5	18814.1	17821.1	0	12214.4	10452.4	18481.5	8116.98	4737.87	8396.9278877743891	10917.3	7899.23	13637.5	13143.8	14204.3	25345	10345.5	16	15	1
Q9Y2D5	A-kinase anchor protein 2	AKAP2	[K].VKPPPSPTTEGPSLQPDLAPEEAAGTQRPK.[N]	2xTMTpro [K2; K30]; 1xTMTpro [N-Term]; 1xPhospho [S6(100)]	773	802	AKAP2_S778	1xPhospho	S	778	NA	NA	NA	NA	6	5.02	0	4088.19	57568.8	64649.1	72851.7	92504.9	86841.4	69763.6	115144	122946	102174	101086	55529.5	145663	111726	66691.1	79684.7	75500.5	91386.3	72347.9	18	17	1
Q9Y2D5	A-kinase anchor protein 2	AKAP2	[K].VKPPPSPTTEGPSLQPDLAPEEAAGTQRPK.[N]	TMTpro [K]; 1xTMTpro [N-Term]; 1xPhospho [S6(98)]	773	802	AKAP2_S778	1xPhospho	S	778	NA	NA	NA	NA	13	3.51	0	3783.98	104574	113825	87190.7	134035	72078.3	81787.8	89769.4	111636	71028.1	64070.2	55666.9	83572.1	112363	74235.5	181161	171420	97695.1	100663	18	17	1
Q9Y2D5	A-kinase anchor protein 2	AKAP2	[K].VKPPPSPTTEGPSLQPDLAPEEAAGTQRPK.[N]	1xTMTpro [K]; 1xPhospho [S/T]	773	802	AKAP2_AMB	1xPhospho	Ambiguous	Ambiguous	NA	NA	NA	NA	9	3.06	0	3479.77	50761.6	104143	23273.7	31028.7	18023.9	68133.4	0	82719.8	46993	8953.82	84879.4	8347.18	50987.8	23431.2	92475.1	0	124870	48966.2	16	15	1
Q96B36	Proline-rich AKT1 substrate 1	AKT1S1	[K].RTEARSSDEENGPPSSPDLDR.[I]	1xTMTpro [N-Term]; 3xPhospho [T2(100); S6(99.3); S16(99.3)]	197	217	AKT1S1_T198-S202-S212	3xPhospho	T	198	S	202	S	212	3	1.98	2	2859.16	0	19670.7	13322.5	0	21841.9	9887.4	15550.7	9196.57	29790.5	22779.2	0	19966.9	33461.1	24512.6	21319.3	17161.6	18751.2	7470.07	15	14	1
Q96B36	Proline-rich AKT1 substrate 1	AKT1S1	[K].RTEARSSDEENGPPSSPDLDR.[I]	1xTMTpro [N-Term]; 2xPhospho [T2(98.6); S16(99.3)]	197	217	AKT1S1_T198-S212	2xPhospho	T	198	S	212	NA	NA	7	3.38	2	2779.19	23502.5	16928.8	43614.6	11952.4	25338.2	14665.9	30038.2	32750.7	26968.2	23157.7	34753.1	28051.4	29478.2	27798.7	28762.7	15986.5	22401.4	25717.6	18	17	1
Q96B36	Proline-rich AKT1 substrate 1	AKT1S1	[R].ALVLREAEDTQVFGDLPRPR.[L]	1xTMTpro [N-Term]; 1xPhospho [T10(100)]	224	243	AKT1S1_T233	1xPhospho	T	233	NA	NA	NA	NA	4	1.26	1	2666.4	0	0	0	0	0	10433.3	0	0	0	0	0	0	0	0	0	0	0	0	1	1	0
P31751	RAC-beta serine/threonine-protein kinase	AKT2	[R].YFDDEFTAQSITITPPDRYDSLGLLELDQR.[T]	1xTMTpro [N-Term]; 1xPhospho [T14(100)]	438	467	AKT2_T451	1xPhospho	T	451	NA	NA	NA	NA	2	3.88	1	3902.87	13235.8	16233.4	11658.9	12520.3	18128.6	13993.1	31378.3	34744.3	23127.2	14276.7	22871.8	29715.6	13485.9	13932.2	12646.2	21729	34343.4	21690	18	17	1
P13716	Delta-aminolevulinic acid dehydratase	ALAD	[K].SSPAFGDRR.[C]	1xTMTpro [N-Term]; 1xPhospho [S2(100)]	214	222	ALAD_S215	1xPhospho	S	215	NA	NA	NA	NA	6	2.12	1	1376.66	188911	248598	275393	145849	222714	175638	246598	343743	322117	197116	291740	253704	375857	164382	176599	438500	342202	206558	18	17	1
P05062	Fructose-bisphosphate aldolase B	ALDOB	[K].GILAADESVGTMGNR.[L]	1xOxidation [M12]; 1xTMTpro [N-Term]; 1xPhospho [S8(100)]	29	43	ALDOB_S36	1xPhospho	S	36	NA	NA	NA	NA	5	2.81	0	1890.9	21481.3	10555.6	6039.18	6253.72	24305.2	0	25315.5	13220.5	10736.2	12765	12030	19253.4	14287.1	9429.3	9846.42	15679.3	11083.2	10983.1	17	16	1
P05062	Fructose-bisphosphate aldolase B	ALDOB	[K].GILAADESVGTMGNR.[L]	1xTMTpro [N-Term]; 1xPhospho [S8(100)]	29	43	ALDOB_S36	1xPhospho	S	36	NA	NA	NA	NA	17	4.2	0	1874.9	150724	32040.2	115076	11692.5	147080	12560.3	162151	47151.5	3951.9	185644	25733.2	225070	36694.6	138235	8972.43	28208.7	30417.4	83115.2	18	17	1
Q6P6C2	RNA demethylase ALKBH5	ALKBH5	[K].YQEDSDPERSDYEEQQLQK.[E]	1xTMTpro [K19]; 1xTMTpro [N-Term]; 1xPhospho [S5(100)]	60	78	ALKBH5_S64	1xPhospho	S	64	NA	NA	NA	NA	4	2.42	1	3075.41	0	13930.6	9008.09	20934.8	0	29980.9	0	31611.4	36832.4	0	65592.9	28911.5	43787.2	0	27317.1	34750.4	56650	21699.5	13	12	1
Q01433	AMP deaminase 2	AMPD2	[R].QISQDVKLEPDILLR.[A]	1xTMTpro [N-Term]; 1xPhospho [S3(100)]	166	180	AMPD2_S168	1xPhospho	S	168	NA	NA	NA	NA	5	3.64	1	2151.17	24670.9	23903.8	6022.41	0	6432.18	22078.8	28767	15943.6	13253.1	6724.36	53140.6	33046.2	54730.7	0	20607.6	44459.6	46419.9	26770.3	16	15	1
Q01433	AMP deaminase 2	AMPD2	[K].HFPLDLRTSMDGK.[C]	1xTMTpro [K13]; 1xTMTpro [N-Term]; 1xPhospho [T/S]	110	122	AMPD2_AMB	1xPhospho	Ambiguous	Ambiguous	NA	NA	NA	NA	2	2.43	1	2205.14	26918.5	31088.7	20584.2	7995.36	35391.7	6399.33	84143.6	130931	93127.5	60903.4	146209	71864.1	187057	2712.48	0	23939.4	65510.3	18096.8	17	16	1
P16157	Ankyrin-1	ANK1	[R].RDSRDVDEEK.[E]	1xTMTpro [K10]; 1xTMTpro [N-Term]; 1xPhospho [S3(100)]	832	841	ANK1_S834	1xPhospho	S	834	NA	NA	NA	NA	5	4.47	2	1936.96	168863	497961	851342	867500	1.25258e+06	1.05879e+06	523511	1.02093e+06	770883	254568	740818	204609	1.09027e+06	375726	364964	839540	575742	535035	18	17	1
P16157	Ankyrin-1	ANK1	[R].RDSRDVDEEK.[E]	1xTMTpro [K10]; 1xPhospho [S3(100)]; 1xTMTpro [N-Term]	832	841	ANK1_S834	1xPhospho	S	834	NA	NA	NA	NA	18	3.85	2	1632.75	466554	1.05343e+06	1.07147e+06	1.7547e+06	1.35781e+06	1.5829e+06	586065	823385	993539	123771	952845	140645	939232	477270	1.39803e+06	1.27597e+06	877826	1.0682e+06	18	17	1
P16157	Ankyrin-1	ANK1	[K].RQDDATGAGQDSENEVSLVSGHQR.[G]	1xTMTpro [N-Term]; 1xPhospho [S12(100)]	1655	1678	ANK1_S1666	1xPhospho	S	1666	NA	NA	NA	NA	5	3.75	1	2940.34	9966.82	38930.9	14469.7	27307.9	11210.5	46936.9	10318.2	45394.7	28092.7	10408.6	45492.9	15334.8	77794.9	5025.18	132314	175030	53594.5	26997.3	18	17	1
P16157	Ankyrin-1	ANK1	[R].ITHSPTVSQVTER.[S]	1xTMTpro [N-Term]; 1xPhospho [S4(100)]	1683	1695	ANK1_S1686	1xPhospho	S	1686	NA	NA	NA	NA	10	4.66	0	1838.93	109942	252409	236526	334404	268991	323798	161867	197801	266216	75162.6	291008	96404.6	241514	129349	282867	381405	218811	189403	18	17	1
Q01484	Ankyrin-2	ANK2	[R].LLRDPDGSAEDDSLEQTSLMESSGK.[S]	1xTMTpro [K25]; 1xPhospho [S8(97.8)]	2509	2533	ANK2_S2516	1xPhospho	S	2516	NA	NA	NA	NA	5	1.89	1	3064.4	0	42230.1	0	0	0	27576.1	0	38675.8	87336.8	0	67068.7	0	91338.1	0	17614.8	27595.8	39589.4	20498.7	10	9	1
Q01484	Ankyrin-2	ANK2	[K].TERHSPVSSTK.[T]	1xTMTpro [K11]; 1xPhospho [S5(100)]	1887	1897	ANK2_S1891	1xPhospho	S	1891	NA	NA	NA	NA	5	2.41	1	1612.8	0	103840	0	105714	0	55839.5	0	96959.8	139036	0	132361	0	133587	0	209578	126820	119151	82308.2	11	10	1
Q01484	Ankyrin-2	ANK2	[R].GGSPIIQEPEEPSEHREESSPRK.[T]	1xTMTpro [N-Term]; 1xPhospho [S]; 1xTMTpro [K23]	3821	3843	ANK2_AMB	1xPhospho	Ambiguous	Ambiguous	NA	NA	NA	NA	2	1.34	2	2959.41	0	0	0	0	0	0	0	0	0	0	0	0	0	0	0	0	0	7396.89	1	0	1
Q01484	Ankyrin-2	ANK2	[R].GGSPIIQEPEEPSEHREESSPR.[K]	1xTMTpro [N-Term]; 1xPhospho [S3(100)]	3821	3842	ANK2_S3823	1xPhospho	S	3823	NA	NA	NA	NA	8	2.68	1	2831.32	7274.74	9349.56	0	0	0	11250.8	0	24018.8	26020.8	5724.03	55946.5	0	34501.4	0	42806.8	23825	33318.3	21218.7	12	11	1
Q12955	Ankyrin-3	ANK3	[R].TSPADGKPRLSLHEEEGSSGSEQK.[Q]	1xTMTpro [K7]; 1xPhospho [S11(100)]	4332	4355	ANK3_S4342	1xPhospho	S	4342	NA	NA	NA	NA	3	2.1	1	2910.38	30518.1	91424.1	0	0	13494	48198.6	0	34861.7	41503.8	0	24799.6	0	106070	4675.57	125576	79939.8	132346	59801.5	13	12	1
Q12955	Ankyrin-3	ANK3	[K].IHGSGHVEEPASPLAAYQK.[S]	1xTMTpro [K19]; 1xTMTpro [N-Term]; 1xPhospho [S12(98.5)]	4287	4305	ANK3_S4298	1xPhospho	S	4298	NA	NA	NA	NA	2	1.53	0	2679.38	0	0	0	0	20373.2	7415.22	9660.12	18337.1	9473.38	0	7085.62	6020.79	31229.1	0	0	15069.2	44816.1	0	10	10	0
Q12955	Ankyrin-3	ANK3	[K].IHGSGHVEEPASPLAAYQK.[S]	1xTMTpro [K19]; 1xPhospho [S12(100)]	4287	4305	ANK3_S4298	1xPhospho	S	4298	NA	NA	NA	NA	3	4.02	0	2375.17	83241.5	81836.1	23009.7	14992.7	83933	65605.1	79396.5	72825.3	52857.7	21189.8	59844.2	20646.1	114048	15244.9	90457.6	157953	417008	75089.5	18	17	1
Q9P2G1	Ankyrin repeat and IBR domain-containing protein 1	ANKIB1	[R].GVAPADSPEAPRR.[S]	1xTMTpro [N-Term]; 1xPhospho [S7(100)]	731	743	ANKIB1_S737	1xPhospho	S	737	NA	NA	NA	NA	8	3.45	1	1706.85	117057	367211	38126.8	181314	86289.2	221574	89012.1	204412	284277	61923.3	362628	116314	355793	70895.8	189236	250111	338224	232155	18	17	1
Q8N8V4	Ankyrin repeat and SAM domain-containing protein 4B	ANKS4B	[R].ISSPEDISDSKR.[E]	1xTMTpro [K11]; 1xTMTpro [N-Term]; 1xPhospho [S]	281	292	ANKS4B_AMB	1xPhospho	Ambiguous	Ambiguous	NA	NA	NA	NA	2	2.31	1	2022.04	0	147661	8463.77	96171.7	24724.7	198902	8008.77	234808	170398	2898.26	261990	6027.31	217287	5250.77	38180.5	161705	206349	51895.8	17	16	1
Q92688	Acidic leucine-rich nuclear phosphoprotein 32 family member B	ANP32B	[R].KRETDDEGEDD.[-]	1xTMTpro [N-Term]; 1xPhospho [T4(100)]; 1xTMTpro [K1]	241	251	ANP32B_T244	1xPhospho	T	244	NA	NA	NA	NA	13	3.25	2	1692.69	232863	409065	144962	471230	142648	494480	157627	239829	460988	49352.9	582664	132508	510102	109221	502999	414400	594487	393274	18	17	1
O14617	AP-3 complex subunit delta-1	AP3D1	[K].HRPSEADEEELAR.[R]	1xTMTpro [N-Term]; 1xPhospho [S4(100)]	655	667	AP3D1_S658	1xPhospho	S	658	NA	NA	NA	NA	6	3.7	0	1922.89	85012.8	238710	59175.9	116419	18628.1	223315	50506.3	296511	167198	43297.5	162228	54785.5	260969	33065.6	159434	243958	223383	134703	18	17	1
Q02410	Amyloid-beta A4 precursor protein-binding family A member 1	APBA1	[R].SASTESGFHNHTDTAEGDVIAAAR.[D]	1xTMTpro [N-Term]; 1xPhospho [S/T]	78	101	APBA1_AMB	1xPhospho	Ambiguous	Ambiguous	NA	NA	NA	NA	11	2.55	0	2828.28	87269.2	116358	57299.7	63899.6	29355.9	55325.2	63492.8	48622.9	66932.5	31323.1	24540.4	61049.9	62629.6	41826.6	83735.2	95897.3	91651.4	96219.6	18	17	1
Q02410	Amyloid-beta A4 precursor protein-binding family A member 1	APBA1	[R].SNSQENVEASHPSQDGKR.[Q]	1xTMTpro [K17]; 1xPhospho [S3(99.5)]	566	583	APBA1_S568	1xPhospho	S	568	NA	NA	NA	NA	5	2.66	1	2354.07	68452.5	69062.4	33189.6	8979.33	29546.5	32106.4	28816.3	49441	38627.7	31608.9	55622.5	37028.4	42885.6	33395.3	21057.6	27762.5	73700.2	42043.8	18	17	1
Q02410	Amyloid-beta A4 precursor protein-binding family A member 1	APBA1	[K].AAEDMPEAEQDLERPPTPAGGRPDSPGLQAPAGQQR.[A]	1xTMTpro [N-Term]; 2xPhospho [T17(100); S25(100)]	289	324	APBA1_T305-S313	2xPhospho	T	305	S	313	NA	NA	3	3.54	0	4203.91	38844	64537.7	31302.3	36646.4	29075	30572.8	41207.5	19355.9	26041.2	21749.8	32379	48794.5	30405.5	19272.5	31148.8	65943.5	35122.6	46385.8	18	17	1
Q02410	Amyloid-beta A4 precursor protein-binding family A member 1	APBA1	[R].LHHYDERSDGESDSPEK.[E]	1xTMTpro [K17]; 1xTMTpro [N-Term]; 2xPhospho [S8(100); S12(100)]	235	251	APBA1_S242-S246	2xPhospho	S	242	S	246	NA	NA	4	2.55	1	2769.2	48321.2	105562	54078.2	43991.4	57066.7	60338.7	75356.5	63030.3	92665.7	54694.217273179704	90756.4	82827.7	131759	44239.9	31901.3	65681.9	83264.6	56981.8	17	16	1
Q02410	Amyloid-beta A4 precursor protein-binding family A member 1	APBA1	[R].LHHYDERSDGESDSPEK.[E]	1xTMTpro [K17]; 1xTMTpro [N-Term]; 1xPhospho [S8(100)]	235	251	APBA1_S242	1xPhospho	S	242	NA	NA	NA	NA	6	2.96	1	2689.24	66477.7	162445	70681.6	189524	72404	78139.9	120178	78806.7	85747.2	74339.9	72418.2	122602	91028.5	30365.9	66255.8	124096	121524	85870.3	18	17	1
Q02410	Amyloid-beta A4 precursor protein-binding family A member 1	APBA1	[R].LHHYDERSDGESDSPEK.[E]	1xTMTpro [N-Term]; 2xPhospho [S8(100); S/Y]; 1xTMTpro [K17]	235	251	APBA1_S242-AMB	2xPhospho	S	242	Ambiguous	Ambiguous	NA	NA	10	2.88	1	2465	120198	105254	57003.6	74363.9	15095.7	83234.2	43167.9	61932.9	93414.4	18822.7	101937	40932.6	127294	36758.9	65217.1	32685.7	107581	85499.3	18	17	1
Q02410	Amyloid-beta A4 precursor protein-binding family A member 1	APBA1	[R].LHHYDERSDGESDSPEK.[E]	1xTMTpro [N-Term]; 1xPhospho [S/Y]; 1xTMTpro [K17]	235	251	APBA1_AMB	1xPhospho	Ambiguous	Ambiguous	NA	NA	NA	NA	11	1.79	1	2385.03	76804.6	84020.1	45735.1	130539	16298.9	42350.9	68538.2	29121.4	46811	29941.8	27299.4	40728.9	39069.5	40792.1	81845	30405.8	77290.7	73546.5	18	17	1
Q7Z5R6	Amyloid beta A4 precursor protein-binding family B member 1-interacting protein	APBB1IP	[R].RSSDTSGSPATPLK.[A]	1xTMTpro [K14]; 1xTMTpro [N-Term]; 1xPhospho [S/T]	524	537	APBB1IP_AMB	1xPhospho	Ambiguous	Ambiguous	NA	NA	NA	NA	11	3.55	1	2092.09	461288	237994	397635	151531	428464.89330127003	268751	434105	277650	87624.4	472704	40382.9	605697	251629	222046	232728	144633	247738	326499	17	16	1
Q7Z5R6	Amyloid beta A4 precursor protein-binding family B member 1-interacting protein	APBB1IP	[R].RSSDTSGSPATPLK.[A]	1xTMTpro [K14]; 1xPhospho [S3(99.5)]	524	537	APBB1IP_S526	1xPhospho	S	526	NA	NA	NA	NA	4	2.2	1	1787.89	46552	0	22620.2	0	17779.2	17918	12952.4	7132.09	0	9978.61	0	16957.4	0	5987.31	30745.9	0	15426.4	32656.1	12	11	1
P25054	Adenomatous polyposis coli protein	APC	[K].DIQRPDSEHGLSPDSENFDWK.[A]	1xTMTpro [K21]; 1xPhospho [S12(100)]; 1xTMTpro [N-Term]	2082	2102	APC_S2093	1xPhospho	S	2093	NA	NA	NA	NA	3	1.99	0	2856.28	0	18880.4	0	41839.3	0	11439.9	9126.24	7626.33	23844.7	0	0	0	0	0	0	20775.6	13856.1	0	8	8	0
Q9BZZ5	Apoptosis inhibitor 5	API5	[K].RASEDTTSGSPPKK.[S]	1xTMTpro [K14]; 1xPhospho [S10(100)]	455	468	API5_S464	1xPhospho	S	464	NA	NA	NA	NA	10	3.05	2	1844.91	56855.1	77456	36853.5	301668	32770.1	25605.9	38855.4	36966.5	28839.2	34530.2	149486	29824.4	65258.2	0	212018	14368.2	60920.5	133768	17	16	1
Q9BZZ5	Apoptosis inhibitor 5	API5	[K].RASEDTTSGSPPKK.[S]	TMTpro [K]; 1xTMTpro [N-Term]; 1xPhospho [S10(100)]	455	468	API5_S464	1xPhospho	S	464	NA	NA	NA	NA	16	2.75	2	2149.11	121191	259998	157566	787785	162325	72482.1	176443	311288	203415	122116	485614	172892	254349	121433	302611	77400	168870	274064	18	17	1
Q9BZZ5	Apoptosis inhibitor 5	API5	[R].ASEDTTSGSPPKK.[S]	1xTMTpro [K13]; 1xTMTpro [N-Term]; 1xPhospho [T/S]	456	468	API5_AMB	1xPhospho	Ambiguous	Ambiguous	NA	NA	NA	NA	2	1.83	1	1993.01	12538.7	73023.7	24213.4	124135	18720	101936	27773.9	107359	104404	34286	174148	57543.6	161010	12974.1	123500	127861	83306.3	75944.4	18	17	1
P04114	Apolipoprotein B-100	APOB	[R].VRESDEETQIK.[V]	1xTMTpro [K11]; 1xTMTpro [N-Term]; 1xPhospho [S4(100)]	4045	4055	APOB_S4048	1xPhospho	S	4048	NA	NA	NA	NA	3	1.67	1	2022.04	84238.8	78651.3	134090	83713.9	231024	97426.9	193948	78559.9	60433.9	181236	49169.5	191257	68466.3	115742	82331.796089459807	125799	116801	79466.9	17	16	1
P10398	Serine/threonine-protein kinase A-Raf	ARAF	[R].QHEAPSNRPLNELLTPQGPSPR.[T]	1xTMTpro [N-Term]; 1xPhospho [S20(100)]	167	188	ARAF_S186	1xPhospho	S	186	NA	NA	NA	NA	8	3.01	0	2822.43	28633.7	21254	29351.6	24435.5	29347.2	52575.5	42132.7	173846	124076	19239.1	69158.5	52258.7	95326.1	7695.48	42049.1	77724.8	137042	21832.5	18	17	1
Q8N6T3	ADP-ribosylation factor GTPase-activating protein 1	ARFGAP1	[R].RSSDSWEVWGSASTNR.[N]	1xTMTpro [N-Term]; 1xPhospho [S/T]	359	374	ARFGAP1_AMB	1xPhospho	Ambiguous	Ambiguous	NA	NA	NA	NA	1	2.1	1	2209	19705.2	39680.2	18150.5	19451.4	20752.4	38184.6	17050.2	44185.1	41852.951699796096	22834.7	63346.2	24514.1	81313.8	16430.4	41169.8	38920.8	45624.2	22528.6	17	16	1
Q8N6H7	ADP-ribosylation factor GTPase-activating protein 2	ARFGAP2	[K].AISSDMFFGR.[E]	1xTMTpro [N-Term]; 1xPhospho [S3(99.7)]	430	439	ARFGAP2_S432	1xPhospho	S	432	NA	NA	NA	NA	5	2.7	0	1514.7	257962	330881	112905	15741.6	332039	163853	309312	435098	380746	260147	197811	320001	788410	127646	48220.5	48856.1	398804	211948	18	17	1
Q8N6H7	ADP-ribosylation factor GTPase-activating protein 2	ARFGAP2	[R].HGTDLWIDNMSSAVPNHSPEKK.[D]	1xTMTpro [K22]; 1xPhospho [S18(100)]	129	150	ARFGAP2_S146	1xPhospho	S	146	NA	NA	NA	NA	5	1.99	1	2847.35	50670.1	13678.1	18294.4	22065.7	15097	17335.8	8236.3	11572.5	15936.3	13909.1	41797.5	6195.54	34217.1	22990.7	32499.2	51989.9	13858.4	36484.9	18	17	1
Q5TH69	Brefeldin A-inhibited guanine nucleotide-exchange protein 3	ARFGEF3	[R].RVLSSEHTPWESGNER.[S]	1xTMTpro [N-Term]; 1xPhospho [S/T]	484	499	ARFGEF3_AMB	1xPhospho	Ambiguous	Ambiguous	NA	NA	NA	NA	2	1.6	1	2268.07	0	27134.5	0	0	0	13738.2	0	14793.8	20798	0	35655.9	8707.65	30903.1	0	21041.3	16099.5	31715.8	9597.36	11	10	1
P53367	Arfaptin-1	ARFIP1	[K].HSLPSGLGLSETQITSHGFDNTK.[E]	1xTMTpro [K23]; 1xTMTpro [N-Term]; 1xPhospho [S5(100)]	35	57	ARFIP1_S39	1xPhospho	S	39	NA	NA	NA	NA	3	3.34	0	3114.58	0	28504.2	0	14076.3	21457.9	184694	0	187099	29911.9	0	39379.6	17018.4	541777	7121.3	55242.6	170821	138158	50623.7	14	13	1
P53367	Arfaptin-1	ARFIP1	[K].HSLPSGLGLSETQITSHGFDNTK.[E]	1xTMTpro [K23]; 1xPhospho [S/T]	35	57	ARFIP1_AMB	1xPhospho	Ambiguous	Ambiguous	NA	NA	NA	NA	1	1.3	0	2810.37	0	10388	0	4621.85	0	29023	0	27986.4	0	0	11143.2	0	100178	0	36000	26843.1	22925.8	17501	10	9	1
P05089	Arginase-1	ARG1	[K].GKIPDVPGFSWVTPCISAK.[D]	1xCarbamidomethyl [C15]; 2xTMTpro [K2; K19]; 1xTMTpro [N-Term]; 1xPhospho [S10(99.5)]	154	172	ARG1_S163	1xPhospho	S	163	NA	NA	NA	NA	2	2.01	1	3051.66	45076.4	0	42821.9	0	57237.5	4140.25	54204.3	0	0	73816.9	0	75110.1	0	58603.5	0	0	0	17590.5	9	8	1
Q9NWB6	Arginine and glutamate-rich protein 1	ARGLU1	[R].ASSPPDRIDIFGR.[T]	1xTMTpro [N-Term]; 1xPhospho [S3(100)]	75	87	ARGLU1_S77	1xPhospho	S	77	NA	NA	NA	NA	11	2.91	1	1814.91	121881	374777	60187.4	197338	76776.8	256833	91958.5	480816	476235	84988.6	703652	155926	709264	64144.5	251005	317339	540273	302876	18	17	1
Q07960	Rho GTPase-activating protein 1	ARHGAP1	[K].SDDSKSSSPELVTHLK.[W]	TMTpro [K]; 2xPhospho [S7(99.5); S8(99.5)]; 1xTMTpro [N-Term]	44	59	ARHGAP1_S50-S51	2xPhospho	S	50	S	51	NA	NA	3	2.79	1	2498.21	26349.6	205744	16458.4	105265	44335.2	158574	26594.5	309845	303604	0	598525	35536.6	355050	1663.61	123518	229051	271107	95339.7	17	16	1
Q07960	Rho GTPase-activating protein 1	ARHGAP1	[K].SDDSKSSSPELVTHLK.[W]	TMTpro [K]; 1xPhospho [S/T]; 1xTMTpro [N-Term]	44	59	ARHGAP1_AMB	1xPhospho	Ambiguous	Ambiguous	NA	NA	NA	NA	14	2.84	1	2418.24	94872.5	490236	216662	375874	57461.4	711334	33599.5	474415	383269	36550.9	908898	76784	387718	204857	1.72984e+06	1.91002e+06	646174	329639	18	17	1
Q07960	Rho GTPase-activating protein 1	ARHGAP1	[K].SDDSKSSSPELVTHLK.[W]	1xTMTpro [K16]; 2xPhospho [S7(100); S8(100)]	44	59	ARHGAP1_S50-S51	2xPhospho	S	50	S	51	NA	NA	6	3.1	1	2194	37174.3	263849	46759	235958	35959.8	339739	56680.9	378639	463630	39536.1	580870	47979.2	483664	34818.6	274728	354772	466878	170132	18	17	1
Q07960	Rho GTPase-activating protein 1	ARHGAP1	[K].SDDSKSSSPELVTHLK.[W]	1xTMTpro [K16]; 1xPhospho [S7(99.7)]	44	59	ARHGAP1_S50	1xPhospho	S	50	NA	NA	NA	NA	10	2.77	1	2114.03	48234.5	157633	100848	126003	23550.1	238051	0	87224.7	89220.9	0	257112	18903.3	108395	44924.3	966707	663584	241557	155572	16	15	1
Q07960	Rho GTPase-activating protein 1	ARHGAP1	[K].SSSPELVTHLK.[W]	1xTMTpro [K11]; 1xTMTpro [N-Term]; 1xPhospho [S/T]	49	59	ARHGAP1_AMB	1xPhospho	Ambiguous	Ambiguous	NA	NA	NA	NA	5	2.15	0	1886.03	28222.6	95313.2	21115.7	50513.1	61745	86506.6	39672.1	93671.2	129713	33280.3	196051	38332.8	117595	34124.4	106948	141922	148617	84270.7	18	17	1
Q07960	Rho GTPase-activating protein 1	ARHGAP1	[K].SSSPELVTHLK.[W]	1xTMTpro [K11]; 1xPhospho [S3(100)]; 1xTMTpro [N-Term]	49	59	ARHGAP1_S51	1xPhospho	S	51	NA	NA	NA	NA	23	2.44	0	1581.82	334914	1.22746e+06	275447	617486	301223	981135	198158	649990	1.07696e+06	199998	1.93394e+06	209120	908288	244231	2.37754e+06	1.84695e+06	1.19807e+06	762543	18	17	1
Q8IWW6	Rho GTPase-activating protein 12	ARHGAP12	[R].ATTPPNQGRPDSPVYANLQELK.[I]	1xTMTpro [K22]; 2xPhospho [T2(92.5); T3(92.5)]	229	250	ARHGAP12_T230-T231	2xPhospho	T	230	T	231	NA	NA	1	1.21	0	2860.36	0	18977.5	0	0	0	22991	0	32011.1	0	0	8036.15	0	27128.4	0	69580.7	43321.5	14510.2	0	8	8	0
Q68EM7	Rho GTPase-activating protein 17	ARHGAP17	[R].SPSPPTQHTGQPPGQPSAPSQLSAPR.[R]	1xTMTpro [N-Term]; 1xPhospho [S3(97.9)]	674	699	ARHGAP17_S676	1xPhospho	S	676	NA	NA	NA	NA	7	2.1	0	2991.46	0	22800.2	0	9185.3	0	13566.4	0	34319.2	29079.7	5412.03	48758.6	0	52014.8	0	13978.9	0	47896	6370.6	11	10	1
Q92619	Rho GTPase-activating protein 45	ARHGAP45	[R].DQEPDVHYDFEPHVSANAWSPVMR.[A]	1xTMTpro [N-Term]; 1xPhospho [S20(100)]	550	573	ARHGAP45_S569	1xPhospho	S	569	NA	NA	NA	NA	5	2.82	0	3210.43	11534.7	9790.85	20712.1	0	0	15612.1	0	37743.6	0	0	7177.39	30388.5	19896.7	15960.2	0	9030.01	8298.59	10639.3	12	11	1
Q13017	Rho GTPase-activating protein 5	ARHGAP5	[R].RTHSDASDDEAFTTSK.[T]	1xTMTpro [K16]; 1xTMTpro [N-Term]; 2xPhospho [S4(99.4); S7(100)]	1170	1185	ARHGAP5_S1173-S1176	2xPhospho	S	1173	S	1176	NA	NA	3	2.64	1	2536.12	0	15762.9	0	8916.41	0	30247.1	10138.1	25714	33262.1	10156.8	41807.9	14181.3	58260	0	0	13003.4	24814.6	21743.9	13	12	1
Q13017	Rho GTPase-activating protein 5	ARHGAP5	[R].RTHSDASDDEAFTTSK.[T]	1xTMTpro [K16]; 1xTMTpro [N-Term]; 1xPhospho [T/S]	1170	1185	ARHGAP5_AMB	1xPhospho	Ambiguous	Ambiguous	NA	NA	NA	NA	2	2.29	1	2456.16	8419.83	56494.4	0	38050.9	0	80378.2	0	69589.5	81135.8	14596.2	77732.8	8141.07	57074.1	5700.08	37349	85768.4	70848.2	37354.3	15	14	1
Q13017	Rho GTPase-activating protein 5	ARHGAP5	[R].RTHSDASDDEAFTTSK.[T]	1xTMTpro [K16]; 2xPhospho [S7(100); T/S]; 1xTMTpro [N-Term]	1170	1185	ARHGAP5_S1176-AMB	2xPhospho	S	1176	Ambiguous	Ambiguous	NA	NA	5	3.5	1	2231.92	0	11190.2	0	0	0	15314.8	0	14613.6	0	0	0	0	0	0	0	14129.4	6449.37	6831.77	6	5	1
P52565	Rho GDP-dissociation inhibitor 1	ARHGDIA	[K].SIQEIQELDKDDESLRK.[Y]	1xTMTpro [K17]; 1xPhospho [S1(100)]	34	50	ARHGDIA_S34	1xPhospho	S	34	NA	NA	NA	NA	1	2.16	2	2430.21	7739.71	32608	15019	0	0	16167	0	19157.1	35402.1	0	27357.3	11396.5	31821.4	0	25708.3	29297.1	15915.1	12034.1	13	12	1
O15085	Rho guanine nucleotide exchange factor 11	ARHGEF11	[R].SRSDVDMDAAAEATR.[L]	1xTMTpro [N-Term]; 1xPhospho [S3(99.6)]	633	647	ARHGEF11_S635	1xPhospho	S	635	NA	NA	NA	NA	7	2.82	1	1978.89	64541.3	162731	38005.5	31668.2	42380.9	118440	58892.9	117511	157625	67226.5	119466	60906.6	174133	38014.8	50206.9	122147	203571	90850.1	18	17	1
O15085	Rho guanine nucleotide exchange factor 11	ARHGEF11	[K].SSSQSTFHIPLSPVEVKPGNVR.[N]	1xTMTpro [K17]; 1xPhospho [S12(100)]	545	566	ARHGEF11_S556	1xPhospho	S	556	NA	NA	NA	NA	6	2.41	0	2750.42	22477.8	37053.8	10120.7	32254.7	0	67214.8	13108	15594.4	34635.7	0	106601	5532.96	15942.8	0	37261.5	57638.6	79752.4	42437	15	14	1
Q9NZN5	Rho guanine nucleotide exchange factor 12	ARHGEF12	[K].HLSTPSSVSPEPQDSAK.[L]	1xTMTpro [K17]; 1xPhospho [S/T]	629	645	ARHGEF12_AMB	1xPhospho	Ambiguous	Ambiguous	NA	NA	NA	NA	2	1.37	0	2151.03	15165.5	10837.7	0	11956.7	0	17530.8	9404.68	17095.6	27832	7544.25	37080.6	7886.17	31893.9	11840.6	34347.9	19166.2	34827.2	15643.5	16	15	1
Q96PE2	Rho guanine nucleotide exchange factor 17	ARHGEF17	[R].SSHQELR.[R]	1xTMTpro [N-Term]; 1xPhospho [S]	929	935	ARHGEF17_AMB	1xPhospho	Ambiguous	Ambiguous	NA	NA	NA	NA	2	1.18	0	1240.6	10732.4	26183.4	10300.5	5520.64	28969.4	21271.9	11438.3	11298.6	11200.8	0	0	10532.7	41353.1	11880.5	23864.6	25959.5	30627	17282.2	16	15	1
A5YM69	Rho guanine nucleotide exchange factor 35	ARHGEF35	[R].YYSPCEEHPAETNQNEGAESGTIR.[Q]	1xCarbamidomethyl [C5]; 1xTMTpro [N-Term]; 1xPhospho [S3(100)]	182	205	ARHGEF35_S184	1xPhospho	S	184	NA	NA	NA	NA	3	1.77	0	3123.33	0	0	0	0	0	0	0	30633	32581.4	0	28230.7	0	9874.08	0	0	16316.7	15786	9147.91	7	6	1
A1IGU5	Rho guanine nucleotide exchange factor 37	ARHGEF37	[R].SGSPDREGR.[A]	1xTMTpro [N-Term]; 1xPhospho [S3(100)]	13	21	ARHGEF37_S15	1xPhospho	S	15	NA	NA	NA	NA	2	1.74	1	1344.62	30294.701798745202	160989	31011.7	24443.6	54337.5	157777	39895.6	177700	259472	46345.1	187388	73658.7	123021	69905.7	120382	175390	186380	91032.5	17	16	1
Q15052	Rho guanine nucleotide exchange factor 6	ARHGEF6	[K].SSERPLSPK.[A]	1xTMTpro [K9]; 1xPhospho [S7(100)]	219	227	ARHGEF6_S225	1xPhospho	S	225	NA	NA	NA	NA	5	2.22	0	1384.72	105229	117172	122852	65017.3	140674	165370	133036	134088	67706	71920.5	45200.3	99200.7	143507	79128.7	103043	33740.7	150807	122814	18	17	1
Q15052	Rho guanine nucleotide exchange factor 6	ARHGEF6	[R].KDSIPQVLLPEEEK.[L]	TMTpro [K]; 1xPhospho [S3(100)]; 1xTMTpro [N-Term]	682	695	ARHGEF6_S684	1xPhospho	S	684	NA	NA	NA	NA	3	2.09	1	2313.26	8776.8985407388791	10258.6	0	0	28945.2	20202.5	26939.2	13253.1	0	10233.4	15067.5	11228.7	18213.4	0	13454.1	0	6813.49	0	11	11	0
Q14155	Rho guanine nucleotide exchange factor 7	ARHGEF7	[R].KPSDEEFASR.[K]	1xTMTpro [N-Term]; 1xPhospho [S3(100)]; 1xTMTpro [K1]	692	701	ARHGEF7_S694	1xPhospho	S	694	NA	NA	NA	NA	13	2.36	0	1549.72	420722	375379	310791	236477	345053	140627	365218	283521	252436	276202	430932	412645	267823	223144	220085	171923	220742	329791	18	17	1
O14497	AT-rich interactive domain-containing protein 1A	ARID1A	[R].SHHAPMSPGSSGGGGQPLAR.[T]	1xTMTpro [N-Term]; 1xPhospho [S7(100)]	357	376	ARID1A_S363	1xPhospho	S	363	NA	NA	NA	NA	9	3.36	0	2272.06	0	70140	16646.6	28443.4	8911.38	66802.6	10752.8	67706.3	107171	9868.46	76745.7	12858.9	89203	17858.2	52646.7	16477.9	78656.4	56752.5	17	16	1
Q96B23	Protein ARK2N	ARK2N	[R].RDSSESQLASTESDKPTTGR.[V]	1xTMTpro [K15]; 1xTMTpro [N-Term]; 1xPhospho [S3(99.4)]	64	83	ARK2N_S66	1xPhospho	S	66	NA	NA	NA	NA	4	2.92	1	2840.39	70270.3	239091	70662.5	250807	121536	256573.68456328099	156039	274552	208495	125832	322575	167715	315386	73568.9	200247	174049	343242	158978	17	16	1
Q96B23	Protein ARK2N	ARK2N	[R].RDSSESQLASTESDKPTTGR.[V]	1xTMTpro [K15]; 1xPhospho [S3(99.5)]; 1xTMTpro [N-Term]	64	83	ARK2N_S66	1xPhospho	S	66	NA	NA	NA	NA	12	4.29	1	2536.18	78769.5	259675	65052.2	245509	59809.4	208329	64393	149495	150536	37090.6	246361	66789.6	217077	49323.4	279647	221611	345561	217285	18	17	1
Q96B23	Protein ARK2N	ARK2N	[R].SRSESETSTMAAK.[K]	1xTMTpro [K13]; 1xTMTpro [N-Term]; 1xPhospho [S/T]	143	155	ARK2N_AMB	1xPhospho	Ambiguous	Ambiguous	NA	NA	NA	NA	2	1.21	1	2073.02	19314.3	98041.3	16889.8	38585.2	25174.2	83743.4	19547.3	41769.3	54784.7	44176.4	74328.3	53718.5	75509.4	14438.5	22222.7	56895.6	103731	54116.6	18	17	1
O15143	Actin-related protein 2/3 complex subunit 1B	ARPC1B	[K].KASSEGGTAAGAGLDSLHK.[N]	1xTMTpro [K19]; 1xTMTpro [N-Term]; 1xPhospho [S3(99.5)]	308	326	ARPC1B_S310	1xPhospho	S	310	NA	NA	NA	NA	1	3.23	1	2445.26	20047.2	81573.4	26842.1	16565.8	6033.99	51246.7	30157.1	97297.8	152564	17509.6	104882	25761.9	155987	10413.8	28703.7	54902.8	89648	64176	18	17	1
P56211	cAMP-regulated phosphoprotein 19	ARPP19	[K].TEVTGDHIPTPQDLPQRKPSLVASK.[L]	2xTMTpro [K18; K25]; 1xPhospho [S20(100)]	85	109	ARPP19_S104	1xPhospho	S	104	NA	NA	NA	NA	3	3.56	1	3402.83	49703.4	209313	21685.6	21917.4	77512	86928.3	53920.1	195899	44113.4	37478.6	22173.7	53820.1	574314	31485.1	140992	250851	285837	105476	18	17	1
Q9UBL0	cAMP-regulated phosphoprotein 21	ARPP21	[R].SKSIEEREEEYQR.[VA]	1xTMTpro [N-Term]; 1xPhospho [S3(100)]; 1xTMTpro [K2]	278	290	ARPP21_S280	1xPhospho	S	280	NA	NA	NA	NA	3	1.55	2	2066.97	52507.7	109378	38608.9	36433.9	47471.5	67556.3	46183.5	118131	126974	29226	140166	44985.4	154132	20849.3	80287.6	80701.4	124111	71465.8	18	17	1
P49407	Beta-arrestin-1	ARRB1	[K].DDKEEEEDGTGSPQLNNR.[-]	1xTMTpro [K3]; 1xTMTpro [N-Term]; 1xPhospho [S12(99.4)]	401	418	ARRB1_S412	1xPhospho	S	412	NA	NA	NA	NA	1	1.44	1	2721.25	0	24208.6	0	4851.02	8961.32	7315.47	0	42563.9	21569.5	0	21613.9	8052.89	28507	8308.47	13313.2	25932.6	24931.6	13321.4	14	13	1
P49407	Beta-arrestin-1	ARRB1	[K].GMKDDKEEEEDGTGSPQLNNR.[-]	2xTMTpro [K3; K6]; 1xTMTpro [N-Term]; 1xPhospho [S15(99.5)]	398	418	ARRB1_S412	1xPhospho	S	412	NA	NA	NA	NA	2	2.23	2	3341.61	25810.4	304139	44536.2	66922.1	125086	251687	145649	719546	458073	95586.1	476158	176008	753358	75808	139692	352634	444825	126954	18	17	1
P49407	Beta-arrestin-1	ARRB1	[K].GMKDDKEEEEDGTGSPQLNNR.[-]	1xTMTpro [K]; 1xTMTpro [N-Term]; 1xPhospho [S15(100)]	398	418	ARRB1_S412	1xPhospho	S	412	NA	NA	NA	NA	5	4.64	2	3037.41	69518.6	401078	53857.8	119833	105534	289935	102606.34840084599	327407	405918	53087.9	433117	84354.2	477480	84648.7	351000	497735	524966	185162	17	16	1
P49407	Beta-arrestin-1	ARRB1	[K].GMKDDKEEEEDGTGSPQLNNR.[-]	1xOxidation [M2]; 1xTMTpro [K6]; 1xPhospho [S15(99.5)]; 1xTMTpro [N-Term]	398	418	ARRB1_S412	1xPhospho	S	412	NA	NA	NA	NA	2	1.63	2	2749.19	0	13863.3	0	0	0	12902.1	0	0	5813.1	0	27962.6	0	6665.17	0	0	12604.3	9928.73	0	7	7	0
P49407	Beta-arrestin-1	ARRB1	[K].GMKDDKEEEEDGTGSPQLNNR.[-]	1xTMTpro [N-Term]; 1xPhospho [S15(100)]; 1xTMTpro [K3]	398	418	ARRB1_S412	1xPhospho	S	412	NA	NA	NA	NA	10	4.67	2	2733.2	50921.7	316522	18144	38838	50232	185912	6826.97	50913.8	185070	0	228323	28789.4	136857	23215	236477	191201	342095	142107	17	16	1
O00192	Splicing regulator ARVCF	ARVCF	[R].RSPSVDSAR.[K]	1xTMTpro [N-Term]; 1xPhospho [S4(100)]	342	350	ARVCF_S345	1xPhospho	S	345	NA	NA	NA	NA	5	1.77	1	1358.67	48839.9	94104.1	24641.2	7391.52	26783.1	84605.6	34487.4	88279.3	114869	10755.4	115532	30534	119256	6011.82	43979.1	64057.8	99394.6	40389.6	18	17	1
O43150	Arf-GAP with SH3 domain, ANK repeat and PH domain-containing protein 2	ASAP2	[R].LLHEDLDESDDDMDEK.[L]	1xTMTpro [K16]; 1xTMTpro [N-Term]; 1xPhospho [S9(100)]	693	708	ASAP2_S701	1xPhospho	S	701	NA	NA	NA	NA	3	2.05	0	2607.17	0	0	0	17259.9	0	7825.35	13401.6	30172	42205.1	6118.28	23375.7	11708	23535.5	8301.11	0	0	7943.99	7201.31	12	11	1
Q8TDY4	Arf-GAP with SH3 domain, ANK repeat and PH domain-containing protein 3	ASAP3	[R].GARSPEDGPSAR.[Q]	1xTMTpro [N-Term]; 1xPhospho [S4(100)]	859	870	ASAP3_S862	1xPhospho	S	862	NA	NA	NA	NA	2	1.21	1	1583.75	0	0	12188.6	0	0	0	27207.3	0	8880.4	6327.08	8854.87	10541.3	0	7192.62	0	0	0	0	7	7	0
P07307	Asialoglycoprotein receptor 2	ASGR2	[K].DFQDIQQLSSEENDHPFHQGEGPGTR.[R]	1xTMTpro [N-Term]; 1xPhospho [S9(100)]	4	29	ASGR2_S12	1xPhospho	S	12	NA	NA	NA	NA	4	4.14	0	3352.48	114495	44283.4	43327.6	15045.2	77285	44172.2	72595.4	57337.6	31144.5	118156	37826.8	96640.9	44335.5	20527.9	90413.1	130159	56850	59647.5	18	17	1
O95671	Probable bifunctional dTTP/UTP pyrophosphatase/methyltransferase protein	ASMTL	[K].HDSIPAADTFEDLSDVEGGGSEPTQR.[D]	1xTMTpro [N-Term]; 1xPhospho [S14(100)]	226	251	ASMTL_S239	1xPhospho	S	239	NA	NA	NA	NA	8	5.13	0	3114.39	22127.8	33555.5	28352.9	28416.1	17928.8	53796.4	23951.6	47003	58755.4	36662.8	70759.1	18474.1	102938	47187.7	44782	63835.4	88344.3	55668.1	18	17	1
A6ND91	Aspartate dehydrogenase domain-containing protein	ASPDH	[R].LEGPLAAAHSPGPCTVLYEGPVR.[G]	1xCarbamidomethyl [C14]; 1xTMTpro [N-Term]; 1xPhospho [S10(100)]	159	181	ASPDH_S168	1xPhospho	S	168	NA	NA	NA	NA	8	4.46	0	2775.39	72766.9	16107	91029.8	7349.26	21040.4	25044.5	0	20240.7	7565.31	192654	0	76457.2	15469.6	50802.9	0	14000.6	60624.1	51643.3	15	14	1
Q8NBU5	Outer mitochondrial transmembrane helix translocase	ATAD1	[R].EYVNSTSEESHDEDEIRPVQQQDLHR.[A]	1xTMTpro [N-Term]; 1xPhospho [S10(100)]	313	338	ATAD1_S322	1xPhospho	S	322	NA	NA	NA	NA	9	4.17	0	3524.59	105251	194365	32513.1	52928.9	55941.1	131771	46448.4	217912	209555	97787.6	149606	123464	247001	75489.4	79955.8	123187	257437	118908	18	17	1
P15336	Cyclic AMP-dependent transcription factor ATF-2	ATF2	[K].KMPLDLSPLATPIIR.[S]	1xTMTpro [N-Term]; 1xPhospho [S7(100)]; 1xTMTpro [K1]	106	120	ATF2_S112	1xPhospho	S	112	NA	NA	NA	NA	5	1.9	1	2049.15	0	0	0	6739.87	0	6118.72	0	0	0	0	0	0	7596.41	0	0	0	0	0	3	3	0
Q6VMQ6	Activating transcription factor 7-interacting protein 1	ATF7IP	[K].NKQDDDLNCEPLSPHNITPEPVSK.[L]	1xCarbamidomethyl [C9]; TMTpro [K]; 1xPhospho [S13(99.3)]; 1xTMTpro [N-Term]	101	124	ATF7IP_S113	1xPhospho	S	113	NA	NA	NA	NA	6	3.31	1	3435.67	25415.6	124504	51884.8	139230	46088.8	131507	47328.4	186666	147112	49599.6	269619	75583.6	205551	39891.8	181843	159297	190216	101600	18	17	1
O75143	Autophagy-related protein 13	ATG13	[K].ALAGQLPAVGRSMCVEISLK.[T]	1xCarbamidomethyl [C14]; 1xOxidation [M13]; 1xTMTpro [K20]; 1xPhospho [S12(99.1)]	68	87	ATG13_S79	1xPhospho	S	79	NA	NA	NA	NA	1	1.14	1	2500.3	13677.6	21283.4	12568.1	12294.7	33747	19760.9	14768.2	33103.1	6418.48	18729.2	0	12200.8	41916.9	17863.7	56565	24543.7	40915.6	25916.6	17	16	1
Q2TAZ0	Autophagy-related protein 2 homolog A	ATG2A	[R].RLSAQAHPAGK.[M]	1xTMTpro [K11]; 1xTMTpro [N-Term]; 1xPhospho [S3(100)]	401	411	ATG2A_S403	1xPhospho	S	403	NA	NA	NA	NA	2	1.69	1	1824.01	23769.2	91038.7	27149.3	1891.29	32047.9	25027.4	30984	38510.5	8813.92	63319.8	0	73033.9	31025.8	3786.02	0	46756.4	36154.9	22019.1	16	15	1
Q96BY7	Autophagy-related protein 2 homolog B	ATG2B	[R].SVSVDESRPELIFR.[L]	1xTMTpro [N-Term]; 1xPhospho [S3(100)]	495	508	ATG2B_S497	1xPhospho	S	497	NA	NA	NA	NA	6	2.74	0	2018.03	59141.9	174326	33344.4	21491.5	124937	210703	72345.9	150463	235870	90529.3	168332	103498	264297	45866.5	23103.6	80659.7	214246	93961.9	18	17	1
Q7Z3C6	Autophagy-related protein 9A	ATG9A	[R].RESDESGESAPDEGGEGAR.[A]	1xTMTpro [N-Term]; 1xPhospho [S3(100)]	733	751	ATG9A_S735	1xPhospho	S	735	NA	NA	NA	NA	3	2.09	1	2318.97	0	37545.5	10042.1	21085.7	8805.1	30596.9	12535.8	26030.1	53572.9	18103.4	36000.7	9697.74	49928.8	0	20742.4	0	38630.3	31904.5	15	14	1
Q8WXF7	Atlastin-1	ATL1	[R].DRNSWGGFSEK.[T]	1xTMTpro [K11]; 1xPhospho [S4(100)]; 1xTMTpro [N-Term]	7	17	ATL1_S10	1xPhospho	S	10	NA	NA	NA	NA	3	2.21	1	1666.75	0	87153.6	0	23213.7	20058.7	80742.7	2216.8	125012	110625	0	85576.8	9350.1	147961	4618.4	45074.8	73354.8	66186.2	40506.3	15	14	1
P54259	Atrophin-1	ATN1	[K].RAPSPGAYK.[T]	1xTMTpro [K9]; 1xTMTpro [N-Term]; 1xPhospho [S4(100)]	642	650	ATN1_S645	1xPhospho	S	645	NA	NA	NA	NA	5	2.31	1	1634.89	38709.7	272629	46942.3	204510	88181.5	211115	102675	360321	334200	36917.1	490463	96818.2	465136	36544	212281	318064	316853	160620	18	17	1
Q9H7F0	Polyamine-transporting ATPase 13A3	ATP13A3	[K].LVHDSLEDLQMTR.[Y]	1xTMTpro [N-Term]; 1xPhospho [S5(100)]	813	825	ATP13A3_S817	1xPhospho	S	817	NA	NA	NA	NA	5	3.71	0	1940.95	40449.2	30578.1	23233.7	25776.8	27995.9	22837.8	10127.6	26014.1	23131.5	45285.9	47104.1	44240.8	38812	30625.9	27532.8	18033.3	34652.1	19351.2	18	17	1
P20020	Plasma membrane calcium-transporting ATPase 1	ATP2B1	[R].SSLYEGLEKPESRSSIHNFMTHPEFR.[I]	1xTMTpro [K9]; 2xPhospho [S/Y/T]	1126	1151	ATP2B1_AMB-AMB	2xPhospho	Ambiguous	Ambiguous	Ambiguous	Ambiguous	NA	NA	2	2.23	1	3542.61	0	9631.92	0	8166.45	0	21043.2	0	50149.8	11411	0	27953.8	0	72985.3	4776.71	45533.2	55037.1	38473.5	20454.4	12	11	1
P20020	Plasma membrane calcium-transporting ATPase 1	ATP2B1	[R].SSIHNFMTHPEFR.[I]	1xTMTpro [N-Term]; 1xPhospho [S/T]	1139	1151	ATP2B1_AMB	1xPhospho	Ambiguous	Ambiguous	NA	NA	NA	NA	6	2.66	0	1986.92	28582.5	26154.1	27978.2	30236.9	11796.6	80435.2	0	100026	32866.9	0	87957.7	8703.12	236194	12808.5	44659.6	107362	105853	51598.2	16	15	1
P20020	Plasma membrane calcium-transporting ATPase 1	ATP2B1	[R].IEDSEPHIPLIDDTDAEDDAPTKR.[N]	1xTMTpro [K23]; 1xTMTpro [N-Term]; 1xPhospho [S4(100)]	1152	1175	ATP2B1_S1155	1xPhospho	S	1155	NA	NA	NA	NA	1	2.55	1	3380.64	0	0	0	0	0	48062.4	0	59095.8	17026.2	0	35171.8	10932.4	145544	8793.28	9514.94	12162.3	61564.6	15300.5	11	10	1
Q9Y487	V-type proton ATPase 116 kDa subunit a 2	ATP6V0A2	[R].KDSEEEVSLLGSQDIEEGNHQVEDGCR.[E]	1xCarbamidomethyl [C26]; 1xTMTpro [K1]; 1xPhospho [S3(100)]	693	719	ATP6V0A2_S695	1xPhospho	S	695	NA	NA	NA	NA	1	4.31	1	3443.52	0	14838.3	0	17511.8	0	14220.7	0	0	0	5888.51	15874.2	7838.23	17727	0	6899.31	0	22571.7	19685.6	10	9	1
Q9Y2Q0	Phospholipid-transporting ATPase IA	ATP8A1	[R].RTVSEIR.[S]	1xTMTpro [N-Term]; 1xPhospho [S4(100)]	6	12	ATP8A1_S9	1xPhospho	S	9	NA	NA	NA	NA	5	1.92	1	1244.67	11582.9	167486	10798	66020	20985.2	525354	5894.4	299188	163967	20401.2	174163	47741.4	1.02246e+06	27957.5	91893.3	244395	309004	96842.8	18	17	1
Q9Y2Q0	Phospholipid-transporting ATPase IA	ATP8A1	[K].TDDVSEKTSLADQEEVR.[T]	1xTMTpro [K7]; 1xPhospho [S9(99.4)]	21	37	ATP8A1_S29	1xPhospho	S	29	NA	NA	NA	NA	1	2.84	1	2306.07	0	45187.8	9925.45	46700.3	15322.1	42732.2	16918.9	52532.2	47592.2	6522.53	91286.6	13705.4	93288.1	12751.5	104242	88790.3	59496.5	51434.6	17	16	1
Q13535	Serine/threonine-protein kinase ATR	ATR	[K].LLGILAFFNMQLLSSSVGIEDK.[K]	1xOxidation [M10]; 1xTMTpro [K22]; 1xTMTpro [N-Term]; 1xPhospho [S]	1127	1148	ATR_AMB	1xPhospho	Ambiguous	Ambiguous	NA	NA	NA	NA	2	1.85	0	3099.67	0	13323.1	0	21376.5	0	11950.9	0	9284.96	7098.78	0	21191.8	0	15584.1	6708.01	0	20147.9	8604.14	10482.5	11	10	1
P46100	Transcriptional regulator ATRX	ATRX	[R].RPTETNPVTSNSDEECNETVK.[E]	1xCarbamidomethyl [C16]; 1xTMTpro [K21]; 1xTMTpro [N-Term]; 1xPhospho [S12(99.6)]	666	686	ATRX_S677	1xPhospho	S	677	NA	NA	NA	NA	6	2.77	0	3095.45	0	54615.2	12457.7	91926.4	0	29240.8	11776.4	57253.6	65438.2	4723.95	54538.8	22571.3	54235.4	6427.64	60275.4	19803.5	30335.1	33173.2	16	15	1
P46100	Transcriptional regulator ATRX	ATRX	[R].RPTETNPVTSNSDEECNETVK.[E]	1xCarbamidomethyl [C16]; 1xTMTpro [K21]; 1xPhospho [S10(98.9)]	666	686	ATRX_S675	1xPhospho	S	675	NA	NA	NA	NA	7	1.86	0	2791.24	0	60860.5	0	100183	0	20890.6	0	0	57727.4	0	15739.2	0	16835.7	0	163817	38100	27936.9	36300.6	10	9	1
P46100	Transcriptional regulator ATRX	ATRX	[K].VYEHTSRFSPK.[K]	1xTMTpro [K11]; 1xTMTpro [N-Term]; 1xPhospho [T/S/Y]	308	318	ATRX_AMB	1xPhospho	Ambiguous	Ambiguous	NA	NA	NA	NA	2	1.09	1	2039.06	0	28757.7	0	27036.3	0	23840.9	0	32077.2	24806.1	4312.75	15849.9	9472.4	39395.3	0	18881.9	0	30055.4	0	11	11	0
P0C7T5	Ataxin-1-like	ATXN1L	[R].VEVAAPAHRGTPDTDLEVQR.[V]	1xTMTpro [N-Term]; 1xPhospho [T11(100)]	320	339	ATXN1L_T330	1xPhospho	T	330	NA	NA	NA	NA	7	3.23	1	2545.27	6307.07	48648.4	28844	36657.9	19693.8	43400.8	0	31714.152730561502	58502.3	16878.4	54176.3	34128.4	103504	8633.76	33071.1	31311.3	79854.4	19991.6	16	15	1
Q8WWM7	Ataxin-2-like protein	ATXN2L	[K].GPPQSPVFEGVYNNSR.[M]	1xTMTpro [N-Term]; 1xPhospho [S5(100)]	107	122	ATXN2L_S111	1xPhospho	S	111	NA	NA	NA	NA	2	2.59	0	2132.01	102603	36562.7	57643.8	37918.3	62186.1	60847.7	49373.3	65142.5	54463.4	53737.4	74065.4	53031.5	108396	61808.8	57532.1	59730.1	63018.2	53907.2	18	17	1
Q9NQS1	Cell death regulator Aven	AVEN	[R].REPGGWGAGASAPVEDDSDAETYGEENDEQGNYSK.[R]	1xTMTpro [K35]; 1xPhospho [S/T/Y]	77	111	AVEN_AMB	1xPhospho	Ambiguous	Ambiguous	NA	NA	NA	NA	5	2.5	1	4071.7	33153.3	55407	0	27920.3	0	39999.8	27492.5	45342	47876.2	6625.25	72423.2	37870.6	72438.9	9625.31	46124.1	52781.3	56939.9	39714.1	16	15	1
P47901	Vasopressin V1b receptor	AVPR1B	[R].RLSDGSLSSR.[H]	1xTMTpro [N-Term]; 1xPhospho [S3(100)]	366	375	AVPR1B_S368	1xPhospho	S	368	NA	NA	NA	NA	8	2.3	1	1461.74	0	401122	0	100836	0	67123.4	0	23912.4	60599	0	31878	0	5796.29	0	92662.4	95966.6	223386	79351.1	11	10	1
Q9NWV8	BRISC and BRCA1-A complex member 1	BABAM1	[R].TRSNPEGAEDR.[A]	1xTMTpro [N-Term]; 1xPhospho [S3(100)]	27	37	BABAM1_S29	1xPhospho	S	29	NA	NA	NA	NA	10	2.51	1	1615.74	175225	136371	170460	76330.6	235288	114963	210887	209249	139327	208398	132431	305212	216486	104232	131059	73898.1	179728	144357	18	17	1
Q92934	Bcl2-associated agonist of cell death	BAD	[R].RMSDEFVDSFKK.[G]	TMTpro [K]; 1xTMTpro [N-Term]; 1xPhospho [S3(100)]	116	127	BAD_S118	1xPhospho	S	118	NA	NA	NA	NA	4	3.51	2	2177.1	104140	42157.5	87135.1	25630.7	72790.2	36508.6	53291.3	4504.32	24428.5	27171.3	23316.1	39667.3	32330.4	73625.2	85374.8	71214.6	34529.2	82985.6	18	17	1
Q92934	Bcl2-associated agonist of cell death	BAD	[R].RMSDEFVDSFK.[K]	1xTMTpro [K11]; 1xTMTpro [N-Term]; 1xPhospho [S3(100)]	116	126	BAD_S118	1xPhospho	S	118	NA	NA	NA	NA	5	3.24	1	2049	91459	58125.1	167319	36612.1	125121	59882.5	112604	107485	60444	91097.7	71070.7	116431	91151.6	140359	70458.4	73152.8	61684	96945.2	18	17	1
Q92934	Bcl2-associated agonist of cell death	BAD	[R].RMSDEFVDSFK.[K]	1xTMTpro [N-Term]; 1xPhospho [S3(100)]; 1xTMTpro [K11]	116	126	BAD_S118	1xPhospho	S	118	NA	NA	NA	NA	10	3.29	1	1744.79	34824.4	0	11661.8	11510	15357	0	0	0	12304.2	10362.1	6621.4	14369.3	8430.96	25132	21908.1	6962.75	0	17953.9	13	12	1
Q92934	Bcl2-associated agonist of cell death	BAD	[R].SRSAPPNLWAAQR.[Y]	1xTMTpro [N-Term]; 1xPhospho [S3(100)]	97	109	BAD_S99	1xPhospho	S	99	NA	NA	NA	NA	6	2.62	1	1837.94	43191.6	15929.1	67776.3	8324.7	29145.7	21161.3	46238.3	12386.3	22945.6	19290.8	16151.4	53612.2	43350.6	36828.5	34589.9	42231.2	36969.8	10561.7	18	17	1
P46379	Large proline-rich protein BAG6	BAG6	[R].RVGDPPQPLPEEPMEVQGAERASPEPQR.[E]	1xTMTpro [N-Term]; 1xPhospho [S23(100)]	942	969	BAG6_S964	1xPhospho	S	964	NA	NA	NA	NA	10	3.17	2	3480.69	49877.9	111946	37219.5	188073	41913.7	183589	69125	171525	162155	65165.2	196452	79848.8	181052	69493.7	122192	151390	195700	101295	18	17	1
P46379	Large proline-rich protein BAG6	BAG6	[R].VGDPPQPLPEEPMEVQGAERASPEPQR.[E]	1xTMTpro [N-Term]; 1xPhospho [S22(100)]	943	969	BAG6_S964	1xPhospho	S	964	NA	NA	NA	NA	4	2.8	1	3324.59	29350	63754.9	6957.33	34340.8	14391.9	40213.4	36046.7	47748.6	53466.5	22024.1	67721.1	27420.4	54886	30035.4	71462.9	56170	72002.3	43014.7	18	17	1
P46379	Large proline-rich protein BAG6	BAG6	[K].AAGARPLTSPESLSR.[D]	1xTMTpro [N-Term]; 1xPhospho [T/S]	1073	1087	BAG6_AMB	1xPhospho	Ambiguous	Ambiguous	NA	NA	NA	NA	7	1.87	0	1896.99	76958.4	122996	108635	104216	140338	66701.6	157713	117388	114225	99778.6	127343	111895	135672	100450	90285	168637	134533	105468	18	17	1
P46379	Large proline-rich protein BAG6	BAG6	[R].APPQTHLPSGASSGTGSASATHGGGSPPGTR.[G]	1xTMTpro [N-Term]; 1xPhospho [S26(100)]	88	118	BAG6_S113	1xPhospho	S	113	NA	NA	NA	NA	9	4.82	0	3169.5	0	45345.3	0	62964.1	8060.11	46006.2	9906.78	23012	30985.5	6986.4	52774.9	0	8371.29	7510.4	43217.8	23145	44496.4	27031.7	15	14	1
Q6UXY1	Brain-specific angiogenesis inhibitor 1-associated protein 2-like protein 2	BAIAP2L2	[R].AHSPGLLGPALGPPYPSGR.[L]	1xTMTpro [N-Term]; 1xPhospho [S3(100)]	229	247	BAIAP2L2_S231	1xPhospho	S	231	NA	NA	NA	NA	1	3.23	0	2228.15	6826.57	25726.7	0	36319.3	8949.78	25151.4	15652.9	16688.1	32558.8	14389.5	32056.6	10854.4	28068	8624.99	35756.1	28351.4	34702.3	19736.9	17	16	1
Q6UXY1	Brain-specific angiogenesis inhibitor 1-associated protein 2-like protein 2	BAIAP2L2	[R].GSHSLDDLLDRPGNSIAPSEYWDGQSR.[S]	1xTMTpro [N-Term]; 1xPhospho [S4(100)]	426	452	BAIAP2L2_S429	1xPhospho	S	429	NA	NA	NA	NA	2	3.61	0	3356.55	0	31034.2	0	24997.3	0	37774.8	12306.4	63019.3	76639	0	131802	0	57944.7	0	10396.2	0	75813.1	14085.9	11	10	1
Q9UIF9	Bromodomain adjacent to zinc finger domain protein 2A	BAZ2A	[R].GRESPAAGPR.[Y]	1xTMTpro [N-Term]; 1xPhospho [S4(100)]	1767	1776	BAZ2A_S1770	1xPhospho	S	1770	NA	NA	NA	NA	7	2.43	1	1381.69	15201	122009	0	44560	0	102140	5227.69	107030	155796	25112.6	128157	11652.9	131322	13346.1	123811	97961.1	128734	80137.7	16	15	1
Q8WY36	HMG box transcription factor BBX	BBX	[R].TADGRVSPAGGTLDDKPK.[E]	TMTpro [K]; 1xPhospho [S7(100)]; 1xTMTpro [N-Term]	838	855	BBX_S844	1xPhospho	S	844	NA	NA	NA	NA	5	3.08	1	2473.29	72866.4	218685	93099.1	153745.35889898601	96147.5	262433	86587.7	593785	533175	80283.7	649415	83422.6	710859	60945.3	469981	351227	438639	231738	17	16	1
Q8WY36	HMG box transcription factor BBX	BBX	[R].TADGRVSPAGGTLDDKPK.[E]	1xTMTpro [K16]; 1xPhospho [S7(100)]	838	855	BBX_S844	1xPhospho	S	844	NA	NA	NA	NA	4	2.25	1	2169.09	27998	53548.2	0	18190.4	13189.1	37019.4	16426.2	38836.3	76417.8	20681.8	78543.2	24414.3	66446.9	5144.22	133194	64089.4	58638.2	67487.6	17	16	1
Q9H6U6	BCAS3 microtubule associated cell migration factor	BCAS3	[R].HMSSMEHTEEGLR.[E]	1xTMTpro [N-Term]; 1xPhospho [S/T]	847	859	BCAS3_AMB	1xPhospho	Ambiguous	Ambiguous	NA	NA	NA	NA	2	1.77	0	1927.84	47793.4	124942	6327.47	24681.7	40226.1	107470	29305.6	115532	119729	40187.7	105738	49142.6	147902	19089.7	17506.9	79877.8	155653	99247.8	18	17	1
P12694	2-oxoisovalerate dehydrogenase subunit alpha, mitochondrial	BCKDHA	[R].IGHHSTSDDSSAYR.[S]	1xTMTpro [N-Term]; 2xPhospho [S7(99.5); S/T/Y]	333	346	BCKDHA_S339-AMB	2xPhospho	S	339	Ambiguous	Ambiguous	NA	NA	1	2.04	0	1996.81	52030.4	14553.1	8187.21	4781.83	0	16124.1	32285.1	16065.7	6347.15	65320.7	16352	37252.7	9906.75	51801.5	20499.8	0	28113.3	11066.5	16	15	1
P12694	2-oxoisovalerate dehydrogenase subunit alpha, mitochondrial	BCKDHA	[R].IGHHSTSDDSSAYR.[S]	1xTMTpro [N-Term]; 1xPhospho [S5(99.7)]	333	346	BCKDHA_S337	1xPhospho	S	337	NA	NA	NA	NA	28	4.79	0	1916.85	2.83848e+06	1.12738e+06	1.80134e+06	738552	975811	631956	1.48533e+06	523926	697026	2.51209e+06	1.21257e+06	1.0713e+06	614780	2.56341e+06	1.34965e+06	923963	465600	1.42052e+06	18	17	1
P12694	2-oxoisovalerate dehydrogenase subunit alpha, mitochondrial	BCKDHA	[R].IGHHSTSDDSSAYRSVDEVNYWDK.[Q]	1xTMTpro [K24]; 1xPhospho [S/T/Y]; 1xTMTpro [N-Term]	333	356	BCKDHA_AMB	1xPhospho	Ambiguous	Ambiguous	NA	NA	NA	NA	8	2.95	1	3152.39	337002	237534	91027.4	81386	159997	82511.5	226046	274874	168703	208149	373474	284017	274425	184095	264060	200398	250351	326603	18	17	1
P12694	2-oxoisovalerate dehydrogenase subunit alpha, mitochondrial	BCKDHA	[R].IGHHSTSDDSSAYRSVDEVNYWDK.[Q]	1xTMTpro [K24]; 1xTMTpro [N-Term]; 1xPhospho [S/T/Y]	333	356	BCKDHA_AMB	1xPhospho	Ambiguous	Ambiguous	NA	NA	NA	NA	6	3.82	1	3456.6	47463.4	51386.3	10429.9	9105.65	29867.6	13946.1	29254.2	12977.8	14910.8	40280	33210	56551.9	9026.98	18426.7	34411.3	36765.6	30934.9	34840.9	18	17	1
P12694	2-oxoisovalerate dehydrogenase subunit alpha, mitochondrial	BCKDHA	[R].IGHHSTSDDSSAYRSVDEVNYWDK.[Q]	1xTMTpro [N-Term]; 2xPhospho [S5(99.2); S15(98.5)]; 1xTMTpro [K24]	333	356	BCKDHA_S337-S347	2xPhospho	S	337	S	347	NA	NA	16	5.93	1	3232.36	951651	325022	213332	144007	465101	210008	453236	188636	114718	194087	188851	383626	274607	221994	732820	362525	371826	587801	18	17	1
P12694	2-oxoisovalerate dehydrogenase subunit alpha, mitochondrial	BCKDHA	[R].IGHHSTSDDSSAYRSVDEVNYWDK.[Q]	1xTMTpro [K24]; 1xTMTpro [N-Term]; 2xPhospho [S5(97.7); S/T/Y]	333	356	BCKDHA_S337-AMB	2xPhospho	S	337	Ambiguous	Ambiguous	NA	NA	16	4.39	1	3536.57	1.62824e+06	861035	879111	324858	2.11602e+06	677331	2.13488e+06	1.06317e+06	481140	1.50408e+06	612005	2.50233e+06	1.14687e+06	733163	992031	1.18962e+06	917862	1.21825e+06	18	17	1
O14874	[3-methyl-2-oxobutanoate dehydrogenase [lipoamide]] kinase, mitochondrial	BCKDK	[R].STSATDTHHVEMAR.[E]	1xOxidation [M12]; 1xTMTpro [N-Term]; 1xPhospho [S/T]	31	44	BCKDK_AMB	1xPhospho	Ambiguous	Ambiguous	NA	NA	NA	NA	11	2.18	0	1942.86	189420	111555	180143	81077	146527	71921.7	219504	117542	129180	187087	149876	257200	128633	165144	76967.4	114315	153219	120967	18	17	1
O14874	[3-methyl-2-oxobutanoate dehydrogenase [lipoamide]] kinase, mitochondrial	BCKDK	[R].STSATDTHHVEMAR.[E]	1xTMTpro [N-Term]; 1xPhospho [S1(100)]	31	44	BCKDK_S31	1xPhospho	S	31	NA	NA	NA	NA	34	4.7	0	1926.87	714814	326716	679349	180042	585495	258583	715876	391135	307634	759629	342931	840616	328353	671292	192495	321582	304118	448485	18	17	1
Q9NYF8	Bcl-2-associated transcription factor 1	BCLAF1	[R].QKSPEIHRR.[I]	1xTMTpro [N-Term]; 1xPhospho [S3(100)]; 1xTMTpro [K2]	646	654	BCLAF1_S648	1xPhospho	S	648	NA	NA	NA	NA	7	2.79	2	1534.82	244972	620842	127347	511459	100684	299217	119696	347638	514998	100965	494172	126045	553292	152245	632481	538777	571859	409835	18	17	1
Q9NYF8	Bcl-2-associated transcription factor 1	BCLAF1	[R].QKSPEIHR.[R]	1xTMTpro [K2]; 1xTMTpro [N-Term]; 1xPhospho [S3(100)]	646	653	BCLAF1_S648	1xPhospho	S	648	NA	NA	NA	NA	5	2.5	1	1682.92	116043	339477	129859	319547	152950	358262	147839	520748	476010	144999	351172	209652	714590	108740	213301	407240	539136	187190	18	17	1
Q9NYF8	Bcl-2-associated transcription factor 1	BCLAF1	[R].QKSPEIHR.[R]	1xTMTpro [N-Term]; 1xPhospho [S3(100)]; 1xTMTpro [K2]	646	653	BCLAF1_S648	1xPhospho	S	648	NA	NA	NA	NA	18	2.89	1	1378.72	331821	949149	194313	945193	155388	696583	161247	484300	828840	124164	809463	193080	894604	180096	970834	950310	1.07654e+06	649974	18	17	1
Q9NYF8	Bcl-2-associated transcription factor 1	BCLAF1	[R].QKSPEIHRR.[I]	1xTMTpro [K2]; 1xTMTpro [N-Term]; 1xPhospho [S3(100)]	646	654	BCLAF1_S648	1xPhospho	S	648	NA	NA	NA	NA	3	2.93	2	1839.02	142123	672588	212242	461607	259415	407541	212548	980855	817845	238509	658933	307216	1.33363e+06	159221	339726	540137	753208	323977	18	17	1
Q9NYF8	Bcl-2-associated transcription factor 1	BCLAF1	[K].NTPSQHSHSIQHSPER.[S]	1xTMTpro [N-Term]; 2xPhospho [S4(99.4); S13(100)]	256	271	BCLAF1_S259-S268	2xPhospho	S	259	S	268	NA	NA	7	2.93	0	2306	49423.5	107341	24784.1	93782.6	20676.2	89199.9	47743.6	66047.7	135317	28849.3	88843.9	60109	122787	28961.8	111644	78362.8	126522	74270.6	18	17	1
Q9NYF8	Bcl-2-associated transcription factor 1	BCLAF1	[K].NTPSQHSHSIQHSPER.[S]	1xTMTpro [N-Term]; 1xPhospho [S13(100)]	256	271	BCLAF1_S268	1xPhospho	S	268	NA	NA	NA	NA	7	3.66	0	2226.04	16213.4	138841	28479.1	109910	16599.5	107577	20775.8	65462.4	132111	22844.7	97125.5	33605.7	127356	12035.6	64829.3	141000	136859	55554.3	18	17	1
Q9NYF8	Bcl-2-associated transcription factor 1	BCLAF1	[R].RIDISPSTLR.[K]	1xTMTpro [N-Term]; 1xPhospho [S5(100)]	654	663	BCLAF1_S658	1xPhospho	S	658	NA	NA	NA	NA	11	2.37	1	1541.84	321499	1.35424e+06	234394	1.22272e+06	237816	992727	278890	984844	1.3844e+06	174244	1.01012e+06	351518	1.41545e+06	221339	827895	1.16232e+06	1.61907e+06	829027	18	17	1
Q9NYF8	Bcl-2-associated transcription factor 1	BCLAF1	[K].LRCDSADLRHDIDR.[R]	1xCarbamidomethyl [C3]; 1xTMTpro [N-Term]; 1xPhospho [S5(100)]	686	699	BCLAF1_S690	1xPhospho	S	690	NA	NA	NA	NA	2	1.93	2	2126.01	10541.1	66228.4	16104.8	6627.55	11027.6	18942.1	0	81956.3	83173.2	0	46783.2	25580.7	77266.3	0	42383.6	59200.3	77441.6	32540.2	15	14	1
Q9NYF8	Bcl-2-associated transcription factor 1	BCLAF1	[K].LRCDSADLR.[H]	1xCarbamidomethyl [C3]; 1xTMTpro [N-Term]; 1xPhospho [S5(100)]	686	694	BCLAF1_S690	1xPhospho	S	690	NA	NA	NA	NA	5	1.95	1	1489.72	66231.1	246660	15857	44143.8	43241.4	118173	31374.6	199438	282808	16987.5	164842	36559.2	281409	14577.1	142410	175140	293574	114906	18	17	1
Q9NYF8	Bcl-2-associated transcription factor 1	BCLAF1	[R].YSPSQNSPIHHIPSR.[R]	1xTMTpro [N-Term]; 2xPhospho [S2(100); S7(100)]	284	298	BCLAF1_S285-S290	2xPhospho	S	285	S	290	NA	NA	14	3.37	0	2184	42569.9	359192	75803.8	288900	134843	306846	101637	430770	334906	108246	181108	136651	707120	83153	456844	257503	488075	299726	18	17	1
Q9NYF8	Bcl-2-associated transcription factor 1	BCLAF1	[R].YSPSQNSPIHHIPSR.[R]	1xTMTpro [N-Term]; 1xPhospho [S7(100)]	284	298	BCLAF1_S290	1xPhospho	S	290	NA	NA	NA	NA	12	2.21	0	2104.03	7251.92	74850.8	34262.3	102533	0	77683.6	19862	31722	59967.9	5560.46	62024.5	15842.4	62140.9	0	35923.5	137611	95783.3	51352.9	16	15	1
Q9NYF8	Bcl-2-associated transcription factor 1	BCLAF1	[K].STFREESPLR.[I]	1xTMTpro [N-Term]; 1xPhospho [S7(100)]	525	534	BCLAF1_S531	1xPhospho	S	531	NA	NA	NA	NA	12	2.81	1	1605.8	659576	3.84227e+06	412825	2.44805e+06	735390	2.46545e+06	579370	2.50582e+06	3.75802e+06	648166	2.99977e+06	1.01169e+06	4.04761e+06	411401	1.62974e+06	3.10883e+06	3.9765e+06	1.80394e+06	18	17	1
Q9NYF8	Bcl-2-associated transcription factor 1	BCLAF1	[R].AEGEWEDQEALDYFSDK.[E]	1xTMTpro [K17]; 1xTMTpro [N-Term]; 1xPhospho [S15(100)]	371	387	BCLAF1_S385	1xPhospho	S	385	NA	NA	NA	NA	1	1.68	0	2720.23	0	16045.3	0	6918.94	0	14931.4	0	12615	9844.64	0	9643.87	7633.75	14212.3	0	17584.3	27328.5	18411.7	0	11	11	0
Q9NYF8	Bcl-2-associated transcription factor 1	BCLAF1	[R].AEGEWEDQEALDYFSDK.[E]	1xTMTpro [K17]; 1xPhospho [S15(100)]	371	387	BCLAF1_S385	1xPhospho	S	385	NA	NA	NA	NA	4	1.76	0	2416.02	0	36993.8	11491.4	48294.9	0	52251.7	0	57164.6	53384.9	13146.9	60211.5	13899.4	105685	3982.4	48232.3	43086.8	44803	22031.4	15	14	1
Q9NYF8	Bcl-2-associated transcription factor 1	BCLAF1	[K].DLFDYSPPLHK.[N]	1xTMTpro [K11]; 1xTMTpro [N-Term]; 1xPhospho [S6(100)]	507	517	BCLAF1_S512	1xPhospho	S	512	NA	NA	NA	NA	26	4.19	0	2020.04	626954	3.54845e+06	792160	3.15292e+06	836544	2.55734e+06	959151	3626411.9881910402	3.88519e+06	846286	3.47194e+06	1.10913e+06	5.26343e+06	647166	2.03506e+06	3.20998e+06	4.21393e+06	2.04489e+06	17	16	1
Q9NYF8	Bcl-2-associated transcription factor 1	BCLAF1	[K].DLFDYSPPLHK.[N]	1xTMTpro [K11]; 1xPhospho [S6(100)]; 1xTMTpro [N-Term]	507	517	BCLAF1_S512	1xPhospho	S	512	NA	NA	NA	NA	27	2.5	0	1715.84	408422	1.63604e+06	225263	1.51685e+06	171625	907192	233316	722314	1.25133e+06	155351	1.19097e+06	239536	1.14269e+06	239689	2.07713e+06	1.322e+06	1.49977e+06	1.05214e+06	18	17	1
Q9NYF8	Bcl-2-associated transcription factor 1	BCLAF1	[R].IDISPSTLRK.[H]	1xTMTpro [K10]; 1xPhospho [S4(100)]	655	664	BCLAF1_S658	1xPhospho	S	658	NA	NA	NA	NA	12	2.92	1	1513.83	347066	1.0203e+06	285969	763201	204179	471777	183852	569898	918891	157373	814000	227862	850956	257978	1.28947e+06	922844	979820	635851	18	17	1
Q9NYF8	Bcl-2-associated transcription factor 1	BCLAF1	[K].KAEGEPQEESPLK.[S]	TMTpro [K]; 1xTMTpro [N-Term]; 1xPhospho [S10(100)]	168	180	BCLAF1_S177	1xPhospho	S	177	NA	NA	NA	NA	6	2.48	1	2130.1	198244	825536	215441	662096	197871	386400	288246	619708	698063	158773	721756	241514	817921	186688	689384	678881	700944	461245	18	17	1
Q9NYF8	Bcl-2-associated transcription factor 1	BCLAF1	[K].KAEGEPQEESPLK.[S]	1xTMTpro [K]; 1xPhospho [S10(100)]; 1xTMTpro [N-Term]	168	180	BCLAF1_S177	1xPhospho	S	177	NA	NA	NA	NA	16	3.26	1	1825.89	89327.2	294720	81367.2	251233	39641.3	151167	63665.4	168050	213976	39584.1	278072	71091.4	295930	65520.6	485302	276337	219855	193212	18	17	1
Q9NYF8	Bcl-2-associated transcription factor 1	BCLAF1	[K].KETQSPEQVK.[S]	1xTMTpro [K]; 1xPhospho [S5(100)]; 1xTMTpro [N-Term]	492	501	BCLAF1_S496	1xPhospho	S	496	NA	NA	NA	NA	7	2.22	1	1557.78	56458.3	221747	42547.1	198384	13735.6	134623	31666	42383.2	147171	19266.9	145908	40290.8	147919	19584.6	270336	159799	210735	142664	18	17	1
Q9NYF8	Bcl-2-associated transcription factor 1	BCLAF1	[K].KETQSPEQVK.[S]	TMTpro [K]; 1xPhospho [S5(99.7)]; 1xTMTpro [N-Term]	492	501	BCLAF1_S496	1xPhospho	S	496	NA	NA	NA	NA	9	2.58	1	1861.99	145104	546502	192062	529474	64090.9	399447	109323	304893	582247	104693	594246	167675	474164	135481	486708	488105	649679	337238	18	17	1
Q9NYF8	Bcl-2-associated transcription factor 1	BCLAF1	[K].GRAEGEWEDQEALDYFSDK.[E]	1xTMTpro [K19]; 1xTMTpro [N-Term]; 1xPhospho [S17(100)]	369	387	BCLAF1_S385	1xPhospho	S	385	NA	NA	NA	NA	10	3.43	1	2933.35	84810.4	426849	79061.6	262601	110087	232503	132065	570969	503022	112563	396891	170364	778042	81351.6	267558	380599	530063	203431	18	17	1
Q9NYF8	Bcl-2-associated transcription factor 1	BCLAF1	[K].GRAEGEWEDQEALDYFSDK.[E]	1xTMTpro [K19]; 1xPhospho [S17(100)]; 1xTMTpro [N-Term]	369	387	BCLAF1_S385	1xPhospho	S	385	NA	NA	NA	NA	23	4.43	1	2629.14	261009	986096	151342	657182	188638	588493	178236	633314	1.43783e+06	114660	788190	176954	927231	169433	793688	788866	1.08274e+06	586591	18	17	1
A2AJT9	BCLAF1 and THRAP3 family member 3	BCLAF3	[K].VQGGHSPDDHR.[V]	1xTMTpro [N-Term]; 1xPhospho [S6(100)]	134	144	BCLAF3_S139	1xPhospho	S	139	NA	NA	NA	NA	3	1.85	0	1588.72	0	35704.7	0	23334.5	0	23548.5	0	19691.3	33569.5	4943.55	44271.9	5855.54	46669	0	24100	20665	40957.9	20911.5	13	12	1
A2AJT9	BCLAF1 and THRAP3 family member 3	BCLAF3	[K].HRSLSPVPR.[N]	1xTMTpro [N-Term]; 2xPhospho [S3(100); S5(100)]	13	21	BCLAF3_S15-S17	2xPhospho	S	15	S	17	NA	NA	3	1.44	1	1512.74	9948.35	32786.4	0	24332.1	0	23446.5	17841.7	45965.4	23139.5	0	40479.7	0	56663.2	5717.5	24903.5	36077.5	39786.6	20586.3	14	13	1
P11274	Breakpoint cluster region protein	BCR	[R].GRSSESSCGVDGDYEDAELNPR.[F]	1xCarbamidomethyl [C8]; 1xTMTpro [N-Term]; 1xPhospho [S3(99.6)]	233	254	BCR_S235	1xPhospho	S	235	NA	NA	NA	NA	5	3.24	1	2784.17	47713.2	168093	7768.32	3500.74	32277.9	99584.1	42194.3	154776	211956	42975	161016	36721	234003	7271.45	42878.2	102682	151571	69505.7	18	17	1
O15155	BET1 homolog	BET1	[K].SLSIEIGHEVK.[T]	1xTMTpro [K11]; 1xPhospho [S]; 1xTMTpro [N-Term]	48	58	BET1_AMB	1xPhospho	Ambiguous	Ambiguous	NA	NA	NA	NA	10	1.96	0	1595.84	60397.1	119255	34292.1	0	37355.5	41695.5	34856.2	93131.4	139063	50524	85968.7	48574	157322	7845.11	0	0	76333.4	66362.4	15	14	1
Q6AI39	BRD4-interacting chromatin-remodeling complex-associated protein-like	BICRAL	[K].VVGSSPGHPAVQVESHSGGQK.[R]	1xTMTpro [K21]; 1xTMTpro [N-Term]; 1xPhospho [S]	671	691	BICRAL_AMB	1xPhospho	Ambiguous	Ambiguous	NA	NA	NA	NA	4	2.51	0	2732.4	15984.6	96251.4	35212.9	36589	18962.9	76722.6	36781.4	115438	95446.8	19522.4	108034	38718.7	132042	12524.7	71717.7	40588.9	106669	44381.8	18	17	1
Q2LD37	Bridge-like lipid transfer protein family member 1	BLTP1	[R].GSIYHSVEGPLTGHGESIQDSR.[T]	1xTMTpro [N-Term]; 1xPhospho [S6(100)]	1431	1452	BLTP1_S1436	1xPhospho	S	1436	NA	NA	NA	NA	6	1.91	0	2710.28	37521.2	28093.5	0	0	0	12427.4	0	16658.7	22706.6	20493	34136.7	7574.41	29491.3	6900.38	0	15361.8	37139	22994.1	13	12	1
A0JNW5	Bridge-like lipid transfer protein family member 3B	BLTP3B	[K].SPTHASPQHTQTEK.[D]	1xTMTpro [K14]; 1xTMTpro [N-Term]; 1xPhospho [S/T]	418	431	BLTP3B_AMB	1xPhospho	Ambiguous	Ambiguous	NA	NA	NA	NA	4	1.18	0	2237.12	75823.2	42687.1	42612.4	9792.68	26707	33036.4	51408.7	11495.7	50606.3	9192.85	47995.3	32724.2	42284.7	37787.8	48718.9	44138.4	49342.7	40983.7	18	17	1
Q12982	BCL2/adenovirus E1B 19 kDa protein-interacting protein 2	BNIP2	[R].KGSITEYTAAEEK.[E]	TMTpro [K]; 1xTMTpro [N-Term]; 1xPhospho [S3(100)]	112	124	BNIP2_S114	1xPhospho	S	114	NA	NA	NA	NA	7	2.32	1	2115.09	109838	194043	24067.2	59420.7	88118.8	137342	60449.7	95601.3	85792.8	151112	34205.4	123857	118977	43924.2	125697	118757	125515	119597	18	17	1
Q12982	BCL2/adenovirus E1B 19 kDa protein-interacting protein 2	BNIP2	[R].KGSITEYTAAEEK.[E]	1xTMTpro [K1]; 1xPhospho [S3(100)]; 1xTMTpro [N-Term]	112	124	BNIP2_S114	1xPhospho	S	114	NA	NA	NA	NA	6	2.85	1	1810.88	70378.9	101722	12461.3	34666.4	43609.2	36863.2	56058.6	67673.8	26663.6	28591.7	17766	28877.1	69256.4	25307.3	78922.4	31168	54719.4	68512.1	18	17	1
Q12983	BCL2/adenovirus E1B 19 kDa protein-interacting protein 3	BNIP3	[K].SSHCDSPPR.[S]	1xCarbamidomethyl [C4]; 1xTMTpro [N-Term]; 1xPhospho [S6(99.6)]	61	69	BNIP3_S66	1xPhospho	S	66	NA	NA	NA	NA	2	1.8	0	1426.61	10467.2	0	16884.2	26680.4	8135.28	16225.7	8792.39	14000.1	7858.76	0	17887.2	19562.9	15403.4	9670.94	13650.5	40526.9	8413.27	22162.4	16	15	1
Q96B45	BLOC-1-related complex subunit 7	BORCS7	[K].GSRSSELLGQAAR.[N]	1xTMTpro [N-Term]; 1xPhospho [S4(99.5)]	42	54	BORCS7_S45	1xPhospho	S	45	NA	NA	NA	NA	3	1.31	1	1715.88	9131.39	26448.5	19445.9	4199.79	9623.22	19791.9	0	53333.3	20449.4	8724.7	27506.8	19882.5	80281.2	10215.9	5531.76	22030.6	34638.9	24518.6	17	16	1
Q12830	Nucleosome-remodeling factor subunit BPTF	BPTF	[R].VHRPRSPILEEK.[D]	1xTMTpro [K12]; 1xTMTpro [N-Term]; 1xPhospho [S6(100)]	211	222	BPTF_S216	1xPhospho	S	216	NA	NA	NA	NA	2	2.05	1	2149.21	29992.6	78917.7	20049.4	72864.2	25283.3	71406.2	41695.1	135872	141125	38958.5	132001	41133.6	190279	5848.87	71252.6	100723	98222.6	61187.1	18	17	1
Q12830	Nucleosome-remodeling factor subunit BPTF	BPTF	[R].VHRPRSPILEEK.[D]	1xTMTpro [K12]; 1xPhospho [S6(100)]; 1xTMTpro [N-Term]	211	222	BPTF_S216	1xPhospho	S	216	NA	NA	NA	NA	8	3.35	1	1845.01	92437.1	232612	54721	161326	191170	185320	269327	326341	304372	48888.3	373112	128070	365171	59370.7	360072	269352	348372	203515	18	17	1
P15056	Serine/threonine-protein kinase B-raf	BRAF	[R].RDSSDDWEIPDGQITVGQR.[I]	1xTMTpro [N-Term]; 1xPhospho [S3(99.6)]	444	462	BRAF_S446	1xPhospho	S	446	NA	NA	NA	NA	8	4.61	1	2558.18	22266.1	70219.4	7761.93	82825.1	35747.3	63887.6	52765.6	251385	194997	30803.3	84948.6	42211	110869	9657.36	106816	30608.4	199394	63209.2	18	17	1
P15056	Serine/threonine-protein kinase B-raf	BRAF	[R].SSSAPNVHINTIEPVNIDDLIR.[D]	1xTMTpro [N-Term]; 1xPhospho [S/T]	363	384	BRAF_AMB	1xPhospho	Ambiguous	Ambiguous	NA	NA	NA	NA	8	3.26	0	2788.42	0	24549.7	0	77827.5	0	39391.2	0	7142.2	59744.2	15450.2	31141.6	25259.8	42376.1	0	0	36252.6	76198.9	19281.6	12	11	1
O60885	Bromodomain-containing protein 4	BRD4	[K].SKPPPTYESEEEDK.[C]	1xTMTpro [K2]; 1xTMTpro [N-Term]; 1xPhospho [S9(100)]	593	606	BRD4_S601	1xPhospho	S	601	NA	NA	NA	NA	4	2.57	0	2324.12	52239.3	98538.6	36105.8	56343.9	41063.2	102018	71499.7	99250.7	149751	36723.1	145047	40456.2	181807	43556.5	71249.9	120654	170006	77743.3	18	17	1
O60885	Bromodomain-containing protein 4	BRD4	[K].SKPPPTYESEEEDK.[C]	1xTMTpro [N-Term]; 1xPhospho [S9(100)]; 1xTMTpro [K2]	593	606	BRD4_S601	1xPhospho	S	601	NA	NA	NA	NA	4	1.12	0	2019.91	20916.9	40081	16648.1	41959.8	9123.35	44875.7	0	113983	129274	8861.96	102920	13901.4	118994	7808.36	61772.6	68321.1	89347	36585.3	17	16	1
Q9NPI1	Bromodomain-containing protein 7	BRD7	[R].EREDSGDAEAHAFK.[S]	1xTMTpro [K14]; 1xPhospho [S5(100)]	275	288	BRD7_S279	1xPhospho	S	279	NA	NA	NA	NA	1	1.37	1	1945.86	0	31071	0	22843.8	12330.3	27772.2	20151.2	22006.9	25819.9	23961.3	47985.8	0	53156.4	14254.3	26754.1	49244.6	29737	26280.5	15	14	1
Q9H0E9	Bromodomain-containing protein 8	BRD8	[K].TEASPESMLSPSHGSNPIEDPLEAETQHK.[F]	1xTMTpro [K29]; 1xPhospho [S4(95.6)]	576	604	BRD8_S579	1xPhospho	S	579	NA	NA	NA	NA	4	1.47	0	3502.6	0	13925.8	0	0	0	7666.01	0	0	17045.7	0	24414.7	0	17452.5	7790.6	65771.1	0	19214.1	0	8	8	0
Q9H8M2	Bromodomain-containing protein 9	BRD9	[R].DQHHLGSPSR.[L]	1xTMTpro [N-Term]; 1xPhospho [S7(99.7)]	560	569	BRD9_S566	1xPhospho	S	566	NA	NA	NA	NA	6	2.2	0	1517.72	26510.1	79651.5	0	76586.7	15108.2	62323.3	13810.1	83194.4	97189.3	12330.5	68354.8	23327.3	122747	7914.42	44267.3	70363.2	83317.6	47747.9	17	16	1
Q92994	Transcription factor IIIB 90 kDa subunit	BRF1	[R].GLSSAGGGSPHREDAQPEHSASAR.[K]	1xTMTpro [N-Term]; 1xPhospho [S]	545	568	BRF1_AMB	1xPhospho	Ambiguous	Ambiguous	NA	NA	NA	NA	6	3.48	1	2745.27	0	19360.6	0	21760.8	0	24765.8	0	16216.5	23115	0	36026.5	0	38789.6	0	21352.5	27625.1	29057.8	15986.4	11	10	1
P55201	Peregrin	BRPF1	[R].RLPALSHSEGEEDEDEEEDEGK.[G]	1xTMTpro [N-Term]; 2xPhospho [S6(100); S8(100)]	455	476	BRPF1_S460-S462	2xPhospho	S	460	S	462	NA	NA	7	5.2	1	2964.2	0	63632	0	47079.7	0	82714	8356.02	71590.7	84744.2	5248.47	71352.4	26277.1	122016	4002.17	71277.6	63643.2	122256	67603.5	15	14	1
P55201	Peregrin	BRPF1	[R].RLPALSHSEGEEDEDEEEDEGK.[G]	1xTMTpro [N-Term]; 1xPhospho [S8(98.8)]	455	476	BRPF1_S462	1xPhospho	S	462	NA	NA	NA	NA	1	1.67	1	2884.23	0	0	0	12186.9	0	11388.2	0	0	13116.7	0	0	0	19315.3	0	14207.3	31690.1	28131.2	13793.1	8	7	1
Q9ULD4	Bromodomain and PHD finger-containing protein 3	BRPF3	[R].GTHLPESPKLEDFYR.[F]	1xTMTpro [N-Term]; 1xPhospho [S7(100)]	707	721	BRPF3_S713	1xPhospho	S	713	NA	NA	NA	NA	2	1.72	1	2173.07	0	0	9100.63	8156.85	12908.4	15136.1	0	0	0	0	18359.8	0	16036.7	0	9041.7	13296.9	15767.7	8217.59	10	9	1
Q9NW68	BSD domain-containing protein 1	BSDC1	[K].KGSSTDISEDWEK.[D]	1xTMTpro [K1]; 1xPhospho [S3(99.2)]; 1xTMTpro [N-Term]	385	397	BSDC1_S387	1xPhospho	S	387	NA	NA	NA	NA	5	1.84	1	1865.85	69891.6	47663.3	55385.2	31732.3	31867.6	39042.3	50622.4	49623	35179.7	27499.7	28869.4	44495.3	93722	51428.2	41978.2	21803.2	76842.2	46359.8	18	17	1
Q9UPA5	Protein bassoon	BSN	[K].RHSMPR.[L]	1xTMTpro [N-Term]; 1xPhospho [S3(100)]	2556	2561	BSN_S2558	1xPhospho	S	2558	NA	NA	NA	NA	1	1.49	1	1167.58	0	41971.2	0	0	0	24819.8	0	50205.5	53995	0	12977.5	0	119303	7344.8	2896.59	0	48864.1	18361.2	10	9	1
Q9UPA5	Protein bassoon	BSN	[K].LHSSPASPSSASK.[E]	1xTMTpro [K13]; 1xTMTpro [N-Term]; 1xPhospho [S]	1356	1368	BSN_AMB	1xPhospho	Ambiguous	Ambiguous	NA	NA	NA	NA	2	2.3	0	1944.01	8345.94	86973.3	0	36003.3	11075.1	60357.8	20017.9	107727	82177.7	14148.5	132562	6643.15	180388	0	37711.5	49376.9	127425	33041.7	16	15	1
Q9UPA5	Protein bassoon	BSN	[R].GLGEHRDYLSDSELNQLR.[L]	1xTMTpro [N-Term]; 1xPhospho [S10(100)]	3004	3021	BSN_S3013	1xPhospho	S	3013	NA	NA	NA	NA	2	2.6	1	2486.2	13299.5	37804.8	0	4966.84	10699	20154.5	14402.9	49420.2	74722.5	0	56738.4	10281.6	93564.6	7654.7	0	0	61954.1	21729.3	14	13	1
Q9UPA5	Protein bassoon	BSN	[R].GSVSQSPAPTYPSDSHYTSLEQNVPR.[N]	1xTMTpro [N-Term]; 1xPhospho [S6(100)]	3204	3229	BSN_S3209	1xPhospho	S	3209	NA	NA	NA	NA	1	3.27	0	3188.49	0	16878.3	0	0	0	25641.3	9130.22	28123.9	37464.4	5179.25	16247.6	0	56880.4	9311.68	13692.9	24897.8	43997.6	11845.2	13	12	1
O60566	Mitotic checkpoint serine/threonine-protein kinase BUB1 beta	BUB1B	[K].EGGALSEAMSLEGDEWELSK.[E]	1xOxidation [M9]; 1xTMTpro [K20]; 2xPhospho [S19(100); S]	7	26	BUB1B_S25-AMB	2xPhospho	S	25	Ambiguous	Ambiguous	NA	NA	1	1.42	0	2618.09	0	11983.3	0	26952.1	0	9200.86	0	21516	9434.49	0	13393.7	0	8495.79	0	47022.8	30866	23419.2	10194.4	11	10	1
Q9BRD0	BUD13 homolog	BUD13	[K].DRHDTPDPSPR.[R]	1xTMTpro [N-Term]; 1xPhospho [T5(99.5)]	143	153	BUD13_T147	1xPhospho	T	147	NA	NA	NA	NA	6	1.33	1	1676.77	41726	45428	65197.2	80493.4	17613	54591.6	36965.2	66389.6	77698.1	25910.8	157316	30519.2	42179	23117.2	100663	89476.1	87833.2	75950.4	18	17	1
Q9BRD0	BUD13 homolog	BUD13	[R].ARHDTPDPSPLR.[G]	1xTMTpro [N-Term]; 1xPhospho [T5(100)]	155	166	BUD13_T159	1xPhospho	T	159	NA	NA	NA	NA	3	1.17	1	1745.87	9407.97	37938	9422.74	14229.7	0	36303.1	17036.3	74536.4	40092.4	6957.71	42450.8	25250.4	88256.7	6874.14	27417.8	36117	55629.5	32488.6	17	16	1
Q9BRD0	BUD13 homolog	BUD13	[R].ARHDSPDLAPNVTYSLPR.[T]	1xTMTpro [N-Term]; 1xPhospho [S5(100)]	267	284	BUD13_S271	1xPhospho	S	271	NA	NA	NA	NA	2	1.99	1	2393.19	9655.8	23672.9	0	12785.2	9925.28	22174.9	12068.2	65615.7	40786.2	9949.49	45270.4	14218.7	59036.3	10184.6	51173.1	67673.3	43356.7	34647.5	17	16	1
Q9BRD0	BUD13 homolog	BUD13	[R].HDSPDLAPNVTYSLPR.[T]	1xTMTpro [N-Term]; 1xPhospho [S3(100)]	269	284	BUD13_S271	1xPhospho	S	271	NA	NA	NA	NA	5	1.83	0	2166.06	0	17571	0	0	0	13638.4	8857.18	0	24803.7	0	20442.5	6548.68	23317.3	0	0	0	11352.1	12954.5	9	8	1
Q7Z7L8	Uncharacterized protein C11orf96	C11orf96	[K].LRNSLDSSDSDSAL.[-]	1xTMTpro [N-Term]; 1xPhospho [S4(100)]	422	435	C11orf96_S425	1xPhospho	S	425	NA	NA	NA	NA	1	2.1	1	1863.87	7791.01	25910.5	0	6851.04	0	6995.33	10212.3	31081.2	0	0	15509.8	7167.97	28319.6	0	13513.4	25239.5	25404.4	9031.38	13	12	1
Q9H425	Uncharacterized protein C1orf198	C1orf198	[R].SSSLDALGPTRK.[E]	1xTMTpro [K12]; 1xPhospho [S3(98.9)]	173	184	C1orf198_S175	1xPhospho	S	175	NA	NA	NA	NA	6	1.74	1	1615.84	49470	119213	11332.3	14029.2	50380.5	45151.9	68086.8	58831.5	71843.5	22796.9	45175.5	22147.8	126913	3680.23	218137	48255.9	101703	85195.3	18	17	1
A1L170	Uncharacterized protein C1orf226	C1orf226	[R].RASSPSLIER.[N]	1xTMTpro [N-Term]; 2xPhospho [S3(100); S4(100)]	220	229	C1orf226_S222-S223	2xPhospho	S	222	S	223	NA	NA	1	1.49	1	1579.76	18503.6	22920.2	43153.3	12056	0	9390.69	26183.5	23379.4	6470.95	23371.4	19655.8	22144.2	21567.7	19023.1	15604.4	21662.8	21680.3	17421.9	17	16	1
Q8N6N3	UPF0690 protein C1orf52	C1orf52	[R].LLPEGEETLESDDEKDEHTSK.[K]	1xTMTpro [K21]; 1xTMTpro [N-Term]; 1xPhospho [S11(100)]	148	168	C1orf52_S158	1xPhospho	S	158	NA	NA	NA	NA	5	3.01	1	3089.47	12282.6	22502.6	0	23162.6	0	21437.5	17551.6	34120.3	36010.1	10030.1	42864.2	26708.7	27156.1	8744.13	18599.5	18089.5	31117.6	33441.6	16	15	1
Q86YS7	C2 domain-containing protein 5	C2CD5	[R].SQSESSDEVTELDLSHGKK.[D]	2xTMTpro [K18; K19]; 1xPhospho [S3(99.4)]	657	675	C2CD5_S659	1xPhospho	S	659	NA	NA	NA	NA	3	2.98	1	2764.35	23340	39099.2	13332.2	61140.7	34439.8	47042.3	21936.1	38191.9	62291.7	15136.3	48278.1	27181.5	60928.3	12923.6	101884	62766.3	61246.4	52608.4	18	17	1
Q86YS7	C2 domain-containing protein 5	C2CD5	[K].EIPFNEDPNPNTHSSGPSTPLK.[N]	1xTMTpro [K22]; 1xTMTpro [N-Term]; 1xPhospho [T19(100)]	267	288	C2CD5_T285	1xPhospho	T	285	NA	NA	NA	NA	1	2.4	0	3066.51	24095	47344	28490.6	15787.5	22162.5	56422	12393.2	61166.2	93266.6	12528.4	51909.3	28876.8	128956	34112.2	32351	24683.5	55064.9	35835.4	18	17	1
Q8IXQ3	Uncharacterized protein C9orf40	C9orf40	[K].RRDSGDNSAPSGQER.[E]	1xTMTpro [N-Term]; 1xPhospho [S4(100)]	73	87	C9orf40_S76	1xPhospho	S	76	NA	NA	NA	NA	4	3.65	2	2015.92	16623.1	19289.1	59530	84325.6	29746.9	62134.6	43887.3	48748.6	76618.3	23381.5	81762.2	23167.4	46104.6	23937.4	35481.2	53466.5	14864.8	51331.5	18	17	1
Q9NZ63	Splicing factor C9orf78	C9orf78	[R].RRGDSESEEDEQDSEEVR.[L]	1xTMTpro [N-Term]; 2xPhospho [S5(100); S7(100)]	11	28	C9orf78_S15-S17	2xPhospho	S	15	S	17	NA	NA	8	3.07	2	2616.04	37299.6	112489	0	82946.2	48639.1	78934.6	21547.3	178680	187417	59124.6	200815	46475.3	185129	20765.8	69461.4	56813.4	152590	111905	17	16	1
Q9NZ63	Splicing factor C9orf78	C9orf78	[R].RRGDSESEEDEQDSEEVR.[L]	1xTMTpro [N-Term]; 1xPhospho [S]	11	28	C9orf78_AMB	1xPhospho	Ambiguous	Ambiguous	NA	NA	NA	NA	4	2.39	2	2536.08	0	0	0	7858.76	0	7305.09	0	0	9432.51	7074.18	11285.6	0	0	0	22482.6	9600.02	0	8979.17	8	7	1
Q9NZ63	Splicing factor C9orf78	C9orf78	[R].VGDTEKPEPERSPPNR.[K]	1xTMTpro [K6]; 1xPhospho [S12(100)]; 1xTMTpro [N-Term]	250	265	C9orf78_S261	1xPhospho	S	261	NA	NA	NA	NA	14	2.97	1	2192.07	191493	366735	195359	532731	197644	333398	223658	494116	641741	126866	749947	193191	610107	170990	649006	448646	556125	411713	18	17	1
Q9NZ63	Splicing factor C9orf78	C9orf78	[R].VGDTEKPEPERSPPNR.[K]	1xTMTpro [K6]; 1xTMTpro [N-Term]; 1xPhospho [S12(100)]	250	265	C9orf78_S261	1xPhospho	S	261	NA	NA	NA	NA	5	2.09	1	2496.27	76363.3	141000	110425	248547	131300	154679	117841	374392	284860	112852	362882	153651	395998	58491.4	216602	263523	313136	141624	18	17	1
P54284	Voltage-dependent L-type calcium channel subunit beta-3	CACNB3	[R].SGNPSSLSDIGNRRSPPPSLAK.[Q]	1xTMTpro [K22]; 1xPhospho [S]	138	159	CACNB3_AMB	1xPhospho	Ambiguous	Ambiguous	NA	NA	NA	NA	1	1.84	2	2621.34	6823.83	21406.1	0	11299.7	0	7560.88	12681.4	19280.5	28520.3	0	22535.1	6419.76	10484.7	5730.53	21789.4	14991.2	15942.4	0	14	14	0
P27708	CAD protein	CAD	[R].IHRASDPGLPAEEPK.[E]	1xTMTpro [K15]; 1xPhospho [S5(100)]; 1xTMTpro [N-Term]	1855	1869	CAD_S1859	1xPhospho	S	1859	NA	NA	NA	NA	7	2.82	1	2001.01	51837.8	100286	28741.1	66588.3	113599	104361	122512	128962	100134	73372.5	104026	92584.7	191542	62216.2	149695	142966	98143.7	86264.7	18	17	1
Q9ULU8	Calcium-dependent secretion activator 1	CADPS	[R].AGGGRPSSPSPSVVSEK.[E]	1xTMTpro [K17]; 1xTMTpro [N-Term]; 1xPhospho [S8(100)]	84	100	CADPS_S91	1xPhospho	S	91	NA	NA	NA	NA	9	3.62	0	2287.19	12633.7	871282	0	199252	48337.8	1.47511e+06	7439.91	3.52738e+06	5.39872e+06	0	4.68192e+06	11597.6	3.65586e+06	6293.96	292786	1.38965e+06	3.33211e+06	611108	16	15	1
Q9ULU8	Calcium-dependent secretion activator 1	CADPS	[R].AGGGRPSSPSPSVVSEK.[E]	1xTMTpro [N-Term]; 1xPhospho [S8(98.6)]; 1xTMTpro [K17]	84	100	CADPS_S91	1xPhospho	S	91	NA	NA	NA	NA	17	3.77	0	1982.99	155255	699403	202667	447518	250563	777811	186598	943639	2.17901e+06	180627	2.07932e+06	341636	1.12871e+06	235546	702554	1.00689e+06	1.84417e+06	612063	18	17	1
Q86UW7	Calcium-dependent secretion activator 2	CADPS2	[R].SVSPSPSVLSEGRDEPQR.[Q]	1xTMTpro [N-Term]; 1xPhospho [S3(100)]	56	73	CADPS2_S58	1xPhospho	S	58	NA	NA	NA	NA	1	2.31	1	2311.13	7598.67	24483.8	12978.4	34968	22986.8	5622.48	24440.8	7753.84	0	25659.2	11349	16042.2	0	22543.6	13028.6	12300	11697.9	7465.38	16	15	1
Q05682	Caldesmon	CALD1	[K].RGSIGENQVEVMVEEK.[T]	1xTMTpro [K16]; 1xTMTpro [N-Term]; 1xPhospho [S3(100)]	200	215	CALD1_S202	1xPhospho	S	202	NA	NA	NA	NA	3	2.06	1	2492.27	0	0	0	12507.4	25016	9077.51	16891.9	8257.48	14937.8	10544.3	0	0	23537.6	0	10399.5	18488.7	9012.4	10120.9	12	11	1
Q05682	Caldesmon	CALD1	[K].RGSIGENQVEVMVEEK.[T]	1xTMTpro [K16]; 1xPhospho [S3(100)]	200	215	CALD1_S202	1xPhospho	S	202	NA	NA	NA	NA	8	4.06	1	2188.06	52164.8	95642.4	38733.3	142412	174919	98864.8	152436	125470	111149	42309	72872.3	27509.4	216779	59689	203468	107236	92230.1	103128	18	17	1
Q05682	Caldesmon	CALD1	[K].GSSLKIEER.[A]	1xTMTpro [N-Term]; 1xPhospho [S3(100)]	641	649	CALD1_S643	1xPhospho	S	643	NA	NA	NA	NA	3	1.7	1	1402.73	15385	0	9166.84	0	0	0	0	12016.8	7962.68	0	0	0	0	0	0	0	6704.05	7643.29	6	5	1
O43852	Calumenin	CALU	[K].VHNDAQSFDYDHDAFLGAEEAK.[T]	1xTMTpro [K22]; 1xPhospho [S7(100)]	38	59	CALU_S44	1xPhospho	S	44	NA	NA	NA	NA	3	1.65	0	2863.25	19630.7	0	32252.6	10727.9	29586.7	8444.13	33371.8	0	24751	31182.8	23909.6	33761.6	14404.5	5755.64	7729.25	0	24603.8	11115	15	14	1
Q13557	Calcium/calmodulin-dependent protein kinase type II subunit delta	CAMK2D	[K].KPDGVKESTESSNTTIEDEDVK.[A]	TMTpro [K]; 1xTMTpro [N-Term]; 1xPhospho [S8(99.4)]	323	344	CAMK2D_S330	1xPhospho	S	330	NA	NA	NA	NA	15	3.29	1	3400.72	238268	1.49456e+06	350424	307759	410514	1.63329e+06	344651	3.06574e+06	2.68232e+06	378145	2.56289e+06	544053	2.8158e+06	283454	484106	695311	1.55858e+06	651463	18	17	1
Q13557	Calcium/calmodulin-dependent protein kinase type II subunit delta	CAMK2D	[K].KPDGVKESTESSNTTIEDEDVK.[A]	TMTpro [K]; 2xPhospho [T14(99.9); T15(100)]; 1xTMTpro [N-Term]	323	344	CAMK2D_T336-T337	2xPhospho	T	336	T	337	NA	NA	5	2.93	1	3176.48	66731.6	305593	46697.9	95920.6	43062.9	250721	24357.5	181547	318405	33638.7	384616	31392.4	265988	25238	149686	215386	259553	150192	18	17	1
Q13557	Calcium/calmodulin-dependent protein kinase type II subunit delta	CAMK2D	[K].KPDGVKESTESSNTTIEDEDVK.[A]	TMTpro [K]; 1xTMTpro [N-Term]; 1xPhospho [S/T]	323	344	CAMK2D_AMB	1xPhospho	Ambiguous	Ambiguous	NA	NA	NA	NA	33	5.66	1	3096.51	403530	2.39518e+06	169346	264254	266738	2.03032e+06	128407	1.6404e+06	2.85298e+06	180300	3.16634e+06	277618	2.23217e+06	198033	614519	569802	1.76662e+06	988970	18	17	1
Q13557	Calcium/calmodulin-dependent protein kinase type II subunit delta	CAMK2D	[K].KPDGVKESTESSNTTIEDEDVK.[A]	1xTMTpro [K]; 2xPhospho [S/T]; 1xTMTpro [N-Term]	323	344	CAMK2D_AMB-AMB	2xPhospho	Ambiguous	Ambiguous	Ambiguous	Ambiguous	NA	NA	9	2.04	1	2872.27	45570	172192	20356.9	37345.2	36339.5	141771	20186.7	56422.3	92972.2	6172.94	159567	22793.6	110442	17173.4	31900.3	106121	94092.3	101499	18	17	1
Q13557	Calcium/calmodulin-dependent protein kinase type II subunit delta	CAMK2D	[K].KPDGVKESTESSNTTIEDEDVK.[A]	1xTMTpro [K]; 1xPhospho [S8(99.5)]; 1xTMTpro [N-Term]	323	344	CAMK2D_S330	1xPhospho	S	330	NA	NA	NA	NA	29	4.01	1	2792.3	137190	847528	56707.4	90118.7	17484.3	540164	9163.98	234151	609013	41220.6	790542	36355.2	506212	70553.4	349331	453925	504927	377445	18	17	1
Q9P1Y5	Calmodulin-regulated spectrin-associated protein 3	CAMSAP3	[K].DLPDGHAASPR.[G]	1xTMTpro [N-Term]; 1xPhospho [S9(100)]	326	336	CAMSAP3_S334	1xPhospho	S	334	NA	NA	NA	NA	10	4.01	0	1519.72	158652	131547	159578	233504	173656	173318	174520	196928	161688	159591	255602	189744	179271	125339	79992.7	223375	284996	141933	18	17	1
Q9P1Y5	Calmodulin-regulated spectrin-associated protein 3	CAMSAP3	[R].GTEASPPQNNSGSSSPVFTFR.[H]	1xTMTpro [N-Term]; 1xPhospho [S/T]	337	357	CAMSAP3_AMB	1xPhospho	Ambiguous	Ambiguous	NA	NA	NA	NA	3	1.14	0	2551.18	0	15855.5	0	8564.83	0	0	0	12185.2	12068.7	0	0	0	7084.41	0	0	0	17542.2	0	6	6	0
P27824	Calnexin	CANX	[K].QKSDAEEDGGTVSQEEEDRKPK.[A]	TMTpro [K]; 1xTMTpro [N-Term]; 1xPhospho [S3(100)]	552	573	CANX_S554	1xPhospho	S	554	NA	NA	NA	NA	35	6.09	2	3454.72	1.23848e+06	1.55186e+06	2.28691e+06	1.9676e+06	2.14762e+06	1.22955e+06	2.58245e+06	1.96052e+06	1.42459e+06	2.26725e+06	1.39712e+06	2.52712e+06	1.83835e+06	2.03681e+06	721638	1.59453e+06	1.46441e+06	1.81281e+06	18	17	1
P27824	Calnexin	CANX	[K].QKSDAEEDGGTVSQEEEDRKPK.[A]	TMTpro [K]; 2xPhospho [S3(100); S13(100)]; 1xTMTpro [N-Term]	552	573	CANX_S554-S564	2xPhospho	S	554	S	564	NA	NA	37	6.74	2	3230.47	3.32279e+06	2.62219e+06	2.07902e+06	1.29899e+06	3.02566e+06	1.71025e+06	3.27032e+06	1.78767e+06	2122374.2536050202	2.10642e+06	2.51716e+06	2.89665e+06	2.46045e+06	2.56382e+06	706673	1.44978e+06	2.25888e+06	3.21483e+06	17	16	1
P27824	Calnexin	CANX	[K].QKSDAEEDGGTVSQEEEDRKPK.[A]	TMTpro [K]; 1xPhospho [S3(100)]; 1xTMTpro [N-Term]	552	573	CANX_S554	1xPhospho	S	554	NA	NA	NA	NA	44	5.13	2	3150.51	2.89886e+06	2.29708e+06	2.60814e+06	3.43035e+06	2.02049e+06	1.60503e+06	2.39424e+06	1.30947e+06	1.50949e+06	1.74921e+06	1.68423e+06	1.95558e+06	1.4977e+06	2.50617e+06	2.06385e+06	1.783e+06	1.91206e+06	3.36817e+06	18	17	1
P27824	Calnexin	CANX	[K].QKSDAEEDGGTVSQEEEDRKPK.[A]	1xTMTpro [K]; 2xPhospho [S3(100); S13(100)]; 1xTMTpro [N-Term]	552	573	CANX_S554-S564	2xPhospho	S	554	S	564	NA	NA	28	6.01	2	2926.27	1.40904e+06	755601	420209	282974	539578	355927	543995	196646	409822	248176	472314	408295	375492	434805	243530	315864	488525	1.04834e+06	18	17	1
P27824	Calnexin	CANX	[K].QKSDAEEDGGTVSQEEEDRKPK.[A]	1xTMTpro [N-Term]; 1xPhospho [S3(100)]; 1xTMTpro [K]	552	573	CANX_S554	1xPhospho	S	554	NA	NA	NA	NA	44	6.62	2	2846.3	2.28754e+06	1.45391e+06	1.08892e+06	1.79636e+06	678405	786108	834494	405926	644500	374609	694656	565910	710821	1.04609e+06	1.75518e+06	999762	986871	2.31309e+06	18	17	1
P27824	Calnexin	CANX	[K].QKSDAEEDGGTVSQEEEDR.[K]	1xTMTpro [K2]; 1xTMTpro [N-Term]; 1xPhospho [S3(100)]	552	570	CANX_S554	1xPhospho	S	554	NA	NA	NA	NA	6	4.72	1	2797.27	103594	76315.1	143567	173874	143593	123662	240844	183307	108400	160825	95772.4	262663	165754	123582	51261.9	65797.3	116489	129236	18	17	1
P27824	Calnexin	CANX	[K].QKSDAEEDGGTVSQEEEDR.[K]	1xTMTpro [N-Term]; 1xPhospho [S3(100)]	552	570	CANX_S554	1xPhospho	S	554	NA	NA	NA	NA	12	2.69	1	2493.06	57035.8	21578	17885.5	52838.9	11463.6	37972.3	24426.4	27426.5	26347.7	17961.8	35475.8	43196.4	36539.3	5975.47	38987.4	40863.8	30596.3	53062.9	18	17	1
P27824	Calnexin	CANX	[K].SDAEEDGGTVSQEEEDRKPK.[A]	1xTMTpro [K]; 1xPhospho [S11(100)]; 1xTMTpro [N-Term]	554	573	CANX_S564	1xPhospho	S	564	NA	NA	NA	NA	52	5.24	1	2590.15	1.88296e+06	1.25793e+06	1.67182e+06	1.47799e+06	1.30208e+06	736413	1.263e+06	683789	583303	965578	658071	1.34877e+06	680214	1.51374e+06	1.01639e+06	934740	1.09115e+06	1.90705e+06	18	17	1
P27824	Calnexin	CANX	[K].SDAEEDGGTVSQEEEDRKPK.[A]	TMTpro [K]; 1xPhospho [S11(100)]; 1xTMTpro [N-Term]	554	573	CANX_S564	1xPhospho	S	564	NA	NA	NA	NA	14	3.52	1	2894.35	197831	256122	307630	223140	298327	165975	324889	305690	177085	296327	185552	349979	270040	280612	127427	233865	190742	252487	18	17	1
P27824	Calnexin	CANX	[K].SDAEEDGGTVSQEEEDRKPK.[A]	2xTMTpro [K18; K20]; 1xTMTpro [N-Term]; 1xPhospho [S11(100)]	554	573	CANX_S564	1xPhospho	S	564	NA	NA	NA	NA	4	2.57	1	3198.56	57083.8	130573	137716	166967	131162	130742	165435	326634	142471	229509	178402	277406	354373	164486	41882.4	234790	134021	91839.8	18	17	1
P27824	Calnexin	CANX	[K].AEEDEILNRSPR.[N]	1xTMTpro [N-Term]; 1xPhospho [S10(100)]	574	585	CANX_S583	1xPhospho	S	583	NA	NA	NA	NA	59	4.43	1	1812.88	2.99672e+06	2.37905e+06	2.2985e+06	1.95941e+06	2.67648e+06	1.66886e+06	2.97215e+06	2.02488e+06	1.81142e+06	2.59506e+06	1.8439e+06	3.44363e+06	2.44291e+06	2.16396e+06	1.09954e+06	1.46021e+06	2.02876e+06	2.84862e+06	18	17	1
Q9Y2V2	Calcium-regulated heat-stable protein 1	CARHSP1	[R].ERSPSPLRGNVVPSPLPTR.[R]	1xTMTpro [N-Term]; 2xPhospho [S3(100); S5(100)]	28	46	CARHSP1_S30-S32	2xPhospho	S	30	S	32	NA	NA	8	5.77	2	2523.28	362288	148950	296400	56162.9	102330	142249	184152	269515	228955	197674	208139	285555	280170	239934	62133.2	140953	214146	169510	18	17	1
Q9Y2V2	Calcium-regulated heat-stable protein 1	CARHSP1	[R].ERSPSPLR.[G]	1xTMTpro [N-Term]; 2xPhospho [S3(100); S5(100)]	28	35	CARHSP1_S30-S32	2xPhospho	S	30	S	32	NA	NA	9	2.93	1	1405.66	300922	90933.4	142774	30881.5	254967	113315	339937	175095	154724	280605	72119.1	442479	178910	108694	53483.2	44524	191767	142942	18	17	1
Q9Y2V2	Calcium-regulated heat-stable protein 1	CARHSP1	[R].ERSPSPLR.[G]	1xTMTpro [N-Term]; 1xPhospho [S3(100)]	28	35	CARHSP1_S30	1xPhospho	S	30	NA	NA	NA	NA	7	2.88	1	1325.69	838243	515133	1.04441e+06	148532	543798	366398	892023	844524	632797	766598	542257	888515	894415	812701	307196	498232	678588	598499	18	17	1
Q9Y2V2	Calcium-regulated heat-stable protein 1	CARHSP1	[R].ERSPSPLRGNVVPSPLPTR.[R]	1xTMTpro [N-Term]; 3xPhospho [S3(100); S5(100); S14(100)]	28	46	CARHSP1_S30-S32-S41	3xPhospho	S	30	S	32	S	41	13	5.67	2	2603.25	453757	198481	160526	13717.5	463375	242242	509355	966353	670212	535868	337466	804786	771694	98197.6	333357	259478	614588	296954	18	17	1
Q9Y2V2	Calcium-regulated heat-stable protein 1	CARHSP1	[R].GNVVPSPLPTRR.[T]	1xTMTpro [N-Term]; 1xPhospho [S6(100)]	36	47	CARHSP1_S41	1xPhospho	S	41	NA	NA	NA	NA	16	3.18	1	1676.92	769484	250775	298320	85245.8	432734	202204	468876	268022	415430	646590	219309	753069	363173	235213	178447	151234	522345	360457	18	17	1
Q5VZK9	F-actin-uncapping protein LRRC16A	CARMIL1	[K].SERPPTILMTEEPSSPK.[G]	1xTMTpro [K17]; 1xTMTpro [N-Term]; 1xPhospho [S/T]	1080	1096	CARMIL1_AMB	1xPhospho	Ambiguous	Ambiguous	NA	NA	NA	NA	1	1.32	0	2587.33	0	0	0	0	0	12126.5	0	26772.3	18808.5	0	18867.3	0	45757	0	8058.64	0	10830.2	8743.42	8	7	1
Q5VZK9	F-actin-uncapping protein LRRC16A	CARMIL1	[K].GAVRSPPVDCPR.[K]	1xCarbamidomethyl [C10]; 1xTMTpro [N-Term]; 1xPhospho [S5(100)]	1097	1108	CARMIL1_S1101	1xPhospho	S	1101	NA	NA	NA	NA	3	1.96	1	1694.84	21030.5	21973.9	11459.8	26078.4	19347.2	28982.7	14594.3	42027.3	28189	8564.6	51312.2	0	48269.6	5888.23	18171.2	20215.9	40109.5	36493.1	17	16	1
Q16568	Cocaine- and amphetamine-regulated transcript protein	CARTPT	[R].ALDIYSAVDDASHEK.[E]	1xTMTpro [K15]; 1xTMTpro [N-Term]; 1xPhospho [S12(100)]	37	51	CARTPT_S48	1xPhospho	S	48	NA	NA	NA	NA	18	5.7	0	2322.15	111841	629632	7281.95	2.26532e+06	18498	2.78588e+06	34248.6	152083	62627.6	105194	91916.7	107362	381235	70975.4	3.81199e+06	2.70622e+06	800447	1.52854e+06	18	17	1
Q16568	Cocaine- and amphetamine-regulated transcript protein	CARTPT	[R].ALDIYSAVDDASHEK.[E]	1xTMTpro [N-Term]; 1xPhospho [S12(100)]; 1xTMTpro [K15]	37	51	CARTPT_S48	1xPhospho	S	48	NA	NA	NA	NA	23	4.1	0	2017.94	34861.4	289706	50810.1	872612	0	867105	32347.4	84562.4	78219.6	33554.4	49662.6	42927.9	143690	17120.7	3.28277e+06	886706	284097	796040	17	16	1
O15234	Protein CASC3	CASC3	[R].RLEQTSVRDPSPEADAPVLGSPEK.[E]	1xTMTpro [K24]; 1xTMTpro [N-Term]; 1xPhospho [S11(100)]	353	376	CASC3_S363	1xPhospho	S	363	NA	NA	NA	NA	3	3.88	2	3266.69	45665.4	114649	39904.2	65289.3	33071.7	85669.1	33828.1	141605	162243	65978.5	177631	73697.2	171442	44850.8	97283.3	116784	141668	70607.8	18	17	1
O15234	Protein CASC3	CASC3	[R].RLEQTSVRDPSPEADAPVLGSPEK.[E]	1xTMTpro [K24]; 1xPhospho [S11(100)]; 1xTMTpro [N-Term]	353	376	CASC3_S363	1xPhospho	S	363	NA	NA	NA	NA	11	3.86	2	2962.48	90317.1	172932	56598.5	120449	40793.6	138891	69200.3	155417	231309	48117.5	204302	82031	170617	61128.8	238620	135532	217797	145197	18	17	1
Q8WXD9	Caskin-1	CASKIN1	[R].RPPEGHPTPRPASPEPGR.[V]	1xTMTpro [N-Term]; 1xPhospho [S13(100)]	1022	1039	CASKIN1_S1034	1xPhospho	S	1034	NA	NA	NA	NA	3	1.83	0	2319.17	0	8886.91	0	0	0	9444.75	0	11761.4	41859.5	0	17152.6	6311.29	30013.8	0	7354.29	18972.6	30706.1	0	10	10	0
Q8WXD9	Caskin-1	CASKIN1	[K].TRPGSPQALGGPHGPAPATAK.[V]	1xTMTpro [K21]; 1xTMTpro [N-Term]; 1xPhospho [S5(99)]	783	803	CASKIN1_S787	1xPhospho	S	787	NA	NA	NA	NA	3	2.97	0	2656.42	0	98746.3	0	32766	0	71329.6	0	69296.7	126511	0	116435	0	134179	5007.29	26635	42557.8	105768	32744.5	12	11	1
Q8WXD9	Caskin-1	CASKIN1	[K].TRPGSPQALGGPHGPAPATAK.[V]	1xTMTpro [K21]; 1xPhospho [S5(99)]	783	803	CASKIN1_S787	1xPhospho	S	787	NA	NA	NA	NA	2	1.5	0	2352.21	0	37772.3	0	24611.7	0	16500.8	0	8697.21	20149.9	7090.99	27938.7	0	24307.2	0	12342.4	28343.7	13780.9	15139.4	12	11	1
Q8WXE0	Caskin-2	CASKIN2	[R].SRGSGHSQEQPAPQPSGGDPSPPQER.[N]	1xTMTpro [N-Term]; 1xPhospho [S]	705	730	CASKIN2_AMB	1xPhospho	Ambiguous	Ambiguous	NA	NA	NA	NA	7	1.41	1	3054.4	9192.99	0	0	0	0	0	0	0	0	0	0	6216.32	0	0	0	0	0	0	2	2	0
P41180	Extracellular calcium-sensing receptor	CASR	[R].NSTHQNSLEAQK.[S]	1xTMTpro [K12]; 1xPhospho [S7(100)]	991	1002	CASR_S997	1xPhospho	S	997	NA	NA	NA	NA	2	1.56	0	1740.82	0	15017.7	0	34031.9	0	12781.8	0	119618	146242	0	77920.9	0	175993	7177.64	29870.8	12984.4	42960.6	16548.7	12	11	1
P20810	Calpastatin	CAST	[K].QASDTGSNDAHNKK.[A]	2xTMTpro [K13; K14]; 1xTMTpro [N-Term]; 1xPhospho [S3(100)]	69	82	CAST_S71	1xPhospho	S	71	NA	NA	NA	NA	4	4.68	1	2465.26	21842.2	281120	16736.6	123636	65473	437941	25516.9	858967	742354	34771.3	514524	53130.2	1.14822e+06	3598.71	93441.7	193920	379629	119922	18	17	1
P20810	Calpastatin	CAST	[K].QASDTGSNDAHNKK.[A]	TMTpro [K]; 1xPhospho [S3(100)]; 1xTMTpro [N-Term]	69	82	CAST_S71	1xPhospho	S	71	NA	NA	NA	NA	8	2.31	1	2161.05	10668.9	284941	0	124953	8048.54	357495	0	355685	523527	7307.93	416107	5299.17	612960	0	194027	203271	347826	137898	15	14	1
P20810	Calpastatin	CAST	[K].QASDTGSNDAHNK.[K]	1xTMTpro [K13]; 1xTMTpro [N-Term]; 1xPhospho [S3(100)]	69	81	CAST_S71	1xPhospho	S	71	NA	NA	NA	NA	4	2.65	0	2032.96	48040.3	226506	20562.1	130274	25079.2	286934	30476.3	667713	527779	23645.6	419580	65374.2	809362	2161.57	103998	285576	334863	112319	18	17	1
P20810	Calpastatin	CAST	[K].QASDTGSNDAHNK.[K]	1xTMTpro [K13]; 1xPhospho [S3(100)]; 1xTMTpro [N-Term]	69	81	CAST_S71	1xPhospho	S	71	NA	NA	NA	NA	3	2.03	0	1728.75	8936	111722	8848.88	30891.6	6854.55	91442.4	0	159260	171522	4919.28	169824	0	192581	0	49614	45685.4	128182	46305.262528140804	14	14	0
P20810	Calpastatin	CAST	[R].SESELIDELSEDFDRSECK.[E]	1xCarbamidomethyl [C18]; 1xTMTpro [K19]; 1xTMTpro [N-Term]; 1xPhospho [S3(99.7)]	364	382	CAST_S366	1xPhospho	S	366	NA	NA	NA	NA	3	2.92	1	2976.37	6191.35	27260	30322.1	0	26652.8	40920	17419.3	94864.3	71767.8	28887	60322.1	48047.4	111383	13887.2	33010.1	38816.2	73796.9	22379.4	17	16	1
P20810	Calpastatin	CAST	[R].SESELIDELSEDFDRSECK.[E]	1xCarbamidomethyl [C18]; 1xTMTpro [N-Term]; 1xPhospho [S3(99.6)]; 1xTMTpro [K19]	364	382	CAST_S366	1xPhospho	S	366	NA	NA	NA	NA	4	2.93	1	2672.16	22723.4	71666.3	34467.5	44059.8	54079.8	81765.2	17716.7	101026	118929	28204.3	102613	32473.3	96426.7	25383.5	64228.4	98299.4	87939.2	37327.7	18	17	1
P20810	Calpastatin	CAST	[K].SLTPAVPVESKPDKPSGK.[S]	3xTMTpro [K11; K14; K18]; 1xPhospho [S1(99.4)]	133	150	CAST_S133	1xPhospho	S	133	NA	NA	NA	NA	2	1.96	0	2829.59	49616.7	100459	75860.1	38422.3	19300.9	68338.4	58714.9	137991	72723.2	83054.3	42076	49274.6	123215	24343.7	96146	220369	136645	69099.9	18	17	1
Q6NZI2	Caveolae-associated protein 1	CAVIN1	[R].RGSSPDVHALLEITEESDAVLVDK.[S]	1xTMTpro [K24]; 2xPhospho [S3(100); S4(100)]	363	386	CAVIN1_S365-S366	2xPhospho	S	365	S	366	NA	NA	4	1.58	1	3044.45	0	12801.1	8511.44	0	0	0	0	0	0	7352.33	0	0	11798.2	0	0	0	0	0	4	4	0
Q6NZI2	Caveolae-associated protein 1	CAVIN1	[K].EGEELGEGERPEEDAAALELSSDEAVEVEEVIEESR.[A]	1xTMTpro [N-Term]; 2xPhospho [S21(100); S22(100)]	182	217	CAVIN1_S202-S203	2xPhospho	S	202	S	203	NA	NA	4	5	0	4394.91	13673	14884.4	29771.7	41920	29221.4	34711.7	26449.3	34970.7	32839.9	10133.4	6114.73	20112.2	56757.9	18375	14229.4	38905.6	31522.1	25895.4	18	17	1
O95810	Caveolae-associated protein 2	CAVIN2	[K].SSPFKVSPLTFGR.[K]	1xTMTpro [K5]; 1xPhospho [S7(100)]; 1xTMTpro [N-Term]	287	299	CAVIN2_S293	1xPhospho	S	293	NA	NA	NA	NA	4	1.94	1	1806.95	12930.6	10670.7	0	0	0	7486.98	0	0	0	8015.55	0	13225.1	0	0	0	8518.8	0	11443.1	7	6	1
O95810	Caveolae-associated protein 2	CAVIN2	[K].ATSRGSNSGMDSNIDLTIVEDEEEESVALEQAQK.[V]	1xTMTpro [K34]; 1xTMTpro [N-Term]; 1xPhospho [T/S]	359	392	CAVIN2_AMB	1xPhospho	Ambiguous	Ambiguous	NA	NA	NA	NA	8	4.12	1	4341.06	61006.7	23171.8	111786	6549.51	76744.7	21235.9	97092.6	50876.9	35152.6	89733.4	14131.5	64981.3	81796.1	73306.9	35302.5	34003.5	57270.3	42091	18	17	1
O95810	Caveolae-associated protein 2	CAVIN2	[K].ATSRGSNSGMDSNIDLTIVEDEEEESVALEQAQK.[V]	1xTMTpro [N-Term]; 1xPhospho [T/S]; 1xTMTpro [K34]	359	392	CAVIN2_AMB	1xPhospho	Ambiguous	Ambiguous	NA	NA	NA	NA	10	4.19	1	4036.85	27430.3	35162.3	12152.2	0	0	12537	0	0	19631.1	0	9437.66	8336.64	7981.61	19739.1	43079.3	9204	24270.3	34644.5	13	12	1
P83916	Chromobox protein homolog 1	CBX1	[K].RKADSDSEDK.[G]	1xTMTpro [K10]; 1xPhospho [S5(100)]	85	94	CBX1_S89	1xPhospho	S	89	NA	NA	NA	NA	2	2.52	2	1534.71	13348	136506	0	66282.3	14723.4	55145.4	0	47541.6	134804	0	137548	0	87578.3	3358.92	166460	104244	106601	77667.2	14	13	1
P83916	Chromobox protein homolog 1	CBX1	[K].ADSDSEDKGEESKPK.[K]	TMTpro [K]; 1xTMTpro [N-Term]; 1xPhospho [S3(100)]	87	101	CBX1_S89	1xPhospho	S	89	NA	NA	NA	NA	3	2.65	1	2614.31	15641.1	141592	22137.7	90314.2	37498.3	106756	28532.3	225682	185578	14769.2	196375	40171.8	226232	15727.5	107800	150073	184235	70692.8	18	17	1
P83916	Chromobox protein homolog 1	CBX1	[K].ADSDSEDKGEESKPK.[K]	TMTpro [K]; 1xPhospho [S3(99.4)]; 1xTMTpro [N-Term]	87	101	CBX1_S89	1xPhospho	S	89	NA	NA	NA	NA	9	1.68	1	2310.1	6225.86	247973	15642.2	150958	31241	185795	3880.37	198999	319302	29107.4	324651	18516.8	263209	24470.8	236598	209946	297317	138759	18	17	1
P83916	Chromobox protein homolog 1	CBX1	[R].KADSDSEDKGEESKPK.[K]	TMTpro [K]; 1xTMTpro [N-Term]; 1xPhospho [S4(100)]	86	101	CBX1_S89	1xPhospho	S	89	NA	NA	NA	NA	12	5.22	2	2742.4	202205	1.62973e+06	115035	1.05675e+06	137742	2.10557e+06	148274	1.59368e+06	2.83031e+06	52660.5	2.70034e+06	171836	2.19369e+06	143670	1.52442e+06	1.9112e+06	2.67354e+06	1.01633e+06	18	17	1
P83916	Chromobox protein homolog 1	CBX1	[R].KADSDSEDKGEESKPK.[K]	TMTpro [K]; 1xTMTpro [N-Term]; 1xPhospho [S4(100)]	86	101	CBX1_S89	1xPhospho	S	89	NA	NA	NA	NA	24	5	2	2438.19	221210	850068	124861	528544	94868.9	885355	134798	343257	977568	98444.7	977096	146922	689760	77578.5	1.13e+06	799722	1.05774e+06	629381	18	17	1
P83916	Chromobox protein homolog 1	CBX1	[R].KADSDSEDKGEESKPK.[K]	1xTMTpro [K]; 1xPhospho [S4(100)]; 1xTMTpro [N-Term]	86	101	CBX1_S89	1xPhospho	S	89	NA	NA	NA	NA	14	3.71	2	2133.99	89767	544184	12685.4	305824	7537.13	417299	0	44794.1	370661	0	426643	10656	190903	2952.36	1.12061e+06	391298	513900	458120	16	15	1
Q13185	Chromobox protein homolog 3	CBX3	[K].RKSLSDSESDDSK.[S]	TMTpro [K]; 1xTMTpro [N-Term]; 2xPhospho [S3(100); S5(100)]	91	103	CBX3_S93-S95	2xPhospho	S	93	S	95	NA	NA	4	1.96	2	2222.02	70433.4	100964	72554.7	437573	141433	156868	187086	167838	90549.2	48514.9	174662	104141	186751	77655.8	266676	193312	148720	153694	18	17	1
Q13185	Chromobox protein homolog 3	CBX3	[K].RKSLSDSESDDSK.[S]	1xTMTpro [K13]; 2xPhospho [S3(100); S5(100)]; 1xTMTpro [N-Term]	91	103	CBX3_S93-S95	2xPhospho	S	93	S	95	NA	NA	9	2.12	2	1917.82	29827.7	74606.9	8719.5	296020	33120.7	85870.3	48916.3	81647.5	70983.8	16740.5	73959	55426.5	132052	22741.3	312962	160323	120837	105869	18	17	1
O95503	Chromobox protein homolog 6	CBX6	[K].LLPETVSPSAPSWR.[E]	1xTMTpro [N-Term]; 1xPhospho [S7(100)]	295	308	CBX6_S301	1xPhospho	S	301	NA	NA	NA	NA	3	1.65	0	1923.99	0	0	0	0	0	0	0	9679.38	0	0	0	6567.71	7689.25	0	0	8491.6	9371.78	0	5	5	0
Q6P1N0	Coiled-coil and C2 domain-containing protein 1A	CC2D1A	[K].ASETPPPVAQPKPEAPHPGLETTLQER.[L]	1xTMTpro [K12]; 1xTMTpro [N-Term]; 1xPhospho [T4(99.3)]	117	143	CC2D1A_T120	1xPhospho	T	120	NA	NA	NA	NA	9	3.51	0	3565.85	20099.6	81064.6	7185.4	83983.7	43129.2	116770	21705.6	207181	121129	18812.2	160175	31265.8	193376	6535.35	34836.1	132497	148944	50320.3	18	17	1
Q6P1N0	Coiled-coil and C2 domain-containing protein 1A	CC2D1A	[K].ASETPPPVAQPKPEAPHPGLETTLQER.[L]	1xTMTpro [K12]; 1xPhospho [T4(99.1)]; 1xTMTpro [N-Term]	117	143	CC2D1A_T120	1xPhospho	T	120	NA	NA	NA	NA	8	3.11	0	3261.65	21500.7	61204.3	0	97683.3	0	61266.3	0	48207.1	61759	5171.59	64035.9	8111.94	56506.8	0	51604.5	73933.1	90426.3	44509.2	14	13	1
Q8IX12	Cell division cycle and apoptosis regulator protein 1	CCAR1	[K].EISTPTHWSK.[L]	1xTMTpro [K10]; 1xPhospho [T4(99.6)]	624	633	CCAR1_T627	1xPhospho	T	627	NA	NA	NA	NA	6	1.22	0	1569.76	49110.1	116604	25621.1	140379	23074.6	77087.9	24668.5	62104	93070.5	18214.6	155253	20051.5	126321	26410.7	269059	86215.8	130054	121876	18	17	1
Q6ZUS6	Coiled-coil domain-containing protein 149	CCDC149	[K].EQAAAELEEVRRESPIEGQR.[S]	1xTMTpro [N-Term]; 1xPhospho [S14(100)]	401	420	CCDC149_S414	1xPhospho	S	414	NA	NA	NA	NA	2	3.76	2	2681.32	43880.4	124617	51522.3	110303	60212.1	112935	59079.8	96877.7	166018	79029.6	153898	71359.4	172808	67877.1	82789.2	73676.2	122776	55334.4	18	17	1
Q9H6F5	Coiled-coil domain-containing protein 86	CCDC86	[R].QQDLHLESPQRQPEYSPESPR.[C]	1xTMTpro [N-Term]; 2xPhospho [S8(100); S19(98.9)]	95	115	CCDC86_S102-S113	2xPhospho	S	102	S	113	NA	NA	10	3.34	1	2985.35	0	24516.6	0	16698.5	0	39794.4	22507.9	40382.2	35998.8	0	167079	15508.2	61808.6	0	21368.6	27535	33710.8	23164	13	12	1
Q9H6F5	Coiled-coil domain-containing protein 86	CCDC86	[R].QQDLHLESPQRQPEYSPESPR.[C]	1xTMTpro [N-Term]; 1xPhospho [S19(99.3)]	95	115	CCDC86_S113	1xPhospho	S	113	NA	NA	NA	NA	6	3.14	1	2905.38	11792.7	28402.4	10481.2	28035.1	0	31107.8	0	62289.1	73879.8	0	142689	14335.1	88728.6	5251.23	42967	75106.4	57357.4	39146.7	15	14	1
Q9H6F5	Coiled-coil domain-containing protein 86	CCDC86	[R].RLGGLRPESPESLTSVSR.[T]	1xTMTpro [N-Term]; 1xPhospho [S9(100)]	10	27	CCDC86_S18	1xPhospho	S	18	NA	NA	NA	NA	7	1.38	1	2325.22	0	24768.3	0	34639.7	0	24014.3	0	53450.4	74670.1	6734.01	72538	6088.55	103597	0	59008.5	102538	81749.5	27891.7	13	12	1
Q9H6F5	Coiled-coil domain-containing protein 86	CCDC86	[R].LQQGAGLESPQGQPEPGAASPQRQQDLHLESPQR.[Q]	1xTMTpro [N-Term]; 1xPhospho [S20(100)]	72	105	CCDC86_S91	1xPhospho	S	91	NA	NA	NA	NA	3	2.75	1	4018.97	0	29423.6	0	16984.4	0	11281.5	0	19086.7	12798.8	0	24665	0	5623.86	3427.74	66761.3	91861.6	9245.16	11853.5	12	11	1
Q9H6F5	Coiled-coil domain-containing protein 86	CCDC86	[R].ALVEFESNPEETREPGSPPSVQR.[A]	1xTMTpro [N-Term]; 1xPhospho [S17(100)]	31	53	CCDC86_S47	1xPhospho	S	47	NA	NA	NA	NA	9	4.03	1	2939.41	26858.7	116870	37270.3	46184.5	14220.6	86263.3	52839.2	185439	194603	41025.6	380800	62662.5	235781	14461.4	107188	139248	183873	78013.5	18	17	1
Q9H6F5	Coiled-coil domain-containing protein 86	CCDC86	[R].AGLGSPERPPK.[T]	1xTMTpro [K11]; 1xTMTpro [N-Term]; 1xPhospho [S5(100)]	54	64	CCDC86_S58	1xPhospho	S	58	NA	NA	NA	NA	4	1.88	0	1796.99	38672.7	55236.8	44201.2	33164.1	97954.9	88091.7	174319	164438	116376	94402.6	383305	151506	249814	39316.6	34897.9	84938.7	91015.4	90798.4	18	17	1
Q9H6F5	Coiled-coil domain-containing protein 86	CCDC86	[R].LGGLRPESPESLTSVSR.[T]	1xTMTpro [N-Term]; 1xPhospho [S8(100)]	11	27	CCDC86_S18	1xPhospho	S	18	NA	NA	NA	NA	9	3.01	0	2169.12	292124	493832	325899	638895	408800	526201	499724	732950	924517	647082	1.11026e+06	697573	1.19917e+06	447903	689362	1.12439e+06	913731	508016	18	17	1
Q53HC0	Coiled-coil domain-containing protein 92	CCDC92	[K].SLSAPLHPEFEEVYR.[F]	1xTMTpro [N-Term]; 1xPhospho [S3(100)]	209	223	CCDC92_S211	1xPhospho	S	211	NA	NA	NA	NA	8	3.68	0	2158.05	0	45723.4	8522.23	19398.9	9945.22	39859.3	0	62643.5	73950.1	10451	23771.6	0	65343.1	0	13848.4	40737.2	55976.2	21876	14	13	1
Q96F63	Coiled-coil domain-containing protein 97	CCDC97	[R].TPTHQPPKPGSPGRPACPLSNLLLQSYEER.[E]	1xCarbamidomethyl [C17]; 1xTMTpro [K8]; 1xPhospho [S11(99)]	202	231	CCDC97_S212	1xPhospho	S	212	NA	NA	NA	NA	1	2.85	0	3711.86	11526.6	59384.4	0	39354.8	7155.79	34001.3	15818.3	14315.7	40015	0	64314.5	15544.2	28726.9	11323.7	40754.7	56258.1	45331.7	37028.3	16	15	1
P51946	Cyclin-H	CCNH	[K].SKHEEEEWTDDDLVESL.[-]	1xTMTpro [K2]; 1xTMTpro [N-Term]; 1xPhospho [T9(100)]	307	323	CCNH_T315	1xPhospho	T	315	NA	NA	NA	NA	3	1.41	1	2749.27	12021.6	15522.7	15635.5	0	15342	20051	12007.8	30267.6	43812.6	19445.1	26588.3	14308.1	63800.8	15373.5	17046.3	16623.3	23391.3	20825.9	17	16	1
O75909	Cyclin-K	CCNK	[K].RAVVVSPKEENK.[A]	1xTMTpro [K12]; 1xPhospho [S6(100)]	335	346	CCNK_S340	1xPhospho	S	340	NA	NA	NA	NA	3	1.8	2	1739.94	10923.8	15447.7	0	32773.4	8181.4	12148.6	18119.8	30352.5	28196.9	0	36830.8	17386.1	27201.7	16301.4	29293.1	25430.4	23611.9	27913.3	16	15	1
O75909	Cyclin-K	CCNK	[R].AVVVSPKEENK.[A]	1xTMTpro [K]; 1xTMTpro [N-Term]; 1xPhospho [S5(100)]	336	346	CCNK_S340	1xPhospho	S	340	NA	NA	NA	NA	6	1.9	1	1888.04	21944.3	55842.2	34384.1	47115.9	26820.5	51858.5	41541	66339.2	76207.9	38092.4	95274.8	45450.5	94073.9	24677.7	70969.6	69057.6	70092.9	68512.5	18	17	1
Q9UK58	Cyclin-L1	CCNL1	[K].AEEKSPISINVK.[T]	TMTpro [K]; 1xTMTpro [N-Term]; 1xPhospho [S5(100)]	348	359	CCNL1_S352	1xPhospho	S	352	NA	NA	NA	NA	5	2.07	1	2003.11	29003.9	87269.8	0	68058.8	9995.51	88671.2	0	64459.2	100464	23640	120907	27766	123586	15971.1	134526	108975	126513	61421.2	16	15	1
Q9UK58	Cyclin-L1	CCNL1	[R].HHNHGSPHLK.[A]	1xTMTpro [K10]; 1xPhospho [S6(100)]	440	449	CCNL1_S445	1xPhospho	S	445	NA	NA	NA	NA	3	3.17	0	1547.76	133955	320544	57398.6	293489	86296.5	260661	87339.5	305969	319285	30365.7	531110	100331	439229	85104.7	598874	352588	636251	290293	18	17	1
Q96S94	Cyclin-L2	CCNL2	[K].GSKPSPLSVK.[N]	2xTMTpro [K3; K10]; 1xTMTpro [N-Term]; 1xPhospho [S5(100)]	344	353	CCNL2_S348	1xPhospho	S	348	NA	NA	NA	NA	4	2.08	0	1992.17	119297	375001	97567.9	195192	104721	278036	172886	455626	292684	117415	399050	287003	590681	64371.3	158660	270588	373494	228326	18	17	1
Q9C0I3	Serine-rich coiled-coil domain-containing protein 1	CCSER1	[R].HSVGFSSSR.[N]	1xTMTpro [N-Term]; 2xPhospho [S6(99.7); S]	115	123	CCSER1_S120-AMB	2xPhospho	S	120	Ambiguous	Ambiguous	NA	NA	1	1.57	0	1427.6	12206	17567.1	0	0	26695.8	6979.84	32380.5	34195.2	0	20304.7	0	20701.9	25812.9	14878.9	0	0	8080.83	10466.7	12	11	1
P86790	Vacuolar fusion protein CCZ1 homolog B	CCZ1B	[R].HIEPELAGRDSPIRAEMPGNLQHYGR.[F]	1xTMTpro [N-Term]; 1xPhospho [S11(100)]	256	281	CCZ1B_S266	1xPhospho	S	266	NA	NA	NA	NA	5	5.16	2	3327.64	29292.4	99380.2	6009.64	63108.5	33518.2	94163.2	33752.5	90259.7	84881.1	25157.4	130564	53510.3	128960	18834.4	58627.7	111681	177058	69970.8	18	17	1
Q9Y5K6	CD2-associated protein	CD2AP	[R].TRTSSSETEEK.[K]	1xTMTpro [K11]; 1xPhospho [S/T]	229	239	CD2AP_AMB	1xPhospho	Ambiguous	Ambiguous	NA	NA	NA	NA	2	1.65	1	1638.75	31060.5	49761.1	17340.4	7284.94	28709.1	46901.7	21594.5	135020	121060	22567.8	131293	32080.5	132417	0	0	16941.2	79200.7	46431.9	16	15	1
Q9Y5K6	CD2-associated protein	CD2AP	[R].FNGGHSPTHSPEK.[I]	1xTMTpro [K13]; 1xTMTpro [N-Term]; 1xPhospho [S6(99.4)]	505	517	CD2AP_S510	1xPhospho	S	510	NA	NA	NA	NA	1	1.88	0	2083.03	8373.67	16308.4	0	0	0	20371.6	0	22946.8	26267	0	34716.9	13318.1	41488.8	13581.5	7558.25	0	15923.5	0	11	11	0
O95400	CD2 antigen cytoplasmic tail-binding protein 2	CD2BP2	[K].HSLDSDEEEDDDDGGSSK.[Y]	1xTMTpro [K18]; 1xTMTpro [N-Term]; 1xPhospho [S5(100)]	45	62	CD2BP2_S49	1xPhospho	S	49	NA	NA	NA	NA	5	3.02	0	2625.1	0	36850.3	0	19463.9	0	35164.4	21203.1	79656.7	70493.1	11269.8	65218.1	16100.4	79787.8	0	8327	30377.5	49840	29650.4	14	13	1
O95400	CD2 antigen cytoplasmic tail-binding protein 2	CD2BP2	[R].KGPGQPSSPQRLDR.[L]	1xTMTpro [K1]; 1xPhospho [S8(99.4)]; 1xTMTpro [N-Term]	188	201	CD2BP2_S195	1xPhospho	S	195	NA	NA	NA	NA	5	3.14	2	1906.98	8587.95	33202.9	0	22863.9	0	14943.3	0	18604	39368.5	5020.72	58785.5	0	38633.2	6416.32	53204.3	14373.4	36806.4	38533.6	14	13	1
O95400	CD2 antigen cytoplasmic tail-binding protein 2	CD2BP2	[R].KGPGQPSSPQR.[L]	1xTMTpro [K1]; 1xPhospho [S8(100)]; 1xTMTpro [N-Term]	188	198	CD2BP2_S195	1xPhospho	S	195	NA	NA	NA	NA	5	1.82	1	1522.77	17814	74727.2	0	83509.3	7692.07	82801.3	0	99901.3	101954	10189	119471	16583.5	74746.5	0	108072	151475	128442	76973.3	15	14	1
P16070	CD44 antigen	CD44	[K].SQEMVHLVNK.[E]	1xTMTpro [K10]; 1xPhospho [S1(100)]	706	715	CD44_S706	1xPhospho	S	706	NA	NA	NA	NA	10	1.98	0	1568.78	84348.2	29644.4	56291.5	130475	122157	117811	81897.2	25485.8	17576.7	77122	0	112097	74886.3	22209.1	91611.7	39073.9	57013.2	157832	17	16	1
Q9Y5S2	Serine/threonine-protein kinase MRCK beta	CDC42BPB	[K].HSTPSNSSNPSGPPSPNSPHR.[S]	1xTMTpro [N-Term]; 1xPhospho [S15(100)]	1676	1696	CDC42BPB_S1690	1xPhospho	S	1690	NA	NA	NA	NA	5	3.79	0	2525.15	10504.3	0	10384.2	21874.4	0	33539.2	0	6458.58	40236.7	0	49685.4	0	45571.7	15991.5	35365.3	29486.1	37925.3	9891.41	13	12	1
Q9Y5S2	Serine/threonine-protein kinase MRCK beta	CDC42BPB	[K].HSTPSNSSNPSGPPSPNSPHR.[S]	1xTMTpro [N-Term]; 2xPhospho [S15(100); S18(100)]	1676	1696	CDC42BPB_S1690-S1693	2xPhospho	S	1690	S	1693	NA	NA	1	1.76	0	2605.12	0	0	0	0	0	8992.7	0	0	7711.12	0	0	0	0	0	0	0	0	0	2	2	0
Q00587	Cdc42 effector protein 1	CDC42EP1	[R].RSDSLLSFR.[L]	1xTMTpro [N-Term]; 1xPhospho [S4(99.6)]	189	197	CDC42EP1_S192	1xPhospho	S	192	NA	NA	NA	NA	3	2.01	1	1464.75	10751.4	12021.8	0	0	31655.4	13539.8	0	31327.6	0	0	0	13056	68403.2	0	57277.7	33749.7	30768.7	17525.5	11	10	1
Q9H3Q1	Cdc42 effector protein 4	CDC42EP4	[K].SLSSSPVKK.[A]	2xTMTpro [K8; K9]; 1xPhospho [S5(99.6)]	138	146	CDC42EP4_S142	1xPhospho	S	142	NA	NA	NA	NA	2	1.65	1	1620.92	0	46020.8	0	21442.9	13025	32136.8	8055.04	64657.2	92960.3	10071.3	48158.2	12066	79386.7	7696.55	29132.9	33695.5	52516	23480.5	16	15	1
Q9H3Q1	Cdc42 effector protein 4	CDC42EP4	[K].SLSSSPVKK.[A]	1xTMTpro [K9]; 1xPhospho [S5(99.2)]	138	146	CDC42EP4_S142	1xPhospho	S	142	NA	NA	NA	NA	1	1.31	1	1316.71	0	13709.7	11692.9	16177.4	0	17569.3	9248.33	7993.35	25527.6	0	22553.9	0	22028.8	0	17972.2	0	35282.1	13101	12	11	1
Q9H3Q1	Cdc42 effector protein 4	CDC42EP4	[K].AGPDLPSLPSHALEDEGWAAAAPSPGSAR.[S]	1xTMTpro [N-Term]; 1xPhospho [S24(99.3)]	269	297	CDC42EP4_S292	1xPhospho	S	292	NA	NA	NA	NA	8	2.17	0	3211.54	0	0	19338.8	0	9709.59	29154.8	49972.3	44970.8	87885.2	14363	39164.7	25675	113157	0	0	0	90590	0	11	11	0
P21127	Cyclin-dependent kinase 11B	CDK11B	[K].RGTSPRPPEGGLGYSQLGDDDLK.[E]	1xTMTpro [K23]; 1xPhospho [T/S/Y]; 1xTMTpro [N-Term]	749	771	CDK11B_AMB	1xPhospho	Ambiguous	Ambiguous	NA	NA	NA	NA	7	3.87	1	2799.36	53269.9	71909.9	42574	65037.8	42500.6	58902.4	33106.6	111690	88019.4	12086.3	88970.3	56436.9	132219	27396.9	76318.8	88824.3	115469	61051.1	18	17	1
P21127	Cyclin-dependent kinase 11B	CDK11B	[R].SHSAEGGK.[H]	1xTMTpro [K8]; 1xTMTpro [N-Term]; 1xPhospho [S3(100)]	113	120	CDK11B_S115	1xPhospho	S	115	NA	NA	NA	NA	2	1.58	0	1460.74	19890.6	65556.4	0	31937.9	22982.4	60786.2	7946.69	97362	73777.9	13635.8	85458.3	33318.5	136005	6741.53	65527.3	73426.4	117893	34349.3	17	16	1
P21127	Cyclin-dependent kinase 11B	CDK11B	[K].AYTPVVVTLWYR.[A]	1xTMTpro [N-Term]; 1xPhospho [T3(100)]	593	604	CDK11B_T595	1xPhospho	T	595	NA	NA	NA	NA	3	2.47	0	1851.97	0	8440.41	0	5585.45	0	15557.9	0	10430.7	11430.3	8185.4	25077.6	0	5904.38	0	11088.9	0	17504.9	13844.3	11	10	1
P21127	Cyclin-dependent kinase 11B	CDK11B	[R].HRSHSAEGGK.[H]	1xTMTpro [K10]; 1xTMTpro [N-Term]; 2xPhospho [S3(100); S5(100)]	111	120	CDK11B_S113-S115	2xPhospho	S	113	S	115	NA	NA	3	3.01	1	1833.87	65268.8	153569	33882.6	121883	65875.5	156491	60927.9	285839	214682	17328.4	224480	127449	408584	21689.8	169623	191858	279690	112571	18	17	1
P21127	Cyclin-dependent kinase 11B	CDK11B	[R].GTSPRPPEGGLGYSQLGDDDLK.[E]	1xTMTpro [N-Term]; 1xPhospho [T/S/Y]	750	771	CDK11B_AMB	1xPhospho	Ambiguous	Ambiguous	NA	NA	NA	NA	5	1.55	0	2643.26	42181.6	100715	25357.3	47925.1	25627.6	90628.6	10969.9	47967.7	61502	0	73555.219230772607	25494.8	70821.3	23800.8	100322	86362.6	133177	57164.1	16	15	1
Q9NYV4	Cyclin-dependent kinase 12	CDK12	[R].RTPTMPQEEAAACPPHILPPEK.[R]	1xCarbamidomethyl [C13]; 1xOxidation [M5]; 1xTMTpro [K22]; 2xPhospho [T2(100); T4(100)]	1243	1264	CDK12_T1244-T1246	2xPhospho	T	1244	T	1246	NA	NA	4	1.42	1	2950.36	10816.5	32443.2	16704.5	48594.3	10303.9	43921.6	9712.15	26295.9	30970	13591.3	7563.09	22734.7	36561.2	0	128374	65610.7	68053.5	23104.8	17	16	1
Q9NYV4	Cyclin-dependent kinase 12	CDK12	[R].RQSVSPPYK.[E]	1xTMTpro [K9]; 1xTMTpro [N-Term]; 2xPhospho [S3(100); S5(100)]	272	280	CDK12_S274-S276	2xPhospho	S	274	S	276	NA	NA	5	2.53	1	1829.92	0	53052.6	21997.9	32247	25007.8	39083.9	12342.7	76829.2	71028.5	19046.9	95050.4	35048.7	77875.1	22311.7	43333.2	69170.2	63528	41064.4	17	16	1
Q9NYV4	Cyclin-dependent kinase 12	CDK12	[R].HSSISPVRLPLNSSLGAELSR.[K]	1xTMTpro [N-Term]; 1xPhospho [S]	381	401	CDK12_AMB	1xPhospho	Ambiguous	Ambiguous	NA	NA	NA	NA	2	1.3	1	2604.38	9116.45	26069.1	12350	38797.2	25482	21400.5	23400.1	8658.85	25555.5	10895.4	31744.1	17591.4	14513.7	7833.44	41495.2	29383.9	34089.5	35329.9	18	17	1
Q9NYV4	Cyclin-dependent kinase 12	CDK12	[K].GSPVFLPR.[K]	1xTMTpro [N-Term]; 1xPhospho [S2(100)]	422	429	CDK12_S423	1xPhospho	S	423	NA	NA	NA	NA	3	1.4	0	1256.67	51813.3	93948.9	15519.6	49167.8	29967.6	49467.2	15363.7	55545.3	82251.4	12559.4	72729.5	24366.7	103638	30122.9	62020.5	66532.4	84690.8	57750.6	18	17	1
Q14004	Cyclin-dependent kinase 13	CDK13	[R].ILELTPEPDRPR.[I]	1xTMTpro [N-Term]; 1xPhospho [T5(100)]	1242	1253	CDK13_T1246	1xPhospho	T	1246	NA	NA	NA	NA	5	3.47	0	1819.96	86660.3	117861	61862.9	82137.9	62777.5	105302	90497.6	153678	174052	66277.5	177748	96368.8	231412	55738.7	76225.7	94220.7	161519	112276	18	17	1
Q14004	Cyclin-dependent kinase 13	CDK13	[K].IEHAPSPSSGGTLK.[N]	1xTMTpro [K14]; 1xTMTpro [N-Term]; 1xPhospho [S6(100)]	520	533	CDK13_S525	1xPhospho	S	525	NA	NA	NA	NA	4	3.38	0	2069.09	16960.6	72762.8	0	19604.7	17006.7	63289.2	27577.4	108170	57945.3	26596.292001029102	21482.8	39186.8	188871	3370.22	51086.2	74150.5	145740	56472	16	15	1
Q14004	Cyclin-dependent kinase 13	CDK13	[R].GGDVSPSPYSSSSWR.[R]	1xTMTpro [N-Term]; 1xPhospho [S5(100)]	379	393	CDK13_S383	1xPhospho	S	383	NA	NA	NA	NA	6	2.01	0	1952.87	17073.5	44496.6	0	19991.8	0	39517.7	10645.8	17950.6	66325	5184.04	34636.1	17235.6	33772	9777.18	19867.9	0	26198.3	25763	15	14	1
O94921	Cyclin-dependent kinase 14	CDK14	[R].RHSSPSSPTSPK.[F]	1xTMTpro [K12]; 1xPhospho [S3(99.6)]	117	128	CDK14_S119	1xPhospho	S	119	NA	NA	NA	NA	2	1.27	1	1651.81	13244.5	41843.9	8542.23	15964.2	0	5353.59	0	26356	16898.8	6901.74	32961.7	0	49163.9	7402.7	65918.2	0	34587.9	22702.1	14	13	1
Q00536	Cyclin-dependent kinase 16	CDK16	[R].RVSLSEIGFGK.[L]	1xTMTpro [K11]; 1xTMTpro [N-Term]; 1xPhospho [S3(100)]	151	161	CDK16_S153	1xPhospho	S	153	NA	NA	NA	NA	4	1.93	1	1881.05	55044.5	168533	24465	27263.8	70565.4	97260.2	76950.8	175215	104119	29531.3	48486.7	96298.3	216812	16409	46127.2	94836.6	150331	92223.9	18	17	1
Q00537	Cyclin-dependent kinase 17	CDK17	[K].RLSLPADIR.[IL]	1xTMTpro [N-Term]; 1xPhospho [S3(100)]	144	152	CDK17_S146	1xPhospho	S	146	NA	NA	NA	NA	11	1.91	1	1424.79	49463.3	198803	13860.3	40004.9	98000.8	172143	96582.7	152868	139762	41089.9	27066.6	79387.8	373057	22725.3	81356.4	120707	198445	142553	18	17	1
Q07002	Cyclin-dependent kinase 18	CDK18	[K].RLSLPMDIR.[L]	1xTMTpro [N-Term]; 1xPhospho [S3(100)]	96	104	CDK18_S98	1xPhospho	S	98	NA	NA	NA	NA	5	2.12	1	1484.8	22031.6	117063	14872.4	5044.95	44607.3	31531.5	35726.5	93616.6	59432.3	11858	0	11219.2	65699.5	7010.57	13028.5	61371.5	84763.2	34419.9	17	16	1
Q9NXV6	CDKN2A-interacting protein	CDKN2AIP	[R].QQSGSPKK.[S]	TMTpro [K]; 1xPhospho [S5(100)]; 1xTMTpro [N-Term]	264	271	CDKN2AIP_S268	1xPhospho	S	268	NA	NA	NA	NA	3	1.09	1	1547.84	30718.3	90925.4	33002.2	57455.9	27458.8	120962	46490.1	143006	137690	10499.4	161850	41871.2	160909	28528.4	133774	118774	164912	53675.1	18	17	1
O95674	Phosphatidate cytidylyltransferase 2	CDS2	[R].VAHEPVAPPEDKESESEAK.[V]	1xTMTpro [K]; 1xTMTpro [N-Term]; 1xPhospho [S14(99.6)]	8	26	CDS2_S21	1xPhospho	S	21	NA	NA	NA	NA	11	4.02	1	2737.36	117071	309070	135703	360128	133736	224072	122114	202429	234804	118325	284968	160084	347077	107431	161526	185034	284876	219313	18	17	1
O95674	Phosphatidate cytidylyltransferase 2	CDS2	[K].VDGETASDSESRAESAPLPVSADDTPEVLNR.[A]	1xTMTpro [N-Term]; 1xPhospho [S/T]	27	57	CDS2_AMB	1xPhospho	Ambiguous	Ambiguous	NA	NA	NA	NA	6	5.03	1	3598.67	18472.7	34802.4	0	34406.5	0	34250.3	0	33627.9	54960.7	20894.2	66601.4	10169.9	54226.9	5311.59	12736.2	18668.7	54731.5	31783.7	15	14	1
O95674	Phosphatidate cytidylyltransferase 2	CDS2	[R].VAHEPVAPPEDKESESEAK.[V]	1xTMTpro [N-Term]; 1xPhospho [S14(100)]; 1xTMTpro [K]	8	26	CDS2_S21	1xPhospho	S	21	NA	NA	NA	NA	10	4.97	1	2433.15	47448.1	119761	33936.5	99492.6	23619.6	65579.8	17617	43844.1	58492.6	24578.3	89210.7	38208.9	87673.2	27684.5	69014.6	107468	96617.5	96903.9	18	17	1
P49450	Histone H3-like centromeric protein A	CENPA	[R].RRSPSPTPTPGPSR.[R]	1xTMTpro [N-Term]; 2xPhospho [S3(100); S5(99.4)]	15	28	CENPA_S17-S19	2xPhospho	S	17	S	19	NA	NA	5	3.86	2	1956.94	40942	180182	25001.3	94769.6	44124.2	95743.9	22144	91960.9	85472.9	7116.81	163329	44877.6	241543	46932	81751.1	163092	191764	118532	18	17	1
Q9UPN4	Centrosomal protein of 131 kDa	CEP131	[R].SGSPRPTEPTDFLMLFEGSPSGK.[K]	1xTMTpro [K23]; 1xPhospho [S/T]	87	109	CEP131_AMB	1xPhospho	Ambiguous	Ambiguous	NA	NA	NA	NA	2	1.57	0	2821.34	0	0	0	0	0	8294.36	0	12762.8	25862.7	0	13941.4	0	14697.2	0	13023.9	0	14390.9	0	7	7	0
Q5SW79	Centrosomal protein of 170 kDa	CEP170	[K].HDDGTQSDSENAGAHRR.[C]	1xTMTpro [N-Term]; 1xPhospho [T/S]	373	389	CEP170_AMB	1xPhospho	Ambiguous	Ambiguous	NA	NA	NA	NA	2	3.1	1	2236.97	9722.56	40192	0	21606.3	8585.91	21257.6	13651.3	24080.4	43930	0	18994.1	0	57249.7	5355.93	38463	16421	44417.8	21215.7	15	14	1
Q5SW79	Centrosomal protein of 170 kDa	CEP170	[K].HDDGTQSDSENAGAHR.[R]	1xTMTpro [N-Term]; 1xPhospho [T5(99.5)]	373	388	CEP170_T377	1xPhospho	T	377	NA	NA	NA	NA	2	2.37	0	2080.86	0	19221.6	0	25318.7	0	19507.7	0	36482	16808.6	0	22213.7	0	31612	7784.61	24003.1	21855.5	21810.4	12449.6	12	11	1
Q9Y4F5	Centrosomal protein of 170 kDa protein B	CEP170B	[R].APGPRDTDDDEEEPDPYGFIVQTAEIAEIAR.[L]	1xTMTpro [N-Term]; 1xPhospho [T7(100)]	1298	1328	CEP170B_T1304	1xPhospho	T	1304	NA	NA	NA	NA	1	2.11	1	3800.75	0	13761.8	0	12790.7	15972.7	24852.8	14546.6	12102.7	11475.2	0	12455.5	6641.63	10118	0	19512.5	0	19622.1	6640.68	13	12	1
Q5VT06	Centrosome-associated protein 350	CEP350	[K].KVTPQDLSQNVEEQSPSISGCFLSSELEDEK.[E]	1xCarbamidomethyl [C21]; 1xTMTpro [K31]; 1xPhospho [S19(92.5)]	2795	2825	CEP350_S2813	1xPhospho	S	2813	NA	NA	NA	NA	5	3.32	1	3864.81	7385.49	142550	6352.22	1.16472e+06	0	791975	0	218380	437126	6449.42	297338	10410.8	303725	23642.6	368624	111999	172582	213176	16	15	1
P41208	Centrin-2	CETN2	[K].RMSPKPELTEEQK.[Q]	2xTMTpro [K5; K13]; 1xTMTpro [N-Term]; 1xPhospho [S3(100)]	18	30	CETN2_S20	1xPhospho	S	20	NA	NA	NA	NA	8	2.88	1	2565.39	239361	940949	428877	671474	769634	885764	773705	3.13543e+06	1.73014e+06	701957	2.00531e+06	733681	2.83923e+06	384554	909018	1.17715e+06	1.6864e+06	674435	18	17	1
P41208	Centrin-2	CETN2	[K].RMSPKPELTEEQK.[Q]	1xOxidation [M2]; TMTpro [K]; 1xTMTpro [N-Term]; 1xPhospho [S3(100)]	18	30	CETN2_S20	1xPhospho	S	20	NA	NA	NA	NA	1	1.83	1	2277.18	17578.9	68275.8	16933.4	43222.5	27677	45412.4	24367.5	56543.5	56979.2	11488.2	78366.3	9789.41	60342.4	11277.9	53298.6	68305.4	66630	43719.7	18	17	1
P41208	Centrin-2	CETN2	[K].RMSPKPELTEEQK.[Q]	TMTpro [K]; 1xTMTpro [N-Term]; 1xPhospho [S3(100)]	18	30	CETN2_S20	1xPhospho	S	20	NA	NA	NA	NA	17	4.16	1	2261.19	262130	580141	194220	478870	246642	535977	249255	625212	794539	183504	983987	182605	762048	181534	826016	700793	963364	536045	18	17	1
P41208	Centrin-2	CETN2	[K].RMSPKPELTEEQK.[Q]	1xOxidation [M2]; 1xTMTpro [K]; 1xPhospho [S3(100)]	18	30	CETN2_S20	1xPhospho	S	20	NA	NA	NA	NA	4	1.95	1	1972.97	7483	0	0	8667.19	0	5977.74	0	13952	0	0	16230.5	0	12678.2	0	35609	0	21820.4	15983.1	9	8	1
P41208	Centrin-2	CETN2	[K].RMSPKPELTEEQK.[Q]	1xTMTpro [N-Term]; 1xPhospho [S3(100)]; 1xTMTpro [K]	18	30	CETN2_S20	1xPhospho	S	20	NA	NA	NA	NA	21	4.3	1	1956.98	264975	639819	144067	533169	150758	421220	191627	340122	534139	68614.1	735736	107155	550475	159661	1.29657e+06	791760	793417	563370	18	17	1
Q9P2M7	Cingulin	CGN	[R].RKVSLVLEK.[M]	1xTMTpro [N-Term]; 1xPhospho [S4(100)]	335	343	CGN_S338	1xPhospho	S	338	NA	NA	NA	NA	4	2.3	2	1455.86	318192	112976	38351.4	55887	57029.6	61192.2	60337.6	35946.8	90422.9	27916	99899	42079	132030	100051	112055	5726.79	62118.3	137791	18	17	1
Q9P2M7	Cingulin	CGN	[R].KVSLVLEK.[M]	TMTpro [K]; 1xPhospho [S3(100)]; 1xTMTpro [N-Term]	336	343	CGN_S338	1xPhospho	S	338	NA	NA	NA	NA	5	2.11	1	1603.97	179435	73582.1	39655.4	39747.3	46510.1	62284.5	76645.1	57385.1	83489	34885.3	80815.8	41231	129382	70923.1	34660.9	34440.2	20120.2	72334.7	18	17	1
Q0VF96	Cingulin-like protein 1	CGNL1	[R].RQDSAGPVLDGAR.[S]	1xTMTpro [N-Term]; 1xPhospho [S4(100)]	280	292	CGNL1_S283	1xPhospho	S	283	NA	NA	NA	NA	5	2.94	1	1725.86	149594	59285.2	73156	10729.9	55796.5	38573.6	196477	95653.4	22809.5	67043.7	32157.1	158018	55419.6	36495.2	43720.3	42908.8	58503.9	84899.3	18	17	1
Q96JM3	Chromosome alignment-maintaining phosphoprotein 1	CHAMP1	[K].TAPTLSPEHWK.[A]	1xTMTpro [K11]; 1xPhospho [S6(100)]	400	410	CHAMP1_S405	1xPhospho	S	405	NA	NA	NA	NA	9	2.84	0	1650.82	123871	328790	87468.7	74665.4	125786	232225	111795	236243	313489	86623.2	441538	81496.4	414287	65004.1	231058	212983	372612	176228	18	17	1
Q96JM3	Chromosome alignment-maintaining phosphoprotein 1	CHAMP1	[K].ETDPVKSPPLPEHQK.[I]	2xTMTpro [K6; K15]; 1xTMTpro [N-Term]; 1xPhospho [S7(100)]	102	116	CHAMP1_S108	1xPhospho	S	108	NA	NA	NA	NA	4	2.59	1	2694.47	8346.98	108444	72312.1	38369.8	90112.4	151577	78282.7	204879	217431	75821.3	259934	78046.8	327866	18698.4	66255.7	62155	172805	61887.7	18	17	1
Q96JM3	Chromosome alignment-maintaining phosphoprotein 1	CHAMP1	[R].KTSPASLDFPESQK.[S]	TMTpro [K]; 1xPhospho [T2(99.5)]; 1xTMTpro [N-Term]	457	470	CHAMP1_T458	1xPhospho	T	458	NA	NA	NA	NA	2	1.8	1	2223.16	25154	73412.1	16327.5	23676	14171.4	73633.9	25307.8	102201	96531	24475.8	116028	33296	122658	12592.7	59778	54871.7	126886	41609.3	18	17	1
Q9BRQ6	MICOS complex subunit MIC25	CHCHD6	[R].RVSFGVDEEER.[V]	1xTMTpro [N-Term]; 1xPhospho [S3(100)]	11	21	CHCHD6_S13	1xPhospho	S	13	NA	NA	NA	NA	8	3.04	1	1706.81	120829	58029.757002396596	68214.2	15449.5	139510	49365.4	137567	89258.9	52154.2	112978	58069	135661	111698	94411.2	41719.7	95582.9	44153.9	108100	17	16	1
O14647	Chromodomain-helicase-DNA-binding protein 2	CHD2	[R].LKEEHGIELSSPR.[H]	1xTMTpro [K2]; 1xTMTpro [N-Term]; 1xPhospho [S]	1355	1367	CHD2_AMB	1xPhospho	Ambiguous	Ambiguous	NA	NA	NA	NA	2	1.97	1	2183.17	15201.9	43026.6	0	8209.65	0	23990	0	32770.8	45023.6	0	31460.7	12950	37215.9	0	4389.71	34085	51550	12516.5	13	12	1
Q14839	Chromodomain-helicase-DNA-binding protein 4	CHD4	[K].EDNSEGEEILEEVGGDLEEEDDHHMEFCR.[V]	1xCarbamidomethyl [C28]; 1xTMTpro [N-Term]; 1xPhospho [S4(100)]	425	453	CHD4_S428	1xPhospho	S	428	NA	NA	NA	NA	4	5.69	0	3832.54	0	0	0	0	0	7163.16	0	0	8769.53	0	0	0	6910.2	0	0	0	0	0	3	3	0
P10645	Chromogranin-A	CHGA	[R].SEALAVDGAGKPGAEEAQDPEGKGEQEHSQQK.[E]	TMTpro [K]; 1xTMTpro [N-Term]; 1xPhospho [S29(100)]	272	303	CHGA_S300	1xPhospho	S	300	NA	NA	NA	NA	15	3.57	1	4270.11	68356.4	2.7249e+06	133254	282966	240190	1.90842e+06	257985	5.93583e+06	3.82833e+06	228188	3.38339e+06	325228	2.89759e+06	203699	1.78887e+06	2.57067e+06	3.32629e+06	739932	18	17	1
P10645	Chromogranin-A	CHGA	[R].SEALAVDGAGKPGAEEAQDPEGKGEQEHSQQK.[E]	TMTpro [K]; 1xPhospho [S29(100)]; 1xTMTpro [N-Term]	272	303	CHGA_S300	1xPhospho	S	300	NA	NA	NA	NA	32	5.19	1	3965.9	74749.8	1.24672e+07	6458.25	489493	181762	7.48495e+06	33528.5	8.21031e+06	1.25247e+07	51334.9	1.20642e+07	170541	5.85857e+06	192661	1.0387e+07	9.01464e+06	1.26927e+07	3.55328e+06	18	17	1
P10645	Chromogranin-A	CHGA	[R].SEALAVDGAGKPGAEEAQDPEGKGEQEHSQQK.[E]	1xTMTpro [K]; 1xPhospho [S29(100)]; 1xTMTpro [N-Term]	272	303	CHGA_S300	1xPhospho	S	300	NA	NA	NA	NA	23	4.62	1	3661.69	13672.1	3.24497e+06	0	182461	37334.1	1.50152e+06	10775.5	684586	1.88627e+06	5197.7	2.26564e+06	20762.9	1.06344e+06	23836.7	3.98899e+06	1.74223e+06	2.65037e+06	1.01745e+06	17	16	1
P10645	Chromogranin-A	CHGA	[R].RGWRPSSREDSLEAGLPLQVR.[G]	1xTMTpro [N-Term]; 2xPhospho [S6(99.2); S11(100)]	392	412	CHGA_S397-S402	2xPhospho	S	397	S	402	NA	NA	20	5.41	2	2873.41	128356	235820	190838	442508	189948	1.42211e+06	170721	3.06633e+06	4.34444e+06	226834	330672	236731	8.30277e+06	219160	894356	1.26232e+06	641397	666270	18	17	1
P10645	Chromogranin-A	CHGA	[R].RGWRPSSREDSLEAGLPLQVR.[G]	1xTMTpro [N-Term]; 1xPhospho [S7(99.2)]	392	412	CHGA_S398	1xPhospho	S	398	NA	NA	NA	NA	13	3.14	2	2793.45	100236	223871	181538	385831	179408	554051	197325	859576	1.43819e+06	130549	308154	230667	1.16404e+06	150667	408025	612607	411661	270637	18	17	1
P10645	Chromogranin-A	CHGA	[K].RLEGQEEEEDNRDSSMK.[L]	1xOxidation [M16]; 1xTMTpro [N-Term]; 1xPhospho [S]; 1xTMTpro [K17]	357	373	CHGA_AMB	1xPhospho	Ambiguous	Ambiguous	NA	NA	NA	NA	9	2.72	2	2452.06	7086.15	76164.1	0	53214.2	0	86623.7	0	414984	174942	5832.83	323348	8308.21	1.75747e+06	3089.24	216644	183025	157175	148770	15	14	1
P10645	Chromogranin-A	CHGA	[K].RLEGQEEEEDNRDSSMK.[L]	1xTMTpro [N-Term]; 1xPhospho [S14(100)]; 1xTMTpro [K17]	357	373	CHGA_S370	1xPhospho	S	370	NA	NA	NA	NA	17	3.96	2	2436.07	106897	719398	85010.3	390717	112600	784333	96634.3	2.29438e+06	1.04174e+06	76819.2	2.5291e+06	216971	1.1843e+07	25284	1.20853e+06	1.5158e+06	973087	878029	18	17	1
P10645	Chromogranin-A	CHGA	[K].RLEGQEEEEDNRDSSMK.[L]	1xTMTpro [K17]; 1xTMTpro [N-Term]; 1xPhospho [S14(100)]	357	373	CHGA_S370	1xPhospho	S	370	NA	NA	NA	NA	7	3.69	2	2740.27	56904	433478	118733	277769	120628	551679	120720	4.21233e+06	1.07152e+06	72559.8	2.52701e+06	203158	1.77708e+07	35479.9	463694	870346	697812	491602	18	17	1
P10645	Chromogranin-A	CHGA	[R].RPEDQELESLSAIEAELEK.[V]	1xTMTpro [K19]; 1xTMTpro [N-Term]; 1xPhospho [S11(100)]	428	446	CHGA_S438	1xPhospho	S	438	NA	NA	NA	NA	11	5.85	0	2874.46	6327.86	1.45313e+06	0	149639	0	1.20602e+06	0	3.47276e+06	1.48066e+06	12798.6	1.10075e+06	4164.86	1.39908e+06	3111.42	1.66719e+06	2.53176e+06	1.30927e+06	392353	15	14	1
P10645	Chromogranin-A	CHGA	[R].RPEDQELESLSAIEAELEK.[V]	1xTMTpro [N-Term]; 1xPhospho [S11(100)]; 1xTMTpro [K19]	428	446	CHGA_S438	1xPhospho	S	438	NA	NA	NA	NA	13	4.15	0	2570.26	0	172129	0	7934.88	0	109845	0	168792	98546.7	0	66090.5	0	50717.6	0	486471	285913	107311	36248.8	11	10	1
P10645	Chromogranin-A	CHGA	[K].SGEATDGARPQALPEPMQESK.[A]	1xTMTpro [K21]; 1xPhospho [S1(100)]; 1xTMTpro [N-Term]	142	162	CHGA_S142	1xPhospho	S	142	NA	NA	NA	NA	55	4.71	0	2583.21	345583	4.48432e+07	22512.1	3.36161e+06	133583	3.5527e+07	38853.1	1.78559e+07	1.39043e+07	83950.3	3.06386e+07	475530	1.24399e+07	64218.5	1.09969e+07	3.07876e+06	4.97726e+07	8.29945e+06	18	17	1
P10645	Chromogranin-A	CHGA	[K].SGEATDGARPQALPEPMQESK.[A]	1xOxidation [M17]; 1xTMTpro [K21]; 1xPhospho [S1(100)]; 1xTMTpro [N-Term]	142	162	CHGA_S142	1xPhospho	S	142	NA	NA	NA	NA	93	4.44	0	2599.2	397199	1.53142e+07	248185	1.66262e+06	652700	1.27121e+07	403681	9.17705e+06	6.28177e+06	367331	1.209e+07	723232	7.32633e+06	586778	6.09615e+06	3.65353e+06	1.75058e+07	3.61776e+06	18	17	1
P10645	Chromogranin-A	CHGA	[K].YPGPQAEGDSEGLSQGLVDREK.[G]	1xTMTpro [K22]; 1xTMTpro [N-Term]; 2xPhospho [S10(100); S14(100)]	194	215	CHGA_S203-S207	2xPhospho	S	203	S	207	NA	NA	3	2.96	1	3100.45	0	168737	0	0	9409.36	104845	0	377096	87255.1	12421.6	124914	17080.6	206982	0	211112	275760	325875	61553.7	13	12	1
P10645	Chromogranin-A	CHGA	[K].YPGPQAEGDSEGLSQGLVDREK.[G]	1xTMTpro [K22]; 1xTMTpro [N-Term]; 1xPhospho [S10(100)]	194	215	CHGA_S203	1xPhospho	S	203	NA	NA	NA	NA	12	4.29	1	3020.49	186064	4.01158e+06	72863.9	409590	205559	1.38988e+06	117725	7.98865e+06	3.38792e+06	23797.6	5.06249e+06	39656.7	3.30345e+06	139610	2.53981e+06	2.09092e+06	3.37837e+06	809893	18	17	1
P10645	Chromogranin-A	CHGA	[K].YPGPQAEGDSEGLSQGLVDREK.[G]	1xTMTpro [N-Term]; 2xPhospho [S10(100); S14(100)]	194	215	CHGA_S203-S207	2xPhospho	S	203	S	207	NA	NA	1	2.19	1	2796.24	0	30901	14061.1	7497.57	11283.9	27522.5	0	25712.8	21761.5	0	35253.1	5419.97	19893	0	42557.7	44804	39465.4	10377.2	14	13	1
P10645	Chromogranin-A	CHGA	[K].YPGPQAEGDSEGLSQGLVDREK.[G]	1xTMTpro [K22]; 1xPhospho [S10(100)]; 1xTMTpro [N-Term]	194	215	CHGA_S203	1xPhospho	S	203	NA	NA	NA	NA	22	5.47	1	2716.28	76886.8	6.21545e+06	30654.1	480371	147256	1.66048e+06	136626	5.62279e+06	3.40912e+06	73722.7	5.39475e+06	143675	2.56435e+06	76370.5	8.18999e+06	2.66424e+06	4.26949e+06	1.47696e+06	18	17	1
P10645	Chromogranin-A	CHGA	[K].YPGPQAEGDSEGLSQGLVDR.[E]	1xTMTpro [N-Term]; 1xPhospho [S10(100)]	194	213	CHGA_S203	1xPhospho	S	203	NA	NA	NA	NA	2	4.15	0	2459.14	0	255200	8694.23	23389.4	8852.05	130877	0	292845	233799	8895.91	242654	0	130373	4052	169702	97569.3	239000	59784.7	15	14	1
P10645	Chromogranin-A	CHGA	[K].SGELEQEEERLSK.[E]	1xTMTpro [K13]; 1xTMTpro [N-Term]; 1xPhospho [S12(100)]	322	334	CHGA_S333	1xPhospho	S	333	NA	NA	NA	NA	32	4.61	1	2222.12	323979	6.52097e+07	382592	1.15449e+07	2.07891e+06	1.48931e+08	1.57886e+06	5.27804e+08	4.3098e+08	385351	2.82197e+08	589154	3.28056e+08	704552	5.11914e+07	9.48093e+07	1.40251e+08	3.56534e+07	18	17	1
P10645	Chromogranin-A	CHGA	[K].SGELEQEEERLSK.[E]	1xTMTpro [K13]; 2xPhospho [S1(100); S12(100)]	322	334	CHGA_S322-S333	2xPhospho	S	322	S	333	NA	NA	11	3.92	1	1997.88	20901.8	1.58169e+06	22228.5	156529	54869.2	1.37547e+06	16378.1	840822	576192	19867.2	1.31512e+06	49860.7	796560	37157	1.70727e+06	1.91597e+06	1.50564e+06	390607	18	17	1
P10645	Chromogranin-A	CHGA	[K].SGELEQEEERLSK.[E]	1xTMTpro [K13]; 1xPhospho [S12(100)]; 1xTMTpro [N-Term]	322	334	CHGA_S333	1xPhospho	S	333	NA	NA	NA	NA	82	3.82	1	1917.91	462879	1.44147e+07	759988	3.95754e+06	1.34182e+06	2.71071e+07	678749	6.13051e+07	6.53499e+07	320899	4.83669e+07	706491	3.95912e+07	780691	2.59983e+07	2.37655e+07	2.69564e+07	9.53557e+06	18	17	1
P10645	Chromogranin-A	CHGA	[K].SGEATDGARPQALPEPMQESK.[A]	1xOxidation [M17]; 1xTMTpro [K21]; 1xTMTpro [N-Term]; 1xPhospho [S1(100)]	142	162	CHGA_S142	1xPhospho	S	142	NA	NA	NA	NA	48	4.48	0	2903.41	209875	1.39433e+07	118496	998588	528050	1.37559e+07	182068	1.50676e+07	7.19501e+06	130301	1.36457e+07	414974	9.67841e+06	259512	2.48661e+06	1.1159e+06	1.94823e+07	2.50344e+06	18	17	1
P10645	Chromogranin-A	CHGA	[K].SGEATDGARPQALPEPMQESK.[A]	1xTMTpro [K21]; 1xTMTpro [N-Term]; 1xPhospho [S1(100)]	142	162	CHGA_S142	1xPhospho	S	142	NA	NA	NA	NA	26	3.66	0	2887.42	64861.1	1.08066e+07	28616.3	595302	167419	9.40062e+06	18746.9	9.26049e+06	3.62908e+06	67457	6.7676e+06	123361	4.6908e+06	49189	1.58781e+06	247312	1.28372e+07	1.37602e+06	18	17	1
P10645	Chromogranin-A	CHGA	[R].EDSLEAGLPLQVR.[G]	1xTMTpro [N-Term]; 1xPhospho [S3(100)]	400	412	CHGA_S402	1xPhospho	S	402	NA	NA	NA	NA	3	3.45	0	1810.93	32991.6	106746	8999.87	166948	8983.39	248168	6219.37	402517	539871	1645.52	70977.4	20441	444715	45359.6	127739	140554	194650	98627.8	18	17	1
P10645	Chromogranin-A	CHGA	[R].EDSKEAEK.[S]	1xTMTpro [K8]; 1xTMTpro [N-Term]; 1xPhospho [S3(100)]	134	141	CHGA_S136	1xPhospho	S	136	NA	NA	NA	NA	2	2.07	1	1623.81	0	40561.7	0	0	27293.5	105933	5903.51	159430	122030	0	161940	8135.46	79409.1	0	44105.3	186664	72848.5	17635.8	13	12	1
P10645	Chromogranin-A	CHGA	[K].EAEKSGEATDGARPQALPEPMQESK.[A]	2xTMTpro [K4; K25]; 1xTMTpro [N-Term]; 1xPhospho [S5(100)]	138	162	CHGA_S142	1xPhospho	S	142	NA	NA	NA	NA	19	4.13	1	3648.84	26072.2	7.56464e+06	22637.1	668700	109368	1.88052e+07	0	2.51841e+07	5.26387e+06	6581.31	9.25299e+06	0	9.34837e+06	14368.1	3.93965e+06	105427	1.36342e+07	1.62279e+06	16	15	1
P10645	Chromogranin-A	CHGA	[K].EAEKSGEATDGARPQALPEPMQESK.[A]	1xOxidation [M21]; TMTpro [K]; 1xTMTpro [N-Term]; 1xPhospho [S5(100)]	138	162	CHGA_S142	1xPhospho	S	142	NA	NA	NA	NA	46	4.95	1	3360.63	204112	7.81506e+06	137410	1.2921e+06	324744	1.59374e+07	59875.7	1.00234e+07	5.61924e+06	167670	8.02609e+06	232982	5.79201e+06	203997	6.53707e+06	540862	1.32995e+07	2.53829e+06	18	17	1
P10645	Chromogranin-A	CHGA	[K].EAEKSGEATDGARPQALPEPMQESK.[A]	TMTpro [K]; 1xPhospho [S5(100)]; 1xTMTpro [N-Term]	138	162	CHGA_S142	1xPhospho	S	142	NA	NA	NA	NA	50	6.42	1	3344.63	131631	2.28287e+07	60509	1.93413e+06	310450	4.74892e+07	67522.1	3.13329e+07	1.28446e+07	148316	2.24196e+07	326253	1.48056e+07	125387	1.93153e+07	574785	3.60362e+07	7.03584e+06	18	17	1
P10645	Chromogranin-A	CHGA	[K].EAEKSGEATDGARPQALPEPMQESK.[A]	1xOxidation [M21]; 1xTMTpro [K]; 1xPhospho [S5(100)]; 1xTMTpro [N-Term]	138	162	CHGA_S142	1xPhospho	S	142	NA	NA	NA	NA	66	3.8	1	3056.42	146024	3.36236e+06	71819.2	841837	145849	5.40905e+06	66528.7	1.32206e+06	1.48811e+06	61518.4	2.65569e+06	164726	1.37444e+06	67102.7	4.0145e+06	376429	4.15918e+06	1.22495e+06	18	17	1
P10645	Chromogranin-A	CHGA	[K].EAEKSGEATDGARPQALPEPMQESK.[A]	1xTMTpro [N-Term]; 1xPhospho [S5(100)]; 1xTMTpro [K]	138	162	CHGA_S142	1xPhospho	S	142	NA	NA	NA	NA	59	6.64	1	3040.43	821911	9.55495e+06	876709	568503	856299	1.54416e+07	1.07149e+06	3.59154e+06	2.83475e+06	1.23811e+06	6.70555e+06	1.13148e+06	2.75335e+06	762781	1.12635e+07	483617	1.16967e+07	3.40075e+06	18	17	1
P10645	Chromogranin-A	CHGA	[K].AEGNNQAPGEEEEEEEEATNTHPPASLPSQK.[Y]	1xTMTpro [K31]; 1xTMTpro [N-Term]; 1xPhospho [S26(100)]	163	193	CHGA_S188	1xPhospho	S	188	NA	NA	NA	NA	1	3.58	0	4007.83	0	10438.8	0	5147.45	0	36715.9	0	35683	15765	0	16248.6	0	30605.4	0	62555.1	93326.3	59030	9132.9	11	10	1
P10645	Chromogranin-A	CHGA	[K].KEEEGSANRRPEDQELESLSAIEAELEK.[V]	TMTpro [K]; 1xTMTpro [N-Term]; 1xPhospho [S6(95.7)]	419	446	CHGA_S424	1xPhospho	S	424	NA	NA	NA	NA	4	5.11	2	3874.92	0	269491	0	73925.1	8728.78	313426	5087.87	695860	451531	12298.5	334683	18122.8	398274	23446.3	756077	865165	148387	132478	16	15	1
P10645	Chromogranin-A	CHGA	[K].KEEEGSANRRPEDQELESLSAIEAELEK.[V]	1xTMTpro [N-Term]; 1xPhospho [S6(100)]; 1xTMTpro [K]	419	446	CHGA_S424	1xPhospho	S	424	NA	NA	NA	NA	5	3.97	2	3570.71	21631.6	287907	0	142513	22167.8	261157	14023.3	199513	333020	4398.97	237522	27518.6	209135	27549.6	909921	728567	169978	142979	17	16	1
P10645	Chromogranin-A	CHGA	[K].KEEEGSANR.[R]	1xTMTpro [K1]; 1xPhospho [S6(100)]	419	427	CHGA_S424	1xPhospho	S	424	NA	NA	NA	NA	1	1.94	1	1403.65	14137.1	45912.8	0	9966.47	11253.4	44240.6	23518.9	49448.6	48833.9	0	28530.4	15294.2	38562.5	8778.22	75732.8	85916.7	34208.8	31246.8	16	15	1
P10645	Chromogranin-A	CHGA	[K].HSGFEDELSEVLENQSSQAELK.[E]	1xTMTpro [K22]; 1xTMTpro [N-Term]; 2xPhospho [S16(100); S17(100)]	97	118	CHGA_S112-S113	2xPhospho	S	112	S	113	NA	NA	14	3.53	0	3244.49	0	310255	0	34370.1	0	218282	0	474346	198574	2847.51	260812	7969.25	461623	10870.3	331283	447573	371419	61200.7	14	13	1
P10645	Chromogranin-A	CHGA	[K].HSGFEDELSEVLENQSSQAELK.[E]	1xTMTpro [K22]; 1xTMTpro [N-Term]; 1xPhospho [S16(99.6)]	97	118	CHGA_S112	1xPhospho	S	112	NA	NA	NA	NA	84	7.69	0	3164.53	372091	2.52184e+07	165008	3.90597e+06	1.27671e+06	3.2236e+07	162580	5.8045e+07	1.44778e+07	183742	2.24043e+07	217631	5.71278e+07	309913	3.7203e+07	4.72542e+07	2.43707e+07	7.84741e+06	18	17	1
P10645	Chromogranin-A	CHGA	[K].HSGFEDELSEVLENQSSQAELK.[E]	1xTMTpro [N-Term]; 2xPhospho [S16(100); S17(100)]; 1xTMTpro [K22]	97	118	CHGA_S112-S113	2xPhospho	S	112	S	113	NA	NA	33	3.7	0	2940.29	0	1.22216e+06	0	24087.6	9062.8	537092	0	769789	322411	19261.8	623726	0	438257	13891.9	2.09312e+06	1.65501e+06	1.04952e+06	194860	14	13	1
P10645	Chromogranin-A	CHGA	[K].HSGFEDELSEVLENQSSQAELK.[E]	1xTMTpro [K22]; 1xPhospho [S16(99.6)]; 1xTMTpro [N-Term]	97	118	CHGA_S112	1xPhospho	S	112	NA	NA	NA	NA	209	5.9	0	2860.32	370225	2.27221e+07	282343	3.39858e+06	623145.25673954794	2.29497e+07	305242	2.23162e+07	9.37264e+06	670015	1.62168e+07	617027	2.39541e+07	449597	5.61094e+07	3.643e+07	1.85127e+07	7.89381e+06	17	16	1
P10645	Chromogranin-A	CHGA	[R].KGESRSEALAVDGAGKPGAEEAQDPEGK.[G]	1xTMTpro [K]; 1xPhospho [S]; 1xTMTpro [N-Term]	267	294	CHGA_AMB	1xPhospho	Ambiguous	Ambiguous	NA	NA	NA	NA	8	3.87	2	3167.52	41721.1	337493	20194.8	136867	41853.5	258862	15662.3	168562	218348	41570	272861	54381.4	213855	9070.8	821905	469632	403512	154772	18	17	1
P10645	Chromogranin-A	CHGA	[R].KGESRSEALAVDGAGKPGAEEAQDPEGK.[G]	TMTpro [K]; 1xPhospho [S6(99.1)]; 1xTMTpro [N-Term]	267	294	CHGA_S272	1xPhospho	S	272	NA	NA	NA	NA	7	4.65	2	3471.72	61039.5	696249	10761.1	161810	71749	602605	34951.6	552392	670870	49134.8	681455	98862	569064	40057.669140995204	1.24503e+06	1.00686e+06	865707	299120	17	16	1
P10645	Chromogranin-A	CHGA	[R].KGESRSEALAVDGAGKPGAEEAQDPEGK.[G]	TMTpro [K]; 1xTMTpro [N-Term]; 1xPhospho [S6(99.1)]	267	294	CHGA_S272	1xPhospho	S	272	NA	NA	NA	NA	4	3.73	2	3775.93	7698.48	423891	0	71508	0	439268	0	1.15374e+06	708482	3067.82	791067	14614	849832	6841.67	518529	438720	680825	142072	15	14	1
P10645	Chromogranin-A	CHGA	[K].KHSGFEDELSEVLENQSSQAELK.[E]	TMTpro [K]; 1xTMTpro [N-Term]; 1xPhospho [S3(100)]	96	118	CHGA_S98	1xPhospho	S	98	NA	NA	NA	NA	36	6.08	1	3292.62	78583.3	2.39297e+06	94528.4	1.08143e+06	169314	1.06615e+07	64601.2	1.18291e+07	6.50219e+06	104935	6.23069e+06	127124	1.67647e+07	131979	1.33068e+07	1.19681e+07	3.85589e+06	2.69038e+06	18	17	1
P10645	Chromogranin-A	CHGA	[K].KHSGFEDELSEVLENQSSQAELK.[E]	1xTMTpro [N-Term]; 2xPhospho [S3(100); S]; 1xTMTpro [K1]	96	118	CHGA_S98-AMB	2xPhospho	S	98	Ambiguous	Ambiguous	NA	NA	3	4.19	1	3068.38	0	57928.9	0	0	0	64803.7	0	77425.5	62370.3	0	39012.7	6299.37	78482.5	7447.12	315370	217337	112558	44043.6	12	11	1
P10645	Chromogranin-A	CHGA	[K].KHSGFEDELSEVLENQSSQAELK.[E]	1xTMTpro [N-Term]; 1xPhospho [S3(100)]; 1xTMTpro [K]	96	118	CHGA_S98	1xPhospho	S	98	NA	NA	NA	NA	29	5.54	1	2988.42	87590.5	859487	121235	408544	161839	2.25545e+06	141957	975476	1.08388e+06	159813	1.11217e+06	150789	2.13598e+06	90256.6	5.08734e+06	3.01452e+06	949320	888774	18	17	1
P10645	Chromogranin-A	CHGA	[R].LEGQEEEEDNRDSSMKLSFR.[A]	1xTMTpro [K16]; 1xTMTpro [N-Term]; 1xPhospho [S18(100)]	358	377	CHGA_S375	1xPhospho	S	375	NA	NA	NA	NA	5	4.78	2	3087.46	38825.9	799526	49772.2	160942	309255	1.70346e+06	62995.3	3.59952e+06	1.12935e+06	22842.4	812059	91953.6	1.20508e+07	37994.2	21757.7	1.58243e+06	3.74581e+06	480394	18	17	1
P10645	Chromogranin-A	CHGA	[R].LEGQEEEEDNRDSSMKLSFR.[A]	1xOxidation [M15]; 1xTMTpro [N-Term]; 1xPhospho [S18(100)]; 1xTMTpro [K16]	358	377	CHGA_S375	1xPhospho	S	375	NA	NA	NA	NA	1	2.4	2	2799.25	10042.3	47785.3	0	0	11205.3	49907.7	11434.5	41996.1	33119.7	8314.22	19566.9	15072.6	181024	0	29505.3	68424.6	98789.6	46080.2	15	14	1
P10645	Chromogranin-A	CHGA	[R].LEGQEEEEDNRDSSMKLSFR.[A]	1xTMTpro [K16]; 1xPhospho [S18(100)]; 1xTMTpro [N-Term]	358	377	CHGA_S375	1xPhospho	S	375	NA	NA	NA	NA	10	3.21	2	2783.25	277815	546835	218837	215430	386482	903053	224796	1.21992e+06	621136	282088	418506	400430	3.38631e+06	233337	373777	1.06321e+06	1.99023e+06	493282	18	17	1
P10645	Chromogranin-A	CHGA	[R].LEGQEEEEDNRDSSMK.[L]	1xOxidation [M15]; 1xTMTpro [K16]; 1xTMTpro [N-Term]; 1xPhospho [S]	358	373	CHGA_AMB	1xPhospho	Ambiguous	Ambiguous	NA	NA	NA	NA	5	3.05	1	2600.17	11801.5	190038	0	25910.9	0	242300	0	991688	164400	0	107542	0	643162	14657.7	305437	466561	306413	72886.3	13	12	1
P10645	Chromogranin-A	CHGA	[R].LEGQEEEEDNRDSSMK.[L]	1xTMTpro [K16]; 1xTMTpro [N-Term]; 1xPhospho [S13(100)]	358	373	CHGA_S370	1xPhospho	S	370	NA	NA	NA	NA	19	4.53	1	2584.17	72527.9	4.77101e+06	48220.8	158655	279012	5.31497e+06	50045	1.72897e+07	3.32869e+06	29706.2	2.64012e+06	60205.7	1.14605e+07	51473.5	5.65955e+06	9.92656e+06	5.96179e+06	1.38711e+06	18	17	1
P10645	Chromogranin-A	CHGA	[R].LEGQEEEEDNRDSSMK.[L]	1xOxidation [M15]; 1xTMTpro [N-Term]; 1xPhospho [S]; 1xTMTpro [K16]	358	373	CHGA_S371	1xPhospho	S	371	NA	NA	NA	NA	39	2.37	1	2295.96	93351.7	1.5514e+06	68485.9	426112	96137.2	1.61078e+06	51515.2	2.49474e+06	897719	57675.6	901826	111344	2.06896e+06	86960.2	3.74768e+06	3.53356e+06	1.75901e+06	715333	18	17	1
P10645	Chromogranin-A	CHGA	[R].LEGQEEEEDNRDSSMK.[L]	1xTMTpro [N-Term]; 1xPhospho [S13(100)]; 1xTMTpro [K16]	358	373	CHGA_S370	1xPhospho	S	370	NA	NA	NA	NA	39	5.17	1	2279.97	94215.8	5.89812e+06	67408.1	291070	156952	5.99072e+06	10725	1.2396e+07	2.20189e+06	52528.7	2.07271e+06	40332.3	8.63935e+06	102145	1.90053e+07	1.63206e+07	6.0379e+06	2.42335e+06	18	17	1
P10645	Chromogranin-A	CHGA	[R].GGKSGELEQEEERLSK.[E]	2xTMTpro [K3; K16]; 1xTMTpro [N-Term]; 1xPhospho [S15(100)]	319	334	CHGA_S333	1xPhospho	S	333	NA	NA	NA	NA	3	3.76	2	2768.46	36956.5	2.02521e+06	0	335389	163899	2.70475e+06	5224.63	3.67587e+06	1.45469e+06	0	3.14007e+06	20139.5	2.69189e+06	123699	1.53807e+06	2.97218e+06	2.39789e+06	415704	16	15	1
P10645	Chromogranin-A	CHGA	[R].GGKSGELEQEEERLSK.[E]	TMTpro [K]; 1xTMTpro [N-Term]; 2xPhospho [S4(100); S15(100)]	319	334	CHGA_S322-S333	2xPhospho	S	322	S	333	NA	NA	75	5.93	2	2544.22	618791	1.54792e+08	118718	2.05595e+07	3.2337e+06	1.96028e+08	152836	8.25163e+07	8.20264e+07	271872	1.86125e+08	459993	8.8244e+07	2.50949e+06	1.72299e+08	2.07219e+08	1.61018e+08	4.69724e+07	18	17	1
P10645	Chromogranin-A	CHGA	[R].GGKSGELEQEEERLSK.[E]	TMTpro [K]; 1xTMTpro [N-Term]; 1xPhospho [S15(100)]	319	334	CHGA_S333	1xPhospho	S	333	NA	NA	NA	NA	10	4.72	2	2464.26	72393.7	2.71689e+06	41065.3	539375	175790	2.89012e+06	40284.8	1.57568e+06	1.61386e+06	18131.4	3.18182e+06	68957.9	1.7408e+06	134784	2.85691e+06	3.91455e+06	2.66139e+06	739715	18	17	1
P10645	Chromogranin-A	CHGA	[R].GGKSGELEQEEERLSK.[E]	1xTMTpro [N-Term]; 2xPhospho [S4(100); S15(100)]; 1xTMTpro [K]	319	334	CHGA_S322-S333	2xPhospho	S	322	S	333	NA	NA	134	5.86	2	2240.02	572662	8.69956e+07	397748	1.02421e+07	898647	8.37883e+07	400559	1.51327e+07	2.82631e+07	454129	7.00725e+07	729420	2.55744e+07	705585	1.374e+08	9.50653e+07	7.02715e+07	2.7682e+07	18	17	1
P10645	Chromogranin-A	CHGA	[R].GGKSGELEQEEERLSK.[E]	1xTMTpro [N-Term]; 1xPhospho [S4(100)]; 1xTMTpro [K]	319	334	CHGA_S322	1xPhospho	S	322	NA	NA	NA	NA	19	4.05	2	2160.05	78757	1.94369e+06	69818.1	550155	188069	1.52492e+06	91306.6	742654	753988	103471	1.53949e+06	179020	1.06134e+06	133295	2.56749e+06	2.10856e+06	1.49079e+06	753163	18	17	1
P10645	Chromogranin-A	CHGA	[R].GGKSGELEQEEER.[L]	1xTMTpro [K3]; 1xTMTpro [N-Term]; 1xPhospho [S4(100)]	319	331	CHGA_S322	1xPhospho	S	322	NA	NA	NA	NA	51	3.5	1	2136.0465600000002	533411	5.90894e+07	203550	1.97221e+08	191916	1.3943e+08	148427	7.82764e+07	5.90029e+07	139564	1.1847e+08	279246	9.01512e+07	682301	5.5634e+07	7.96319e+07	5.66441e+07	2.63227e+07	18	17	1
P10645	Chromogranin-A	CHGA	[R].GGKSGELEQEEER.[L]	1xTMTpro [N-Term]; 1xPhospho [S4(100)]; 1xTMTpro [K3]	319	331	CHGA_S322	1xPhospho	S	322	NA	NA	NA	NA	80	3.58	1	1831.84	168155	1.58094e+07	164114	5.2763e+07	245298	3.20291e+07	163728	2.41158e+06	1.02719e+07	103405	2.37744e+07	186143	1.04211e+07	187967	2.21792e+07	1.56916e+07	1.29702e+07	9.18659e+06	18	17	1
P10645	Chromogranin-A	CHGA	[K].GEQEHSQQKEEEEEMAVVPQGLFR.[G]	1xOxidation [M15]; 1xTMTpro [K9]; 1xTMTpro [N-Term]; 1xPhospho [S6(100)]	295	318	CHGA_S300	1xPhospho	S	300	NA	NA	NA	NA	89	8.45	1	3518.68	387288	3.78963e+07	131201	1.31299e+06	941262	3.97231e+07	76366.1	6.78811e+07	5.46129e+07	124883	4.47433e+07	310464	3.79299e+07	320625	1.84538e+07	1.55458e+07	4.97299e+07	8.93493e+06	18	17	1
P10645	Chromogranin-A	CHGA	[K].GEQEHSQQKEEEEEMAVVPQGLFR.[G]	1xTMTpro [K9]; 1xTMTpro [N-Term]; 1xPhospho [S6(100)]	295	318	CHGA_S300	1xPhospho	S	300	NA	NA	NA	NA	62	8.64	1	3502.68	235265	1.72076e+08	165910	3.54122e+06	3.27309e+06	1.73082e+08	112325	2.87265e+08	2.29923e+08	84611.3	2.00727e+08	223492	1.62726e+08	189659	7.65992e+07	6.33309e+07	2.19717e+08	3.75661e+07	18	17	1
P10645	Chromogranin-A	CHGA	[K].GEQEHSQQKEEEEEMAVVPQGLFR.[G]	1xOxidation [M15]; 1xTMTpro [N-Term]; 1xPhospho [S6(100)]; 1xTMTpro [K9]	295	318	CHGA_S300	1xPhospho	S	300	NA	NA	NA	NA	143	7.34	1	3214.47	550322	2.03201e+07	410158	1.06688e+06	903507	1.65179e+07	646310	1.53181e+07	1.934e+07	472243	1.80291e+07	904141	1.07103e+07	663001	1.58203e+07	9.93039e+06	2.21326e+07	5.992e+06	18	17	1
P10645	Chromogranin-A	CHGA	[K].GEQEHSQQKEEEEEMAVVPQGLFR.[G]	1xTMTpro [N-Term]; 1xPhospho [S6(100)]; 1xTMTpro [K9]	295	318	CHGA_S300	1xPhospho	S	300	NA	NA	NA	NA	79	8.14	1	3198.47	487699	6.41793e+07	237214	1.88316e+06	583722	5.13675e+07	417694	3.45458e+07	5.35516e+07	199683	5.48629e+07	302198	2.8716e+07	367091	5.39415e+07	2.43848e+07	6.0447e+07	1.70741e+07	18	17	1
P10645	Chromogranin-A	CHGA	[K].GEQEHSQQK.[E]	1xTMTpro [K9]; 1xPhospho [S6(100)]; 1xTMTpro [N-Term]	295	303	CHGA_S300	1xPhospho	S	300	NA	NA	NA	NA	3	2.49	0	1454.66	5692.35	524263	0	0	0	306555	0	126643	286698	0	471222	0	105146	0	1.09795e+06	574402	430535	178028	11	10	1
P10645	Chromogranin-A	CHGA	[R].GWRPSSREDSLEAGLPLQVR.[G]	1xTMTpro [N-Term]; 2xPhospho [S10(100); S]	393	412	CHGA_S402-AMB	2xPhospho	S	402	Ambiguous	Ambiguous	NA	NA	42	6.66	1	2717.31	85588.1	128427	100640	8.28029e+06	107402	5.81086e+07	11566.9	5.85075e+07	7.78797e+07	95951.8	128525	68074.7	9.53907e+07	87225.3	2.65693e+07	2.22905e+07	2.4245e+07	1.19152e+07	18	17	1
P10645	Chromogranin-A	CHGA	[R].GWRPSSREDSLEAGLPLQVR.[G]	1xTMTpro [N-Term]; 1xPhospho [S5(99.5)]	393	412	CHGA_S397	1xPhospho	S	397	NA	NA	NA	NA	49	5.52	1	2637.35	88421.4	314944	138580	2.20102e+07	138896	3.97145e+07	87053.8	4.6762e+07	1.06917e+08	75674.8	303949	168266	5.85284e+07	128303	1.20828e+07	1.09509e+07	1.41011e+07	9598653.8293390591	17	17	0
P05060	Secretogranin-1	CHGB	[K].RDHHSTHYRASEEEPEYGEEIK.[G]	1xTMTpro [N-Term]; 1xPhospho [S/T/Y]; 1xTMTpro [K22]	325	346	CHGB_AMB	1xPhospho	Ambiguous	Ambiguous	NA	NA	NA	NA	27	4.48	2	3083.38	46205.2	596867	91302.4	1.86533e+06	66253.2	609248	59510	1.01047e+06	1.16688e+06	84000	1.65057e+06	119812	2.38337e+06	68766.9	2.54071e+06	1.48755e+06	973366	719653	18	17	1
P05060	Secretogranin-1	CHGB	[K].RDHHSTHYRASEEEPEYGEEIK.[G]	1xTMTpro [K22]; 1xTMTpro [N-Term]; 2xPhospho [Y17(100); S/T/Y]	325	346	CHGB_Y341-AMB	2xPhospho	Y	341	Ambiguous	Ambiguous	NA	NA	8	4.77	2	3467.56	24679.2	231073	34514.1	1.34625e+06	11465.2	355704	40453.1	734388	811192	26914.3	1.30191e+06	35525.6	2.51571e+06	30090.6	1.02565e+06	896141	507167	404800	18	17	1
P05060	Secretogranin-1	CHGB	[K].RDHHSTHYRASEEEPEYGEEIK.[G]	1xTMTpro [K22]; 2xPhospho [S11(98.2); Y17(100)]; 1xTMTpro [N-Term]	325	346	CHGB_S335-Y341	2xPhospho	S	335	Y	341	NA	NA	3	3.3	2	3163.35	0	62404.3	7736.21	272842	0	72848.2	0	92474.7	96375.4	0	235299	0	264513	6153.75	327274	165781	87128.4	89341.316358970493	12	12	0
P05060	Secretogranin-1	CHGB	[R].NYPSLELDK.[M]	1xTMTpro [K9]; 1xTMTpro [N-Term]; 1xPhospho [S4(100)]	388	396	CHGB_S391	1xPhospho	S	391	NA	NA	NA	NA	6	2.5	0	1766.92	0	332041	0	72542.1	0	415942	0	690503	187043	65.6994	293644	0	439659	0	436529	1.00281e+06	736424	103149	12	11	1
P05060	Secretogranin-1	CHGB	[R].NYPSLELDK.[M]	1xTMTpro [K9]; 1xPhospho [S4(100)]; 1xTMTpro [N-Term]	388	396	CHGB_S391	1xPhospho	S	391	NA	NA	NA	NA	17	2.11	0	1462.71	41061.1	706473	42702.6	182078	62402.7	672430	56883.3	875001	274711	62070.7	476482	100244	491095	54149.7	1.94476e+06	2.17024e+06	1.27703e+06	374804	18	17	1
P05060	Secretogranin-1	CHGB	[K].SAEFPDFYDSEEPVSTHQEAENEK.[D]	1xTMTpro [K24]; 1xPhospho [S10(100)]; 1xTMTpro [N-Term]	617	640	CHGB_S626	1xPhospho	S	626	NA	NA	NA	NA	121	4.4	0	3169.35	193176	4.67299e+06	49704.9	2.42215e+06	83344.6	4.89241e+06	80804.2	7.16446e+06	8.56721e+06	94989.7	6.46449e+06	104739	6.9609e+06	137475	1.06881e+07	5.29191e+06	6.77442e+06	6677692.0401601205	17	17	0
P05060	Secretogranin-1	CHGB	[K].SAEFPDFYDSEEPVSTHQEAENEK.[D]	1xTMTpro [K24]; 1xTMTpro [N-Term]; 2xPhospho [S/T/Y]	617	640	CHGB_AMB-AMB	2xPhospho	Ambiguous	Ambiguous	Ambiguous	Ambiguous	NA	NA	16	3.29	0	3553.52	13179.3	922559	0	241419	16662.2	848919	6213.22	1.043e+06	628182	7929.67	721840	37329.1	444007	42318.7	1.09443e+06	1.15391e+06	1.45226e+06	660321	17	16	1
P05060	Secretogranin-1	CHGB	[K].SAEFPDFYDSEEPVSTHQEAENEK.[D]	1xTMTpro [K24]; 1xTMTpro [N-Term]; 1xPhospho [S10(100)]	617	640	CHGB_S626	1xPhospho	S	626	NA	NA	NA	NA	89	5.42	0	3473.56	278077	1.05703e+07	156692	4.57095e+06	207537	8.92259e+06	164919	1.51479e+07	1.44213e+07	100296	1.40635e+07	221278	1.15884e+07	349969	1.61221e+07	1.54227e+07	15234991.146801401	7.13953e+06	17	16	1
P05060	Secretogranin-1	CHGB	[K].SAEFPDFYDSEEPVSTHQEAENEK.[D]	1xTMTpro [N-Term]; 2xPhospho [S1(100); S10(100)]; 1xTMTpro [K24]	617	640	CHGB_S617-S626	2xPhospho	S	617	S	626	NA	NA	51	4.28	0	3249.31	42654.1	1.34981e+06	31820.8	563589	29506	1.22499e+06	24895.4	833631	1.09094e+06	8711.7	1.40232e+06	50334.8	710367	49541.8	3.21214e+06	2.00413e+06	2.09042e+06	1.06401e+06	18	17	1
P05060	Secretogranin-1	CHGB	[R].SETHAAGHSQEK.[T]	1xTMTpro [K12]; 1xTMTpro [N-Term]; 1xPhospho [S9(100)]	217	228	CHGB_S225	1xPhospho	S	225	NA	NA	NA	NA	96	6.13	0	1969.96	28978.4	3.59712e+07	21271.2	3.04047e+06	83010.8	3.23357e+07	45820.9	5.31056e+07	4.33827e+07	23951.9	3.90486e+07	79046.4	4.72243e+07	104461	5.82964e+07	8.26174e+07	6.81628e+07	1.62353e+07	18	17	1
P05060	Secretogranin-1	CHGB	[R].SETHAAGHSQEK.[T]	1xTMTpro [K12]; 2xPhospho [S1(99.5); S9(100)]; 1xTMTpro [N-Term]	217	228	CHGB_S217-S225	2xPhospho	S	217	S	225	NA	NA	4	3.12	0	1745.72	0	63685.7	0	12147.8	0	41862.6	0	62288.3	44341.2	0	34803.7	0	21369.8	4264.88	338894	257409	161282	38601.2	12	11	1
P05060	Secretogranin-1	CHGB	[R].SETHAAGHSQEK.[T]	1xTMTpro [K12]; 1xPhospho [S9(100)]; 1xTMTpro [N-Term]	217	228	CHGB_S225	1xPhospho	S	225	NA	NA	NA	NA	30	5.19	0	1665.76	27401.4	6.20559e+06	0	408704	17937.1	4.43376e+06	7739.33	2.72495e+06	5.04178e+06	20959.1	5.07771e+06	40709.8	3.73526e+06	53739.2	1.67235e+07	1.33992e+07	9.18543e+06	3.45246e+06	17	16	1
P05060	Secretogranin-1	CHGB	[K].RNYPSLELDK.[M]	1xTMTpro [K10]; 1xTMTpro [N-Term]; 1xPhospho [S5(100)]	387	396	CHGB_S391	1xPhospho	S	391	NA	NA	NA	NA	6	2.99	1	1923.02	23489.9	44082.4	42587.7	130873	24280	104046	7097.23	752646	406438	3332.64	1.07378e+06	48198.3	1.39535e+06	17306.1	184666	299364	306807	131628	18	17	1
P05060	Secretogranin-1	CHGB	[K].RNYPSLELDK.[M]	1xTMTpro [N-Term]; 1xPhospho [S5(100)]; 1xTMTpro [K10]	387	396	CHGB_S391	1xPhospho	S	391	NA	NA	NA	NA	28	2.8	1	1618.82	40008.7	551816	66725.8	2.28889e+06	54367.9	1.71557e+06	39595.8	8.03902e+06	4.94902e+06	44166.1	1.5102e+07	44984.2	1.44017e+07	28954.3	8.10204e+06	5.42801e+06	3.72864e+06	2.21803e+06	18	17	1
P05060	Secretogranin-1	CHGB	[R].LLRDPADASEAHESSSRGEAGAPGEEDIQGPTK.[A]	1xTMTpro [K33]; 1xTMTpro [N-Term]; 2xPhospho [S/T]	85	117	CHGB_AMB-AMB	2xPhospho	Ambiguous	Ambiguous	Ambiguous	Ambiguous	NA	NA	9	4.14	2	4145.93	0	119845	13358.1	9135.98	46170.9	563008	10384.5	584487	305312	19087.3	326158	8935.85	419940	20234	373115	552320	722862	266872	17	16	1
P05060	Secretogranin-1	CHGB	[R].LLRDPADASEAHESSSRGEAGAPGEEDIQGPTK.[A]	1xTMTpro [N-Term]; 2xPhospho [S14(100); S/T]; 1xTMTpro [K33]	85	117	CHGB_S98-AMB	2xPhospho	S	98	Ambiguous	Ambiguous	NA	NA	17	6.08	2	3841.72	9807.22	213171	53920.3	144729	64622.2	685759	47725.5	357021	395850	85893.8	449945	97847.7	366569	82243.6	694224	544081	962646	533709	18	17	1
P05060	Secretogranin-1	CHGB	[R].LLRDPADASEAHESSSRGEAGAPGEEDIQGPTK.[A]	1xTMTpro [K33]; 1xPhospho [S/T]; 1xTMTpro [N-Term]	85	117	CHGB_AMB	1xPhospho	Ambiguous	Ambiguous	NA	NA	NA	NA	28	6.79	2	3761.76	46231.5	262722	8770.6	191090	0	522852	8216.08	540622	942507	14808.6	2.39684e+06	32800.4	937442	27813.9	3.44334e+06	1.69768e+06	740821	555541	17	16	1
P05060	Secretogranin-1	CHGB	[R].LLRDPADASEAHESSSR.[G]	1xTMTpro [N-Term]; 1xPhospho [S9(100)]	85	101	CHGB_S93	1xPhospho	S	93	NA	NA	NA	NA	19	5.11	1	2225.05	21007	156493	10067.3	83005.3	34118.4	841379	20106	1.00424e+06	312077	23584.2	531412	64876.5	1.42797e+06	26559.9	2.0927e+06	1.91728e+06	966243	371884	18	17	1
P05060	Secretogranin-1	CHGB	[R].LLRDPADASEAHESSSRGEAGAPGEEDIQGPTK.[A]	1xTMTpro [K33]; 1xTMTpro [N-Term]; 1xPhospho [S/T]	85	117	CHGB_AMB	1xPhospho	Ambiguous	Ambiguous	NA	NA	NA	NA	9	3.44	2	4065.96	22469.3	266267	8388.01	255643	44952.8	436522	42587.2	1.13572e+06	956766	34891.8	2.24017e+06	74055.9	1.33211e+06	76590.1	1.32065e+06	1.9559e+06	667083	377670	18	17	1
P05060	Secretogranin-1	CHGB	[K].MAHGYGEESEEERGLEPGK.[G]	1xTMTpro [K19]; 1xTMTpro [N-Term]; 2xPhospho [Y5(100); S9(100)]	397	415	CHGB_Y401-S405	2xPhospho	Y	401	S	405	NA	NA	7	2.68	1	2873.27	6738.39	693937	0	1.5058e+06	0	911872	0	1.01998e+06	1.17157e+06	0	2.31629e+06	0	938536	954.984	3.79053e+06	3.74251e+06	1.09639e+06	647891	13	12	1
P05060	Secretogranin-1	CHGB	[K].MAHGYGEESEEERGLEPGK.[G]	1xTMTpro [K19]; 1xTMTpro [N-Term]; 1xPhospho [S9(100)]	397	415	CHGB_S405	1xPhospho	S	405	NA	NA	NA	NA	79	4.85	1	2793.3	237116	3.33319e+07	336316	4.4003e+07	347730	3.62997e+07	387529	4.09387e+07	2.77998e+07	108189	5.71856e+07	496149	1.09797e+08	960883	8.97021e+07	1.22601e+08	3.62167e+07	2.12765e+07	18	17	1
P05060	Secretogranin-1	CHGB	[K].MAHGYGEESEEERGLEPGK.[G]	1xTMTpro [K19]; 2xPhospho [Y5(100); S9(100)]; 1xTMTpro [N-Term]	397	415	CHGB_Y401-S405	2xPhospho	Y	401	S	405	NA	NA	15	2.83	1	2569.06	46609	522194	49480.6	1.03529e+06	65743.9	543073	42019	341496	563877	39301	1.14191e+06	71067.8	374980	43220	4.17172e+06	1.94147e+06	691736	529105	18	17	1
P05060	Secretogranin-1	CHGB	[K].MAHGYGEESEEERGLEPGK.[G]	1xOxidation [M1]; 1xTMTpro [K19]; 1xPhospho [S9(100)]	397	415	CHGB_S405	1xPhospho	S	405	NA	NA	NA	NA	33	3.6	1	2505.09	120221	1.98938e+06	137818	2.93753e+06	99315.4	1.80744e+06	114590	1.47885e+06	1.3254e+06	101383	2.67041e+06	114835	3.24142e+06	114836	1.57502e+07	6.52865e+06	2.54758e+06	1.65976e+06	18	17	1
P05060	Secretogranin-1	CHGB	[K].MAHGYGEESEEERGLEPGK.[G]	1xTMTpro [N-Term]; 1xPhospho [S9(100)]; 1xTMTpro [K19]	397	415	CHGB_S405	1xPhospho	S	405	NA	NA	NA	NA	110	5.16	1	2489.1	477008.57778452197	4.53911e+07	470295	5.37419e+07	425681	3.71394e+07	514829	1.93129e+07	2.51632e+07	469829	5.96359e+07	1.05045e+06	6.32616e+07	519545	2.33088e+08	1.47602e+08	4.22326e+07	3.33319e+07	17	16	1
P05060	Secretogranin-1	CHGB	[K].MAHGYGEESEEER.[G]	1xTMTpro [N-Term]; 1xPhospho [S9(100)]	397	409	CHGB_S405	1xPhospho	S	405	NA	NA	NA	NA	34	4.72	0	1907.78	130740	3.84937e+06	122583	5.60613e+06	134579	5.39997e+06	162315	6.2989e+06	6.77216e+06	107017	4.92195e+06	216032	7.28624e+06	170598	1.02809e+07	1.19246e+07	9.52641e+06	2.53237e+06	18	17	1
P05060	Secretogranin-1	CHGB	[R].YRGRGSEEYR.[A]	1xTMTpro [N-Term]; 1xPhospho [S6(100)]	362	371	CHGB_S367	1xPhospho	S	367	NA	NA	NA	NA	2	1.86	2	1656.78	18369.9	116687	12228.1	56642.3	27022.4	37217.9	49632.6	228662	96833.9	9104.51	268287	34097.2	319070	29848.8	227557	296216	182842	81598.7	18	17	1
P05060	Secretogranin-1	CHGB	[K].WAEGGGHSRER.[A]	1xTMTpro [N-Term]; 1xPhospho [S8(100)]	123	133	CHGB_S130	1xPhospho	S	130	NA	NA	NA	NA	15	2.53	1	1625.75	261324	693619	295360	1.13211e+06	286165	447650	342101	1.47231e+06	1.22674e+06	251311	1.55462e+06	375069	1.95213e+06	239704	1.35694e+06	1.57855e+06	1.3001e+06	572506	18	17	1
P05060	Secretogranin-1	CHGB	[K].WAEGGGHSR.[E]	1xTMTpro [N-Term]; 1xPhospho [S8(100)]	123	131	CHGB_S130	1xPhospho	S	130	NA	NA	NA	NA	38	4.15	0	1340.61	316041	3.30611e+06	348869	1.15827e+07	411190	791698	489751	8.69609e+06	7.81105e+06	245669	1.23435e+07	362880	1.16348e+07	234159	2.81421e+06	6.94275e+06	6.87479e+06	2.57699e+06	18	17	1
P05060	Secretogranin-1	CHGB	[R].SRPDRSSQGGSLPSEEK.[G]	1xTMTpro [K17]; 1xTMTpro [N-Term]; 1xPhospho [S]	288	304	CHGB_AMB	1xPhospho	Ambiguous	Ambiguous	NA	NA	NA	NA	2	2.21	1	2505.26	39180.2	147286	25006.4	233117	37667	198565	44073.3	512957	279675	7003.9	223797	13287.8	383631	42377.7	270771	282338	171038	91466.6	18	17	1
P05060	Secretogranin-1	CHGB	[R].SRPDRSSQGGSLPSEEK.[G]	1xTMTpro [K17]; 2xPhospho [S11(99.2); S]	288	304	CHGB_S298-AMB	2xPhospho	S	298	Ambiguous	Ambiguous	NA	NA	1	1.56	1	2281.02	0	0	0	0	0	6951.27	0	27315.8	16524.1	0	14929.3	0	14889.4	0	66685.6	0	23921.7	0	7	7	0
P05060	Secretogranin-1	CHGB	[R].SRPDRSSQGGSLPSEEK.[G]	1xTMTpro [K17]; 1xPhospho [S]	288	304	CHGB_AMB	1xPhospho	Ambiguous	Ambiguous	NA	NA	NA	NA	5	1.97	1	2201.05	0	51642.6	0	18506.8	8251.17	45123.4	0	325446	243234	13291.2	143933	0	243249	0	452086	191667	162815	54602.7	13	12	1
P05060	Secretogranin-1	CHGB	[K].SQREDEEEEEGENYQK.[G]	1xTMTpro [K16]; 1xPhospho [S1(100)]; 1xTMTpro [N-Term]	160	175	CHGB_S160	1xPhospho	S	160	NA	NA	NA	NA	10	3.79	1	2382.99	0	325591	10523.3	108898	18727.5	310986	7194.31	550463	420695	0	555269	9038.91	493671	13532.7	1.91128e+06	1.11665e+06	838551	290945	16	15	1
P05060	Secretogranin-1	CHGB	[K].SSQESGEETGSQENHPQESK.[G]	1xTMTpro [K20]; 1xTMTpro [N-Term]; 1xPhospho [S5(100)]	235	254	CHGB_S239	1xPhospho	S	239	NA	NA	NA	NA	6	4.49	0	2863.29	0	823179	12584.7	3.77262e+06	0	494425	0	22196.8	0	0	0	9503.33	38616	0	33815.1	0	0	195282	9	8	1
P05060	Secretogranin-1	CHGB	[K].SSQESGEETGSQENHPQESK.[G]	1xTMTpro [K20]; 1xPhospho [S/T]; 1xTMTpro [N-Term]	235	254	CHGB_AMB	1xPhospho	Ambiguous	Ambiguous	NA	NA	NA	NA	6	2.25	0	2559.08	0	329819	0	1.71544e+06	0	168379	0	8040.5	0	0	0	6669.73	0	0	18888.5	0	11953.1	74540.3	8	7	1
P05060	Secretogranin-1	CHGB	[K].THSREKSSQESGEETGSQENHPQESK.[G]	1xTMTpro [K]; 3xPhospho [S3(98.7); S11(99.4); S/T]; 1xTMTpro [N-Term]	229	254	CHGB_S231-S239-AMB	3xPhospho	S	231	S	239	Ambiguous	Ambiguous	15	5.86	2	3457.39	6981.13	1.4194e+06	0	873584	5588.44	1.27342e+06	0	2523.03	0	0	0	0	0	0	0	0	0	208760	7	6	1
P05060	Secretogranin-1	CHGB	[K].THSREKSSQESGEETGSQENHPQESK.[G]	1xTMTpro [K]; 2xPhospho [S3(98.9); S/T]	229	254	CHGB_S231-AMB	2xPhospho	S	231	Ambiguous	Ambiguous	NA	NA	5	3.08	2	3377.42	0	309061	0	20417.5	0	145854	0	4945.15	0	0	0	0	0	0	0	0	0	17405.1	5	4	1
P05060	Secretogranin-1	CHGB	[K].ELDRNYLNYGEEGAPGK.[W]	1xTMTpro [K17]; 1xPhospho [Y9(100)]; 1xTMTpro [N-Term]	466	482	CHGB_Y474	1xPhospho	Y	474	NA	NA	NA	NA	5	2.26	1	2309.08	53093.7	273869	68518.3	362281	22533.4	138339	56300.2	211786	183202	37104.8	251395	49287.3	163102	44409.8	1.17681e+06	531847	275965	194781	18	17	1
P05060	Secretogranin-1	CHGB	[K].ELDRNYLNYGEEGAPGK.[W]	1xTMTpro [K17]; 1xTMTpro [N-Term]; 1xPhospho [Y9(100)]	466	482	CHGB_Y474	1xPhospho	Y	474	NA	NA	NA	NA	3	2.57	1	2613.28	0	784400	0	1.07065e+06	0	422776	4084.31	911615	893876	0	1.11475e+06	0	523802	23973.9	1.60969e+06	1.77279e+06	1.04434e+06	317474	13	12	1
P05060	Secretogranin-1	CHGB	[R].EKSSQESGEETGSQENHPQESK.[G]	2xTMTpro [K2; K22]; 1xTMTpro [N-Term]; 1xPhospho [S/T]	233	254	CHGB_AMB	1xPhospho	Ambiguous	Ambiguous	NA	NA	NA	NA	1	2.25	1	3424.63	3180.67	839683	0	518729	0	335703	0	0	0	0	0	0	0	0	0	0	0	56117.9	5	4	1
P05060	Secretogranin-1	CHGB	[R].EKSSQESGEETGSQENHPQESK.[G]	TMTpro [K]; 1xTMTpro [N-Term]; 2xPhospho [S7(99.5); S/T]	233	254	CHGB_S239-AMB	2xPhospho	S	239	Ambiguous	Ambiguous	NA	NA	6	2.69	1	3200.39	11374.3	659035	5913.87	2.02486e+06	0	670977	0	19417.2	6794.29	0	9565.92	0	17011.2	0	43255.4	38892	22257.4	142014	13	12	1
P05060	Secretogranin-1	CHGB	[R].EKSSQESGEETGSQENHPQESK.[G]	1xTMTpro [K]; 1xTMTpro [N-Term]; 1xPhospho [S/T]	233	254	CHGB_AMB	1xPhospho	Ambiguous	Ambiguous	NA	NA	NA	NA	3	1.77	1	3120.43	0	654670	0	381057	0	219718	0	13154.7	0	0	0	0	0	0	11570.6	0	0	43128.2	6	5	1
P05060	Secretogranin-1	CHGB	[R].EKSSQESGEETGSQENHPQESK.[G]	1xTMTpro [K22]; 3xPhospho [S13(100); S/T]	233	254	CHGB_S245-AMB-AMB	3xPhospho	S	245	Ambiguous	Ambiguous	Ambiguous	Ambiguous	3	2.48	1	2976.15	17683.1	87900.4	25042.9	195767	0	111134	23116.1	16918.4	13040.9	26059.9	14336.8	16143.1	13835.7	19168.2	13620.5	0	20506.6	52985.6	16	15	1
P05060	Secretogranin-1	CHGB	[R].DPADASEAHESSSRGEAGAPGEEDIQGPTK.[A]	1xTMTpro [K30]; 1xTMTpro [N-Term]; 1xPhospho [S13(98.2)]	88	117	CHGB_S100	1xPhospho	S	100	NA	NA	NA	NA	18	4.6	1	3683.7	45373	1.52857e+06	24736.7	327996	42062.5	613198	31762.1	1.46764e+06	961387	46960.6	1.88786e+06	62125.4	748997	36769.9	3.43621e+06	1.63144e+06	1.09998e+06	703695	18	17	1
P05060	Secretogranin-1	CHGB	[R].DPADASEAHESSSRGEAGAPGEEDIQGPTK.[A]	1xTMTpro [N-Term]; 1xPhospho [S/T]; 1xTMTpro [K30]	88	117	CHGB_AMB	1xPhospho	Ambiguous	Ambiguous	NA	NA	NA	NA	20	4.5	1	3379.49	6350.07	625973	14926.1	268861	20157.9	333822	16917	332575	348881	0	721121	17278.9	441696	7050.76	2.30019e+06	725956	418960	345391	17	16	1
P05060	Secretogranin-1	CHGB	[R].DPADASEAHESSSR.[G]	1xTMTpro [N-Term]; 1xPhospho [S6(100)]	88	101	CHGB_S93	1xPhospho	S	93	NA	NA	NA	NA	15	3.19	0	1842.78	0	39279.5	0	18005.7	0	44596.1	9287.3	64704.4	0	0	11801.2	0	38796.4	0	270329	115574	45427	15850	11	10	1
P05060	Secretogranin-1	CHGB	[R].ERADEPQWSLYPSDSQVSEEVK.[T]	1xTMTpro [K22]; 1xPhospho [S18(100)]; 1xTMTpro [N-Term]	132	153	CHGB_S149	1xPhospho	S	149	NA	NA	NA	NA	55	6.27	1	2963.36	115980	3.44598e+06	64922.1	4.95722e+06	55813	2.83797e+06	114495	5.287e+06	6.66352e+06	73882.5	1.03097e+07	94895.9	1.21512e+07	90047.6	1.49405e+07	1.23307e+07	1.01562e+07	2.78527e+06	18	17	1
P05060	Secretogranin-1	CHGB	[R].ERADEPQWSLYPSDSQVSEEVK.[T]	1xTMTpro [N-Term]; 2xPhospho [S15(99.2); S18(100)]; 1xTMTpro [K22]	132	153	CHGB_S146-S149	2xPhospho	S	146	S	149	NA	NA	13	4.9	1	3043.33	0	92891.9	0	40154.4	0	175521	0	571764	379186	0	617970	0	871191	7760.23	1.43048e+06	1.17664e+06	636885	185567	12	11	1
P05060	Secretogranin-1	CHGB	[R].ERADEPQWSLYPSDSQVSEEVK.[T]	1xTMTpro [K22]; 1xTMTpro [N-Term]; 1xPhospho [S18(100)]	132	153	CHGB_S149	1xPhospho	S	149	NA	NA	NA	NA	24	5.53	1	3267.57	7253.44	1.98699e+06	12309.4	2.79519e+06	5440.57	1.55857e+06	9570.68	8.65592e+06	5.72659e+06	9371.43	8.53951e+06	28513.6	1.64992e+07	22481.1	5.3956e+06	8.28536e+06	7.18578e+06	1.41505e+06	18	17	1
P05060	Secretogranin-1	CHGB	[R].ERADEPQWSLYPSDSQVSEEVK.[T]	1xTMTpro [K22]; 1xTMTpro [N-Term]; 2xPhospho [S15(100); S18(100)]	132	153	CHGB_S146-S149	2xPhospho	S	146	S	149	NA	NA	10	4.63	1	3347.54	0	202183	0	128186	10512.1	257506	9627.65	1.8834e+06	620591	9462.3	1.15189e+06	20872	2.42469e+06	32076.4	1.10807e+06	1.62381e+06	1.03777e+06	178705	16	15	1
P05060	Secretogranin-1	CHGB	[R].ADEPQWSLYPSDSQVSEEVK.[T]	1xTMTpro [K20]; 1xTMTpro [N-Term]; 1xPhospho [S16(100)]	134	153	CHGB_S149	1xPhospho	S	149	NA	NA	NA	NA	14	4.05	0	2982.43	0	810560	6478.95	712708	0	735176	0	2.19406e+06	939053	0	1.42848e+06	0	2.28995e+06	4435.08	1.81033e+06	2.50393e+06	2.07583e+06	424686	13	12	1
P05060	Secretogranin-1	CHGB	[R].ADEPQWSLYPSDSQVSEEVK.[T]	1xTMTpro [N-Term]; 1xPhospho [S16(100)]; 1xTMTpro [K20]	134	153	CHGB_S149	1xPhospho	S	149	NA	NA	NA	NA	25	3.81	0	2678.22	64506.3	958579	45272.1	995518	30538	767061	41627.5	1.02381e+06	826034	48528.5	1.20073e+06	53744.2	1.29182e+06	35154.3	3.33852e+06	2.68399e+06	2.03205e+06	641874	18	17	1
P05060	Secretogranin-1	CHGB	[R].DHHSTHYRASEEEPEYGEEIK.[G]	1xTMTpro [K21]; 1xTMTpro [N-Term]; 2xPhospho [T5(99.2); Y16(100)]	326	346	CHGB_T330-Y341	2xPhospho	T	330	Y	341	NA	NA	78	5.33	1	3311.45	181692	1.72113e+07	101203	2.94008e+07	61934	1.66285e+07	99113.1	1.69392e+07	1.43343e+07	77822.8	2.46935e+07	208426	2.66828e+07	360448	4.83339e+07	4.55291e+07	1.81882e+07	1.01803e+07	18	17	1
P05060	Secretogranin-1	CHGB	[R].DHHSTHYRASEEEPEYGEEIK.[G]	1xTMTpro [K21]; 1xTMTpro [N-Term]; 1xPhospho [T/S/Y]	326	346	CHGB_AMB	1xPhospho	Ambiguous	Ambiguous	NA	NA	NA	NA	67	5.72	1	3231.49	168742	1.03299e+07	196803	1.62097e+07	53446.3	8.85887e+06	268749	1.47485e+07	8.83045e+06	55026.5	1.61982e+07	175150	2.01321e+07	202514	3.0718e+07	2.75493e+07	2.19419e+07	7.05599e+06	18	17	1
P05060	Secretogranin-1	CHGB	[R].DHHSTHYRASEEEPEYGEEIK.[G]	1xTMTpro [N-Term]; 3xPhospho [T5(98.6); Y7(98.6); S10(98.6)]; 1xTMTpro [K21]	326	346	CHGB_T330-Y332-S335	3xPhospho	T	330	Y	332	S	335	5	2.58	1	3087.21	15288.6	305138	21742.4	552493	10945.4	269939	15903.9	352441	308849	18268.2	498997	19565.3	272547	25145.7	1.83826e+06	1.0142e+06	442895	262494	18	17	1
P05060	Secretogranin-1	CHGB	[R].DHHSTHYRASEEEPEYGEEIK.[G]	1xTMTpro [K21]; 2xPhospho [S10(99.5); T/Y/S]; 1xTMTpro [N-Term]	326	346	CHGB_S335-AMB	2xPhospho	S	335	Ambiguous	Ambiguous	NA	NA	107	5.24	1	3007.25	85527.4	1.69467e+07	45753.4	2.31929e+07	109710	1.36783e+07	50616	9.01053e+06	9.51776e+06	67742.3	1.74661e+07	125451	1.62227e+07	104497	7.41833e+07	3.97176e+07	2.68918e+07	1.11553e+07	18	17	1
P05060	Secretogranin-1	CHGB	[R].DHHSTHYRASEEEPEYGEEIK.[G]	1xTMTpro [K21]; 1xPhospho [S10(100)]; 1xTMTpro [N-Term]	326	346	CHGB_S335	1xPhospho	S	335	NA	NA	NA	NA	131	5.71	1	2927.28	229457	7.44022e+06	317348	1.04411e+07	139326	5.49678e+06	178002	4.1343e+06	4.32093e+06	162373	8614479.4073033109	276868	7.86351e+06	179157	3.12638e+07	1.62066e+07	1.34005e+07	5.74896e+06	17	16	1
P05060	Secretogranin-1	CHGB	[R].APRPQSEESWDEEDK.[R]	1xTMTpro [N-Term]; 1xPhospho [S6(100)]; 1xTMTpro [K15]	372	386	CHGB_S377	1xPhospho	S	377	NA	NA	NA	NA	51	4.84	0	2186.96	206968	908993	376346	3.9501e+07	120935	1.5268e+06	437817	5.04842e+06	3.76307e+06	134043	1.8124e+07	348381	9.48761e+06	402633	1.00702e+07	1.53303e+06	1.75451e+06	4.73371e+06	18	17	1
P05060	Secretogranin-1	CHGB	[R].APRPQSEESWDEEDK.[R]	1xTMTpro [K15]; 2xPhospho [S6(100); S9(100)]; 1xTMTpro [N-Term]	372	386	CHGB_S377-S380	2xPhospho	S	377	S	380	NA	NA	18	4.21	0	2266.92	7879.04	160254	12853.2	441101	16889.1	319643	34482.3	1.58634e+06	1.70579e+06	7017.69	4.23291e+06	34527.8	2.75576e+06	11671.4	2.06924e+06	1.08845e+06	744527	592514	18	17	1
P05060	Secretogranin-1	CHGB	[R].APRPQSEESWDEEDK.[R]	1xTMTpro [K15]; 1xTMTpro [N-Term]; 1xPhospho [S6(100)]	372	386	CHGB_S377	1xPhospho	S	377	NA	NA	NA	NA	17	3.49	0	2491.16	24205	101436	12978.6	2.63576e+07	0	939311	29252.6	4.69165e+06	1.65578e+06	0	1.23167e+07	370666	9.9507e+06	31176.7	3.30901e+06	98564.4	1.01004e+06	2.0091e+06	16	15	1
P05060	Secretogranin-1	CHGB	[R].APRPQSEESWDEEDK.[R]	1xTMTpro [K15]; 1xTMTpro [N-Term]; 2xPhospho [S6(100); S9(100)]	372	386	CHGB_S377-S380	2xPhospho	S	377	S	380	NA	NA	11	4.52	0	2571.13	58709	409275	121281	647993	144796	830115	96223.7	5.86041e+06	3.94235e+06	12766	7.83988e+06	68438.2	7.76352e+06	52959.4	2.48587e+06	2.37435e+06	1.4793e+06	811594	18	17	1
P05060	Secretogranin-1	CHGB	[R].APRPQSEESWDEEDKR.[N]	1xTMTpro [K15]; 1xTMTpro [N-Term]; 2xPhospho [S6(100); S9(100)]	372	387	CHGB_S377-S380	2xPhospho	S	377	S	380	NA	NA	7	3.66	1	2727.23	9129.58	56080.5	19102.9	247348	7214.16	253843	26917.1	2.11517e+06	1.25805e+06	0	2.86804e+06	10962.2	2.8881e+06	5940.64	1.02057e+06	794213	380588	348768	17	16	1
P05060	Secretogranin-1	CHGB	[R].APRPQSEESWDEEDKR.[N]	1xTMTpro [K15]; 1xTMTpro [N-Term]; 1xPhospho [S6(100)]	372	387	CHGB_S377	1xPhospho	S	377	NA	NA	NA	NA	8	3.13	1	2647.26	24396.7	129549	23105	8.24683e+06	0	290193	15573.9	1.57913e+06	647949	504.412	3.82292e+06	114873	2.46821e+06	21725.6	1.28567e+06	241041	378791	701482	17	16	1
P05060	Secretogranin-1	CHGB	[R].APRPQSEESWDEEDKR.[N]	1xTMTpro [N-Term]; 2xPhospho [S6(100); S9(100)]; 1xTMTpro [K15]	372	387	CHGB_S377-S380	2xPhospho	S	377	S	380	NA	NA	31	5.14	1	2423.02	62423.7	315480	79895.9	1.30316e+06	146541	1.28643e+06	116466	3.86729e+06	4.72928e+06	82370.9	1.23397e+07	146168	7.17604e+06	91316.3	9.03514e+06	3.83434e+06	2.07911e+06	2.2289e+06	18	17	1
P05060	Secretogranin-1	CHGB	[R].APRPQSEESWDEEDKR.[N]	1xTMTpro [K15]; 1xPhospho [S6(100)]; 1xTMTpro [N-Term]	372	387	CHGB_S377	1xPhospho	S	377	NA	NA	NA	NA	22	3.93	1	2343.06	43953.8	173014	42184.6	6.86986e+06	9933.56	364207	29463.5	740728	631794	23568.4	2.45554e+06	106479	1.19928e+06	64261.7	2.14535e+06	287588	315811	888130	18	17	1
P05060	Secretogranin-1	CHGB	[K].GERGEDSSEEK.[H]	1xTMTpro [K11]; 1xTMTpro [N-Term]; 2xPhospho [S7(100); S8(100)]	176	186	CHGB_S182-S183	2xPhospho	S	182	S	183	NA	NA	19	3.2	1	1990.87	170773	7.63097e+06	136784	9.0961e+06	281958	1.58956e+07	104441	373600	511930	162742	1.65839e+07	263661	2.41699e+07	118348	1.3209e+07	2.12473e+07	337204	3.73819e+06	18	17	1
P05060	Secretogranin-1	CHGB	[K].GERGEDSSEEK.[H]	1xTMTpro [K11]; 1xTMTpro [N-Term]; 1xPhospho [S7(99.7)]	176	186	CHGB_S182	1xPhospho	S	182	NA	NA	NA	NA	10	3.72	1	1910.9	20357.4	2.96439e+06	6072.79	1.14597e+07	0	4.30998e+06	0	17641.8	0	0	1.74064e+06	6753.82	2.7164e+06	16023.8	3.50553e+06	4.55923e+06	0	1.01656e+06	13	12	1
P05060	Secretogranin-1	CHGB	[K].GERGEDSSEEK.[H]	1xTMTpro [K11]; 2xPhospho [S7(100); S8(100)]; 1xTMTpro [N-Term]	176	186	CHGB_S182-S183	2xPhospho	S	182	S	183	NA	NA	16	2.8	1	1686.66	7794.62	480325	16770.7	559765	0	742128	0	7815.09	41612.9	6430.23	661077	12904.7	597081	9321.57	1.69405e+06	1.15357e+06	29624	281202	16	15	1
P05060	Secretogranin-1	CHGB	[K].GERGEDSSEEK.[H]	1xTMTpro [N-Term]; 1xPhospho [S7(99.5)]; 1xTMTpro [K11]	176	186	CHGB_S182	1xPhospho	S	182	NA	NA	NA	NA	8	2.17	1	1606.69	15266	857805	19134.4	3.45707e+06	50309.2	962884	28926.8	15654.3	24489	0	458518	0	393373	0	1.7792e+06	1.01191e+06	31851.8	397745	15	14	1
P05060	Secretogranin-1	CHGB	[K].GHPQEESEESNVSMASLGEKR.[D]	1xTMTpro [K20]; 1xTMTpro [N-Term]; 2xPhospho [S7(100); S16(100)]	305	325	CHGB_S311-S320	2xPhospho	S	311	S	320	NA	NA	1	3.05	1	3069.39	0	53304.8	0	18183.1	17121.2	65045	6896.15	205460	184183	0	180262	15127.1	145166	623.017	83601.9	119022	107524	26587.9	15	14	1
P05060	Secretogranin-1	CHGB	[K].GHPQEESEESNVSMASLGEK.[R]	1xOxidation [M14]; 1xTMTpro [K20]; 1xTMTpro [N-Term]; 1xPhospho [S7(100)]	305	324	CHGB_S311	1xPhospho	S	311	NA	NA	NA	NA	10	3.11	0	2849.32	7793.93	145661	36998	271083	64141.7	201761	56564.5	520464	606351	30214.7	523784	94311.3	936931	36914.8	249410	363431	316882	143450	18	17	1
P05060	Secretogranin-1	CHGB	[K].GHPQEESEESNVSMASLGEK.[R]	1xTMTpro [K20]; 1xTMTpro [N-Term]; 1xPhospho [S7(100)]	305	324	CHGB_S311	1xPhospho	S	311	NA	NA	NA	NA	21	4.78	0	2833.32	96675.7	655943	58345.1	2.49851e+06	50198.6	1.02803e+06	83517.2	3.48199e+06	3.31114e+06	60739	4.67852e+06	121682	8.58513e+06	37382.9	2.02794e+06	2.45909e+06	2.0761e+06	1.09162e+06	18	17	1
P05060	Secretogranin-1	CHGB	[K].GHPQEESEESNVSMASLGEK.[R]	1xTMTpro [N-Term]; 1xPhospho [S7(100)]; 1xTMTpro [K20]	305	324	CHGB_S311	1xPhospho	S	311	NA	NA	NA	NA	17	4.32	0	2529.11	46468.7	202165	46819.8	605633	36423.6	290008	74952.2	365834	484835	49924.8	760754	91106.6	859441	45722.5	1.08709e+06	523152	430982	374003	18	17	1
P05060	Secretogranin-1	CHGB	[R].GRGSEEYRAPRPQSEESWDEEDK.[R]	1xTMTpro [K23]; 1xTMTpro [N-Term]; 2xPhospho [S4(100); S14(100)]	364	386	CHGB_S367-S377	2xPhospho	S	367	S	377	NA	NA	6	4.54	2	3505.56	0	148189	12167.3	2.87499e+06	0	508899	6945.52	3.05356e+06	1.7775e+06	2629.32	7.46745e+06	16812.2	1.47369e+07	1507.36	1.15356e+06	1.11751e+06	1.60546e+06	750755	16	15	1
P05060	Secretogranin-1	CHGB	[R].GRGSEEYRAPRPQSEESWDEEDK.[R]	1xTMTpro [K23]; 1xTMTpro [N-Term]; 1xPhospho [S4(93.5)]	364	386	CHGB_S367	1xPhospho	S	367	NA	NA	NA	NA	2	2.86	2	3425.59	20666.4	40816.6	21021.8	648286	0	84992.3	16269.2	443709	297005	0	908547	24657.4	975882	10290.3	225231	260719	260087	92855.6	16	15	1
P05060	Secretogranin-1	CHGB	[R].GRGSEEYRAPRPQSEESWDEEDK.[R]	1xTMTpro [N-Term]; 3xPhospho [S4(100); S14(100); S17(100)]; 1xTMTpro [K23]	364	386	CHGB_S367-S377-S380	3xPhospho	S	367	S	377	S	380	24	5.24	2	3281.31	53533.1	346320	98770.6	656781	117050	921996	182606	4.80275e+06	5.71341e+06	40574.9	1.18632e+07	131234	1.06996e+07	189692	5.46351e+06	4.19857e+06	2.94148e+06	1.7467e+06	18	17	1
P05060	Secretogranin-1	CHGB	[R].GRGSEEYRAPRPQSEESWDEEDK.[R]	1xTMTpro [N-Term]; 2xPhospho [S4(100); S14(98.7)]; 1xTMTpro [K23]	364	386	CHGB_S367-S377	2xPhospho	S	367	S	377	NA	NA	19	4.38	2	3201.35	45814.2	257312	125023	3.60039e+06	55692.4	680844	56280.1	1.83662e+06	2.19409e+06	23878.6	8.03127e+06	83093.4	1.00045e+07	84661	2.80895e+06	1.78768e+06	2.01951e+06	1.22607e+06	18	17	1
P05060	Secretogranin-1	CHGB	[R].GRGSEEYRAPRPQSEESWDEEDK.[R]	1xTMTpro [N-Term]; 1xPhospho [S4(100)]	364	386	CHGB_S367	1xPhospho	S	367	NA	NA	NA	NA	5	3.01	2	3121.38	0	54495.4	0	1.68784e+06	0	171316	0	344941	414748	0	1.80942e+06	0	1.20552e+06	0	554928	373949	474159	273805	11	10	1
P05060	Secretogranin-1	CHGB	[R].GRGSEEYR.[A]	1xTMTpro [N-Term]; 1xPhospho [S4(100)]	364	371	CHGB_S367	1xPhospho	S	367	NA	NA	NA	NA	36	1.93	1	1337.62	225123	3.42461e+06	223873	3.71264e+06	187639	4.44264e+06	277543	3.15719e+06	3.17273e+06	33514.5	5.39507e+06	350094	5.01674e+06	72549.8	9.7203e+06	1.07727e+07	6.92951e+06	2.69679e+06	18	17	1
P05060	Secretogranin-1	CHGB	[K].GQPRSQEESEEGEEDATSEVDK.[R]	1xTMTpro [N-Term]; 2xPhospho [S5(100); S9(100)]; 1xTMTpro [K22]	255	276	CHGB_S259-S263	2xPhospho	S	259	S	263	NA	NA	9	3.16	1	2900.17	0	49894.8	14411.3	91157.9	0	60455.6	6186.74	156583	272091	17747	563926	22444.2	434106	12849.1	380636	166976	176663	89214.4	16	15	1
P05060	Secretogranin-1	CHGB	[K].GQPRSQEESEEGEEDATSEVDK.[R]	1xTMTpro [N-Term]; 1xPhospho [S5(100)]	255	276	CHGB_S259	1xPhospho	S	259	NA	NA	NA	NA	3	3.46	1	2820.2	0	11986.6	0	326356	0	39006.3	0	31861.4	77059.8	0	99782.3	0	64957.1	0	127303	92470.1	84714.4	54272.6	11	10	1
P05060	Secretogranin-1	CHGB	[K].GQPRSQEESEEGEEDATSEVDK.[R]	1xTMTpro [K22]; 1xTMTpro [N-Term]; 1xPhospho [S5(99.5)]	255	276	CHGB_S259	1xPhospho	S	259	NA	NA	NA	NA	1	2.38	1	3124.41	6956.57	16241.8	0	134744	0	15845.2	0	57345.2	43230.8	0	71732.5	0	73831.5	0	33681.3	33151.7	46394	18861.5	12	11	1
P05060	Secretogranin-1	CHGB	[K].GQPRSQEESEEGEEDATSEVDK.[R]	1xTMTpro [K22]; 1xTMTpro [N-Term]; 2xPhospho [S5(100); S9(100)]	255	276	CHGB_S259-S263	2xPhospho	S	259	S	263	NA	NA	7	4.78	1	3204.38	10735.5	124679	6078.21	421317	24712	250277	25525.1	1.08562e+06	1.07026e+06	4508.36	1.9804e+06	40245.7	2.62396e+06	11337.3	600944	639984	628680	296337	18	17	1
P05060	Secretogranin-1	CHGB	[K].GQPRSQEESEEGEEDATSEVDKR.[R]	1xTMTpro [N-Term]; 1xPhospho [S5(100)]; 1xTMTpro [K22]	255	277	CHGB_S259	1xPhospho	S	259	NA	NA	NA	NA	6	5.33	2	2976.3	0	7520.34	0	371309	0	35773.9	10640.8	67670	130364	0	142562	0	133800	0	68635	103789	54243.4	39396.4	12	11	1
P05060	Secretogranin-1	CHGB	[K].GQPRSQEESEEGEEDATSEVDKR.[R]	1xTMTpro [N-Term]; 2xPhospho [S5(100); S9(100)]; 1xTMTpro [K22]	255	277	CHGB_S259-S263	2xPhospho	S	259	S	263	NA	NA	13	6.3	2	3056.27	7816.01	113872	7842.83	156105	16909	137104	13452.5	144929	255509	16883	417113	16177.5	323529	11799.7	392229	211008	193662	125713	18	17	1
P05060	Secretogranin-1	CHGB	[K].GQPRSQEESEEGEEDATSEVDKR.[R]	1xTMTpro [K22]; 1xTMTpro [N-Term]; 2xPhospho [S5(100); S9(100)]	255	277	CHGB_S259-S263	2xPhospho	S	259	S	263	NA	NA	9	3.95	2	3360.48	6192.26	198778	0	674442	0	402740	20643.7	1.39833e+06	1.49943e+06	11313.7	2.71986e+06	27146.1	3.50555e+06	6584.84	972043	1.0076e+06	713880	358246	16	15	1
P05060	Secretogranin-1	CHGB	[K].GQPRSQEESEEGEEDATSEVDKR.[R]	1xTMTpro [K22]; 1xTMTpro [N-Term]; 1xPhospho [S5(100)]	255	277	CHGB_S259	1xPhospho	S	259	NA	NA	NA	NA	1	3.46	2	3280.51	0	9943.06	7198.17	147065	0	14777.8	0	17866.4	39191.6	0	50512.6	0	69930.5	0	22617.8	42713.4	25884.3	17724.2	12	11	1
P05060	Secretogranin-1	CHGB	[R].GSEEYRAPRPQSEESWDEEDKR.[N]	1xTMTpro [K21]; 1xTMTpro [N-Term]; 2xPhospho [S12(100); S15(100)]	366	387	CHGB_S377-S380	2xPhospho	S	377	S	380	NA	NA	2	2.81	2	3448.53	0	29109.1	9820.82	34157.5	0	58954.9	22190.9	903057	761006	0	680798	5764.16	1.40707e+06	925.934	184907	202705	186174	108824	15	14	1
P05060	Secretogranin-1	CHGB	[R].GSEEYRAPRPQSEESWDEEDKR.[N]	1xTMTpro [N-Term]; 2xPhospho [S15(100); Y/S]	366	387	CHGB_S380-AMB	2xPhospho	S	380	Ambiguous	Ambiguous	NA	NA	2	4.31	2	3144.33	0	48578.3	0	50227.6	8262.42	61720.5	16180.3	141164	252836	8111.3	264373	7188.83	340366	16175.2	199704	99856	128772	54210.6	16	15	1
P05060	Secretogranin-1	CHGB	[R].GSEEYRAPRPQSEESWDEEDKR.[N]	1xTMTpro [N-Term]; 1xPhospho [S/Y]	366	387	CHGB_AMB	1xPhospho	Ambiguous	Ambiguous	NA	NA	NA	NA	5	3.58	2	3064.36	0	12085.2	41487.6	497947	0	36820.3	61052.1	101229	147815	25056	357703	20134.7	620216	40102.4	126967	20156.8	105543	104046	16	15	1
P05060	Secretogranin-1	CHGB	[R].GSEEYRAPRPQSEESWDEEDK.[R]	1xTMTpro [K21]; 1xTMTpro [N-Term]; 2xPhospho [S12(100); S15(100)]	366	386	CHGB_S377-S380	2xPhospho	S	377	S	380	NA	NA	9	5.17	1	3292.43	18114.6	54576.2	10934.6	251583	38343.6	253582	67094.7	5.72658e+06	5.43205e+06	1772.21	4.73301e+06	45362.7	9.68157e+06	24041.3	1.38577e+06	1.08966e+06	1.13876e+06	650668	18	17	1
P05060	Secretogranin-1	CHGB	[R].GSEEYRAPRPQSEESWDEEDK.[R]	1xTMTpro [K21]; 1xTMTpro [N-Term]; 1xPhospho [S12(99)]	366	386	CHGB_S377	1xPhospho	S	377	NA	NA	NA	NA	4	3.4	1	3212.47	17434.4	177404	46813.3	1.65162e+06	0	202051	26271.6	1.0728e+06	891420	0	1.65363e+06	23767.2	4.07297e+06	39065	397867	436119	512494	300160	16	15	1
P05060	Secretogranin-1	CHGB	[R].GSEEYRAPRPQSEESWDEEDK.[R]	1xTMTpro [N-Term]; 2xPhospho [S12(100); S15(100)]	366	386	CHGB_S377-S380	2xPhospho	S	377	S	380	NA	NA	14	5.26	1	2988.23	0	89447.8	18370.9	273013	35972.4	207549	49831.3	1.91507e+06	3.23409e+06	14785.1	3.43574e+06	11878.4	4.17429e+06	44574.6	1.18005e+06	616943	895601	606805	17	16	1
P05060	Secretogranin-1	CHGB	[R].GSEEYRAPRPQSEESWDEEDK.[R]	1xTMTpro [N-Term]; 1xPhospho [S12(99)]; 1xTMTpro [K21]	366	386	CHGB_S377	1xPhospho	S	377	NA	NA	NA	NA	17	4.13	1	2908.26	0	79907.3	8674.23	3.17822e+06	31648.9	134885	43723.9	927786	1.65201e+06	11640.6	2.67214e+06	11872.3	4.33177e+06	26501.9	904647	122256	744611	626283	17	16	1
Q9Y259	Choline/ethanolamine kinase	CHKB	[R].RASSLSR.[D]	1xTMTpro [N-Term]; 1xPhospho [S]	37	43	CHKB_AMB	1xPhospho	Ambiguous	Ambiguous	NA	NA	NA	NA	1	2.09	1	1160.61	27896.7	95629.8	33112.9	7785.22	39402.2	46042	32562.5	128161	102530	23232.7	86048.7	24971.9	137494	28629.4	48252.4	68999.2	97191.8	56022.5	18	17	1
Q96RK0	Protein capicua homolog	CIC	[R].FAELPEFRPEEVLPSPTLQSLATSPR.[A]	1xTMTpro [N-Term]; 2xPhospho [S/T]	1359	1384	CIC_AMB-AMB	2xPhospho	Ambiguous	Ambiguous	Ambiguous	Ambiguous	NA	NA	3	2.58	0	3375.66	0	21042	0	0	9848.98	11787	10123.3	14655.8	20018.5	0	26169.5	10152.6	45336.2	0	0	0	15192.7	8674.48	11	10	1
Q7Z460	CLIP-associating protein 1	CLASP1	[R].RQSSGSATNVASTPDNR.[G]	1xTMTpro [N-Term]; 1xPhospho [S/T]	644	660	CLASP1_AMB	1xPhospho	Ambiguous	Ambiguous	NA	NA	NA	NA	1	1.09	1	2132.01	8682.61	0	13348.3	0	0	6072.03	0	28029.7	21502.1	10400.1	11945.2	14541.5	26896.5	0	0	19465.4	17641.5	0	11	11	0
Q7Z460	CLIP-associating protein 1	CLASP1	[R].SRSDIDVNAAASAK.[S]	1xTMTpro [K14]; 1xTMTpro [N-Term]; 1xPhospho [S]	598	611	CLASP1_AMB	1xPhospho	Ambiguous	Ambiguous	NA	NA	NA	NA	8	2.9	1	2093.09	63439.2	160298	103078	87963.7	157619	159371	158908	279305	186489	91726.8	190628	162733	504591	93733.9	93922.4	239146	257304	137195	18	17	1
Q7Z460	CLIP-associating protein 1	CLASP1	[R].SRSDIDVNAAASAK.[S]	1xTMTpro [K14]; 1xPhospho [S]; 1xTMTpro [N-Term]	598	611	CLASP1_AMB	1xPhospho	Ambiguous	Ambiguous	NA	NA	NA	NA	5	2.64	1	1788.88	42245.3	118259	51093.1	58819.8	64435.1	85939.9	86374.3	92787.5	86531.3	52140	96340.5	57420.2	153806	31932.1	130199	122986	157255	126760	18	17	1
O75122	CLIP-associating protein 2	CLASP2	[R].SRSDIDVNAAAGAK.[A]	1xTMTpro [K14]; 1xTMTpro [N-Term]; 1xPhospho [S]	368	381	CLASP2_AMB	1xPhospho	Ambiguous	Ambiguous	NA	NA	NA	NA	6	3.25	1	2063.08	43445.1	83234.7	43870.5	43821.2	69733.4	128061	73897.9	197586	163375	54049	155325	88458.9	359842	40933.2	81222.2	159597	181625	102952	18	17	1
O75122	CLIP-associating protein 2	CLASP2	[R].SRSDIDVNAAAGAK.[A]	1xTMTpro [K14]; 1xPhospho [S]	368	381	CLASP2_AMB	1xPhospho	Ambiguous	Ambiguous	NA	NA	NA	NA	1	1.84	1	1758.87	24526.8	38850.9	34367.9	136163	30635.7	57939.9	19441.4	50818.9	36312.7	13081.2	60100.8	19912	67546.9	7816.24	62052.8	45546.7	58435.7	39315.4	18	17	1
O75122	CLIP-associating protein 2	CLASP2	[R].GVTEAIQNFSFRSQEDMNEPLK.[R]	1xTMTpro [K22]; 1xTMTpro [N-Term]; 1xPhospho [S/T]	943	964	CLASP2_AMB	1xPhospho	Ambiguous	Ambiguous	NA	NA	NA	NA	2	1.74	1	3228.59	0	0	0	0	0	0	0	20950.5	17791.2	0	30795.2	0	29077.7	0	0	0	12170.5	0	5	5	0
Q8N2M8	CLK4-associating serine/arginine rich protein	CLASRP	[K].LTRPAASPAVGEK.[L]	1xTMTpro [K13]; 1xTMTpro [N-Term]; 1xPhospho [S7(100)]	541	553	CLASRP_S547	1xPhospho	S	547	NA	NA	NA	NA	1	1.74	0	1985.11	19078.7	53335.1	10238.7	44781.6	17794.3	52724.8	20453.7	72875.5	97229.8	4397.06	78209.6	41545.1	87647.3	29728.2	46349.6	44832.9	80107.6	28736.3	18	17	1
Q8N2M8	CLK4-associating serine/arginine rich protein	CLASRP	[K].LTRPAASPAVGEK.[L]	1xTMTpro [K13]; 1xPhospho [S7(100)]	541	553	CLASRP_S547	1xPhospho	S	547	NA	NA	NA	NA	5	2.38	0	1680.9	39362.3	140219	20269.7	106159	7953.26	118361	27445	91153.4	140261	30756.1	150161	41183.5	168249	26610	240401	176474	171201	94383.9	18	17	1
Q8N2M8	CLK4-associating serine/arginine rich protein	CLASRP	[R].KISPPSYAR.[R]	1xTMTpro [K1]; 1xPhospho [S3(100)]; 1xTMTpro [N-Term]	283	291	CLASRP_S285	1xPhospho	S	285	NA	NA	NA	NA	4	1.5	1	1402.74	31355.5	71773	25071	84780.6	10951.1	41118.2	21955.9	43828.7	75299.3	0	67363	25895.4	68225.9	0	155634	78555.9	72244.1	71062.1	16	15	1
Q14677	Clathrin interactor 1	CLINT1	[K].TIDLGAAAHYTGDKASPDQNASTHTPQSSVK.[T]	TMTpro [K]; 1xPhospho [Y/T/S]; 1xTMTpro [N-Term]	284	314	CLINT1_AMB	1xPhospho	Ambiguous	Ambiguous	NA	NA	NA	NA	6	2.34	1	3856.9	28776.8	50335.7	31017	67177.6	35280.6	65258.7	27860.6	58495.9	60391.5	29766.2	107815	33439.5	97626.1	30104.6	62744.9	95083.3	71251.3	72290.8	18	17	1
Q9UDT6	CAP-Gly domain-containing linker protein 2	CLIP2	[R].VLLLEANRHSPGPER.[D]	1xTMTpro [N-Term]; 1xPhospho [S10(100)]	914	928	CLIP2_S923	1xPhospho	S	923	NA	NA	NA	NA	3	2.7	1	2072.1	0	42245.1	0	37633.2	14095.8	32007.6	12640.9	44698.1	56583.2	14569.4	57290.9	9333.63	67316.8	4424.76	37880	38131.4	73779.4	20822.7	16	15	1
P49760	Dual specificity protein kinase CLK2	CLK2	[R].AKSVEDDAEGHLIYHVGDWLQER.[Y]	1xTMTpro [K2]; 1xTMTpro [N-Term]; 1xPhospho [S3(100)]	140	162	CLK2_S142	1xPhospho	S	142	NA	NA	NA	NA	1	1.6	1	3355.66	17415	45093.2	15651	22379.6	8850.77	29033.8	29984.2	47445.7	49771.4	29679.7	45870.2	19670.1	33410.6	9965.44	13935.4	25771.8	24056.6	19817.2	18	17	1
Q96JQ2	Calmin	CLMN	[R].TSHSDSSIYLR.[R]	1xTMTpro [N-Term]; 1xPhospho [S4(100)]	904	914	CLMN_S907	1xPhospho	S	907	NA	NA	NA	NA	5	2.49	0	1649.79	35251.7	21556.1	54838.3	0	19047.3	22260.4	20591.3	24395.5	22309.5	0	32051.3	0	21181.3	59502.2	45168.927953257204	51487.3	29661.7	24559.1	14	13	1
Q96JQ2	Calmin	CLMN	[K].KKDSPEPQVK.[M]	TMTpro [K]; 1xPhospho [S4(100)]; 1xTMTpro [N-Term]	616	625	CLMN_S619	1xPhospho	S	619	NA	NA	NA	NA	2	2.38	2	2148.22	80317.9	212286	91359.3	65917	86316.4	73663.6	128655	313052	324263	102858	140620	190765	171323	57961.9	273125	226123	225469	95784.7	18	17	1
Q96JQ2	Calmin	CLMN	[K].HEPHQDSGEEAEGCPSAPEETPVDK.[K]	1xCarbamidomethyl [C14]; 1xTMTpro [K25]; 1xTMTpro [N-Term]; 1xPhospho [S7(100)]	629	653	CLMN_S635	1xPhospho	S	635	NA	NA	NA	NA	8	5.16	0	3420.52	209675	326931	285842	104920	205452	118209	389148	535382	346104	349095	201758	578116	319970	185453	197515	338671	363085	221003	18	17	1
Q96JQ2	Calmin	CLMN	[K].HEPHQDSGEEAEGCPSAPEETPVDK.[K]	1xCarbamidomethyl [C14]; 1xTMTpro [N-Term]; 1xPhospho [S7(100)]; 1xTMTpro [K25]	629	653	CLMN_S635	1xPhospho	S	635	NA	NA	NA	NA	17	4.3	0	3116.31	125551	156494	84807.5	65186.5	62766.2	63299.9	104374	155142	122536	65172.2	122551	147815	137935	70649.8	218685	131843.69407052101	163946	116739	17	16	1
P54105	Methylosome subunit pICln	CLNS1A	[K].FEEESKEPVADEEEEDSDDDVEPITEFR.[F]	1xTMTpro [K6]; 1xTMTpro [N-Term]; 1xPhospho [S17(100)]	86	113	CLNS1A_S102	1xPhospho	S	102	NA	NA	NA	NA	8	5.02	1	4002.77	92238.2	116627	105230	238528	122901	179912	143134	228448	197124	196473	262654	212794	190692	113574	88201	162515	138710	111433	18	17	1
P54105	Methylosome subunit pICln	CLNS1A	[K].FEEESKEPVADEEEEDSDDDVEPITEFR.[F]	1xTMTpro [K6]; 1xPhospho [S17(100)]; 1xTMTpro [N-Term]	86	113	CLNS1A_S102	1xPhospho	S	102	NA	NA	NA	NA	28	5.5	1	3698.56	351772	508984	257760	577277	232846	693678	254697	385200	493226	240233	691619	283239	543969	245138	501340	545480	464907	448138	18	17	1
Q00610	Clathrin heavy chain 1	CLTC	[K].GILRTPDTIRR.[F]	1xTMTpro [N-Term]; 1xPhospho [T5(100)]	390	400	CLTC_T394	1xPhospho	T	394	NA	NA	NA	NA	2	2.12	2	1681.94	26211.8	22359.4	22210.3	18075.3	11025.8	14812.9	17779.4	24054	28614.3	21845.9	34374.1	11647.8	46114.5	15174.1	33955.4	34188.6	36463.9	25321	18	17	1
Q00610	Clathrin heavy chain 1	CLTC	[K].GILRTPDTIR.[R]	1xTMTpro [N-Term]; 1xPhospho [T5(100)]	390	399	CLTC_T394	1xPhospho	T	394	NA	NA	NA	NA	10	2.67	1	1525.84	336367	326582	117384	198472	123601	275119	131110	189011	330425	180496	368421	329938	223022	211296	329799	339558	346662	270333	18	17	1
Q8N137	Centrobin	CNTROB	[R].AQLYLPSTSPPHEGLDGFAQELSR.[S]	1xTMTpro [N-Term]; 1xPhospho [S/T/Y]	54	77	CNTROB_AMB	1xPhospho	Ambiguous	Ambiguous	NA	NA	NA	NA	2	1.3	0	2997.47	0	9274.16	0	0	0	7403.32	0	0	6807.4	6701.48	0	0	11426.1	0	0	0	19038.8	0	6	6	0
Q13057	Bifunctional coenzyme A synthase	COASY	[R].LASVLLYSDYGIGEVPVEPLDVPLPSTIRPASPVAGSPK.[Q]	1xTMTpro [K39]; 1xPhospho [S/T/Y]	147	185	COASY_AMB	1xPhospho	Ambiguous	Ambiguous	NA	NA	NA	NA	3	3.51	0	4388.34	170198	130641	12665.7	66197	20455.9	86035.4	21224.9	105138	174283	155211	229483	61938.8	61880.2	104149	84721.6	124996	145087	126546	18	17	1
O75128	Protein cordon-bleu	COBL	[R].KSSLGNDETDK.[E]	TMTpro [K]; 1xTMTpro [N-Term]; 1xPhospho [S2(99.7)]	233	243	COBL_S234	1xPhospho	S	234	NA	NA	NA	NA	2	1.38	1	1881.95	25097.6	26226.5	0	8691.63	30765.1	38927.1	24068.1	58217.5	63673.6	31563.4	24390.6	26660.2	62334.5	22807.3	0	29297.9	49762.2	24763	16	15	1
O75128	Protein cordon-bleu	COBL	[R].KLSTQDRPAAIHR.[S]	1xTMTpro [N-Term]; 1xPhospho [S3(99.6)]; 1xTMTpro [K1]	960	972	COBL_S962	1xPhospho	S	962	NA	NA	NA	NA	4	2.16	1	1877.01	71568.7	73271.4	55126	4005.78	27652.7	38991.1	31606	41289.9	30855	35333.2	25913.5	29449.6	66378	21492.2	16143.3	48446.6	71693.1	55095.6	18	17	1
Q53SF7	Cordon-bleu protein-like 1	COBLL1	[K].EAERDMLPSPEQTLSPLSK.[M]	1xTMTpro [K19]; 1xTMTpro [N-Term]; 1xPhospho [S9(100)]	903	921	COBLL1_S911	1xPhospho	S	911	NA	NA	NA	NA	4	1.93	1	2816.44	14997.5	0	6772.56	0	30148.3	4117.73	43977.8	0	0	27915.6	13879.2	23286.8	18882.7	48201	0	0	0	13179.8	11	10	1
Q53SF7	Cordon-bleu protein-like 1	COBLL1	[K].EAERDMLPSPEQTLSPLSK.[M]	1xTMTpro [K19]; 1xPhospho [S9(100)]	903	921	COBLL1_S911	1xPhospho	S	911	NA	NA	NA	NA	5	1.9	1	2512.23	7071.2	9239.7	19056.1	0	13443	8860.26	17124.4	7989.36	8482.11	10346.3	13162.5	15154.5	8381.55	13729	9150.95	17976.6	12531.4	15011	17	16	1
P35606	Coatomer subunit beta'	COPB2	[R].STAQQELDGKPASPTPVIVASHTANKEEK.[S]	TMTpro [K]; 1xTMTpro [N-Term]; 1xPhospho [S/T]	847	875	COPB2_AMB	1xPhospho	Ambiguous	Ambiguous	NA	NA	NA	NA	5	2.98	1	4026.14	24587	57807.4	23991.3	68268	32563.7	77459.6	43368.6	50366.8	69214.3	33914.6	83847.9	41209.3	83389.4	33352.7	46494	0	59664.3	60152.1	17	16	1
P35606	Coatomer subunit beta'	COPB2	[R].STAQQELDGKPASPTPVIVASHTANKEEK.[S]	TMTpro [K]; 1xTMTpro [N-Term]; 1xPhospho [S/T]	847	875	COPB2_AMB	1xPhospho	Ambiguous	Ambiguous	NA	NA	NA	NA	5	2.71	1	3721.93	75199	242549	62794.5	111995	52367	278578	31362.2	169319	145687	47361.9	183971	56580.7	129778	55064.5	224754	344525	261303	118734	18	17	1
P35606	Coatomer subunit beta'	COPB2	[R].STAQQELDGKPASPTPVIVASHTANK.[E]	2xTMTpro [K10; K26]; 1xTMTpro [N-Term]; 1xPhospho [S/T]	847	872	COPB2_AMB	1xPhospho	Ambiguous	Ambiguous	NA	NA	NA	NA	8	6.58	0	3639.96	70705.8	142811	114384	138540	139936	171727	167050	318131	266924	219085	335149	276784	417110	102307	67631.1	182209	187135	97746.8	18	17	1
P35606	Coatomer subunit beta'	COPB2	[R].STAQQELDGKPASPTPVIVASHTANK.[E]	TMTpro [K]; 1xTMTpro [N-Term]; 1xPhospho [S13(100)]	847	872	COPB2_S859	1xPhospho	S	859	NA	NA	NA	NA	51	6.93	0	3335.75	2.2458e+06	3.28324e+06	2.12105e+06	3.37448e+06	2.20284e+06	3.38224e+06	2.18991e+06	3.69263e+06	4.58207e+06	2.55703e+06	6.13533e+06	3.26687e+06	5.40353e+06	2.36768e+06	4.69149e+06	4.8058e+06	3.91884e+06	3.45076e+06	18	17	1
P35606	Coatomer subunit beta'	COPB2	[R].STAQQELDGKPASPTPVIVASHTANK.[E]	1xTMTpro [K]; 1xPhospho [S13(100)]; 1xTMTpro [N-Term]	847	872	COPB2_S859	1xPhospho	S	859	NA	NA	NA	NA	35	4.72	0	3031.54	390695	443432	190745	441644	155787	407187	197915	221949	465030	141477	686112	208413	455714	200431	620765	424066	467564	542891	18	17	1
P57737	Coronin-7	CORO7	[K].LGNREDPLPQDSFEGVDEDEWD.[-]	1xTMTpro [N-Term]; 1xPhospho [S12(100)]	904	925	CORO7_S915	1xPhospho	S	915	NA	NA	NA	NA	5	2.51	1	2946.26	7374.09	81813.7	0	3729.63	0	93398.1	7287.83	233571	264743	0	392529	8394.75	459909	5915.46	0	0	212264	49989.1	13	12	1
O75976	Carboxypeptidase D	CPD	[K].SLLSHEFQDETDTEEETLYSSK.[H]	1xTMTpro [N-Term]; 2xPhospho [T/S/Y]	1358	1379	CPD_AMB-AMB	2xPhospho	Ambiguous	Ambiguous	Ambiguous	Ambiguous	NA	NA	10	2.8	0	3052.29	0	11316.4	0	0	0	11780.7	0	0	8536.76	0	0	0	0	0	12844.3	0	6820.27	13381	6	5	1
P16870	Carboxypeptidase E	CPE	[R].SGSAHEYSSSPDDAIFQSLAR.[A]	1xTMTpro [N-Term]; 1xPhospho [S/Y]	263	283	CPE_AMB	1xPhospho	Ambiguous	Ambiguous	NA	NA	NA	NA	7	3.37	0	2609.18	0	103595	0	0	0	55027.6	0	34492.5	44785	0	63447.3	0	56255.6	0	36669.9	57528.7	97572	34779.6	10	9	1
Q8N684	Cleavage and polyadenylation specificity factor subunit 7	CPSF7	[R].AHSRDSSDSADGR.[A]	1xTMTpro [N-Term]; 2xPhospho [S6(99.4); S9(99.4)]	189	201	CPSF7_S194-S197	2xPhospho	S	194	S	197	NA	NA	2	2.2	1	1824.72	44025.3	94414.4	44176.3	43872.4	67101.9	59436	54038.6	75736.3	55705.1	6848.39	137895	20933	54553.8	34253.9	144809	122382	83435.6	44713.1	18	17	1
Q9H3G5	Probable serine carboxypeptidase CPVL	CPVL	[R].SLYRSVSMPPK.[G]	1xOxidation [M8]; 1xTMTpro [K11]; 1xPhospho [S7(98.2)]	26	36	CPVL_S32	1xPhospho	S	32	NA	NA	NA	NA	1	1.22	1	1664.84	14402	51125.6	16197.1	42086.2	20364.6	52287.1	20214.9	41682.4	69718.1	18962.3	52730.1	21554.8	49063.4	11970.3	60655.1	49444.6	68705.1	84157.5	18	17	1
Q6ZU35	Capping protein-inhibiting regulator of actin dynamics	CRACD	[R].RPPSPPGPEER.[K]	1xTMTpro [N-Term]; 1xPhospho [S4(100)]	1014	1024	CRACD_S1017	1xPhospho	S	1017	NA	NA	NA	NA	20	2.65	0	1602.8	67262.6	729402	104590	113730	104785	368191	106557	253881	205805	61984.1	334937	113020	470601	50704.9	523559	615173	737812	319058	18	17	1
Q6NV74	CRACD-like protein	CRACDL	[R].ALSHDSIFIPESGQDATRPVR.[V]	1xTMTpro [N-Term]; 1xPhospho [S3(100)]	90	110	CRACDL_S92	1xPhospho	S	92	NA	NA	NA	NA	8	4.3	0	2680.34	26943.7	64801.8	25060.1	14695.7	34663.3	49140.4	26771.5	110632	146228	21479.6	181742	25947.1	144889	16781.4	33705.6	76611.3	110229	93053.9	18	17	1
Q6UUV9	CREB-regulated transcription coactivator 1	CRTC1	[R].RTNSDSALHQSTMTPTQPESFSSGSQDVHQK.[R]	1xTMTpro [K31]; 1xTMTpro [N-Term]; 1xPhospho [T/S]	148	178	CRTC1_AMB	1xPhospho	Ambiguous	Ambiguous	NA	NA	NA	NA	1	1.89	1	4076.93	0	19929.1	0	17227.1	8604.54	20065.3	0	16436.8	11115.4	0	27215.6	0	27833.4	0	23613.3	37520.4	23591.7	8638.76	12	11	1
Q6UUV9	CREB-regulated transcription coactivator 1	CRTC1	[R].RTNSDSALHQSTMTPTQPESFSSGSQDVHQK.[R]	1xTMTpro [K31]; 1xPhospho [T/S]	148	178	CRTC1_AMB	1xPhospho	Ambiguous	Ambiguous	NA	NA	NA	NA	1	1.91	1	3772.72	0	12656.4	0	25364.2	0	20654.6	0	10520.7	20742.3	0	29475.3	0	37270.5	0	27580.3	33616.7	22116.5	16336.1	11	10	1
Q6UUV9	CREB-regulated transcription coactivator 1	CRTC1	[R].TNSDSALHQSTMTPTQPESFSSGSQDVHQK.[R]	1xTMTpro [K30]; 1xPhospho [T/S]	149	178	CRTC1_AMB	1xPhospho	Ambiguous	Ambiguous	NA	NA	NA	NA	1	1.38	0	3616.62	0	26461.3	0	19144	0	28873.4	13002.3	4744.24	19749.7	0	32063.3	0	28036.4	0	19673.1	24809.6	28336.7	13415.5	12	11	1
Q53ET0	CREB-regulated transcription coactivator 2	CRTC2	[R].HGSGPNIILTGDSSPGFSK.[E]	1xTMTpro [K19]; 1xPhospho [S3(100)]	611	629	CRTC2_S613	1xPhospho	S	613	NA	NA	NA	NA	4	2.68	0	2255.1	28785.7	97418.4	42279.2	22490.4	11937.5	94830.8	11870.2	95031.9	72238.1	20209.7	66924	29253.2	82491.3	29963.8	111482	57225.8	136404	37859.8	18	17	1
P21291	Cysteine and glycine-rich protein 1	CSRP1	[K].GYGYGQGAGTLSTDKGESLGIK.[H]	2xTMTpro [K15; K22]; 1xTMTpro [N-Term]; 1xPhospho [S12(99.5)]	70	91	CSRP1_S81	1xPhospho	S	81	NA	NA	NA	NA	2	5.02	1	3151.65	82023.7	255705	70995	27488.2	214026	177160	197355	619198	684377	195597	331466	170547	1.27968e+06	38462	13958.4	32477.3	308257	105613	18	17	1
P01034	Cystatin-C	CST3	[R].LVGGPMDASVEEEGVRR.[A]	1xTMTpro [N-Term]; 1xPhospho [S9(100)]	35	51	CST3_S43	1xPhospho	S	43	NA	NA	NA	NA	3	1.8	1	2185.06	12593.8	70490.8	6267.84	7906.43	10447.5	50499.5	8455.49	46991.8	45618.6	11565.8	58979.6	10808.8	35335.7	6750.28	35197.7	59156.6	38027.7	30922.1	18	17	1
Q12996	Cleavage stimulation factor subunit 3	CSTF3	[K].RPNEDSDEDEEK.[G]	1xTMTpro [K12]; 1xTMTpro [N-Term]; 1xPhospho [S6(100)]	686	697	CSTF3_S691	1xPhospho	S	691	NA	NA	NA	NA	7	3.24	0	2150.97	135236	365936	210046	640933	171760	117629	212431	547295	381792	272372	707708	281186	565190	161712	282067	215736	277226	302714	18	17	1
Q12996	Cleavage stimulation factor subunit 3	CSTF3	[K].RPNEDSDEDEEK.[G]	1xTMTpro [N-Term]; 1xPhospho [S6(100)]; 1xTMTpro [K12]	686	697	CSTF3_S691	1xPhospho	S	691	NA	NA	NA	NA	11	2.08	0	1846.77	58643.3	157412	67199.2	268281	31376.9	57590.1	28350.9	106459	145604	29238.8	319297	52441	128864	36380.8	254620	148606	164073	155394	18	17	1
P32929	Cystathionine gamma-lyase	CTH	[K].LFTLAESLGGFESLAELPAIMTHASVLK.[N]	1xTMTpro [K28]; 1xPhospho [S/T]	334	361	CTH_AMB	1xPhospho	Ambiguous	Ambiguous	NA	NA	NA	NA	1	1.26	0	3329.74	20180.8	9821.15	20367.3	0	8221.4	0	0	0	0	7499.57	0	19848.582514197202	12606.1	9699.04	0	0	0	8417.92	8	7	1
O43310	CBP80/20-dependent translation initiation factor	CTIF	[K].LEDTAGDTGHSSLEAPRSPDTLAPVASER.[L]	1xTMTpro [N-Term]; 1xPhospho [S18(98.8)]	282	310	CTIF_S299	1xPhospho	S	299	NA	NA	NA	NA	13	3.89	1	3363.6	47188.4	45721.9	31273	49715.2	31276.7	33837.7	44592.4	47790.5	28221.3	26923	45091	35938.6	34032.5	21773.9	77816.7	84516.3	62687.8	52519.6	18	17	1
P35221	Catenin alpha-1	CTNNA1	[R].SRTSVQTEDDQLIAGQSAR.[A]	1xTMTpro [N-Term]; 1xPhospho [T/S]	652	670	CTNNA1_AMB	1xPhospho	Ambiguous	Ambiguous	NA	NA	NA	NA	9	3.73	1	2446.19	47285.7	47530.3	45219.2	29237	66327	68180.7	77558.3	68438.2	82203.1	93007.9	29441.1	92623.6	62360.2	19279.9	29398.3	57403.4	35007.4	50924.4	18	17	1
P26232	Catenin alpha-2	CTNNA2	[K].HISPVQALSEFK.[A]	1xTMTpro [K12]; 1xTMTpro [N-Term]; 1xPhospho [S3(100)]	937	948	CTNNA2_S939	1xPhospho	S	939	NA	NA	NA	NA	3	2.67	0	2044.11	0	34777.2	0	0	0	30117.5	0	20161.8	34484.2	0	53780.9	0	63477.3	0	10437.9	37950.9	62739.8	0	9	9	0
P35222	Catenin beta-1	CTNNB1	[R].RTSMGGTQQQFVEGVR.[M]	1xOxidation [M4]; 1xTMTpro [N-Term]; 1xPhospho [T/S]	550	565	CTNNB1_AMB	1xPhospho	Ambiguous	Ambiguous	NA	NA	NA	NA	2	1.53	1	2181.04	23414.7	37749.2	12185.4	16964.3	20442.6	35280.1	14922.5	48655.4	29286.8	41975.2	24865.5	35552.5	54941.8	20205.8	32137.5	37677.7	38308.5	19099.9	18	17	1
P35222	Catenin beta-1	CTNNB1	[R].RTSMGGTQQQFVEGVR.[M]	1xTMTpro [N-Term]; 1xPhospho [T/S]	550	565	CTNNB1_AMB	1xPhospho	Ambiguous	Ambiguous	NA	NA	NA	NA	12	5.54	1	2165.05	877010	665593	361765	419080	544482	820010	637035	799060	477928	868779	894977	957943	1.84807e+06	250304	537462	1.23208e+06	609725	524120	18	17	1
Q8WYA6	Beta-catenin-like protein 1	CTNNBL1	[K].EYAENIGDGRSPEFR.[E]	1xTMTpro [N-Term]; 1xPhospho [S11(100)]	535	549	CTNNBL1_S545	1xPhospho	S	545	NA	NA	NA	NA	2	2.88	1	2123.97	30041.7	111955	24769.9	116200	24034.3	103533	24590.2	98719	109970	41005	148242	33477.1	144854	27820.1	81583.4	134570	145843	65594.1	18	17	1
O60716	Catenin delta-1	CTNND1	[K].SDKKPDREEIQMSNMGSNTK.[S]	3xTMTpro [K3; K4; K20]; 1xPhospho [S1(100)]	879	898	CTNND1_S879	1xPhospho	S	879	NA	NA	NA	NA	2	3.1	2	3287.66	190321	99097.8	39557.8	30875.3	197731	88671.9	297140	188033	82101.9	397548	86099.8	478542	116761	39774.1	72951	76432.9	177281	86898.9	18	17	1
O60716	Catenin delta-1	CTNND1	[R].LRSYEDMIGEEVPSDQYYWAPLAQHER.[G]	1xTMTpro [N-Term]; 1xPhospho [S3(100)]	318	344	CTNND1_S320	1xPhospho	S	320	NA	NA	NA	NA	12	2.79	1	3666.69	19419.2	43552.5	0	5024.94	14083.9	35367.2	9438.59	51831.4	61294.8	19477.8	46851.6	14539.1	66040.7	0	0	39469	80576.2	33201	15	14	1
O60716	Catenin delta-1	CTNND1	[R].VGGSSVDLHR.[F]	1xTMTpro [N-Term]; 1xPhospho [S4(99.7)]	265	274	CTNND1_S268	1xPhospho	S	268	NA	NA	NA	NA	3	2.5	0	1410.71	112708	123576	61835.8	94771.1	213543	109372	182591	174986	120457	103173	103510	150502	332247	39339.9	99717.9	122681	153611	140585	18	17	1
O60716	Catenin delta-1	CTNND1	[R].SQSSHSYDDSTLPLIDR.[N]	1xTMTpro [N-Term]; 2xPhospho [S6(100); S/Y/T]	859	875	CTNND1_S864-AMB	2xPhospho	S	864	Ambiguous	Ambiguous	NA	NA	4	1.85	0	2385.03	11823	0	0	6687.84	0	12903.6	14457	14740.2	0	15830.5	0	23336	25400.7	11815.9	13965.7	16441	10695.5	0	12	12	0
O60716	Catenin delta-1	CTNND1	[R].SQSSHSYDDSTLPLIDR.[N]	1xTMTpro [N-Term]; 1xPhospho [S6(100)]	859	875	CTNND1_S864	1xPhospho	S	864	NA	NA	NA	NA	12	3.89	0	2305.07	302582	206685	139399	75463.2	455217	209175	473402	359152	185779	479341	185675	592214	420876	160827	175181	257928	275560	234558	18	17	1
O60716	Catenin delta-1	CTNND1	[R].TLDRSGDLGDMEPLK.[G]	1xTMTpro [K15]; 1xPhospho [S5(100)]; 1xTMTpro [N-Term]	916	930	CTNND1_S920	1xPhospho	S	920	NA	NA	NA	NA	10	2.99	1	2030.98	190362	231283	131918	86372.6	255995	288032	191816	398527	358125	212921	362819	226365	509662	115461	275910	237900	459229	301996	18	17	1
O60716	Catenin delta-1	CTNND1	[R].FHPEPYGLEDDQRSMGYDDLDYGMMSDYGTAR.[R]	1xTMTpro [N-Term]; 1xPhospho [S/Y/T]	275	306	CTNND1_AMB	1xPhospho	Ambiguous	Ambiguous	NA	NA	NA	NA	3	4.06	1	4115.71	23604.3	13326.8	0	0	26233.6	42439.5	32471.9	73243.3	28837.4	12304.4	8970.69	48017.8	121932	0	11600.8	53329.6	63194.6	27430.6	15	14	1
O60716	Catenin delta-1	CTNND1	[R].HYEDGYPGGSDNYGSLSR.[V]	1xTMTpro [N-Term]; 1xPhospho [S/Y]	216	233	CTNND1_AMB	1xPhospho	Ambiguous	Ambiguous	NA	NA	NA	NA	3	3.17	0	2358	0	33774.9	11826.8	10544.7	30555.3	62803.4	12890.5	61855.7	39277.3	5577.89	29763.1	31293.7	127995	4352.49	37059.8	30226.4	89118.5	29835.7	17	16	1
O60716	Catenin delta-1	CTNND1	[R].GDHNRTLDR.[S]	1xTMTpro [N-Term]; 1xPhospho [T6(100)]	911	919	CTNND1_T916	1xPhospho	T	916	NA	NA	NA	NA	1	2.23	1	1467.7	264758	132480	25443.4	16046.2	247482	110672	249497	158828	139733	142236	59302.9	252673	427447	13802.9	70328.5	100693	232834	131164	18	17	1
O60716	Catenin delta-1	CTNND1	[R].GSLASLDSLRK.[G]	1xTMTpro [K11]; 1xTMTpro [N-Term]; 1xPhospho [S5(100)]	345	355	CTNND1_S349	1xPhospho	S	349	NA	NA	NA	NA	4	2.45	1	1835.03	308686	154440	84019.4	22006.5	354500	189392	304860	288006	208684	247125	100907	501888	218471	100877	59800.6	160853	276152	167697	18	17	1
O60716	Catenin delta-1	CTNND1	[R].GSLASLDSLRK.[G]	1xTMTpro [N-Term]; 1xPhospho [S5(100)]; 1xTMTpro [K11]	345	355	CTNND1_S349	1xPhospho	S	349	NA	NA	NA	NA	14	2.66	1	1530.82	819315	354393	24571.2	18137.7	239734	230354	197515	119493	222649	81183.8	118541	288800	141206	75485.7	123071	179048	374904	318312	18	17	1
Q6PD62	RNA polymerase-associated protein CTR9 homolog	CTR9	[R].RKGSGSEQEGEDEEGGER.[K]	1xTMTpro [N-Term]; 2xPhospho [S4(100); S6(100)]; 1xTMTpro [K2]	938	955	CTR9_S941-S943	2xPhospho	S	941	S	943	NA	NA	1	1.96	2	2399.97	9715.82	17007.4	0	15398.6	0	23167.2	0	8206.11	14904.9	0	0	7004.77	20884.3	0	11910.1	15594.7	28269	14006.8	12	11	1
Q6PD62	RNA polymerase-associated protein CTR9 homolog	CTR9	[K].KGGEFDEFVNDDTDDDLPISK.[K]	TMTpro [K]; 1xTMTpro [N-Term]; 1xPhospho [T13(100)]	913	933	CTR9_T925	1xPhospho	T	925	NA	NA	NA	NA	2	1.12	1	3044.43	7772.84	52666.8	9397.42	17694.3	0	73771.1	10409.3	61297.8	66603.9	8762.16	0	20399.1	57106.2	10106.4	86157.8	42889.5	90607.4	27612.9	16	15	1
Q6PD62	RNA polymerase-associated protein CTR9 homolog	CTR9	[K].KGGEFDEFVNDDTDDDLPISK.[K]	1xTMTpro [K]; 1xPhospho [T13(100)]	913	933	CTR9_T925	1xPhospho	T	925	NA	NA	NA	NA	4	1.39	1	2740.22	42975.3	61335.4	21194.9	10379.1	24369.8	38622.7	52693.2	27586.1	31314.8	47585.3	25367.6	50760.7	26481.1	47260	66077	38612	40861.6	36996.7	18	17	1
Q14247	Src substrate cortactin	CTTN	[K].TQTPPVSPAPQPTEERLPSSPVYEDAASFK.[A]	1xTMTpro [K30]; 1xPhospho [S20(100)]	399	428	CTTN_S418	1xPhospho	S	418	NA	NA	NA	NA	12	3.24	1	3610.76	85802.4	238448	154023	105077	89505.9	127713	127702	350308	568002	82914.7	332447	165549	355349	124079	296729	197419	282727	187974	18	17	1
Q14247	Src substrate cortactin	CTTN	[K].TVQGSGHQEHINIHK.[L]	1xTMTpro [K15]; 1xPhospho [S5(99.5)]	43	57	CTTN_S47	1xPhospho	S	47	NA	NA	NA	NA	3	1.29	0	2069.02	41880.6	24809.1	14958.3	0	8949.79	9098.39	14438.3	22239.5	16619.7	11749.6	10611	8621.5	20673.2	9612.88	12320.3	20411.6	50267.8	21750.6	17	16	1
Q96C57	Protein CUSTOS	CUSTOS	[R].EKEESPQPR.[R]	1xTMTpro [N-Term]; 1xPhospho [S5(100)]	134	142	CUSTOS_S138	1xPhospho	S	138	NA	NA	NA	NA	5	2.06	1	1483.71	0	11970	14635.6	14385.4	0	6332.69	16140.5	0	12070.8	18126.7	25397.2	9599.96	16429.5	11091.1	12163.5	23468.2	19973	22157.807497238002	14	14	0
Q9HCG8	Pre-mRNA-splicing factor CWC22 homolog	CWC22	[R].RNSFSENEK.[H]	1xTMTpro [N-Term]; 1xPhospho [S3(100)]; 1xTMTpro [K9]	827	835	CWC22_S829	1xPhospho	S	829	NA	NA	NA	NA	8	2.16	1	1494.69	92629	216946	41220.7	126481	60509.5	157891	77383.6	251462	280648	55313.2	226388	84307.6	302785	65753.9	261648	139408	318066	167011	18	17	1
Q9NXE8	Pre-mRNA-splicing factor CWC25 homolog	CWC25	[R].SRSPRPSK.[L]	1xTMTpro [K8]; 1xPhospho [S3(99.5)]	293	300	CWC25_S295	1xPhospho	S	295	NA	NA	NA	NA	1	1.58	1	1298.69	48218.6	22855	31684.4	25886	15231.3	10954.5	37120	22372.8	8797.08	13481.2	14436	24995.5	21109.2	12634.8	52510.1	31100.6	39110.8	43295.4	18	17	1
Q8TB03	Uncharacterized protein CXorf38	CXorf38	[K].LDSQEPGRQTPDR.[K]	1xTMTpro [N-Term]; 1xPhospho [T10(100)]	305	317	CXorf38_T314	1xPhospho	T	314	NA	NA	NA	NA	2	1.94	1	1882.9	15677.9	34331.8	19160.7	10452	24824.3	22462.4	40359.8	38238.9	17478.7	21332.7	41691.5	27716.8	56442.1	18129.5	0	21861.1	35753.7	22767.3	17	16	1
Q9P0U4	CXXC-type zinc finger protein 1	CXXC1	[R].GSASPHK.[S]	1xTMTpro [K7]; 1xTMTpro [N-Term]; 1xPhospho [S4(100)]	135	141	CXXC1_S138	1xPhospho	S	138	NA	NA	NA	NA	2	1.93	0	1371.73	78983.4	239197	79024.5	125694	78064.9	220309	68544.6	265118	236418	73298.4	273262	125610	438319	39653.1	158732	199276	350471	152300	18	17	1
P11509	Cytochrome P450 2A6	CYP2A6	[R].RFSIATLR.[GD]	1xTMTpro [N-Term]; 1xPhospho [S3(100)]	129	136	CYP2A6_S131	1xPhospho	S	131	NA	NA	NA	NA	5	2.64	1	1347.75	1.07683e+06	293462	243875	0	361197	10336.9	320914	45097.5	0	306852	0	652456	0	63443.8	0	0	18026.5	187767	12	11	1
P10635	Cytochrome P450 2D6	CYP2D6	[R].RFSVSTLR.[N]	1xTMTpro [N-Term]; 1xPhospho [S3(100)]	133	140	CYP2D6_S135	1xPhospho	S	135	NA	NA	NA	NA	3	1.66	1	1349.73	172782	104886	104794	0	34028.8	0	65541.5	56577.5	0	33102.3	0	42999.4	7244.26	27158.2	13274	0	9746.37	31843	13	12	1
P05181	Cytochrome P450 2E1	CYP2E1	[R].RFSLTTLR.[N]	1xTMTpro [N-Term]; 1xPhospho [S3(100)]	127	134	CYP2E1_S129	1xPhospho	S	129	NA	NA	NA	NA	4	2	1	1377.76	1.08416e+06	617938	645735	0	241601	64552.6	633963	274446	0	549336	0	794271	6122.36	482438	4590.54	0	180580	327986	14	13	1
Q9UI36	Dachshund homolog 1	DACH1	[K].ERVPDSPSPAPSLEEGR.[R]	1xTMTpro [N-Term]; 1xPhospho [S6(100)]	486	502	DACH1_S491	1xPhospho	S	491	NA	NA	NA	NA	2	1.5	1	2207.07	38833.8	199037	41359	393160	49574.5	316483	42879.5	307597	196013	23990	419389	51364.5	347691	35963.6	186797	158575	244743	107044	18	17	1
P51397	Death-associated protein 1	DAP	[K].DKDDQEWESPSPPKPTVFISGVIAR.[G]	2xTMTpro [K2; K14]; 1xTMTpro [N-Term]; 1xPhospho [S11(100)]	41	65	DAP_S51	1xPhospho	S	51	NA	NA	NA	NA	10	3.67	1	3790.99	132184	259513	531217	567826	1.31498e+06	411159	1.45831e+06	866082	292866	1.61483e+06	168733	1.85089e+06	754801	398205	128417	254684	307991	418642	18	17	1
P51397	Death-associated protein 1	DAP	[K].DKDDQEWESPSPPKPTVFISGVIAR.[G]	TMTpro [K]; 1xTMTpro [N-Term]; 1xPhospho [S11(100)]	41	65	DAP_S51	1xPhospho	S	51	NA	NA	NA	NA	48	5.88	1	3486.78	233082	246845	359292	676133	788088	421486	923609	353333	257659	744015	234064	786256	359133	327972	200601	127573	270183	541776	18	17	1
P51397	Death-associated protein 1	DAP	[K].DKDDQEWESPSPPKPTVFISGVIAR.[G]	1xTMTpro [N-Term]; 1xPhospho [S11(100)]; 1xTMTpro [K]	41	65	DAP_S51	1xPhospho	S	51	NA	NA	NA	NA	47	4.35	1	3182.57	337521	274136	286715	612526	477988	364498	518753	151816	172284	277038	172212	378746	268864	196738	387383	180365	246720	723295	18	17	1
Q16643	Drebrin	DBN1	[R].LSSPVLHR.[L]	1xTMTpro [N-Term]; 1xPhospho [S]	140	147	DBN1_AMB	1xPhospho	Ambiguous	Ambiguous	NA	NA	NA	NA	11	2.37	0	1292.7	43014.5	919868	0	140947	78493.9	206792	65956.7	227693	238228	24194	308506	48273.7	460813	32174.2	285459	600872	474066	440187	17	16	1
Q9UK59	Lariat debranching enzyme	DBR1	[K].RLSDEHEPEQR.[K]	1xTMTpro [N-Term]; 1xPhospho [S3(100)]	512	522	DBR1_S514	1xPhospho	S	514	NA	NA	NA	NA	5	2.07	1	1779.83	13266.9	23320.5	18933.5	32588.4	21120.1	30424.8	30885.5	28896.3	40024.8	0	45584.2	16191.2	44927.6	22190.7	42755.5	27726.7	48754	27023.3	17	16	1
Q9Y4B6	DDB1- and CUL4-associated factor 1	DCAF1	[R].HLPSPPTLDSIITEYLR.[E]	1xTMTpro [N-Term]; 1xPhospho [S4(100)]	997	1013	DCAF1_S1000	1xPhospho	S	1000	NA	NA	NA	NA	8	3.42	0	2336.22	0	22896.6	0	6706.89	18865.1	46691.7	36480.9	59825.6	87653.4	17327.9	81061.3	9433.1	57532.1	11286.8	54600.8	33017.7	75343.8	26837.4	16	15	1
Q96JK2	DDB1- and CUL4-associated factor 5	DCAF5	[R].STSTLEIQPSRASPTSDIESVER.[K]	1xTMTpro [N-Term]; 1xPhospho [S/T]	636	658	DCAF5_AMB	1xPhospho	Ambiguous	Ambiguous	NA	NA	NA	NA	2	1.62	1	2874.41	0	0	0	12633.8	0	9459.22	0	0	16813.2	6764.06	0	0	10569.2	6122.69	10264.8	0	15241	0	8	8	0
Q5TAQ9	DDB1- and CUL4-associated factor 8	DCAF8	[R].VHDRSEEEEEEEEEEEEEQPR.[R]	1xTMTpro [N-Term]; 1xPhospho [S5(100)]	95	115	DCAF8_S99	1xPhospho	S	99	NA	NA	NA	NA	8	5.12	1	3056.24	77213.1	42651.5	119687	98396.4	166056	104774	238941	129333	124950	196281	133419	275244	160415	163266	81810.1	78215.7	43269.1	139363	18	17	1
O15075	Serine/threonine-protein kinase DCLK1	DCLK1	[R].SSQHGGSSTSLASTK.[V]	1xTMTpro [K15]; 1xPhospho [S7(99.2)]	346	360	DCLK1_S352	1xPhospho	S	352	NA	NA	NA	NA	7	1.4	0	1818.86	11634.1	28127.5	0	9083.56	0	12944.8	8331.93	13960.6	22462.7	6878.25	12369.2	6418.5	16300.9	13563.1	47302	31873.7	32395.2	85329.1	16	15	1
Q8IZD4	mRNA-decapping enzyme 1B	DCP1B	[R].RHSPPIEK.[Q]	1xTMTpro [K8]; 1xTMTpro [N-Term]; 1xPhospho [S3(100)]	281	288	DCP1B_S283	1xPhospho	S	283	NA	NA	NA	NA	5	2.94	1	1651.92	134322	426630	122449	370019	222663	413811	146519	666869	635803	178163	770854	202590	769783	187111	319860	467260	566182	312069	18	17	1
Q8IZD4	mRNA-decapping enzyme 1B	DCP1B	[R].RHSPPIEK.[Q]	1xTMTpro [K8]; 1xPhospho [S3(100)]; 1xTMTpro [N-Term]	281	288	DCP1B_S283	1xPhospho	S	283	NA	NA	NA	NA	7	2.85	1	1347.71	150294	345146	52165.1	274296	95713.2	247228	71556.7	209111	329407	65762.9	423429	105097	326184	80376.4	490647	372234	417142	279299	18	17	1
Q92466	DNA damage-binding protein 2	DDB2	[K].RSRSPLELEPEAK.[K]	1xTMTpro [K13]; 1xPhospho [S]	23	35	DDB2_AMB	1xPhospho	Ambiguous	Ambiguous	NA	NA	NA	NA	4	2.58	2	1895.99	54165	36820.7	34794.7	22641.2	47067.5	37675.3	8342.29	39514.8	44614.8	21192	48088.5	18049.4	65711.1	32949.2	90483.7	24035.7	61868.3	41131	18	17	1
Q92466	DNA damage-binding protein 2	DDB2	[R].SRSPLELEPEAK.[K]	1xTMTpro [K12]; 1xTMTpro [N-Term]; 1xPhospho [S3(100)]	24	35	DDB2_S26	1xPhospho	S	26	NA	NA	NA	NA	9	4.58	1	2044.1	261052	398550	326304	284382	654598	515281	169364	497048	552151	360252	771944	649273	938176	296708	347607	435576	651629	390807	18	17	1
Q92466	DNA damage-binding protein 2	DDB2	[R].SRSPLELEPEAK.[K]	1xTMTpro [K12]; 1xPhospho [S3(99.7)]; 1xTMTpro [N-Term]	24	35	DDB2_S26	1xPhospho	S	26	NA	NA	NA	NA	12	3.37	1	1739.89	300191	318179	225205	226697	326346	342459	126429	292016	346342	135609	510996	257685	499602	214354	559109	293567	443671	358696	18	17	1
Q92841	Probable ATP-dependent RNA helicase DDX17	DDX17	[R].RDSASYR.[D]	1xTMTpro [N-Term]; 1xPhospho [S3(100)]	597	603	DDX17_S599	1xPhospho	S	599	NA	NA	NA	NA	4	2.49	1	1238.58	24274.2	166681	32048.6	28043.2	122711	132478	132059	178720	39765.9	23564.3	30481.1	157072	296440	0	36557.2	234677	238868	87707.7	17	16	1
Q9BUQ8	Probable ATP-dependent RNA helicase DDX23	DDX23	[K].RSSLSPGR.[G]	1xTMTpro [N-Term]; 2xPhospho [S3(99.7); S5(100)]	105	112	DDX23_S107-S109	2xPhospho	S	107	S	109	NA	NA	5	1.97	1	1323.61	31902.2	108887	16656.5	49144.8	30971.3	68545.7	23698.6	134681	159854	13642	218249	45055.8	206019	25577.6	69445.2	71482.2	136845	90451.6	18	17	1
Q9GZR7	ATP-dependent RNA helicase DDX24	DDX24	[R].TEAGAETRSPGK.[A]	1xTMTpro [K12]; 1xPhospho [T/S]	279	290	DDX24_AMB	1xPhospho	Ambiguous	Ambiguous	NA	NA	NA	NA	4	1.68	1	1587.77	7771.63	23479.6	8575.39	106339	0	15635.2	0	31396.5	30609.8	10617.2	14331.6	8934.4	30507.8	0	22538.3	7571.36	15776.4	20561.7	15	14	1
Q9UJV9	Probable ATP-dependent RNA helicase DDX41	DDX41	[R].ARTDEVPAGGSRSEAEDEDDEDYVPYVPLR.[Q]	1xTMTpro [N-Term]; 1xPhospho [S/T/Y]	11	40	DDX41_AMB	1xPhospho	Ambiguous	Ambiguous	NA	NA	NA	NA	4	1.96	2	3721.68	0	0	0	15262.5	0	0	0	25921.6	15086.5	0	30036.3	0	38381.6	0	10496.9	0	7437.7	0	7	7	0
Q86XP3	ATP-dependent RNA helicase DDX42	DDX42	[R].QQFHSKPVDSDSDDDPLEAFMAEVEDQAAR.[D]	1xTMTpro [N-Term]; 2xPhospho [S10(98.8); S12(98.8)]; 1xTMTpro [K6]	100	129	DDX42_S109-S111	2xPhospho	S	109	S	111	NA	NA	9	2.92	0	3841.63	7445.69	40334	0	49599.3	0	31115	10448	30281.3	42977.8	0	79401	8666.53	48886.3	6095.25	41530	39827	62705.4	46535.7	15	14	1
Q86XP3	ATP-dependent RNA helicase DDX42	DDX42	[R].QQFHSKPVDSDSDDDPLEAFMAEVEDQAAR.[D]	1xTMTpro [K6]; 1xTMTpro [N-Term]; 2xPhospho [S10(100); S12(100)]	100	129	DDX42_S109-S111	2xPhospho	S	109	S	111	NA	NA	6	4.25	0	4145.83	0	48207.1	39495.3	28651.7	14429.5	60747	29515.1	72367.3	98063.7	29293.3	141801	39835.6	131199	7664.3	41747.5	40647.7	82852.2	57613.2	17	16	1
Q86XP3	ATP-dependent RNA helicase DDX42	DDX42	[K].RANFDEENAYFEDEEEDSSNVDLPYIPAENSPTR.[Q]	1xTMTpro [N-Term]; 1xPhospho [S31(99.2)]	66	99	DDX42_S96	1xPhospho	S	96	NA	NA	NA	NA	4	4.64	1	4346.88	0	0	0	0	0	5138.8	10158	8910.4	18240.4	0	16391.1	11508.7	22821	7584.06	9845.29	0	14954.7	0	10	10	0
Q8TDD1	ATP-dependent RNA helicase DDX54	DDX54	[K].IDDRDSDEEGASDR.[R]	1xTMTpro [N-Term]; 1xPhospho [S6(100)]	777	790	DDX54_S782	1xPhospho	S	782	NA	NA	NA	NA	4	2.63	1	1963.82	39107.1	24569.5	55356.9	4038.03	42768.1	25326.3	52558.9	52350.1	18647.8	66663.7	22357.5	65585.2	44183.4	38057.5	26365.6	27483.7	28364.3	30971	18	17	1
P35659	Protein DEK	DEK	[K].EPEMPGPREESEEEEDEDDEEEEEEEK.[E]	1xTMTpro [N-Term]; 1xPhospho [S11(100)]; 1xTMTpro [K27]	22	48	DEK_S32	1xPhospho	S	32	NA	NA	NA	NA	12	4.03	1	3663.4	112779	248755	100577	165558	90365.2	260074	91991.7	260211	357929	82735.2	411275	102120	353381	83848.7	326412	319292	387008	242025	18	17	1
P35659	Protein DEK	DEK	[K].EPEMPGPREESEEEEDEDDEEEEEEEK.[E]	1xTMTpro [K27]; 1xTMTpro [N-Term]; 1xPhospho [S11(100)]	22	48	DEK_S32	1xPhospho	S	32	NA	NA	NA	NA	8	4.72	1	3967.61	25433.3	130063	65584.3	101546	119870	153077	107232	377380	274190	72304.8	259172	106385	353589	61050.6	196677	213760	285758	113772	18	17	1
Q8TEH3	DENN domain-containing protein 1A	DENND1A	[K].SLEDLRAPK.[D]	1xTMTpro [K9]; 1xPhospho [S1(100)]	592	600	DENND1A_S592	1xPhospho	S	592	NA	NA	NA	NA	6	1.5	1	1412.75	36235	82156.4	8985.33	35825.5	45250.9	62087.9	31972.1	83277.7	134255	16212.3	97739.9	39768.8	119769	10929.2	76562.5	80434.5	102076	51641.7	18	17	1
Q5VZ89	DENN domain-containing protein 4C	DENND4C	[R].RSSLPLDHGSPAQENPESEK.[S]	1xTMTpro [K20]; 1xTMTpro [N-Term]; 1xPhospho [S]	1276	1295	DENND4C_AMB	1xPhospho	Ambiguous	Ambiguous	NA	NA	NA	NA	9	4.24	1	2866.42	96848.2	175296	59967.8	87612.2	102162	159455	102915	313977	272946	105900	246966	99196.5	360861	62527.5	51628.3	205846	261144	119786	18	17	1
Q5VZ89	DENN domain-containing protein 4C	DENND4C	[R].RSSLPLDHGSPAQENPESEK.[S]	1xTMTpro [K20]; 1xPhospho [S3(99.6)]; 1xTMTpro [N-Term]	1276	1295	DENND4C_S1278	1xPhospho	S	1278	NA	NA	NA	NA	21	4.73	1	2562.22	151924	295605	62380.4	109050	96666.6	205316	70367.5	208118	246050	68703.1	276785	107004	279433	91848.5	226587	131062	310752	234237	18	17	1
Q5VZ89	DENN domain-containing protein 4C	DENND4C	[R].THSFENVSCHLPDSR.[T]	1xCarbamidomethyl [C9]; 1xTMTpro [N-Term]; 1xPhospho [T1(99.3)]	1097	1111	DENND4C_T1097	1xPhospho	T	1097	NA	NA	NA	NA	10	2.22	0	2169.97	183914	325962	155226	66545.5	171515	230611	84009.8	220977	327529	141976	249879	149587	272962	107286	139930	170238	315002	207484	18	17	1
Q5VZ89	DENN domain-containing protein 4C	DENND4C	[R].KSSTGSISNVLFSTQDPVEDAVFGEATNLK.[K]	2xTMTpro [K1; K30]; 1xPhospho [S2(96.7)]	998	1027	DENND4C_S999	1xPhospho	S	999	NA	NA	NA	NA	2	1.85	1	3829.94	17438.1	35384.6	13939.3	24917.4	7913.81	18247.8	0	29993	28406.2	9802.12	47056.3	10243.1	18990.8	11659.6	12126.4	30503.3	24597.7	28096	17	16	1
Q5VZ89	DENN domain-containing protein 4C	DENND4C	[K].HSQPSPEPHSPTEPPAWGSSIVK.[V]	1xTMTpro [K23]; 2xPhospho [S5(100); S10(100)]	964	986	DENND4C_S968-S973	2xPhospho	S	968	S	973	NA	NA	4	3.73	0	2916.33	48330.3	65178.3	59074.8	105016	90041.2	113013	77898.3	131233	130778	55902.8	149604	76491.5	267718	56949	121098	106008	113369	115241	18	17	1
O60231	Pre-mRNA-splicing factor ATP-dependent RNA helicase DHX16	DHX16	[K].QQTEKPESEDEWER.[T]	1xTMTpro [N-Term]; 1xPhospho [S8(100)]; 1xTMTpro [K5]	153	166	DHX16_S160	1xPhospho	S	160	NA	NA	NA	NA	8	3.15	0	2174.96	58975.5	135612	60231.6	78915.8	74719.3	161576	87587.1	137836	159506	44739.3	187288	79388.8	206081	43032.2	172160	114405	169881	150388	18	17	1
Q9BTC0	Death-inducer obliterator 1	DIDO1	[R].RNSVERPAEPVAGAATPSLVEQQK.[M]	1xTMTpro [K24]; 1xTMTpro [N-Term]; 1xPhospho [S3(100)]	1454	1477	DIDO1_S1456	1xPhospho	S	1456	NA	NA	NA	NA	7	5.31	1	3222.71	54687	142304	70846.6	93923.6	84139.8	170594	96696.7	250637	191888	78490	196557	81571.6	251633	62916.9	113129	175516	236906	110938	18	17	1
Q9BTC0	Death-inducer obliterator 1	DIDO1	[R].RNSVERPAEPVAGAATPSLVEQQK.[M]	1xTMTpro [K24]; 1xPhospho [S3(100)]; 1xTMTpro [N-Term]	1454	1477	DIDO1_S1456	1xPhospho	S	1456	NA	NA	NA	NA	5	4.8	1	2918.51	62622.8	162755	138601	155349	103350	173914	141937	461032	322860	193675	165888	251748	490739	114826	189875	271671	261165	112616	18	17	1
Q9BTC0	Death-inducer obliterator 1	DIDO1	[R].SSSPAGETEGDREPQARPGEGTAPLPPPGQK.[V]	1xTMTpro [K31]; 1xTMTpro [N-Term]; 1xPhospho [S/T]	1712	1742	DIDO1_AMB	1xPhospho	Ambiguous	Ambiguous	NA	NA	NA	NA	2	1.69	1	3788.87	15712.6	16506.5	18747.5	21407.2	8498.42	16991.1	15771.3	42931.4	35600.9	6433.32	30286.6	10665.4	54175.9	12294.1	14410.3	32688	25220.5	15904.4	18	17	1
Q9BTC0	Death-inducer obliterator 1	DIDO1	[R].SSSPAGETEGDREPQARPGEGTAPLPPPGQK.[V]	1xTMTpro [K31]; 1xPhospho [S/T]	1712	1742	DIDO1_AMB	1xPhospho	Ambiguous	Ambiguous	NA	NA	NA	NA	3	2.1	1	3484.67	17817.2	48337.4	27895.7	46734	49527.4	35365.3	46035.3	84552.4	59990.4	27775.6	73406.9	50705.9	62473.3	22779.5	47536.2	48023.9	53669.7	31487.7	18	17	1
Q8IYB7	DIS3-like exonuclease 2	DIS3L2	[K].RPGTQGHLGPEKEEEESDGEPEDSSTS.[-]	1xTMTpro [K12]; 1xTMTpro [N-Term]; 1xPhospho [S17(96.8)]	859	885	DIS3L2_S875	1xPhospho	S	875	NA	NA	NA	NA	7	3.23	1	3572.62	90377.2	133823	137137	131818	159003	95210.2	163060	206904	166094	101326	250139	168345	340923	145758	77777.9	115229	180551	151351	18	17	1
Q8IYB7	DIS3-like exonuclease 2	DIS3L2	[K].RPGTQGHLGPEKEEEESDGEPEDSSTS.[-]	1xTMTpro [K12]; 1xPhospho [S/T]; 1xTMTpro [N-Term]	859	885	DIS3L2_AMB	1xPhospho	Ambiguous	Ambiguous	NA	NA	NA	NA	19	4.99	1	3268.41	140524	168683	39508.5	107511	20110.4	113261	36153.1	148456	137817	32021.2	257636	41972.7	229563	59546.5	179507	223925	254086	182032	18	17	1
Q08495	Dematin	DMTN	[R].RGAEEEEEEEDDDSGEEMK.[A]	1xTMTpro [K19]; 1xTMTpro [N-Term]; 1xPhospho [S14(100)]	213	231	DMTN_S226	1xPhospho	S	226	NA	NA	NA	NA	6	4.35	1	2901.21	34772.4	252408	78431.1	106590	118592	249573	112620	380259	368330	91527.2	263861	113089	379205	159179	180454	370287	336950	116939	18	17	1
Q08495	Dematin	DMTN	[R].RGAEEEEEEEDDDSGEEMK.[A]	1xTMTpro [N-Term]; 1xPhospho [S14(100)]; 1xTMTpro [K19]	213	231	DMTN_S226	1xPhospho	S	226	NA	NA	NA	NA	19	5.25	1	2597	55767.2	642209	183930	310168	163511	538587	167945	394277	684467	114153	584111	195618	551888	289381	671377	816288	716748	329556	18	17	1
Q08495	Dematin	DMTN	[K].STSPPPSPEVWADSR.[S]	1xTMTpro [N-Term]; 1xPhospho [T/S]	90	104	DMTN_AMB	1xPhospho	Ambiguous	Ambiguous	NA	NA	NA	NA	2	2.31	0	1996.93	0	19044.2	0	0	0	6249.92	0	18689.6	9845.74	0	10951.3	0	9155.2	0	9132.18	14684.4	10001.7	11644.2	10	9	1
Q08495	Dematin	DMTN	[R].SLPDRTPFHTSLHQGTSK.[S]	1xTMTpro [K18]; 1xPhospho [S/T]	269	286	DMTN_AMB	1xPhospho	Ambiguous	Ambiguous	NA	NA	NA	NA	4	2.1	1	2393.19	19099.6	185725	0	57718	0	47972.9	0	37018	143611	0	134982	15565.7	70301.8	6212.76	239086	138143	109141	51395.5	14	13	1
Q08495	Dematin	DMTN	[R].HLSAEDFSR.[V]	1xTMTpro [N-Term]; 1xPhospho [S3(100)]	370	378	DMTN_S372	1xPhospho	S	372	NA	NA	NA	NA	2	1.52	0	1445.67	17463.8	170398	7236.73	15892.3	24960.5	101126	7798.24	190210	172281	0	117467	5297.67	266484	22176.7	22707.6	108007	159237	35657.3	17	16	1
Q8TDJ6	DmX-like protein 2	DMXL2	[K].LDHDLSLDRESEAGTGSSEHEDGEREGSPR.[T]	1xTMTpro [N-Term]; 1xPhospho [S/T]	446	475	DMXL2_AMB	1xPhospho	Ambiguous	Ambiguous	NA	NA	NA	NA	1	2.51	2	3651.61	0	55200.5	0	20188.7	0	34870.4	0	54355.9	53205.8	8684.57	49513.6	10106.9	59178.5	0	42026.7	41629.5	59365.6	21626.2	13	12	1
P25686	DnaJ homolog subfamily B member 2	DNAJB2	[K].RSPSPEEK.[A]	1xTMTpro [K8]; 1xTMTpro [N-Term]; 1xPhospho [S4(99.6)]	310	317	DNAJB2_S313	1xPhospho	S	313	NA	NA	NA	NA	1	2.07	1	1617.85	44520.6	138809	69581.8	76786.8	94846	150174	77707.1	231789	147716	77639.3	137899.39787311901	67157.1	227001	40936.1	79503.7	129663	159707	125397	17	16	1
O75190	DnaJ homolog subfamily B member 6	DNAJB6	[R].HAPHCLSEEEGEQDRPR.[A]	1xCarbamidomethyl [C5]; 1xTMTpro [N-Term]; 1xPhospho [S7(100)]	271	287	DNAJB6_S277	1xPhospho	S	277	NA	NA	NA	NA	9	5.35	0	2431.08	75669.1	297684	45413.2	92555.5	66751.9	160324	91493.5	265107	258746	65280.8	348806	124329	495567	30067.8	71803.3	45478.2	244621	152019	18	17	1
Q9H3Z4	DnaJ homolog subfamily C member 5	DNAJC5	[R].SLSTSGESLYHVLGLDK.[N]	1xTMTpro [K17]; 1xTMTpro [N-Term]; 1xPhospho [S3(99.7)]	8	24	DNAJC5_S10	1xPhospho	S	10	NA	NA	NA	NA	41	5.51	0	2494.31	754280	6.98289e+06	519813	6.49445e+06	788955	4.83888e+06	807155	5.24368e+06	6.41466e+06	747992	4.83062e+06	1.16523e+06	5.85478e+06	544723	4.16699e+06	6.85715e+06	6.54795e+06	2.98089e+06	18	17	1
Q9H3Z4	DnaJ homolog subfamily C member 5	DNAJC5	[R].SLSTSGESLYHVLGLDK.[N]	1xTMTpro [N-Term]; 1xPhospho [S3(99.7)]; 1xTMTpro [K17]	8	24	DNAJC5_S10	1xPhospho	S	10	NA	NA	NA	NA	38	6.3	0	2190.1	594601	4.24599e+06	189934	3.86108e+06	152421	2.42178e+06	196240	1.55276e+06	2.66129e+06	118170	2.15746e+06	323038	1.85858e+06	250931	5.27813e+06	3.56485e+06	3.13096e+06	2.11335e+06	18	17	1
Q8WXX5	DnaJ homolog subfamily C member 9	DNAJC9	[K].KISLEDIQAFEK.[T]	TMTpro [K]; 1xTMTpro [N-Term]; 1xPhospho [S3(100)]	107	118	DNAJC9_S109	1xPhospho	S	109	NA	NA	NA	NA	3	2.23	1	2109.15	12033.6	76611	0	49246	0	47273.7	0	40038.6	135421	0	169815	0	112266	4612.32	84484.6	86482.7	141258	46636.2	13	12	1
Q05193	Dynamin-1	DNM1	[R].RSPTSSPTPQR.[R]	1xTMTpro [N-Term]; 2xPhospho [S2(100); T/S]	773	783	DNM1_S774-AMB	2xPhospho	S	774	Ambiguous	Ambiguous	NA	NA	5	3.33	1	1677.77	0	183041	0	24439.9	0	174913	8944.26	277711	336435	0	164675	0	275321	5534.13	8878.99	66638.2	313537	55526.8	13	12	1
O00429	Dynamin-1-like protein	DNM1L	[K].SKPIPIMPASPQK.[G]	2xTMTpro [K2; K13]; 1xTMTpro [N-Term]; 1xPhospho [S10(100)]	607	619	DNM1L_S616	1xPhospho	S	616	NA	NA	NA	NA	3	3.07	0	2386.37	14940.5	42542.8	23354.8	28339.7	35416.2	32826.8	49354.6	81967.6	70657.7	31631.3	59614.7	50406.2	112061	30425.5	11574.7	75171.5	88542.1	34042.1	18	17	1
O00429	Dynamin-1-like protein	DNM1L	[K].SKPIPIMPASPQK.[G]	TMTpro [K]; 1xPhospho [S10(100)]; 1xTMTpro [N-Term]	607	619	DNM1L_S616	1xPhospho	S	616	NA	NA	NA	NA	12	4.11	0	2082.17	80560.3	207679	66959.8	59740.9	89182.9	117357	96867.6	96430.8	132027	68117.2	103076	86524.3	200283	77180.8	75832.6	145856	168928	173356	18	17	1
O00429	Dynamin-1-like protein	DNM1L	[K].SKPIPIMPASPQK.[G]	1xTMTpro [K]; 1xPhospho [S10(100)]	607	619	DNM1L_S616	1xPhospho	S	616	NA	NA	NA	NA	5	2.07	0	1777.96	48063.1	55147.7	6734.58	20488.9	0	31977	24485.8	16753.1	32622.2	8440.57	26699.4	19036.6	30698.6	9627.46	36573.6	40630.7	50444.2	46449.2	17	16	1
O43598	2'-deoxynucleoside 5'-phosphate N-hydrolase 1	DNPH1	[R].SESWERGEPGRPALYFCGSIR.[G]	1xCarbamidomethyl [C17]; 1xTMTpro [N-Term]; 1xPhospho [S3(100)]	10	30	DNPH1_S12	1xPhospho	S	12	NA	NA	NA	NA	3	3.39	1	2838.34	109978	124518	125315	29779.6	121985	21139.2	95865.6	203139	97350.3	133504	254153	87896.2	147031	221584	90617	161134	95800.6	76870	18	17	1
O43598	2'-deoxynucleoside 5'-phosphate N-hydrolase 1	DNPH1	[R].GEPGRPALYFCGSIR.[G]	1xCarbamidomethyl [C11]; 1xTMTpro [N-Term]; 1xPhospho [S13(100)]	16	30	DNPH1_S28	1xPhospho	S	28	NA	NA	NA	NA	3	1.84	0	2064.01	279947	111984	144106	49831.2	303682	128120	326332	116917	85525.3	127813	93289.4	240746	129562	138149	53346.4	100752	101568	146991	18	17	1
Q9H147	Deoxynucleotidyltransferase terminal-interacting protein 1	DNTTIP1	[R].QAEEECAHRGSPLPK.[K]	1xCarbamidomethyl [C6]; 1xTMTpro [K15]; 1xTMTpro [N-Term]; 1xPhospho [S11(100)]	151	165	DNTTIP1_S161	1xPhospho	S	161	NA	NA	NA	NA	4	1.82	1	2397.19	0	66782.1	10351.2	60295.8	7219.52	74096.9	0	89666.3	127674	21383.1	55042.3	9813.21	184716	1945.02	99573.1	85708.7	96601.3	29175.5	16	15	1
Q5JSL3	Dedicator of cytokinesis protein 11	DOCK11	[K].REDSRGSLIPEGATGFPDQGNTGENTR.[Q]	1xTMTpro [N-Term]; 1xPhospho [S/T]	1234	1260	DOCK11_AMB	1xPhospho	Ambiguous	Ambiguous	NA	NA	NA	NA	4	1.64	2	3245.51	0	0	0	0	0	5920.67	0	0	9332.12	0	0	0	12236.9	0	0	0	6611.42	0	4	4	0
Q96HP0	Dedicator of cytokinesis protein 6	DOCK6	[R].RGSGSPEDTPR.[S]	1xTMTpro [N-Term]; 1xPhospho [S5(99.7)]	174	184	DOCK6_S178	1xPhospho	S	178	NA	NA	NA	NA	4	1.44	1	1542.72	15134.1	42477.1	10784.6	60906.2	0	26465.8	21359.7	43568.1	52304.4	12486.9	44844.2	11694.4	72572	8250.33	28119.9	26725.2	58500.9	39003.3	17	16	1
Q96N67	Dedicator of cytokinesis protein 7	DOCK7	[R].MNSLTFKK.[S]	1xTMTpro [K8]; 1xPhospho [S/T]	1381	1388	DOCK7_AMB	1xPhospho	Ambiguous	Ambiguous	NA	NA	NA	NA	2	1.2	1	1352.7	15849.8	54556.8	0	3187.32	0	24111.2	0	11561.3	28889.2	0	17270.1	0	24400.3	8431.43	13129.684646703001	18178	30377.5	32659.3	12	11	1
Q96N67	Dedicator of cytokinesis protein 7	DOCK7	[R].TTSGDDACNLTSFRPATLTVTNFFK.[Q]	1xCarbamidomethyl [C8]; 1xTMTpro [K25]; 1xPhospho [T/S]	450	474	DOCK7_AMB	1xPhospho	Ambiguous	Ambiguous	NA	NA	NA	NA	1	1.23	0	3148.5	0	55255.5	0	0	0	23154.2	0	8795.24	51557.6	0	69908.3	0	18492.6	0	0	14326.4	48156.2	19489.7	9	8	1
Q96N67	Dedicator of cytokinesis protein 7	DOCK7	[R].KGSWSER.[R]	1xTMTpro [K1]; 1xPhospho [S3(100)]; 1xTMTpro [N-Term]	430	436	DOCK7_S432	1xPhospho	S	432	NA	NA	NA	NA	3	1.74	1	1233.59	35605.1	142249	7646.76	15681.1	26404	26823	15719.3	50755.2	56396.9	5312.76	83398.4	11044.8	110122	26886.7	30584.4	56678.1	85417.4	49126.464339892504	17	17	0
Q9BZ29	Dedicator of cytokinesis protein 9	DOCK9	[K].LEGSGSGLDSYLPELAK.[S]	1xTMTpro [N-Term]; 3xPhospho [S/Y]	305	321	DOCK9_AMB-AMB-AMB	3xPhospho	Ambiguous	Ambiguous	Ambiguous	Ambiguous	Ambiguous	Ambiguous	2	1.26	0	2279.98	0	39615.7	0	0	10082	52894.7	0	78008.7	32561.8	0	22587.8	0	55480.6	0	125912	154377	62191.3	12265.8	11	10	1
Q9Y3R5	Protein dopey-2	DOP1B	[K].QENSADDLHR.[W]	1xTMTpro [N-Term]; 1xPhospho [S4(100)]	1018	1027	DOP1B_S1021	1xPhospho	S	1021	NA	NA	NA	NA	4	2.28	0	1568.7	0	82353.9	8594.82	22568.6	0	47467.6	0	66697.4	26642	0	59585	6781.59	44785.1	0	41250.3	61723.8	92377.1	30332.3	13	12	1
Q9Y3R5	Protein dopey-2	DOP1B	[K].SEDSGIGLSASSPELSEHLR.[V]	1xTMTpro [N-Term]; 1xPhospho [S11(99.6)]	586	605	DOP1B_S596	1xPhospho	S	596	NA	NA	NA	NA	2	2.68	0	2455.17	15331.6	72823	20806.2	30954.1	30361.5	55523.8	21960.2	96975.4	76439.8	19245	98163.5	32256	95949.2	19757.3	54677.6	75905.9	93080.1	36866.1	18	17	1
Q16555	Dihydropyrimidinase-related protein 2	DPYSL2	[R].NLHQSGFSLSGAQIDDNIPR.[R]	1xTMTpro [N-Term]; 1xPhospho [S10(99.7)]	533	552	DPYSL2_S542	1xPhospho	S	542	NA	NA	NA	NA	4	4.43	0	2553.24	7418.51	73957.6	0	4428.11	10119.1	52647.5	21528.9	236248	37910.2	0	14279.6	7020.15	310375	5975.3	27460.9	27716.4	145677	21820.4	16	15	1
Q14195	Dihydropyrimidinase-related protein 3	DPYSL3	[R].GSPTRPNPPVR.[N]	1xTMTpro [N-Term]; 1xPhospho [S2(99.6)]	521	531	DPYSL3_S522	1xPhospho	S	522	NA	NA	NA	NA	20	2.34	0	1561.82	156703	1.26873e+06	101350	321489	298749	560140	249270	354091	251040	99628.3	313839	135233	630028	90930.3	2.18992e+06	2.15199e+06	902567	773087	18	17	1
O60941	Dystrobrevin beta	DTNB	[R].VLDSPSRLDEEHR.[L]	1xTMTpro [N-Term]; 1xPhospho [S4(100)]	391	403	DTNB_S394	1xPhospho	S	394	NA	NA	NA	NA	8	3.24	1	1936.94	17224.5	234816	48145.2	93753.2	66425.2	162097	46377.9	250316	334341	43775.9	315722	60256.8	313220	49341.2	47471.5	157262	245800	142412	18	17	1
Q14204	Cytoplasmic dynein 1 heavy chain 1	DYNC1H1	[K].TRTDSTSDGRPAWMR.[T]	1xTMTpro [N-Term]; 1xPhospho [S5(99.6)]	4364	4378	DYNC1H1_S4368	1xPhospho	S	4368	NA	NA	NA	NA	6	2.72	1	2120.99	56577.8	82807.1	82097.6	157332	114651	109215	120577	157792	75280	55381.9	171538	122997	245449	46989	131303	187396	149273	114692	18	17	1
Q14204	Cytoplasmic dynein 1 heavy chain 1	DYNC1H1	[R].TDSTSDGRPAWMR.[T]	1xTMTpro [N-Term]; 1xPhospho [S3(99.7)]	4366	4378	DYNC1H1_S4368	1xPhospho	S	4368	NA	NA	NA	NA	6	2.64	0	1863.84	68113.5	76461.9	78584.8	177871	120269	102793	107427	111857	53144.1	64368	142952	124072	212834	59441.3	69121.6	124620	103533	95769.7	18	17	1
O14576	Cytoplasmic dynein 1 intermediate chain 1	DYNC1I1	[K].ETQTPLATHQSEEDEEDEEMVESK.[V]	1xTMTpro [K24]; 1xTMTpro [N-Term]; 1xPhospho [S11(100)]	169	192	DYNC1I1_S179	1xPhospho	S	179	NA	NA	NA	NA	3	5.75	0	3479.55	23728.1	150431	14638.7	426524	0	107233	15298.9	256274	173349	1766.95	277450	19521.6	369199	12534.3	114404	176508	222854	97591.1	17	16	1
O14576	Cytoplasmic dynein 1 intermediate chain 1	DYNC1I1	[R].ANRADSEEEGTVELSA.[-]	1xTMTpro [N-Term]; 1xPhospho [S6(100)]	630	645	DYNC1I1_S635	1xPhospho	S	635	NA	NA	NA	NA	2	2.28	1	2061.93	0	46704.3	0	56348.1	0	15094.7	0	47486.8	34720.8	12137.6	45243.8	14798.5	34087.9	12849.7	29371.9	36069.5	36144.9	11578.6	14	13	1
Q13627	Dual specificity tyrosine-phosphorylation-regulated kinase 1A	DYRK1A	[R].ARSDPTHQHR.[H]	1xTMTpro [N-Term]; 1xPhospho [S/T]	527	536	DYRK1A_AMB	1xPhospho	Ambiguous	Ambiguous	NA	NA	NA	NA	2	1.33	1	1588.77	31827.3	51337.9	25315.6	23484.5	29203.4	47173	24608.3	59934.3	57293	21215.4	69483	27456.4	73089.5	36490.7	46255.8	44290.9	67933.9	44376.6	18	17	1
Q96JC9	ELL-associated factor 1	EAF1	[K].DNPSPEPQLDDIKR.[E]	1xTMTpro [K13]; 1xTMTpro [N-Term]; 1xPhospho [S4(100)]	162	175	EAF1_S165	1xPhospho	S	165	NA	NA	NA	NA	3	1.83	1	2312.18	7492.8	36842	0	24760.9	13644.3	52666.6	17199.5	47166	74959	12291	59980.9	14106.8	90183.2	12631	6288.84	35707.9	84325.8	22908.3	17	16	1
O00559	Receptor-binding cancer antigen expressed on SiSo cells	EBAG9	[R].KLSGDQITLPTTVDYSSVPK.[Q]	TMTpro [K]; 1xTMTpro [N-Term]; 1xPhospho [S3(100)]	34	53	EBAG9_S36	1xPhospho	S	36	NA	NA	NA	NA	6	3.09	1	2837.52	177817	190060	54632.3	68842.5	0	117721	0	102609	171340	111847	228841	67620	129466	43487.3	253787	258868	173042	191519	16	15	1
Q008S8	Epithelial cell-transforming sequence 2 oncogene-like	ECT2L	[K].QLVLTSLETLPK.[R]	1xTMTpro [K12]; 1xTMTpro [N-Term]; 2xPhospho [T9(100); T/S]	243	254	ECT2L_T251-AMB	2xPhospho	T	251	Ambiguous	Ambiguous	NA	NA	3	2.09	0	2110.15	205051	163817	305658	403746	203821	245266	297949	241799	200543	338486	207437	523291	281744	226631	131021	210993	289795	223352	18	17	1
O60869	Endothelial differentiation-related factor 1	EDF1	[K].QHSITK.[N]	1xTMTpro [K6]; 1xTMTpro [N-Term]; 1xPhospho [S3(100)]	51	56	EDF1_S53	1xPhospho	S	53	NA	NA	NA	NA	3	2.07	0	1401.77	134798	35853.2	104153	13652	227325	25991.8	239420	120160	2911.02	127135	5106.9	318233	143059	28555.6	23295.8	33694.7	70896.2	88789.6	18	17	1
P24534	Elongation factor 1-beta	EEF1B2	[K].YGPADVEDTTGSGATDSKDDDDIDLFGSDDEEESEEAKR.[L]	TMTpro [K]; 1xTMTpro [N-Term]; 1xPhospho [S28(100)]	79	117	EEF1B2_S106	1xPhospho	S	106	NA	NA	NA	NA	9	4.65	2	4869.1	78518.2	147469	66945	108016	131389	193437	110890	204480	201276	159595	219682	151682	290014	115552	118783	148929	185724	105737	18	17	1
P24534	Elongation factor 1-beta	EEF1B2	[K].YGPADVEDTTGSGATDSKDDDDIDLFGSDDEEESEEAKR.[L]	1xTMTpro [K]; 1xPhospho [S28(100)]; 1xTMTpro [N-Term]	79	117	EEF1B2_S106	1xPhospho	S	106	NA	NA	NA	NA	17	5.25	2	4564.9	495746	566403	248461	421619	264186	664096	300963	475078	691155	268687	850118	345208	655774	357458	778969	429860	700356	544636	18	17	1
P24534	Elongation factor 1-beta	EEF1B2	[K].YGPADVEDTTGSGATDSKDDDDIDLFGSDDEEESEEAK.[R]	TMTpro [K]; 1xTMTpro [N-Term]; 1xPhospho [S28(100)]	79	116	EEF1B2_S106	1xPhospho	S	106	NA	NA	NA	NA	6	2.95	1	4713	24368.9	48561.4	31523.2	46479.6	40357.5	79025.4	59106.2	91430.4	85539.8	73280.7	98349.5	71838.6	138755	44820.1	50312	0	74796.6	41725.5	17	16	1
P24534	Elongation factor 1-beta	EEF1B2	[K].YGPADVEDTTGSGATDSKDDDDIDLFGSDDEEESEEAK.[R]	1xTMTpro [N-Term]; 1xPhospho [S28(100)]; 1xTMTpro [K]	79	116	EEF1B2_S106	1xPhospho	S	106	NA	NA	NA	NA	22	3.7	1	4408.8	90403	178367	66379.8	142957	69752	195914	66062.3	139974	197151	62612.7	207963	74304.5	160028	85895.3	230142	147298.63522160501	179295	136781	17	16	1
P29692	Elongation factor 1-delta	EEF1D	[R].ATAPQTQHVSPMR.[Q]	1xOxidation [M12]; 1xTMTpro [N-Term]; 1xPhospho [S10(100)]	124	136	EEF1D_S133	1xPhospho	S	133	NA	NA	NA	NA	20	1.83	0	1823.88	28818.6	87416.1	12276	89540.8	29034.4	58675.6	42438.8	16534.6	43189.3	25286.7	52755.9	50812.7	72648.4	40647.1	89558	79494.2	73857	69309.1	18	17	1
P29692	Elongation factor 1-delta	EEF1D	[R].ATAPQTQHVSPMR.[Q]	1xTMTpro [N-Term]; 1xPhospho [S10(100)]	124	136	EEF1D_S133	1xPhospho	S	133	NA	NA	NA	NA	16	4.5	0	1807.88	411060	646123	226393	534900	245382	299614	258490	313031	330565	282723	420213	374780	511077.74644630897	315941	544504	701624	451430	498535	17	16	1
P29692	Elongation factor 1-delta	EEF1D	[K].KPATPAEDDEDDDIDLFGSDNEEEDK.[E]	TMTpro [K]; 1xPhospho [S19(100)]; 1xTMTpro [N-Term]	144	169	EEF1D_S162	1xPhospho	S	162	NA	NA	NA	NA	10	3.6	0	3597.58	123101	103737	100721	72142.3	111703	84469.6	123875	110921	91833.8	109224	124014	109803	103909	123890	134585	79589.8	125450	126369	18	17	1
P29692	Elongation factor 1-delta	EEF1D	[K].KPATPAEDDEDDDIDLFGSDNEEEDK.[E]	1xTMTpro [N-Term]; 1xPhospho [S19(100)]; 1xTMTpro [K]	144	169	EEF1D_S162	1xPhospho	S	162	NA	NA	NA	NA	21	5.54	0	3293.37	252511	210580	160323	164279	138992	122565	91788.5	119895	144249	69119.5	193488	131869	146976	133998	415262	216438	196801	239588	18	17	1
P13639	Elongation factor 2	EEF2	[R].AGETRFTDTR.[K]	1xTMTpro [N-Term]; 1xPhospho [T7(99.7)]	51	60	EEF2_T57	1xPhospho	T	57	NA	NA	NA	NA	4	1.99	1	1537.73	43875.6	33387.5	37174	22384.7	346100	245829	79946.4	59742.5	28474	36339.7	0	152555	159315	52384.5	88683.7	109136	47033.6	133299	17	16	1
P13639	Elongation factor 2	EEF2	[R].AGETRFTDTRK.[D]	1xTMTpro [K11]; 1xTMTpro [N-Term]; 1xPhospho [T7(100)]	51	61	EEF2_T57	1xPhospho	T	57	NA	NA	NA	NA	3	2.33	2	1970.04	28225.3	19086.6	26338.1	3072.19	429424	101661	96170.5	86400.4	0	10424.1	0	169157	75052.5	18390.2	41622.2	60001.4	22363.1	72929.3	16	15	1
O00418	Eukaryotic elongation factor 2 kinase	EEF2K	[R].EHGHSYSNR.[K]	1xTMTpro [N-Term]; 1xPhospho [S5(100)]	458	466	EEF2K_S462	1xPhospho	S	462	NA	NA	NA	NA	2	2.34	0	1470.64	31399.6	47580.7	27708.1	5445.79	8672.04	25807.8	35756.6	33882.2	32977.4	5850.68	45947	24779.9	59707.9	39211	8302.54	8258.93	31754	25611.9	18	17	1
Q7L9B9	Endonuclease/exonuclease/phosphatase family domain-containing protein 1	EEPD1	[R].EHGPFRSVEDLVR.[M]	1xTMTpro [N-Term]; 1xPhospho [S7(100)]	167	179	EEPD1_S173	1xPhospho	S	173	NA	NA	NA	NA	2	1.6	1	1924.96	30241.1	17136.8	13602.3	0	30666.4	11722	26500.6	19441.9	15882.1	25900.9	15211.6	40440.5	11704.5	31717.4	12980.3	0	10107.8	31158.6	16	15	1
Q7L9B9	Endonuclease/exonuclease/phosphatase family domain-containing protein 1	EEPD1	[K].GSSAQHSPSSLRR.[D]	1xTMTpro [N-Term]; 2xPhospho [S2(99.4); S]	104	116	EEPD1_S105-AMB	2xPhospho	S	105	Ambiguous	Ambiguous	NA	NA	2	1.53	1	1833.83	9461.88	12295.6	0	0	17606.6	6645.75	32459.9	12306.2	7297.25	10315.3	0	23818.3	7629.91	0	0	0	6552.82	7508.27	12	11	1
Q7L9B9	Endonuclease/exonuclease/phosphatase family domain-containing protein 1	EEPD1	[K].GSSAQHSPSSLRR.[D]	1xTMTpro [N-Term]; 1xPhospho [S7(99.4)]	104	116	EEPD1_S110	1xPhospho	S	110	NA	NA	NA	NA	3	1.89	1	1753.87	18309	0	0	0	12928.1	0	0	0	0	5637.39	0	14843.2	0	15212.8	0	0	6402.42	13327.2	7	6	1
P00533	Epidermal growth factor receptor	EGFR	[R].MHLPSPTDSNFYR.[A]	1xTMTpro [N-Term]; 1xPhospho [S5(100)]	987	999	EGFR_S991	1xPhospho	S	991	NA	NA	NA	NA	4	2.06	0	1948.89	22195	0	14904.8	0	28781.4	0	38999.8	0	9469.3	8349.75	0	25066.6	10374.1	15899.9	0	0	0	19790.4	10	9	1
P00533	Epidermal growth factor receptor	EGFR	[K].GSHQISLDNPDYQQDFFPK.[E]	1xTMTpro [K19]; 1xTMTpro [N-Term]; 1xPhospho [S6(100)]	1161	1179	EGFR_S1166	1xPhospho	S	1166	NA	NA	NA	NA	8	5.06	0	2924.41	223689	51584.5	117143	7879.16	255202	8728.87	338184	52413.2	8045.66	307184	0	379779	45981.6	67736.5	13424.7	5688.79	46046.6	112560	17	16	1
Q8NDI1	EH domain-binding protein 1	EHBP1	[R].QRSIQEDTK.[K]	1xTMTpro [K9]; 1xPhospho [S3(100)]	1033	1041	EHBP1_S1035	1xPhospho	S	1035	NA	NA	NA	NA	3	1.22	1	1488.74	35663.8	41010.7	11934.3	25070.4	30697.3	21803.4	28668.5	26155.4	35629.4	11425.2	33069.4	36020.2	59973.5	8019.18	56299.9	33763.2	68226.2	28700.3	18	17	1
Q8NDI1	EH domain-binding protein 1	EHBP1	[R].SDPESPIKK.[T]	2xTMTpro [K8; K9]; 1xPhospho [S5(100)]	747	755	EHBP1_S751	1xPhospho	S	751	NA	NA	NA	NA	2	1.25	1	1688.91	40539.8	24312.2	0	0	50978	17876.4	19062.5	27405.2	25558.7	9739.55	19068.6	17000.3	38413	0	25955.1	51885.2	21189.6	28416.7	15	14	1
Q8NDI1	EH domain-binding protein 1	EHBP1	[K].DLSTSPKPSPIPSPVLGR.[K]	1xTMTpro [N-Term]; 1xPhospho [T/S]	424	441	EHBP1_AMB	1xPhospho	Ambiguous	Ambiguous	NA	NA	NA	NA	3	1.43	0	2232.2	0	0	0	0	0	5494.6	0	0	0	0	10722.9	0	17523.8	0	0	0	0	0	3	3	0
Q8N3D4	EH domain-binding protein 1-like protein 1	EHBP1L1	[R].AHGSFSHVR.[D]	1xTMTpro [N-Term]; 1xPhospho [S4(100)]	1270	1278	EHBP1L1_S1273	1xPhospho	S	1273	NA	NA	NA	NA	5	2.26	0	1381.67	34449.7	101716	32218.1	29285.8	98894.2	59679	34942.5	103350	55894.7	34645.9	49381.9	35707.9	160271	18285.7	60272.3	105351	101469	78399.9	18	17	1
Q9BY44	Eukaryotic translation initiation factor 2A	EIF2A	[R].SDKSPDLAPTPAPQSTPR.[N]	1xTMTpro [K3]; 1xPhospho [S/T]	503	520	EIF2A_AMB	1xPhospho	Ambiguous	Ambiguous	NA	NA	NA	NA	4	1.44	1	2249.11	0	17519.6	0	12798.2	0	10344.5	0	0	13992.7	5933.75	0	0	12280.4	0	8401.72	0	12626.2	15973.1	9	8	1
Q99613	Eukaryotic translation initiation factor 3 subunit C	EIF3C	[K].QPLLLSEDEEDTKR.[V]	1xTMTpro [K13]; 1xTMTpro [N-Term]; 1xPhospho [S6(100)]	34	47	EIF3C_S39	1xPhospho	S	39	NA	NA	NA	NA	7	2.69	1	2361.22	107698	154741	46853.6	178345	163883	68102.9	206510	257529	191044	188844	313253	220784	255863	114449	166074	137415	171718	161439	18	17	1
Q99613	Eukaryotic translation initiation factor 3 subunit C	EIF3C	[K].QPLLLSEDEEDTKR.[V]	1xTMTpro [K13]; 1xPhospho [S6(100)]	34	47	EIF3C_S39	1xPhospho	S	39	NA	NA	NA	NA	3	1.88	1	2057.01	50930.3	59049.3	22287.5	70076.7	37602.4	37949.3	43034.9	77248.8	37412.2	19592.7	108472	28264.6	59804.7	31653.7	161512	122697	51144.2	41596.9	18	17	1
P23588	Eukaryotic translation initiation factor 4B	EIF4B	[K].SLENETLNKEEDCHSPTSKPPKPDQPLK.[V]	1xCarbamidomethyl [C13]; 3xTMTpro [K19; K22; K28]; 1xPhospho [S1(100)]	445	472	EIF4B_S445	1xPhospho	S	445	NA	NA	NA	NA	6	2.82	1	4211.15	254279	315069	147560	197528	146595	321624	186749	227012	379834	76989.4	493310	153999	350319	155452	378790	256556	401448	319547	18	17	1
P23588	Eukaryotic translation initiation factor 4B	EIF4B	[K].EEDCHSPTSKPPKPDQPLK.[V]	1xCarbamidomethyl [C4]; 1xTMTpro [K]; 1xPhospho [S6(98.2)]	454	472	EIF4B_S459	1xPhospho	S	459	NA	NA	NA	NA	5	1.62	0	2574.22	36986.4	31634.3	14801.3	20265.9	7539.86	19411.8	21137.1	24883.2	23566	12336.9	38144.9	12281.1	36080.7	28545.4	44496.5	35988.4	34045.5	45728.9	18	17	1
P23588	Eukaryotic translation initiation factor 4B	EIF4B	[K].EEDCHSPTSKPPKPDQPLK.[V]	1xCarbamidomethyl [C4]; TMTpro [K]; 1xPhospho [S6(100)]; 1xTMTpro [N-Term]	454	472	EIF4B_S459	1xPhospho	S	459	NA	NA	NA	NA	10	2.43	0	2878.43	345897	171265	282881	219527	183268	125311	193521	68675.7	92873.7	28730.1	193964	101979	117766	162680	225259	170815	161380	332521	18	17	1
P23588	Eukaryotic translation initiation factor 4B	EIF4B	[K].EEDCHSPTSKPPKPDQPLK.[V]	1xCarbamidomethyl [C4]; TMTpro [K]; 1xPhospho [S6(100)]; 1xTMTpro [N-Term]	454	472	EIF4B_S459	1xPhospho	S	459	NA	NA	NA	NA	10	2.99	0	3182.64	206601	236859	326717	259543	310028	179619	378434	279614	215576	188902	324469	251141	263747	246231	210283	308907	251252	336102	18	17	1
P23588	Eukaryotic translation initiation factor 4B	EIF4B	[R].ERHPSWRSEETQER.[E]	1xTMTpro [N-Term]; 2xPhospho [S5(100); S8(100)]	402	415	EIF4B_S406-S409	2xPhospho	S	406	S	409	NA	NA	7	4.17	2	2290.99	77410.2	249784	59483.2	85331.9	111119	198749	116004	304321	325513	82472.1	252148	184489	612769	19260.3	60419.9	104514	272990	143212	18	17	1
P23588	Eukaryotic translation initiation factor 4B	EIF4B	[R].ERHPSWRSEETQER.[E]	1xTMTpro [N-Term]; 1xPhospho [S8(99.1)]	402	415	EIF4B_S409	1xPhospho	S	409	NA	NA	NA	NA	3	3.23	2	2211.03	32112.6	223419	29771.8	23186.9	17909.3	69538	19035.1	122247	327289	32046.8	205894	45785.4	115713	9764.67	31018.5	32713.6	131852	90720.2	18	17	1
P23588	Eukaryotic translation initiation factor 4B	EIF4B	[R].ERHPSWR.[S]	1xTMTpro [N-Term]; 1xPhospho [S5(100)]	402	408	EIF4B_S406	1xPhospho	S	406	NA	NA	NA	NA	8	2.32	1	1351.66	666659	1.00309e+06	508031	203076	1.01164e+06	672814	857727	1.28731e+06	676295	712000	622652	926790	1.73787e+06	413971	523132	1.04644e+06	1.35228e+06	833382	18	17	1
P23588	Eukaryotic translation initiation factor 4B	EIF4B	[R].ARPATDSFDDYPPR.[R]	1xTMTpro [N-Term]; 1xPhospho [S7(100)]	201	214	EIF4B_S207	1xPhospho	S	207	NA	NA	NA	NA	54	3.6	0	1991.92	1.78424e+06	2.72037e+06	847280	215599	1.81853e+06	1.66481e+06	2.12004e+06	4.7886e+06	5.39752e+06	1.80287e+06	2.21942e+06	2.96861e+06	9.76283e+06	327110	794718	1.51361e+06	4.30641e+06	1.94329e+06	18	17	1
Q13541	Eukaryotic translation initiation factor 4E-binding protein 1	EIF4EBP1	[K].TPPRDLPTIPGVTSPSSDEPPMEASQSHLR.[N]	1xTMTpro [N-Term]; 1xPhospho [T1(100)]	70	99	EIF4EBP1_T70	1xPhospho	T	70	NA	NA	NA	NA	15	4.99	1	3583.74	225017	250224	250668	116526	294280	188919	520824	215032	179439	323811	348690	464534	258448	118193	127396	207190	254320	251108	18	17	1
Q13541	Eukaryotic translation initiation factor 4E-binding protein 1	EIF4EBP1	[K].FLMECRNSPVTK.[T]	1xCarbamidomethyl [C5]; 1xTMTpro [K12]; 1xTMTpro [N-Term]; 1xPhospho [S8(100)]	58	69	EIF4EBP1_S65	1xPhospho	S	65	NA	NA	NA	NA	2	1.76	1	2170.1	72997.1	61213.2	36688	15060.8	154042	41969.5	239071	68148.6	77413.9	255509	69464	390377	108297	25350.8	20422.3	63941.3	81801.5	69877.1	18	17	1
Q13541	Eukaryotic translation initiation factor 4E-binding protein 1	EIF4EBP1	[K].FLMECRNSPVTK.[T]	1xCarbamidomethyl [C5]; 1xTMTpro [K12]; 1xPhospho [S8(100)]	58	69	EIF4EBP1_S65	1xPhospho	S	65	NA	NA	NA	NA	4	2.09	1	1865.9	37536.3	56693.1	10959.6	25648.7	49583.5	48538.4	49344.5	28949.3	46457.6	55145.8	49955	84274.7	63722.2	11157.4	41029.9	55901.2	79075.3	48720.1	18	17	1
Q13542	Eukaryotic translation initiation factor 4E-binding protein 2	EIF4EBP2	[R].TVAISDAAQLPHDYCTTPGGTLFSTTPGGTR.[I]	1xCarbamidomethyl [C15]; 1xTMTpro [N-Term]; 2xPhospho [T26(98.7); T/S/Y]	21	51	EIF4EBP2_T46-AMB	2xPhospho	T	46	Ambiguous	Ambiguous	NA	NA	6	4.23	0	3656.67	13120	66857.2	0	38209.1	32484.8	52367.7	50749.1	40791.8	66864.7	96600.2	85507	112353	66380.5	0	61673.2	34930.6	90026.8	44391.3	16	15	1
Q04637	Eukaryotic translation initiation factor 4 gamma 1	EIF4G1	[R].RSQQGPR.[K]	1xTMTpro [N-Term]; 1xPhospho [S2(100)]	703	709	EIF4G1_S704	1xPhospho	S	704	NA	NA	NA	NA	1	1.78	1	1212.62	76766	16265.3	17230.9	5809.69	45902.1	65586.8	21780.7	35772.8	37142.1	39088	23873.7	44292.8	89563.6	6196.05	5843.46	0	50756.4	24069.5	17	16	1
Q04637	Eukaryotic translation initiation factor 4 gamma 1	EIF4G1	[K].ITKPGSIDSNNQLFAPGGR.[L]	1xTMTpro [K3]; 1xTMTpro [N-Term]; 1xPhospho [S6(99)]	1072	1090	EIF4G1_S1077	1xPhospho	S	1077	NA	NA	NA	NA	2	1.99	0	2660.41	27326.2	41833.4	5298.84	0	55842.2	28728.4	46446.3	77267.5	151225	96459.3	35338.7	131637	150421	0	0	0	30902.8	20909.2	14	13	1
Q04637	Eukaryotic translation initiation factor 4 gamma 1	EIF4G1	[K].ITKPGSIDSNNQLFAPGGR.[L]	1xTMTpro [K3]; 1xPhospho [S6(100)]; 1xTMTpro [N-Term]	1072	1090	EIF4G1_S1077	1xPhospho	S	1077	NA	NA	NA	NA	3	2.75	0	2356.2	30497.5	53513.7	19591.6	15206.3	46157.6	55611.2	24154.1	80060.3	120926	48606.8	51123.4	76873.8	109416	14215.9	30791.7	38880.2	64068.2	33222.2	18	17	1
Q04637	Eukaryotic translation initiation factor 4 gamma 1	EIF4G1	[K].AASLTEDRDR.[G]	1xTMTpro [N-Term]; 1xPhospho [S3(100)]	1207	1216	EIF4G1_S1209	1xPhospho	S	1209	NA	NA	NA	NA	11	3.33	1	1517.73	1.96339e+06	2.55404e+06	805704	165137	1.2386e+06	1.72444e+06	874370	2.63814e+06	2.72195e+06	1.61154e+06	3.95601e+06	1.85624e+06	4.21108e+06	1.03495e+06	366997	1.35653e+06	2.22844e+06	1.6785e+06	18	17	1
Q04637	Eukaryotic translation initiation factor 4 gamma 1	EIF4G1	[R].KAASLTEDRDR.[G]	1xTMTpro [K1]; 1xPhospho [S4(100)]; 1xTMTpro [N-Term]	1206	1216	EIF4G1_S1209	1xPhospho	S	1209	NA	NA	NA	NA	2	1.29	2	1645.82	66015.3	33595.2	25940	23668.3	18987.7	40743.5	35107.9	31983.5	66926.7	20234.2	68220.8	40650	75982.818976371593	15295.9	38867.5	0	63284.3	55353.8	16	15	1
P78344	Eukaryotic translation initiation factor 4 gamma 2	EIF4G2	[K].ALFQVNQWLTWLETAEEEESEEEAD.[-]	1xTMTpro [N-Term]; 1xPhospho [T10(98.2)]	883	907	EIF4G2_T892	1xPhospho	T	892	NA	NA	NA	NA	3	3.39	0	3380.51	7527.46	14267.3	0	0	0	9629.98	0	26544.1	31145.6	6080.05	21141.4	6471.8	11245.8	0	0	8949.26	14570.9	22136.4	12	11	1
O43432	Eukaryotic translation initiation factor 4 gamma 3	EIF4G3	[R].RSPVPAQIAITVPK.[T]	1xTMTpro [K14]; 1xTMTpro [N-Term]; 1xPhospho [S2(100)]	494	507	EIF4G3_S495	1xPhospho	S	495	NA	NA	NA	NA	2	1.69	1	2165.27	6762.52	62321.7	21412.2	50389.8	16672.3	34837.9	5859.1	60132.3	76920.5	24258.2	96321.4	27912.6	109438	5918.76	0	19211.2	62760.3	22289.9	17	16	1
O60841	Eukaryotic translation initiation factor 5B	EIF5B	[K].NKPGPNIESGNEDDDASFK.[I]	1xTMTpro [N-Term]; 1xPhospho [S9(100)]; 1xTMTpro [K]	206	224	EIF5B_S214	1xPhospho	S	214	NA	NA	NA	NA	13	3.77	0	2418.08	197689	162472	100424	116752	93151	148672	87375.4	91531	159920	80107	317471	93277	175412	97284.2	246517	188998	184216	234650	18	17	1
O60841	Eukaryotic translation initiation factor 5B	EIF5B	[K].NKPGPNIESGNEDDDASFK.[I]	TMTpro [K]; 1xPhospho [S9(100)]; 1xTMTpro [N-Term]	206	224	EIF5B_S214	1xPhospho	S	214	NA	NA	NA	NA	3	2.9	0	2722.29	80942.2	151703	116736	75052.5	164338	128022	176634	273275	218679	206353	303449	214956	271557	151745	111347	156463	197018	149133	18	17	1
O60841	Eukaryotic translation initiation factor 5B	EIF5B	[K].KWDGSEEDEDNSK.[K]	TMTpro [K]; 1xPhospho [S5(100)]; 1xTMTpro [N-Term]	160	172	EIF5B_S164	1xPhospho	S	164	NA	NA	NA	NA	16	2.82	1	2227	222309	226924	254103	244942	233448	231041	214498.08963421301	280734	310537	198897	523425	285044	317875	262221	296263	263719	307102	302886	17	16	1
O60841	Eukaryotic translation initiation factor 5B	EIF5B	[K].KWDGSEEDEDNSK.[K]	1xTMTpro [N-Term]; 1xPhospho [S5(100)]; 1xTMTpro [K]	160	172	EIF5B_S164	1xPhospho	S	164	NA	NA	NA	NA	12	2.87	1	1922.8	78143.7	83975.6	45864.4	58285.1	47569.8	60128.3	46744.3	97077.1	97615.6	21030.7	158127	49273.1	109125	57699.4	110774	112091	133774	111588	18	17	1
P32519	ETS-related transcription factor Elf-1	ELF1	[K].TKPPRPDSPATTPNISVK.[K]	TMTpro [K]; 1xPhospho [S8(100)]; 1xTMTpro [N-Term]	180	197	ELF1_S187	1xPhospho	S	187	NA	NA	NA	NA	19	2.12	0	2594.42	129913	337021	91138.8	98040.9	173449	379075	148412	597099	594096	105647	490839	164811	611042	98535.6	729040	444087	651443	322906	18	17	1
Q14241	Elongin-A	ELOA	[R].SYSPDHR.[Q]	1xTMTpro [N-Term]; 1xPhospho [S3(100)]	149	155	ELOA_S151	1xPhospho	S	151	NA	NA	NA	NA	5	1.9	0	1245.56	85247.9	187616	116186	105773	149590	140033	64028.1	218141	240601	70386.5	299167	117744	298385	73738.8	161552	236305	257321	134213	18	17	1
P50402	Emerin	EMD	[R].RLSPPSSSAASSYSFSDLNSTR.[G]	1xTMTpro [N-Term]; 1xPhospho [S3(100)]	47	68	EMD_S49	1xPhospho	S	49	NA	NA	NA	NA	20	4.12	1	2701.28	158802	89577.4	51243.4	158482	101997	130345	122679	137736	182010	109817	177250	85438.7	252369	56880.9	64326.8	46074	233010	137486	18	17	1
Q9HC35	Echinoderm microtubule-associated protein-like 4	EML4	[R].ASPSPQPSSQPLQIHR.[Q]	1xTMTpro [N-Term]; 1xPhospho [S]	143	158	EML4_AMB	1xPhospho	Ambiguous	Ambiguous	NA	NA	NA	NA	16	3.33	0	2114.07	197555	329001	136166	257981	179662	273019	120395	353667	345620	216365	510882	246165	469890	184100	466746	453043	431851	256224	18	17	1
P11171	Protein 4.1	EPB41	[K].RLSTHSPFR.[T]	1xTMTpro [N-Term]; 1xPhospho [S3(100)]	707	715	EPB41_S709	1xPhospho	S	709	NA	NA	NA	NA	6	1.98	1	1484.77	281047	97397.2	53272.6	7948.36	570643	134848	310323	214743	32392.8	75856.6	13371	441552	170470	4000.14	92247.480691571807	119956	211037	149601	17	16	1
P11171	Protein 4.1	EPB41	[R].SLDGAAAVDSADRSPRPTSAPAITQGQVAEGGVLDASAK.[K]	1xTMTpro [K39]; 1xPhospho [S/T]	542	580	EPB41_AMB	1xPhospho	Ambiguous	Ambiguous	NA	NA	NA	NA	1	1.86	1	4121.05	18751.1	19254.3	13868.2	15617.5	0	12715.2	11318.9	13023.3	12386.2	22261.3	13471	25062.9	15685.7	0	14936.8	35094.5	16325.2	22253.6	16	15	1
Q9H4G0	Band 4.1-like protein 1	EPB41L1	[R].SEAEEGEVRTPTK.[I]	1xTMTpro [N-Term]; 1xPhospho [T10(99.7)]; 1xTMTpro [K13]	466	478	EPB41L1_T475	1xPhospho	T	475	NA	NA	NA	NA	3	2.05	1	1816.86	9945.81	134783	29734.6	122397	76257.6	92829.8	38540.5	177338	202548	0	205594	14833	206702	14269.6	80853.522301849807	80657.6	126933	96267.3	16	15	1
Q9H4G0	Band 4.1-like protein 1	EPB41L1	[R].RLPSSPASPSPK.[G]	1xTMTpro [K12]; 1xTMTpro [N-Term]; 1xPhospho [S8(100)]	537	548	EPB41L1_S544	1xPhospho	S	544	NA	NA	NA	NA	2	2.79	1	1912.05	15241.5	101307	24437.3	37780.1	47309.2	98639.3	53100.4	425207	274641	16210.6	173342	35278.1	670404	12902.3	30424.1	100468	246195	87096	18	17	1
Q9H4G0	Band 4.1-like protein 1	EPB41L1	[R].RLPSSPASPSPK.[G]	1xTMTpro [N-Term]; 1xPhospho [S10(100)]	537	548	EPB41L1_S546	1xPhospho	S	546	NA	NA	NA	NA	6	2.5	1	1607.85	39565.5	248238	13296.4	103552	31796.5	114371	37867.1	197610	295268	20919.8	164317	24596.6	263722	4502.56	47247.3	104303	301542	104083	18	17	1
Q9H4G0	Band 4.1-like protein 1	EPB41L1	[R].SLDGAEFSRPASVSENHDAGPDGDKRDEDGESGGQR.[S]	1xTMTpro [K25]; 1xPhospho [S1(100)]	430	465	EPB41L1_S430	1xPhospho	S	430	NA	NA	NA	NA	1	2.97	2	4128.81	0	35432.6	0	32445.4	0	28986.2	12535.7	60761.7	70447.9	7541.91	94055.9	11269.3	72424.6	0	36391.9	38096.9	43251.8	24212.8	14	13	1
Q9H4G0	Band 4.1-like protein 1	EPB41L1	[R].SLPELDRDKSDSDTEGLLFSR.[D]	1xTMTpro [N-Term]; 2xPhospho [S10(100); S12(100)]	639	659	EPB41L1_S648-S650	2xPhospho	S	648	S	650	NA	NA	13	3.08	2	2844.3	0	80497.2	0	0	0	15245	0	102685	154574	0	106876	0	162601	0	0	24678.8	114863	19414.5	9	8	1
Q9H4G0	Band 4.1-like protein 1	EPB41L1	[R].SLPELDRDKSDSDTEGLLFSR.[D]	1xTMTpro [N-Term]; 1xPhospho [S/T]; 1xTMTpro [K9]	639	659	EPB41L1_AMB	1xPhospho	Ambiguous	Ambiguous	NA	NA	NA	NA	10	2.95	2	2764.34	6596.46	64836.3	7588.19	31129.3	7217.73	35631.2	18201.8	93744.5	167017	10535.5	87203.9	19621.2	185830	18489.9	30805.5	31049.5	99773.6	52289.5	18	17	1
O43491	Band 4.1-like protein 2	EPB41L2	[K].GSQPPPAAESQSSLRR.[Q]	1xTMTpro [N-Term]; 1xPhospho [S]	46	61	EPB41L2_AMB	1xPhospho	Ambiguous	Ambiguous	NA	NA	NA	NA	6	2.88	1	2052.02	0	12603.8	0	0	10863.5	13288	10716.9	48999.8	34970.3	8789.79	11879.1	25725.5	63200.6	0	12259	36910.9	36457.2	21068.4	14	13	1
Q9Y2J2	Band 4.1-like protein 3	EPB41L3	[K].QLEYQQLEDDKLSQK.[S]	1xTMTpro [K15]; 1xTMTpro [N-Term]; 1xPhospho [S13(100)]	76	90	EPB41L3_S88	1xPhospho	S	88	NA	NA	NA	NA	3	2.1	1	2553.31	37443.2	243446	12067.8	44936.1	47931	114538	63200.8	221718	200967	49656.6	151342	45726.5	222504	36410.1	91068.6	153991	255805	86641	18	17	1
Q9Y2J2	Band 4.1-like protein 3	EPB41L3	[R].KGEEVTPISAIR.[H]	1xTMTpro [K1]; 1xPhospho [T6(100)]; 1xTMTpro [N-Term]	487	498	EPB41L3_T492	1xPhospho	T	492	NA	NA	NA	NA	11	3.5	1	1683.9	63718	457297	42341.2	179743	69719.2	124835	84684.8	173515	279646	38387.2	250793	76342.1	266207	63138.8	333860	335850	495753	207162	18	17	1
P07814	Bifunctional glutamate/proline--tRNA ligase	EPRS1	[K].EYIPGQPPLSQSSDSSPTRNSEPAGLETPEAK.[V]	1xTMTpro [K32]; 1xTMTpro [N-Term]; 1xPhospho [S/T/Y]	871	902	EPRS1_AMB	1xPhospho	Ambiguous	Ambiguous	NA	NA	NA	NA	3	2.42	1	4057.99	8581.15	35061.5	6786.96	25926.8	22562	28588.3	11313.9	49787.9	60435	5034.44	53248.4	16500.7	36891.3	4410.11	29839.2	42489.7	42280.1	18169.4	18	17	1
P07814	Bifunctional glutamate/proline--tRNA ligase	EPRS1	[K].ERPTPSLNNNCTTSEDSLVLYNR.[V]	1xCarbamidomethyl [C11]; 1xTMTpro [N-Term]; 1xPhospho [S14(99.3)]	734	756	EPRS1_S747	1xPhospho	S	747	NA	NA	NA	NA	7	3.78	0	3064.44	56478.9	275740	49282.3	189249	32173.7	189239	29911.5	338973	321383	36772.7	624330	54711.8	410972	41221.1	173720	283460	298259	132767	18	17	1
P42566	Epidermal growth factor receptor substrate 15	EPS15	[R].SINKLDSPDPFK.[L]	2xTMTpro [K4; K12]; 1xTMTpro [N-Term]; 1xPhospho [S7(100)]	790	801	EPS15_S796	1xPhospho	S	796	NA	NA	NA	NA	2	1.12	1	2353.3	8551.63	0	13027.4	0	13819.7	7697.11	18018.8	33595	0	20189.9	11267.1	21796.8	16747.3	7747.05	0	0	11166.369421904301	7250.79	12	11	1
P42566	Epidermal growth factor receptor substrate 15	EPS15	[R].SINKLDSPDPFK.[L]	TMTpro [K]; 1xPhospho [S7(100)]; 1xTMTpro [N-Term]	790	801	EPS15_S796	1xPhospho	S	796	NA	NA	NA	NA	5	1.45	1	2049.09	8522.5459910738009	38272.9	44762.8	10021.6	27703.1	31824.8	34832.3	36955.1	16977.8	48234.5	28955.2	29249.8	33974.5	28519.6	33272.8	0	35043.3	37868.3	16	15	1
P42566	Epidermal growth factor receptor substrate 15	EPS15	[K].IGTPTRPCPLPPGKR.[S]	1xCarbamidomethyl [C8]; 1xTMTpro [K14]; 1xPhospho [T3(100)]	775	789	EPS15_T777	1xPhospho	T	777	NA	NA	NA	NA	9	2.29	1	2031.09	169249	171239	117801	161621	110085	193261	144002	163681	178283	79672.3	193536	98370.9	301458	75327.8	147870	137929	259015	209838	18	17	1
Q9UBC2	Epidermal growth factor receptor substrate 15-like 1	EPS15L1	[R].STPSHGSVSSLNSTGSLSPK.[H]	1xTMTpro [N-Term]; 1xPhospho [S18(99.7)]; 1xTMTpro [K20]	238	257	EPS15L1_S255	1xPhospho	S	255	NA	NA	NA	NA	5	3.14	0	2314.12	13569.8	35744	0	40567.6	0	36533.6	0	50047.8	32825.3	7815.5	46462.1	0	49063.7	5632.6	40960.6	54864.4	52387.9	30480.7	14	13	1
Q9UBC2	Epidermal growth factor receptor substrate 15-like 1	EPS15L1	[K].FHDTSSPLMVTPPSAEAHWAVR.[V]	1xTMTpro [N-Term]; 1xPhospho [S/T]	103	124	EPS15L1_AMB	1xPhospho	Ambiguous	Ambiguous	NA	NA	NA	NA	7	4.35	0	2820.35	94573.6	150858	95935.2	131780	72448.7	123942	96313.8	181361	149222	76573.8	147930	92925.3	189446	77423.8	163398	150605	169652	161572	18	17	1
Q12929	Epidermal growth factor receptor kinase substrate 8	EPS8	[R].RKSQMEEVQDELIHR.[L]	1xTMTpro [K2]; 1xTMTpro [N-Term]; 1xPhospho [S3(100)]	683	697	EPS8_S685	1xPhospho	S	685	NA	NA	NA	NA	6	2.62	2	2586.34	40001.8	58106.3	43603.4	4729.54	88226.6	55368.6	117707	176558	54691.4	127512	5063.95	175937	337814	25605.5	23906.328720234502	50250.5	70271.6	70093.9	17	16	1
Q9H6S3	Epidermal growth factor receptor kinase substrate 8-like protein 2	EPS8L2	[R].RESQEEPR.[A]	1xTMTpro [N-Term]; 1xPhospho [S3(100)]	238	245	EPS8L2_S240	1xPhospho	S	240	NA	NA	NA	NA	3	2.13	1	1414.66	32359.9	34333.7	21405.8	0	32496.6	39366.3	47487.4	33242.6	59098.7	60894.3	33335.7	66968.1	68065	24492.6	22752.6	0	39640.7	27534.7	16	15	1
Q9H6S3	Epidermal growth factor receptor kinase substrate 8-like protein 2	EPS8L2	[K].YWGPASPTHK.[L]	1xTMTpro [K10]; 1xTMTpro [N-Term]; 1xPhospho [S6(100)]	565	574	EPS8L2_S570	1xPhospho	S	570	NA	NA	NA	NA	11	2.89	0	1831.94	558069	544220	396647	33688.2	787732	475178	948562	1.50044e+06	1.39761e+06	673933	1.3588e+06	670567	1.52887e+06	277071	95288.7	223438	1.06663e+06	518433	18	17	1
Q9H6S3	Epidermal growth factor receptor kinase substrate 8-like protein 2	EPS8L2	[K].YWGPASPTHK.[L]	1xTMTpro [K10]; 1xPhospho [S6(100)]; 1xTMTpro [N-Term]	565	574	EPS8L2_S570	1xPhospho	S	570	NA	NA	NA	NA	19	2.33	0	1527.73	1.28923e+06	834173	444619	51447.9	816344	695913	931191	1.2316e+06	1.5871e+06	478667	1.60057e+06	542531	1.32688e+06	305500	270866	572682	1.41955e+06	1.00132e+06	18	17	1
Q9H6S3	Epidermal growth factor receptor kinase substrate 8-like protein 2	EPS8L2	[K].HSPTSEPTPPGDALPPVSSPHTHR.[G]	1xTMTpro [N-Term]; 1xPhospho [S19(99.4)]	462	485	EPS8L2_S480	1xPhospho	S	480	NA	NA	NA	NA	11	3.55	0	2885.39	62919.7	63003.7	23790.9	32304.2	46183.8	67488.2	37533.9	76738.1	90943.7	19814.8	97757	28193.4	126161	27024.1	64065.1	45841.3	90530.6	57107.3	18	17	1
Q8TE67	Epidermal growth factor receptor kinase substrate 8-like protein 3	EPS8L3	[R].RSSSPEDPERDEEVLNHVLR.[D]	1xTMTpro [N-Term]; 2xPhospho [S3(99.1); S4(100)]	228	247	EPS8L3_S230-S231	2xPhospho	S	230	S	231	NA	NA	6	3.99	2	2828.29	199691	197512	28141.5	100841	31953.4	265565	59384.8	530095	813517	65867.3	1.1094e+06	155115	1.96644e+06	78629.3	293419	92469.9	259106	232787	18	17	1
Q8TE67	Epidermal growth factor receptor kinase substrate 8-like protein 3	EPS8L3	[R].RSSSPEDPERDEEVLNHVLR.[D]	1xTMTpro [N-Term]; 1xPhospho [S4(98.7)]	228	247	EPS8L3_S231	1xPhospho	S	231	NA	NA	NA	NA	8	5.7	2	2748.33	23708.5	446931	17978.1	92830.8	20593.5	451225	35788	1.14148e+06	1.35757e+06	18679	1.67144e+06	28652	2.26438e+06	19072.5	275724	539017	817336	256766	18	17	1
Q8TE67	Epidermal growth factor receptor kinase substrate 8-like protein 3	EPS8L3	[R].SSSPEDPERDEEVLNHVLR.[D]	1xTMTpro [N-Term]; 1xPhospho [S]	229	247	EPS8L3_AMB	1xPhospho	Ambiguous	Ambiguous	NA	NA	NA	NA	10	4.84	1	2592.23	18820.2	808110	18938.4	151527	25074.3	931160	51089.4	1.70049e+06	2.1907e+06	3612.29	2.52645e+06	59166.1	3.40606e+06	9775.53	324066	659570	1.34824e+06	414552	18	17	1
Q8TE67	Epidermal growth factor receptor kinase substrate 8-like protein 3	EPS8L3	[R].TLEHSLPPSPRPLPR.[H]	1xTMTpro [N-Term]; 1xPhospho [S9(100)]	197	211	EPS8L3_S205	1xPhospho	S	205	NA	NA	NA	NA	22	5.31	0	2081.12	14496.5	389207	0	78348.5	26473.2	832168	34953.1	1.85762e+06	1.803e+06	10857.1	1.61012e+06	52917.4	5.20099e+06	31715.9	275149	710575	1.18079e+06	319503	17	16	1
Q8TE67	Epidermal growth factor receptor kinase substrate 8-like protein 3	EPS8L3	[K].THNHDPQPGDPNSRPSSPKPAQPALK.[M]	2xTMTpro [K19; K26]; 2xPhospho [S/T]	429	454	EPS8L3_AMB-AMB	2xPhospho	Ambiguous	Ambiguous	Ambiguous	Ambiguous	NA	NA	3	3.97	0	3541.72	0	132912	0	10030.3	22888.2	227042	5217.22	519539	384519	1212.06	356430	0	1.50989e+06	7338.86	24295.2	156321	347866	99802.3	15	14	1
Q8TE67	Epidermal growth factor receptor kinase substrate 8-like protein 3	EPS8L3	[K].THNHDPQPGDPNSRPSSPKPAQPALK.[M]	2xTMTpro [K19; K26]; 1xPhospho [S/T]	429	454	EPS8L3_AMB	1xPhospho	Ambiguous	Ambiguous	NA	NA	NA	NA	3	4.56	0	3461.76	0	390335	0	26983.8	15248.7	479146	12692.2	609695	911001	3020.57	971459	0	873836	0	151731	305740	666190	160498	14	13	1
Q8TE67	Epidermal growth factor receptor kinase substrate 8-like protein 3	EPS8L3	[K].THNHDPQPGDPNSRPSSPKPAQPALK.[M]	1xTMTpro [K]; 2xPhospho [S/T]	429	454	EPS8L3_AMB-AMB	2xPhospho	Ambiguous	Ambiguous	Ambiguous	Ambiguous	NA	NA	5	3.4	0	3237.52	8687.96	81399.8	0	10934.2	0	112613	9000.17	107323	147460	10599.5	162264	7887.63	420248	8624.36	33982.5	102878	163561	80549.8	16	15	1
Q8TE67	Epidermal growth factor receptor kinase substrate 8-like protein 3	EPS8L3	[K].THNHDPQPGDPNSRPSSPKPAQPALK.[M]	1xTMTpro [K]; 1xPhospho [S/T]	429	454	EPS8L3_AMB	1xPhospho	Ambiguous	Ambiguous	NA	NA	NA	NA	6	3.25	0	3157.55	0	202268	22199.7	49717.3	28707.6	208129	15973.6	216578	333076	23797.7	356147	34018.7	276055	37626	133989	223840	290593	123905	17	16	1
Q8TE67	Epidermal growth factor receptor kinase substrate 8-like protein 3	EPS8L3	[R].LGSTSHFPQEK.[T]	1xTMTpro [K11]; 1xTMTpro [N-Term]; 1xPhospho [S3(99.6)]	418	428	EPS8L3_S420	1xPhospho	S	420	NA	NA	NA	NA	3	2.35	0	1918.99	37070.5	50205.6	16546.9	24764.2	60872.1	127640	49434.5	300908	28010.2	24447.6	44576.6	38739	1.94652e+06	24617	102026	124030	142193	107400	18	17	1
Q8TE67	Epidermal growth factor receptor kinase substrate 8-like protein 3	EPS8L3	[R].LGSTSHFPQEK.[T]	1xTMTpro [K11]; 1xPhospho [S/T]	418	428	EPS8L3_AMB	1xPhospho	Ambiguous	Ambiguous	NA	NA	NA	NA	5	2.44	0	1614.78	0	27306.9	22272.8	32513.8	24332.5	201818	25143.6	285330	58135.4	12307.5	67891.5	9773.39	2.51028e+06	4026.88	8689.32	81122.1	158017	149452	17	16	1
P21860	Receptor tyrosine-protein kinase erbB-3	ERBB3	[K].RESGPGIAPGPEPHGLTNK.[K]	1xTMTpro [K19]; 1xTMTpro [N-Term]; 1xPhospho [S3(100)]	980	998	ERBB3_S982	1xPhospho	S	982	NA	NA	NA	NA	4	2.38	1	2602.36	100267	133797	15110.9	21224.2	82801.2	94830.4	106054	140865	128665	82277.6	60369	85032.8	203334	62329.1	60854.9	195611	110878	71119.9	18	17	1
P21860	Receptor tyrosine-protein kinase erbB-3	ERBB3	[R].YLERGESIEPLDPSEK.[A]	1xTMTpro [K16]; 1xTMTpro [N-Term]; 1xPhospho [S7(100)]	680	695	ERBB3_S686	1xPhospho	S	686	NA	NA	NA	NA	1	2.24	1	2550.3	5946.4	93473.7	0	25751.2	12658.2	95026.2	26470.8	168247	181604	14501.8	99182.1	10583.9	182240	14497.2	59014.9	100352	175194	35034.8	17	16	1
P21860	Receptor tyrosine-protein kinase erbB-3	ERBB3	[R].YLERGESIEPLDPSEK.[A]	1xTMTpro [K16]; 1xPhospho [S7(100)]	680	695	ERBB3_S686	1xPhospho	S	686	NA	NA	NA	NA	2	2.54	1	2246.09	59419.7	243668	24041	77839.9	58982.2	174554	14128.1	217223	267387	50029.6	207811	43103.4	237318	58857	172097	272495	233139	103802	18	17	1
Q96RT1	Erbin	ERBIN	[K].SHSITNMEIGGLK.[I]	1xTMTpro [K13]; 1xTMTpro [N-Term]; 1xPhospho [S3(100)]	870	882	ERBIN_S872	1xPhospho	S	872	NA	NA	NA	NA	1	2.65	0	2075.09	23398.7	38581.3	32678.3	3922.63	54621	31045.3	31759.1	50500.8	13835.6	45936.6	16562.1	92641.8	55232.2	20159.6	8891.73	21481.6	36346.6	14243.9	18	17	1
Q8IUD2	ELKS/Rab6-interacting/CAST family member 1	ERC1	[R].RTNSTGGSSGSSVGGGSGK.[T]	1xTMTpro [K19]; 1xTMTpro [N-Term]; 1xPhospho [T/S]	34	52	ERC1_AMB	1xPhospho	Ambiguous	Ambiguous	NA	NA	NA	NA	1	1.77	1	2328.14	0	0	0	0	11580.3	6918.05	18740	30395.7	0	7126.89	0	13773.6	26507.4	0	0	0	20440.1	12788.7	9	8	1
Q8IUD2	ELKS/Rab6-interacting/CAST family member 1	ERC1	[K].VEPSSQSPGRSPR.[L]	1xTMTpro [N-Term]; 1xPhospho [S]	11	23	ERC1_AMB	1xPhospho	Ambiguous	Ambiguous	NA	NA	NA	NA	3	1.31	1	1767.87	0	20976.3	0	5162.23	26946.8	15945.7	15673.5	26376.4	35891.4	9034.11	0	16822.3	52155.7	0	37573.2	13755.7	32073.3	29617.9	14	13	1
P50548	ETS domain-containing transcription factor ERF	ERF	[R].YLQAHTQSVYNYHLSPR.[A]	1xTMTpro [N-Term]; 1xPhospho [S15(100)]	313	329	ERF_S327	1xPhospho	S	327	NA	NA	NA	NA	5	3.21	0	2461.2	20230.5	46654.2	0	0	9185.56	41341.9	14801.6	40287.4	29686.3	0	33563.8	36305.3	55178.5	0	18585.9	9108.17	40910.5	30837.3	14	13	1
Q9UJM3	ERBB receptor feedback inhibitor 1	ERRFI1	[R].RWSAEVTSSTYSDEDRPPK.[V]	1xTMTpro [K19]; 1xTMTpro [N-Term]; 1xPhospho [S3(100)]	300	318	ERRFI1_S302	1xPhospho	S	302	NA	NA	NA	NA	4	2.03	1	2899.41	48680.9	0	19113.2	9453.95	61255.1	30552.9	89084.4	47551.1	46246.7	172762	2762.41	99636	46245.5	40372.6	0	24140.4	9945.84	32141.9	16	15	1
A0FGR8	Extended synaptotagmin-2	ESYT2	[R].SSSSLLASPGHISVK.[E]	1xTMTpro [K15]; 1xPhospho [S8(100)]	736	750	ESYT2_S743	1xPhospho	S	743	NA	NA	NA	NA	4	2.17	0	1853.97	10813.1	43187.6	0	15846.9	14578.6	22034.7	0	20431.5	42836	7323.54	35455.3	0	50831.7	6559.6	14888.5	21668	48202.2	29869.1	15	14	1
Q9UI08	Ena/VASP-like protein	EVL	[R].MKPAGSVNDMALDAFDLDR.[M]	1xTMTpro [N-Term]; 1xPhospho [S6(100)]	364	382	EVL_S369	1xPhospho	S	369	NA	NA	NA	NA	5	1.81	0	2450.14	17910.6	30696	0	4909.23	0	81416.1	0	42432.6	50340.2	0	33505	6204.3	108086	0	52309	28195.4	82871	38870.3	13	12	1
Q9UI08	Ena/VASP-like protein	EVL	[R].SNSVEKPVSSILSR.[T]	1xTMTpro [K6]; 1xTMTpro [N-Term]; 1xPhospho [S3(100)]	329	342	EVL_S331	1xPhospho	S	331	NA	NA	NA	NA	1	1.88	0	2191.2	39189.2	121156	38281.9	63559.1	48323.5	181905	53898.8	238489	222899	47215	235183	94188.2	289169	12098.8	56819	100208	183408	80155.7	18	17	1
Q9UI08	Ena/VASP-like protein	EVL	[R].SNSVEKPVSSILSR.[T]	1xTMTpro [K6]; 1xPhospho [S3(100)]; 1xTMTpro [N-Term]	329	342	EVL_S331	1xPhospho	S	331	NA	NA	NA	NA	10	2.82	0	1886.99	96498.1	178037	23678.1	87740.8	56332.7	237947	37884	211827	215914	40702.1	294529	57540.6	308376	34609.4	164670	217567	253904	144837	18	17	1
Q92800	Histone-lysine N-methyltransferase EZH1	EZH1	[R].VQPVQSMKPVSGHPFLK.[K]	1xOxidation [M7]; 1xTMTpro [K17]; 1xPhospho [S6(100)]	65	81	EZH1_S70	1xPhospho	S	70	NA	NA	NA	NA	1	2.2	0	2279.19	320891	44155	256443	30731.8	126387	56343.6	180745	67362.3	25024.1	140969	25846.2	149889	41945	243702	118143	83308.8	50018.8	171795	18	17	1
Q9Y624	Junctional adhesion molecule A	F11R	[K].VIYSQPSARSEGEFK.[Q]	1xTMTpro [N-Term]; 1xPhospho [S10(99.6)]	278	292	F11R_S287	1xPhospho	S	287	NA	NA	NA	NA	3	2.88	1	2082.02	204189	134013	68688.4	47964.4	74551.6	96099.4	53027.3	124900	80349.6	131201	112469	167089	149821	51235.7	96389.3	147346	175957	113275	18	17	1
Q9Y6X4	Soluble lamin-associated protein of 75 kDa	FAM169A	[K].AHLGSSDNVATMSNEER.[S]	1xTMTpro [N-Term]; 1xPhospho [S5(100)]	522	538	FAM169A_S526	1xPhospho	S	526	NA	NA	NA	NA	9	5.24	0	2201.98	38354.1	245117	48297.9	172266	28162.4	192457	32304.9	187925	209509	32877	219517	20422.9	253487	31544.5	176529	201128	241227	125431	18	17	1
Q9Y6X4	Soluble lamin-associated protein of 75 kDa	FAM169A	[K].AVDSSSEEIEVEVPVVDRR.[N]	1xTMTpro [N-Term]; 2xPhospho [S4(100); S5(99.5)]	632	650	FAM169A_S635-S636	2xPhospho	S	635	S	636	NA	NA	17	5.51	1	2579.2	74541	925630	86293.1	799103	165837	872581	111558	1.28436e+06	1.36369e+06	80847.2	946175	176960	1.41436e+06	109460	670780	752360	1.12355e+06	479042	18	17	1
Q9Y6X4	Soluble lamin-associated protein of 75 kDa	FAM169A	[K].AVDSSSEEIEVEVPVVDRR.[N]	1xTMTpro [N-Term]; 1xPhospho [S]	632	650	FAM169A_AMB	1xPhospho	Ambiguous	Ambiguous	NA	NA	NA	NA	5	3.5	1	2499.23	7199.58	54753.9	13262.8	67463.5	0	54779.7	10775.4	64614.4	58253.1	17086	45320.4	6590.25	64202	6249.14	119215	53042.9	86307.6	53963.8	17	16	1
Q9Y6X4	Soluble lamin-associated protein of 75 kDa	FAM169A	[K].LESTARPSESSEEFLEEEPEQR.[G]	1xTMTpro [N-Term]; 1xPhospho [S8(98.2)]	369	390	FAM169A_S376	1xPhospho	S	376	NA	NA	NA	NA	3	2.11	0	2963.35	0	127422	0	55652.4	0	91247.4	0	106431	119735	0	61865.4	6660.42	188465	0	9261.44	69481.9	121508	40950	12	11	1
Q9Y6X4	Soluble lamin-associated protein of 75 kDa	FAM169A	[R].GIEFEDESSDRDARPALETQPQQEK.[Q]	1xTMTpro [K25]; 1xTMTpro [N-Term]; 1xPhospho [S/T]	391	415	FAM169A_AMB	1xPhospho	Ambiguous	Ambiguous	NA	NA	NA	NA	6	3.11	1	3563.71	38911.9	541465	69465.8	597122	151331	422369	185983	1.01927e+06	617442	242379	504200	317293	1.30806e+06	148036	289371	531973	674380	222438	18	17	1
Q9Y6X4	Soluble lamin-associated protein of 75 kDa	FAM169A	[R].GIEFEDESSDRDARPALETQPQQEK.[Q]	1xTMTpro [K25]; 1xPhospho [S/T]; 1xTMTpro [N-Term]	391	415	FAM169A_AMB	1xPhospho	Ambiguous	Ambiguous	NA	NA	NA	NA	11	3.28	1	3259.51	46926.3	643358	21094.7	706491	45983.4	438348	68131	252220	383100	42298	386908	55255.9	576176	54253.1	762640	524711	602393	393736	18	17	1
Q8N128	Protein FAM177A1	FAM177A1	[R].RVIHFVSGETMEEYSTDEDEVDGLEK.[K]	1xTMTpro [N-Term]; 2xPhospho [Y/S/T]	56	81	FAM177A1_AMB-AMB	2xPhospho	Ambiguous	Ambiguous	Ambiguous	Ambiguous	NA	NA	6	2.48	1	3478.5	0	0	0	0	0	0	0	0	0	0	0	0	0	0	0	0	8571.92	0	1	1	0
Q6ZRV2	Protein FAM83H	FAM83H	[R].RLSLGQGDSTEAATEER.[G]	1xTMTpro [N-Term]; 1xPhospho [S3(100)]	1001	1017	FAM83H_S1003	1xPhospho	S	1003	NA	NA	NA	NA	8	3.66	1	2204.05	91909.8	92615.9	48755.5	38891.4	104067	119804	66219.1	106297	86350.9	107385	118683	150816	188755	66574.3	71069.4	127247	140146	94179.8	18	17	1
Q9Y4F1	FERM, ARHGEF and pleckstrin domain-containing protein 1	FARP1	[K].VSAGEPGSHPSPAPR.[R]	1xTMTpro [N-Term]; 1xPhospho [S11(100)]	417	431	FARP1_S427	1xPhospho	S	427	NA	NA	NA	NA	11	4.78	0	1829.89	144334	150193	71406.8	8954.76	197948	58396	220983	188546	147004	158991	120717	375855	246436	53897	68968.4	55302.8	154226	134048	18	17	1
P49327	Fatty acid synthase	FASN	[K].ADEASELACPTPKEDGLAQQQTQLNLR.[S]	1xCarbamidomethyl [C9]; 1xTMTpro [K13]; 1xTMTpro [N-Term]; 1xPhospho [T11(100)]	2194	2220	FASN_T2204	1xPhospho	T	2204	NA	NA	NA	NA	6	5.75	1	3671.82	321457	60641.9	561119	30350.9	287116	99097	323284	130174	80043.1	149353	90056.3	262133	135504	143358	39611.2	0	104539	153784	17	16	1
P09467	Fructose-1,6-bisphosphatase 1	FBP1	[R].KKSTDEPSEK.[D]	TMTpro [K]; 1xPhospho [S3(99.7)]; 1xTMTpro [N-Term]	142	151	FBP1_S144	1xPhospho	S	144	NA	NA	NA	NA	5	1.79	2	2141.17	119376	86468.8	133832	53816.3	245227	79511.6	234780	170421	136895	277420	147208	298914	193403	314127	69690.3	58302.1	91296.8	116509	18	17	1
Q96IG2	F-box/LRR-repeat protein 20	FBXL20	[K].VHAYFAPVTPPPSVGGSR.[Q]	1xTMTpro [N-Term]; 1xPhospho [T9(100)]	409	426	FBXL20_T417	1xPhospho	T	417	NA	NA	NA	NA	3	3.82	0	2223.13	0	0	0	7439.33	0	7766.67	0	12380.6	13503.6	10632.2	0	7037.16	27025	0	0	0	21841.9	8896.9	9	8	1
P02671	Fibrinogen alpha chain	FGA	[K].MADEAGSEADHEGTHSTK.[R]	1xTMTpro [K18]; 1xTMTpro [N-Term]; 1xPhospho [S/T]	603	620	FGA_AMB	1xPhospho	Ambiguous	Ambiguous	NA	NA	NA	NA	4	1.72	0	2561.15	6832.86	0	0	5667.22	49748.7	18771.6	20735	14477.9	8616.37	0	9772.31	6562.55	16777.1	7135.42	0	10415	0	20907.1	13	12	1
P02671	Fibrinogen alpha chain	FGA	[R].HQSACK.[D]	1xCarbamidomethyl [C5]; 1xTMTpro [K6]; 1xTMTpro [N-Term]; 1xPhospho [S3(100)]	43	48	FGA_S45	1xPhospho	S	45	NA	NA	NA	NA	4	1.97	0	1418.71	113316	58859.6	341129	6603.46	148095	17233.6	135563	27381.8	40304.5	317689	8523.55	376703	33498.4	43087.2	9565.58	0	49789.6	69968.7	17	16	1
Q92913	Fibroblast growth factor 13	FGF13	[K].EPSLHDLTEFSR.[S]	1xTMTpro [N-Term]; 1xPhospho [S3(100)]	206	217	FGF13_S208	1xPhospho	S	208	NA	NA	NA	NA	4	1.71	0	1814.86	9206.82	32832.8	0	42578.4	0	21883.8	0	74180.3	64611.3	13250.1	17233.5	15598.6	76362.5	10168	28863.4	49395.8	41954.9	27767.6	15	14	1
Q6UN15	Pre-mRNA 3'-end-processing factor FIP1	FIP1L1	[R].ERDHSPTPSVFNSDEERYR.[Y]	1xTMTpro [N-Term]; 2xPhospho [S5(100); S13(100)]	488	506	FIP1L1_S492-S500	2xPhospho	S	492	S	500	NA	NA	5	2.97	2	2785.19	49315.8	203727	48671	129340	40610.3	117151	44651.4	144356	177085	23863.5	234827	68018.6	198649	37008.8	106201	147168	221098	119872	18	17	1
Q6UN15	Pre-mRNA 3'-end-processing factor FIP1	FIP1L1	[R].ERDHSPTPSVFNSDEER.[Y]	1xTMTpro [N-Term]; 2xPhospho [S5(100); T/S]	488	504	FIP1L1_S492-AMB	2xPhospho	S	492	Ambiguous	Ambiguous	NA	NA	4	1.95	1	2466.03	0	11483	0	15728.8	12304.6	20284.5	0	22088	0	9079.34	13207.4	11486.5	10859	0	10596.5	0	12839.2	9115.99	12	11	1
Q6UN15	Pre-mRNA 3'-end-processing factor FIP1	FIP1L1	[R].ERDHSPTPSVFNSDEER.[Y]	1xTMTpro [N-Term]; 1xPhospho [S5(100)]	488	504	FIP1L1_S492	1xPhospho	S	492	NA	NA	NA	NA	12	4.15	1	2386.06	37571.9	277649	64592	224282	74107.5	249051	29324.5	257286	347890	34985.2	432937	79147.5	360715	42200.6	255817	327265	362264	219008	18	17	1
Q6UN15	Pre-mRNA 3'-end-processing factor FIP1	FIP1L1	[R].AESPDLRR.[L]	1xTMTpro [N-Term]; 1xPhospho [S3(100)]	302	309	FIP1L1_S304	1xPhospho	S	304	NA	NA	NA	NA	4	2.52	1	1327.67	64061.4	197650	45050.2	84455.1	78421.7	180966	72286.5	215181	249994	34615.7	125246	84247.2	304527	29226.7	158909	83005.9	206030	124057	18	17	1
Q6UN15	Pre-mRNA 3'-end-processing factor FIP1	FIP1L1	[R].DHSPTPSVFNSDEER.[Y]	1xTMTpro [N-Term]; 1xPhospho [S3(100)]	490	504	FIP1L1_S492	1xPhospho	S	492	NA	NA	NA	NA	5	3.83	0	2100.92	13227.6	71074.1	7331.1	42851.5	13481.7	88747.7	0	116498	83130.2	7766.12	109238	9220.1	214505	9511.85	99071.9	114185	164595	56400.9	17	16	1
Q5T1M5	FK506-binding protein 15	FKBP15	[R].RPSQEQSASASSGQPQAPLNR.[E]	1xTMTpro [N-Term]; 1xPhospho [S3(100)]	954	974	FKBP15_S956	1xPhospho	S	956	NA	NA	NA	NA	4	3.2	0	2580.25	13036.9	23986.1	10926.2	54746.8	10267.4	17663.1	30632.7	43146.3	34167.1	17674.4	42138.4	27672.4	34555.6	8529.6	12835.1	0	16081.9	24508.1	17	16	1
Q00688	Peptidyl-prolyl cis-trans isomerase FKBP3	FKBP3	[K].FLQEHGSDSFLAEHK.[L]	1xTMTpro [K15]; 1xPhospho [S9(100)]; 1xTMTpro [N-Term]	28	42	FKBP3_S36	1xPhospho	S	36	NA	NA	NA	NA	10	2.19	0	2129	36019.6	0	25780.3	114835	0	43164.3	23526.1	0	20756.1	0	21286.5	8367.95	43534.5	14924.7	76944	51807.6	22736	49538.6	14	13	1
Q13045	Protein flightless-1 homolog	FLII	[R].RKDSAQDDQAK.[Q]	TMTpro [K]; 1xTMTpro [N-Term]; 1xPhospho [S4(100)]	433	443	FLII_S436	1xPhospho	S	436	NA	NA	NA	NA	7	3.2	2	1949.99	91478	100163	77686.8	7529.15	89058.1	71772.5	101962	57490.7	61155.6	75365.2	47312.4	84328.4	137886	36461.9	41037.8	51410.6	66438.3	85022.9	18	17	1
Q13045	Protein flightless-1 homolog	FLII	[R].RKDSAQDDQAK.[Q]	1xTMTpro [K]; 1xPhospho [S4(100)]	433	443	FLII_S436	1xPhospho	S	436	NA	NA	NA	NA	3	2.45	2	1645.79	192868	120366	108684	24840.3	67789.3	104009	108714	25089.2	82816.9	57081.6	46463.7	74193	120127	61020.1	100870	81940.4	136862	189308	18	17	1
P21333	Filamin-A	FLNA	[R].RAPSVANVGSHCDLSLK.[I]	1xCarbamidomethyl [C12]; 1xTMTpro [K17]; 1xTMTpro [N-Term]; 1xPhospho [S4(100)]	2149	2165	FLNA_S2152	1xPhospho	S	2152	NA	NA	NA	NA	29	4.64	1	2499.3	695474	1.95643e+06	838774	577858	2.02578e+06	1.56795e+06	1.33976e+06	2.36658e+06	458907	697027	224072	901446	3.10286e+06	1.0183e+06	3.9795e+06	3.25119e+06	3.05641e+06	1.63256e+06	18	17	1
P21333	Filamin-A	FLNA	[R].RAPSVANVGSHCDLSLK.[I]	1xCarbamidomethyl [C12]; 1xTMTpro [K17]; 1xPhospho [S4(100)]; 1xTMTpro [N-Term]	2149	2165	FLNA_S2152	1xPhospho	S	2152	NA	NA	NA	NA	24	4.88	1	2195.1	765512	1.52641e+06	364554	471706	749730	845683	388263	746906	226008	179469	72483.6	235572	910285	557619	7.76888e+06	2.17805e+06	1.8985e+06	1.52024e+06	18	17	1
P21333	Filamin-A	FLNA	[R].RLTVSSLQESGLK.[V]	1xTMTpro [K13]; 1xTMTpro [N-Term]; 1xPhospho [T3(100)]	2334	2346	FLNA_T2336	1xPhospho	T	2336	NA	NA	NA	NA	4	3.09	1	2106.18	72133.8	105439	59291	98212.3	138720	150209	38103.7	213386	62741.9	35581.3	11654.6	47285.6	281327	92606.3	250905	182458	404858	140313	18	17	1
P21333	Filamin-A	FLNA	[R].APSVANVGSHCDLSLK.[I]	1xCarbamidomethyl [C11]; 1xTMTpro [K16]; 1xTMTpro [N-Term]; 1xPhospho [S3(100)]	2150	2165	FLNA_S2152	1xPhospho	S	2152	NA	NA	NA	NA	6	3.51	0	2343.2	240360	479208	246646	286004	605438	131973	420580	376764	106400	167844	151832	247123	286312	298559	1.25437e+06	311113	201048	448560	18	17	1
O95466	Formin-like protein 1	FMNL1	[R].RDSELGPGVK.[A]	1xTMTpro [K10]; 1xTMTpro [N-Term]; 1xPhospho [S3(100)]	622	631	FMNL1_S624	1xPhospho	S	624	NA	NA	NA	NA	3	2.17	1	1745.94	54487.6	94899.5	61673.7	50746.8	73283	114584	86855.3	99079.6	48635	36122.8	77264.6	112764	127690	27858.4	102030	83665.7	135241	88618.2	18	17	1
Q5T0N5	Formin-binding protein 1-like	FNBP1L	[R].RHSSDINHLVTQGRESPEGSYTDDANQEVR.[G]	1xTMTpro [N-Term]; 2xPhospho [S3(98.9); T/S/Y]	486	515	FNBP1L_S488-AMB	2xPhospho	S	488	Ambiguous	Ambiguous	NA	NA	9	4.12	2	3861.71	26189.9	9492.8	0	0	0	12388.3	0	0	7777.9	8317.93	16033.3	0	47735.1	0	23017.5	0	32582.9	10865.1	10	9	1
Q5T0N5	Formin-binding protein 1-like	FNBP1L	[R].RHSSDINHLVTQGR.[E]	1xTMTpro [N-Term]; 1xPhospho [S3(99.7)]	486	499	FNBP1L_S488	1xPhospho	S	488	NA	NA	NA	NA	4	2.13	1	2004.01	41022.7	43082.8	0	8343.34	0	30334	23050.2	21598.9	21414.9	28285.7	41372.7	22475.8	36844.8	17286.7	14401.6	41956.1	42223.9	36809.8	16	15	1
Q5T0N5	Formin-binding protein 1-like	FNBP1L	[R].HSSDINHLVTQGRESPEGSYTDDANQEVR.[G]	1xTMTpro [N-Term]; 1xPhospho [T/S/Y]	487	515	FNBP1L_AMB	1xPhospho	Ambiguous	Ambiguous	NA	NA	NA	NA	16	3.8	1	3625.65	0	19784.4	0	12750	0	62946	0	26498.1	72954.5	5562.53	191755	0	63916.2	0	115267	82386.1	65657.4	63611.7	12	11	1
P55317	Hepatocyte nuclear factor 3-alpha	FOXA1	[K].VARSPDKPGK.[G]	TMTpro [K]; 1xPhospho [S4(100)]; 1xTMTpro [N-Term]	231	240	FOXA1_S234	1xPhospho	S	234	NA	NA	NA	NA	1	1.33	1	1742.98	18514.6	25383.5	18347.3	31051.2	27284.2	28056.4	16485.4	7709.18	40917.1	0	36855	23250.6	43799.9	29472.3	23449.3	32622.9	26465.633760256602	20165.3	16	15	1
P55317	Hepatocyte nuclear factor 3-alpha	FOXA1	[K].TGQLEGAPAPGPAASPQTLDHSGATATGGASELK.[T]	1xTMTpro [K34]; 1xTMTpro [N-Term]; 1xPhospho [S31(93.4)]	317	350	FOXA1_S347	1xPhospho	S	347	NA	NA	NA	NA	2	2.7	0	3833.92	9792.54	0	0	13681.8	0	21458.1	0	22322.8	30308.4	0	13840.3	0	33709.2	6980.11	18551.7	0	25180.3	10620.7	11	10	1
P55317	Hepatocyte nuclear factor 3-alpha	FOXA1	[K].TGQLEGAPAPGPAASPQTLDHSGATATGGASELK.[T]	1xTMTpro [K34]; 1xPhospho [S/T]	317	350	FOXA1_AMB	1xPhospho	Ambiguous	Ambiguous	NA	NA	NA	NA	4	2.21	0	3529.71	16754.7	143410	24626.4	128135	13746.5	185179	39729.9	203149	188092	23709	217623	57799.8	232345	19189.3	157843	185237	224085	94772.4	18	17	1
P55317	Hepatocyte nuclear factor 3-alpha	FOXA1	[R].KDPSGASNPSADSPLHR.[G]	1xTMTpro [N-Term]; 1xPhospho [S13(100)]	295	311	FOXA1_S307	1xPhospho	S	307	NA	NA	NA	NA	4	4.18	1	2120.01	0	86469.6	0	72809.7	0	102866	0	45723.9	102528	5382.61	127417	6525.98	99249	5848.05	116733	119978	133292	36500.5	14	13	1
P85037	Forkhead box protein K1	FOXK1	[R].SAPASPTHPGLMSPR.[S]	1xTMTpro [N-Term]; 1xPhospho [S5(100)]	416	430	FOXK1_S420	1xPhospho	S	420	NA	NA	NA	NA	8	4.31	0	1889.93	78483.6	194252	59534.3	214109	58681.2	177660	88398.3	268815	269076	68263.8	348940	92083.6	256292	74665.5	243940	224686	240983	157011	18	17	1
P85037	Forkhead box protein K1	FOXK1	[R].SGGLQTPECLSREGSPIPHDPEFGSK.[L]	1xCarbamidomethyl [C9]; 1xTMTpro [K26]; 2xPhospho [T6(98.7); S15(98.7)]	431	456	FOXK1_T436-S445	2xPhospho	T	436	S	445	NA	NA	7	2.42	1	3246.45	6550.06	0	0	0	0	6453.57	18616.5	0	20371.4	0	14681.9	0	26393.5	0	7918.32	9978.06	17586.9	0	9	9	0
P85037	Forkhead box protein K1	FOXK1	[K].EEAPASPLRPLYPQISPLK.[I]	1xTMTpro [K19]; 1xTMTpro [N-Term]; 1xPhospho [S6(100)]	208	226	FOXK1_S213	1xPhospho	S	213	NA	NA	NA	NA	8	2.51	0	2794.54	82949.8	249160	58540.1	220099	100237	268184	70531.9	252072	332546	96118.3	439579	133378	327606	53279.4	232164	282278	381811	227372	18	17	1
P85037	Forkhead box protein K1	FOXK1	[R].EGSPIPHDPEFGSK.[L]	1xTMTpro [K14]; 1xTMTpro [N-Term]; 1xPhospho [S3(100)]	443	456	FOXK1_S445	1xPhospho	S	445	NA	NA	NA	NA	4	2.28	0	2185.08	14204.2	79168.7	8161.12	50729.6	53160.2	78736.8	30171.7	113588	99977.6	27200.3	101233	41923.6	119313	22189.7	63004.5	60622.6	150432	48321.7	18	17	1
Q8IVH2	Forkhead box protein P4	FOXP4	[R].RDSSSHEETPGSHPLYGHGECK.[W]	1xCarbamidomethyl [C21]; 1xTMTpro [K22]; 1xTMTpro [N-Term]; 1xPhospho [S3(98.5)]	289	310	FOXP4_S291	1xPhospho	S	291	NA	NA	NA	NA	6	5.32	1	3155.45	24923.5	327732	25997.7	171565	22608.5	247148	10356.2	291028	398071	20713	700948	18355.3	441495	43826.8	288410	385188	501041	125563	18	17	1
Q8IVH2	Forkhead box protein P4	FOXP4	[R].RDSSSHEETPGSHPLYGHGECK.[W]	1xCarbamidomethyl [C21]; 1xTMTpro [K22]; 1xPhospho [S3(98.9)]	289	310	FOXP4_S291	1xPhospho	S	291	NA	NA	NA	NA	7	5.31	1	2851.24	38957.7	172092	0	66271	0	110929	46510.8	161910	139469	4309.52	214575	21039.4	183306	19438.2	261632	147948	177295	93707.3	16	15	1
O94915	Protein furry homolog-like	FRYL	[R].RRSLDSLDK.[CG]	1xTMTpro [K9]; 2xPhospho [S3(100); S6(100)]; 1xTMTpro [N-Term]	2452	2460	FRYL_S2454-S2457	2xPhospho	S	2454	S	2457	NA	NA	4	2.61	2	1553.74	6402.9	19804	0	0	0	9085.34	0	22149.4	36375.9	0	35175.3	0	45154	7382.29	25326.5	21869.7	29099.5	16355.9	12	11	1
Q9C0B1	Alpha-ketoglutarate-dependent dioxygenase FTO	FTO	[K].RTPTAEER.[E]	1xTMTpro [N-Term]; 1xPhospho [T2(100)]	3	10	FTO_T4	1xPhospho	T	4	NA	NA	NA	NA	6	1.17	1	1343.66	6249.53	40488.9	29506	23754.3	9461.21	30104.7	9042.44	19019.8	24315.8	15766.5	26639.3	19342.9	83800.5	0	0	13361.7	31593.4	24228.7	16	15	1
Q9C0B1	Alpha-ketoglutarate-dependent dioxygenase FTO	FTO	[R].SAVAVYSYSCEGPEEESEDDSHLEGRDPDIWHVGFK.[I]	1xCarbamidomethyl [C10]; 1xTMTpro [K36]; 1xPhospho [Y/S]	240	275	FTO_AMB	1xPhospho	Ambiguous	Ambiguous	NA	NA	NA	NA	4	3.1	1	4480.95	9140.79	48416.3	10044.7	45130.5	0	45102.9	6972.83	23365.1	51003.8	8728.27	51234	0	35891.3	6294.73	27200.8	37620.9	63478	23896.4	16	15	1
Q96AE4	Far upstream element-binding protein 1	FUBP1	[R].QQAAYYAQTSPQGMPQHPPAPQGQ.[-]	1xTMTpro [N-Term]; 1xPhospho [Y/T/S]	621	644	FUBP1_AMB	1xPhospho	Ambiguous	Ambiguous	NA	NA	NA	NA	5	1.72	0	2965.36	0	8457.67	0	0	0	17684	0	57263.2	34728.2	5535.05	42242.7	0	48910.7	0	8933.59	19433.6	14064.7	0	10	10	0
P22083	Alpha-(1,3)-fucosyltransferase 4	FUT4	[R].NALLAGAVPVVLGPDRANYER.[F]	1xTMTpro [N-Term]; 1xPhospho [Y19(100)]	429	449	FUT4_Y447	1xPhospho	Y	447	NA	NA	NA	NA	2	2.27	1	2579.37	0	223806	0	222665	0	227796	0	393973	533990	925.011	667521	5979.32	615531	7835.1	213875	283847	399874	113676	14	13	1
O00168	Phospholemman	FXYD1	[R].TGEPDEEEGTFRSSIR.[R]	1xTMTpro [N-Term]; 1xPhospho [S/T]	70	85	FXYD1_AMB	1xPhospho	Ambiguous	Ambiguous	NA	NA	NA	NA	1	3.43	1	2194	138058	53260.4	86722.6	52495.5	124490	21396.3	88469.6	98426.8	73608.5	146587	48330.8	220626	128290	61630.3	85922.3	111825	94774.5	89119.1	18	17	1
Q14802	FXYD domain-containing ion transport regulator 3	FXYD3	[K].SGHHPGETPPLITPGSAQS.[-]	1xTMTpro [N-Term]; 1xPhospho [T8(100)]	69	87	FXYD3_T76	1xPhospho	T	76	NA	NA	NA	NA	5	2.94	0	2254.08	0	40928.5	0	181286	8243.17	25501.7	0	62518.8	61798.4	0	61802.6	0	100397	0	38561	49590	71377.7	24683.7	12	11	1
Q96QD9	UAP56-interacting factor	FYTTD1	[K].ARSNENLDK.[I]	1xTMTpro [N-Term]; 1xPhospho [S3(100)]; 1xTMTpro [K9]	21	29	FYTTD1_S23	1xPhospho	S	23	NA	NA	NA	NA	7	2.07	1	1430.7	53932.9	287940	15170.5	27182.3	26648.9	84107.2	32404.2	68455.7	100569	28190.3	166802	38104	93389.4	40548.2	98689.7	139731	157419	96694.2	18	17	1
Q13283	Ras GTPase-activating protein-binding protein 1	G3BP1	[R].YQDEVFGGFVTEPQEESEEEVEEPEER.[Q]	1xTMTpro [N-Term]; 1xPhospho [S17(100)]	133	159	G3BP1_S149	1xPhospho	S	149	NA	NA	NA	NA	5	3.93	0	3600.54	7849.51	0	0	0	0	7981.5	0	16983.8	0	0	0	0	0	0	0	0	10324.5	0	4	4	0
P60520	Gamma-aminobutyric acid receptor-associated protein-like 2	GABARAPL2	[K].EDHSLEHR.[C]	1xTMTpro [N-Term]; 1xPhospho [S4(100)]	7	14	GABARAPL2_S10	1xPhospho	S	10	NA	NA	NA	NA	2	2.39	0	1406.64	32711.4	138300	11895	42602.5	42559.5	146068	10911.3	83981.7	72079.9	14471.2	51281.3	33305.3	145242	22004.6	159756	237716	166061	53366.1	18	17	1
P04406	Glyceraldehyde-3-phosphate dehydrogenase	GAPDH	[K].VIHDNFGIVEGLMTTVHAITATQK.[T]	1xTMTpro [K24]; 1xTMTpro [N-Term]; 1xPhospho [T22(100)]	163	186	GAPDH_T184	1xPhospho	T	184	NA	NA	NA	NA	6	6.95	0	3283.74	168612	28629.4	172391	8372.72	249273	38287.5	188908	76923.7	22614.4	217026	0	353047	77076.1	187512	10769.3	18799.6	78282.8	74418.4	17	16	1
P04406	Glyceraldehyde-3-phosphate dehydrogenase	GAPDH	[K].VIHDNFGIVEGLMTTVHAITATQK.[T]	1xTMTpro [K24]; 1xPhospho [T22(100)]; 1xTMTpro [N-Term]	163	186	GAPDH_T184	1xPhospho	T	184	NA	NA	NA	NA	17	6.3	0	2979.53	648788	113246	369126	61655.1	343678	88312.3	198681	85174.5	57058.1	207727	38796.1	365893	130910	352511	98015.3	39881	238033	303248	18	17	1
Q14C86	GTPase-activating protein and VPS9 domain-containing protein 1	GAPVD1	[K].QRHSYPER.[L]	1xTMTpro [N-Term]; 1xPhospho [S4(100)]	889	896	GAPVD1_S892	1xPhospho	S	892	NA	NA	NA	NA	1	1.27	1	1456.7	19869.7	19210.1	12774.8	43391.8	7257.44	22508.6	14493	18837.2	9511.83	9501.86	11063.6	16885.1	27273.6	20595.6	27244.7	12111.6	20765.5	19291.5	18	17	1
Q14C86	GTPase-activating protein and VPS9 domain-containing protein 1	GAPVD1	[R].SRSSDIVSSVR.[R]	1xTMTpro [N-Term]; 1xPhospho [S3(100)]	900	910	GAPVD1_S902	1xPhospho	S	902	NA	NA	NA	NA	5	2.75	1	1576.8	26931	77557.8	13988.1	25667.6	50474	64807.3	33324.6	50472.6	117026	58255	57465.3	69254.8	118526	22992.7	0	62996.2	87755.3	51336.2	17	16	1
Q14C86	GTPase-activating protein and VPS9 domain-containing protein 1	GAPVD1	[R].GETEERKDSDDEK.[S]	1xTMTpro [K13]; 1xTMTpro [N-Term]; 1xPhospho [S9(100)]	958	970	GAPVD1_S966	1xPhospho	S	966	NA	NA	NA	NA	4	2.77	2	2226.04	49485.3	70662.8	64042.4	90844.6	72044.6	78259.1	82763.8	101211	118113	62630.5	121817	109529	140684	40580.8	39651.9	79930.4	101046	59824.4	18	17	1
Q14C86	GTPase-activating protein and VPS9 domain-containing protein 1	GAPVD1	[R].GETEERKDSDDEK.[S]	1xTMTpro [N-Term]; 1xPhospho [S9(100)]	958	970	GAPVD1_S966	1xPhospho	S	966	NA	NA	NA	NA	2	2.22	2	1921.83	57495.7	69219.1	45448.1	80834.4	35717.3	55265.1	31013.4	14347.2	57086.5	12224.5	86721.2	34433.7	52607.5	35625.6	53502.5	36248.1	50515.1	71649.1	18	17	1
Q99501	GAS2-like protein 1	GAS2L1	[R].ARSPAAPR.[L]	1xTMTpro [N-Term]; 1xPhospho [S3(100)]	477	484	GAS2L1_S479	1xPhospho	S	479	NA	NA	NA	NA	3	2.16	1	1209.64	16977	12994.3	0	12639.2	7856.19	11307.8	20592.4	13962.7	22337.3	0	12894.3	18910.5	29174.4	9209.27	7292.1	34126.8	17775.2	23402.3	16	15	1
Q86YP4	Transcriptional repressor p66-alpha	GATAD2A	[R].GLLASDLNTDGDMRVTPEPGAGPTQGLLR.[A]	1xTMTpro [N-Term]; 1xPhospho [T/S]	34	62	GATAD2A_AMB	1xPhospho	Ambiguous	Ambiguous	NA	NA	NA	NA	4	2.26	1	3335.66	0	0	0	0	0	0	0	0	0	0	0	0	7285.47	0	0	0	0	0	1	1	0
Q92538	Golgi-specific brefeldin A-resistance guanine nucleotide exchange factor 1	GBF1	[R].TPGHPPPPEIPSELGACDFEKPESPR.[A]	1xCarbamidomethyl [C17]; 1xTMTpro [K21]; 1xPhospho [S24(100)]	1750	1775	GBF1_S1773	1xPhospho	S	1773	NA	NA	NA	NA	2	2.01	0	3225.52	10623.8	0	8960.88	12302.7	0	5692.2	0	0	13403.4	0	17957.9	0	0	0	0	11519.6	0	0	7	7	0
Q92538	Golgi-specific brefeldin A-resistance guanine nucleotide exchange factor 1	GBF1	[R].ADAPDAGAQSDSELPSYHQNDVSLDR.[G]	1xTMTpro [N-Term]; 1xPhospho [S/Y]	1289	1314	GBF1_AMB	1xPhospho	Ambiguous	Ambiguous	NA	NA	NA	NA	13	5.31	0	3142.39	59268.3	175052	21590.5	114663	40185.3	136297	50032.5	100406	203211	46015.3	191090	78639.9	148953	50992	72208.2	42237	133729	110479	18	17	1
Q92538	Golgi-specific brefeldin A-resistance guanine nucleotide exchange factor 1	GBF1	[R].GYTSDSEVYTDHGRPGK.[I]	1xTMTpro [K17]; 1xTMTpro [N-Term]; 1xPhospho [T3(99.4)]	1315	1331	GBF1_T1317	1xPhospho	T	1317	NA	NA	NA	NA	11	3.98	0	2557.22	337290	995588	192285	689293	236275	1.02267e+06	339526	1.155e+06	1.5225e+06	208318	1.25986e+06	351745	1.59711e+06	290252	465615	896186	1.18869e+06	628227	18	17	1
Q92538	Golgi-specific brefeldin A-resistance guanine nucleotide exchange factor 1	GBF1	[R].GYTSDSEVYTDHGRPGK.[I]	1xTMTpro [K17]; 1xPhospho [T3(99.6)]; 1xTMTpro [N-Term]	1315	1331	GBF1_T1317	1xPhospho	T	1317	NA	NA	NA	NA	11	2.92	0	2253.01	140303	269804	46684.1	179821	40899.2	250807	124658	122491	286759	5926.54	378637	49815	300205	63522.1	310249	281736	254895	220617	18	17	1
P30793	GTP cyclohydrolase 1	GCH1	[K].GERPRSEEDNELNLPNLAAAYSSILSSLGENPQR.[Q]	1xTMTpro [N-Term]; 1xPhospho [S6(100)]	55	88	GCH1_S60	1xPhospho	S	60	NA	NA	NA	NA	6	7.06	1	4111.01	0	74870.3	0	120411	0	87594.5	0	80367.2	79337	10900.3	145316	14129.5	88499.2	6368.33	35969.4	43486.9	89287.3	33721.6	14	13	1
Q8TB36	Ganglioside-induced differentiation-associated protein 1	GDAP1	[R].QEEQRGSPPLRAEGK.[A]	1xTMTpro [K15]; 1xTMTpro [N-Term]; 1xPhospho [S7(100)]	5	19	GDAP1_S11	1xPhospho	S	11	NA	NA	NA	NA	13	3.35	2	2370.24	59992.1	1.93101e+06	11727.3	1.2251e+06	118091	1.45715e+06	36548.5	2.58837e+06	3.24658e+06	6483.85	2.35846e+06	93660.5	3.77663e+06	48311.1	2.06567e+06	2.60535e+06	3.04541e+06	974673	18	17	1
Q8TB36	Ganglioside-induced differentiation-associated protein 1	GDAP1	[R].QEEQRGSPPLRAEGK.[A]	1xTMTpro [K15]; 1xPhospho [S7(100)]; 1xTMTpro [N-Term]	5	19	GDAP1_S11	1xPhospho	S	11	NA	NA	NA	NA	19	3.3	2	2066.04	93584	2.93988e+06	0	1.77407e+06	41009.2	1.70551e+06	48137.3	1.72953e+06	3.41183e+06	4606.34	2.65711e+06	12101.8	2.95483e+06	34324.3	6.49049e+06	3.62403e+06	3.60392e+06	1.64463e+06	17	16	1
Q8TB36	Ganglioside-induced differentiation-associated protein 1	GDAP1	[R].QEEQRGSPPLR.[A]	1xTMTpro [N-Term]; 1xPhospho [S7(100)]	5	15	GDAP1_S11	1xPhospho	S	11	NA	NA	NA	NA	3	2.02	1	1680.84	25650.1	62538.2	5568.71	33635.9	13960.7	97462.4	4372.2	16507.5	112308	14759.9	62612	38096.9	77587.2	21487.6	59802.7	101263	119203	45644.9	18	17	1
O75420	GRB10-interacting GYF protein 1	GIGYF1	[R].SQSWDDRGER.[R]	1xTMTpro [N-Term]; 1xPhospho [S3(99.6)]	155	164	GIGYF1_S157	1xPhospho	S	157	NA	NA	NA	NA	3	1.72	1	1619.71	59701.5	154210	31660.9	36114.1	67123.3	125792	61090.8	215513	186468	52516.8	131309	80119.7	293106	13260.6	53599.6	135007	218563	81210.5	18	17	1
Q6Y7W6	GRB10-interacting GYF protein 2	GIGYF2	[R].VGVEASEETPQTSSSSARPGTPSDHQSQEASQFER.[K]	1xTMTpro [N-Term]; 1xPhospho [S/T]	362	396	GIGYF2_AMB	1xPhospho	Ambiguous	Ambiguous	NA	NA	NA	NA	9	6.06	0	4087.84	41817.5	65019	56862.8	55559.4	24540.2	71413.4	26880.8	68401.3	98394.2	63027.5	134479	73062.2	109225	37327.6	111373	139732	100986	66849.7	18	17	1
Q6Y7W6	GRB10-interacting GYF protein 2	GIGYF2	[R].WRPHSPDGPR.[S]	1xTMTpro [N-Term]; 1xPhospho [S5(100)]	232	241	GIGYF2_S236	1xPhospho	S	236	NA	NA	NA	NA	10	1.69	0	1588.77	267482	477099	160891	297081	270863	229932	272095	513909	576507	233607	756066	351566	747041	237626	200520	358859	602919	412534	18	17	1
Q9Y2X7	ARF GTPase-activating protein GIT1	GIT1	[R].ARSMDSSDLSDGAVTLQEYLELK.[K]	1xTMTpro [K23]; 1xTMTpro [N-Term]; 1xPhospho [S3(98.6)]	408	430	GIT1_S410	1xPhospho	S	410	NA	NA	NA	NA	2	3.05	1	3216.6	0	129539	0	3208.73	0	26330.1	0	81281.3	86924.6	2694.82	98254.4	0	76049.8	4522.81	10388	34664.5	140827	26462.9	13	12	1
Q9Y2X7	ARF GTPase-activating protein GIT1	GIT1	[R].HGSGADSDYENTQSGDPLLGLEGK.[R]	1xTMTpro [K24]; 1xPhospho [S3(100)]; 1xTMTpro [N-Term]	590	613	GIT1_S592	1xPhospho	S	592	NA	NA	NA	NA	10	2.85	0	2831.27	33715	138501	9411.35	26982.1	13454.9	130577	20324.8	148840	201822	8762.35	171584	12699.9	182698	15524.7	64441.1	107850	185595	70321.8	18	17	1
P08034	Gap junction beta-1 protein	GJB1	[R].KGSGFGHR.[L]	1xTMTpro [N-Term]; 1xPhospho [S3(100)]; 1xTMTpro [K1]	231	238	GJB1_S233	1xPhospho	S	233	NA	NA	NA	NA	8	2.17	1	1229.61	982476	155060	171093	0	213077	20555.7	646176	155507	906.981	303737	0	520924	8476.42	191924	20639.4	0	132736	299942	15	14	1
P15104	Glutamine synthetase	GLUL	[K].GYFEDRRPSANCDPFSVTEALIR.[T]	1xCarbamidomethyl [C12]; 1xTMTpro [N-Term]; 1xPhospho [S9(100)]	335	357	GLUL_S343	1xPhospho	S	343	NA	NA	NA	NA	5	2.6	1	3084.46	18486.9	0	0	0	32832.7	4490.22	15066.6	10032.6	0	22137.1	0	14854.3	0	39320.6	0	0	0	24634.4	9	8	1
Q9P2T1	GMP reductase 2	GMPR2	[K].SRSEVDLTR.[S]	1xTMTpro [N-Term]; 1xPhospho [S3(100)]	26	34	GMPR2_S28	1xPhospho	S	28	NA	NA	NA	NA	8	1.91	1	1446.73	75845	69571.3	78609.5	115519	64799.3	98564.8	55818.4	146717	106686	70027.6	47555.1	90624.9	87704.5	59468.3	102273	68024.8	93621.3	76290.4	18	17	1
P36915	Guanine nucleotide-binding protein-like 1	GNL1	[R].REEQTDTSDGESVTHHIR.[R]	1xTMTpro [N-Term]; 1xPhospho [T/S]	44	61	GNL1_AMB	1xPhospho	Ambiguous	Ambiguous	NA	NA	NA	NA	10	4.26	1	2481.13	89608.5	211906	61067.2	132339	71941.5	163486	82577.2	218962	245045	91123.2	289981	100797	229073	65902.8	123433	173690	287319	165300	18	17	1
P36915	Guanine nucleotide-binding protein-like 1	GNL1	[R].EEQTDTSDGESVTHHIR.[R]	1xTMTpro [N-Term]; 1xPhospho [S7(99.4)]	45	61	GNL1_S51	1xPhospho	S	51	NA	NA	NA	NA	10	3.15	0	2325.03	62279.547761430404	281344	67801.3	129404	61298.1	303937	58345.6	316406	242234	71751.7	303154	102754	377564	60064.2	398554	347329	363557	203338	17	16	1
P36915	Guanine nucleotide-binding protein-like 1	GNL1	[R].ERREEQTDTSDGESVTHHIR.[R]	1xTMTpro [N-Term]; 1xPhospho [T/S]	42	61	GNL1_AMB	1xPhospho	Ambiguous	Ambiguous	NA	NA	NA	NA	9	3.5	2	2766.28	14433.6	47056.7	0	58402.2	8913.38	37280.7	0	62101	52733.7	6252.76	90863.1	9369.35	85039	9573.73	38569.6	101076	88309.2	32908.5	16	15	1
O00461	Golgi integral membrane protein 4	GOLIM4	[K].ALEEEEMEQVGQAEHLEEEHDPSPEEQDREWK.[E]	1xTMTpro [K32]; 1xPhospho [S23(100)]; 1xTMTpro [N-Term]	342	373	GOLIM4_S364	1xPhospho	S	364	NA	NA	NA	NA	6	5.19	1	4246.84	78996.6	60829.6	48243.1	17977.2	57511.5	41153.6	63377.2	46641.2	51667.2	58938.2	37801.4	38467.3	66553.7	50622.5	60074.3	40360.4	81090.7	47397.5	18	17	1
O00461	Golgi integral membrane protein 4	GOLIM4	[K].ALEEEEMEQVGQAEHLEEEHDPSPEEQDREWK.[E]	1xTMTpro [K32]; 1xTMTpro [N-Term]; 1xPhospho [S23(100)]	342	373	GOLIM4_S364	1xPhospho	S	364	NA	NA	NA	NA	2	3.81	1	4551.04	30367.5	36263.6	27419.5	22908.1	30896.5	39510.2	51538	90872.4	48581.2	38807.5	53733.5	40789.2	58614.9	31906.5	31265.3	37840.6	52392.3	29528.9	18	17	1
Q8NBJ4	Golgi membrane protein 1	GOLM1	[K].RQVEKEETNEIQVVNEEPQR.[D]	1xTMTpro [K5]; 1xTMTpro [N-Term]; 1xPhospho [T8(100)]	248	267	GOLM1_T255	1xPhospho	T	255	NA	NA	NA	NA	4	2.91	2	3142.6	6786.89	0	0	0	8269.44	78328.6	0	55345.9	29175.7	10239.7	71981.9	20448.7	193586	0	8490.31	12165.7	50896.6	0	12	12	0
Q8NBJ4	Golgi membrane protein 1	GOLM1	[K].RQVEKEETNEIQVVNEEPQR.[D]	1xTMTpro [N-Term]; 1xPhospho [T8(100)]; 1xTMTpro [K5]	248	267	GOLM1_T255	1xPhospho	T	255	NA	NA	NA	NA	10	4.05	2	2838.4	0	43403.9	0	11715.1	0	74143.6	0	20642.2	31568.2	0	90051.6	0	110746	8594.04	36719	10979.4	45816.3	17900.4	12	11	1
Q8NBJ4	Golgi membrane protein 1	GOLM1	[K].KGNEAVASRDLSENNDQR.[Q]	1xTMTpro [N-Term]; 1xPhospho [S8(100)]; 1xTMTpro [K1]	180	197	GOLM1_S187	1xPhospho	S	187	NA	NA	NA	NA	6	1.98	2	2387.13	0	48914.5	18830.2	10102.5	0	53113	0	75612	51521.6	0	99618.7	6160.4	84809.7	0	26067.3	24039.5	58033.3	48719	13	12	1
Q6P4E1	Protein GOLM2	GOLM2	[R].FFDENESPVDPQHGSK.[L]	1xTMTpro [K16]; 1xTMTpro [N-Term]; 1xPhospho [S7(100)]	360	375	GOLM2_S366	1xPhospho	S	366	NA	NA	NA	NA	2	2.02	0	2521.19	16505.4	30224.8	0	5768.4	18833.3	38282.1	0	26581.3	51071.8	5950.86	43416.4	17254.5	71627.1	9237.25	20493.8	39586.5	32555.6	6790.37	16	15	1
P13224	Platelet glycoprotein Ib beta chain	GP1BB	[R].AAARLSLTDPLVAER.[A]	1xTMTpro [N-Term]; 1xPhospho [S6(100)]	186	200	GP1BB_S191	1xPhospho	S	191	NA	NA	NA	NA	6	2.64	1	1967.06	69707.5	55075.8	422352	264453	320838	39413.3	94732.3	151317	66387.6	55600.8	27730.9	39607.8	53941.7	404934	278697	37009.7	59270.5	143806	18	17	1
Q8IXQ4	GPALPP motifs-containing protein 1	GPALPP1	[K].KQDDSPPRPIIGPALPPGFIK.[S]	TMTpro [K]; 1xPhospho [S5(100)]; 1xTMTpro [N-Term]	101	121	GPALPP1_S105	1xPhospho	S	105	NA	NA	NA	NA	15	3.75	1	2931.64	210301	451516	215859	500217	109071	324641	104056	310995	440343	97310.7	553309	122820	357345	211896	493547	437363	490046	404571	18	17	1
Q9HCL2	Glycerol-3-phosphate acyltransferase 1, mitochondrial	GPAM	[K].KLPEPLSWRSDEEDEDSDFGEEQR.[D]	1xTMTpro [N-Term]; 2xPhospho [S17(100); S]; 1xTMTpro [K1]	679	702	GPAM_S695-AMB	2xPhospho	S	695	Ambiguous	Ambiguous	NA	NA	10	2.45	2	3357.42	189423	27359.2	13347	13482.2	23786.4	14825.7	30977.6	34552.6	17106.7	19690.9	38252.6	22425.4	66825.2	16930.1	19473	44063.3	30168.8	58687.8	18	17	1
Q9UKJ3	G patch domain-containing protein 8	GPATCH8	[R].SQSPHYFR.[S]	1xTMTpro [N-Term]; 1xPhospho [S3(100)]	1033	1040	GPATCH8_S1035	1xPhospho	S	1035	NA	NA	NA	NA	9	3.14	0	1405.66	87931.4	245766	23057.5	158565	65182.4	222219	70354.3	218724	285260	51211.7	193908	79195.7	305747	23120.5	186958	235424	349983	164532	18	17	1
Q9UKJ3	G patch domain-containing protein 8	GPATCH8	[R].SWGHESPEER.[H]	1xTMTpro [N-Term]; 1xPhospho [S6(100)]	1009	1018	GPATCH8_S1014	1xPhospho	S	1014	NA	NA	NA	NA	5	2.57	0	1597.7	10433.1	38328.1	19752.4	28351.1	16198.8	32292.1	9651.56	36723.4	26888.6	10720.1	29756.9	9866.19	34573	16882.4	23832.9	30264.5	50718	21212.7	18	17	1
Q9UKJ3	G patch domain-containing protein 8	GPATCH8	[R].KRSWGHESPEER.[H]	1xTMTpro [K1]; 2xPhospho [S3(100); S8(100)]; 1xTMTpro [N-Term]	1007	1018	GPATCH8_S1009-S1014	2xPhospho	S	1009	S	1014	NA	NA	4	2.02	2	1961.86	7499.47	85984.2	26100.6	56169.5	20275.4	71919.7	31433.3	75598.6	93856.2	6181.76	79808.7	11844.8	79938.8	10306.5	122232	82335.3	96385.5	40533.8	18	17	1
Q9NQX3	Gephyrin	GPHN	[K].EVHDELEDLPSPPPPLSPPPTTSPHK.[Q]	1xTMTpro [K26]; 1xTMTpro [N-Term]; 2xPhospho [S11(100); S17(100)]	178	203	GPHN_S188-S194	2xPhospho	S	188	S	194	NA	NA	16	5.34	0	3581.75	254743	262609	211155	177273	222938	337736	201595	272772	303724	456654	371826	254287	269094	281422	255547	330528	390198	269116	18	17	1
Q9NQX3	Gephyrin	GPHN	[K].EVHDELEDLPSPPPPLSPPPTTSPHK.[Q]	1xTMTpro [N-Term]; 2xPhospho [S11(100); S17(100)]; 1xTMTpro [K26]	178	203	GPHN_S188-S194	2xPhospho	S	188	S	194	NA	NA	10	3.88	0	3277.54	29398.7	0	18035.2	17992.9	16751.9	15430.4	7802.16	20973.5	16407.4	25868.5	15963.8	6154.77	10293.1	17537.4	24508.5	0	16514.5	18567.5	16	15	1
Q9HCN4	GPN-loop GTPase 1	GPN1	[R].GTLDEEDEEADSDTDDIDHR.[V]	1xTMTpro [N-Term]; 1xPhospho [S/T]	327	346	GPN1_AMB	1xPhospho	Ambiguous	Ambiguous	NA	NA	NA	NA	3	3.78	0	2661.06	13614.6	50696.9	33925.8	51477.6	27191.6	74274	18444.6	39724.6	57463.2	32933.2	77416.6	34597.8	39324.1	28831.7	59351.5	72019.8	64748.6	44586.4	18	17	1
Q6PRD1	Probable G-protein coupled receptor 179	GPR179	[R].KGSFGEMGEQTVK.[A]	TMTpro [K]; 1xTMTpro [N-Term]; 1xPhospho [S3(100)]	1511	1523	GPR179_S1513	1xPhospho	S	1513	NA	NA	NA	NA	2	1.32	1	2086.05	10192.5	78300	0	37583.7	0	45329	12356.2	61599.8	58274.9	8683.73	47504.1	0	84516.3	9831.61	27049.6	82315.8	55732	15535.3	15	14	1
Q7Z2K8	G protein-regulated inducer of neurite outgrowth 1	GPRIN1	[K].ALGSARSPEGAR.[G]	1xTMTpro [N-Term]; 1xPhospho [S7(100)]	731	742	GPRIN1_S737	1xPhospho	S	737	NA	NA	NA	NA	4	1.75	1	1555.79	0	83526	0	29567.4	0	25434.8	0	31844.2	43370.3	0	36215.7	0	49626	0	12744.3	54352.5	49910.2	39870.4	11	10	1
O60269	G protein-regulated inducer of neurite outgrowth 2	GPRIN2	[R].SHSDLVR.[S]	1xTMTpro [N-Term]; 1xPhospho [S3(100)]	120	126	GPRIN2_S122	1xPhospho	S	122	NA	NA	NA	NA	1	2.03	0	1197.59	17613	57823.9	0	2863.93	0	152178	0	10979.1	53437.6	10377	0	14391.9	0	3395.59	19666.7	74914.4	36441.9	10256.5	13	12	1
O60269	G protein-regulated inducer of neurite outgrowth 2	GPRIN2	[K].ASLSCSALGSSPVHR.[A]	1xCarbamidomethyl [C5]; 1xTMTpro [N-Term]; 1xPhospho [S11(99.7)]	139	153	GPRIN2_S149	1xPhospho	S	149	NA	NA	NA	NA	2	2.29	0	1912.93	0	14156	0	8710.84	0	46703.7	13067.9	41657	51225.6	0	14844.7	10912.5	78760.6	18816.3	6982.38	26203.1	30996.5	8070.44	14	13	1
Q6ZVF9	G protein-regulated inducer of neurite outgrowth 3	GPRIN3	[R].VVSHSSSPVGGPEGER.[Q]	1xTMTpro [N-Term]; 1xPhospho [S7(100)]	208	223	GPRIN3_S214	1xPhospho	S	214	NA	NA	NA	NA	10	3.24	0	1964.94	0	62803.3	0	38168.7	7508.08	45061.7	17290.8	60899	63213.1	0	72418.7	15406.4	54725.1	3765.27	59455.7	74397.1	68851.9	51115.8	15	14	1
Q6ZVF9	G protein-regulated inducer of neurite outgrowth 3	GPRIN3	[K].TSLIAASGKEDDLGEPQAASPR.[H]	1xTMTpro [K9]; 1xPhospho [S20(100)]	13	34	GPRIN3_S32	1xPhospho	S	32	NA	NA	NA	NA	9	3.67	1	2597.28	0	105360	8626.38	32671.6	18682.9	142120	11369.6	199275	240696	0	129376	8637.5	190105	16885.2	40449.8	79260.2	215009	135916	16	15	1
Q96HH9	GRAM domain-containing protein 2B	GRAMD2B	[K].SVCGHLENTSVGNSPNPSSAENSFR.[A]	1xCarbamidomethyl [C3]; 1xTMTpro [N-Term]; 2xPhospho [S14(97.2); T/S]	212	236	GRAMD2B_S225-AMB	2xPhospho	S	225	Ambiguous	Ambiguous	NA	NA	2	1.22	0	3111.32	0	0	0	6865.38	0	0	0	0	0	0	9788.03	0	0	0	10769	0	0	0	3	3	0
Q6ISB3	Grainyhead-like protein 2 homolog	GRHL2	[R].VLLYVRKETDDVFDALMLK.[S]	1xTMTpro [N-Term]; 2xPhospho [Y4(100); T9(100)]	538	556	GRHL2_Y541-T546	2xPhospho	Y	541	T	546	NA	NA	1	1.46	2	2732.37	17672	11862.3	0	0	0	13110.2	0	0	12384.7	0	5088.09	5738.37	26762.4	6378	13051.2	14090.7	25006.8	21500.9	12	11	1
P25098	Beta-adrenergic receptor kinase 1	GRK2	[K].NKPRSPVVELSK.[V]	TMTpro [K]; 1xPhospho [S5(100)]; 1xTMTpro [N-Term]	666	677	GRK2_S670	1xPhospho	S	670	NA	NA	NA	NA	2	2.66	1	2042.17	57777.8	47445	22650.3	37985.5	64444.5	32093.5	47804.3	55950.7	41501.8	40242.3	55134.6	57120	47978.6	38973.9	61505	46999.9	45788.8	39900.6	18	17	1
P57764	Gasdermin-D	GSDMD	[R].EGSGRFSLPGATCLQGEGQGHLSQK.[K]	1xCarbamidomethyl [C13]; 1xTMTpro [K25]; 1xPhospho [S/T]	179	203	GSDMD_AMB	1xPhospho	Ambiguous	Ambiguous	NA	NA	NA	NA	4	1.86	1	2985.42	88850.1	96122	73582.9	71688.3	40124.6	33572.2	39300.1	104007	66498.2	44709.6	103046	67636.5	106381	160512	192411	109657	98753.5	68363	18	17	1
P08263	Glutathione S-transferase A1	GSTA1	[K].SHGQDYLVGNK.[L]	1xTMTpro [K11]; 1xTMTpro [N-Term]; 1xPhospho [S1(100)]	142	152	GSTA1_S142	1xPhospho	S	142	NA	NA	NA	NA	4	1.62	0	1905.97	159031	38688.8	48653.9	12381.2	148773	37076.3	338720	46552.5	9972.93	148299	9164.62	353016	37735.6	117714	15086.8	16304.2	38398.4	46948.6	18	17	1
P08263	Glutathione S-transferase A1	GSTA1	[K].SHGQDYLVGNK.[L]	1xTMTpro [K11]; 1xPhospho [S1(100)]	142	152	GSTA1_S142	1xPhospho	S	142	NA	NA	NA	NA	7	2.82	0	1601.76	354082	72977.6	40652.9	179628	118255	116418	273686	121594	55430	134564	89812.9	263529	95303.5	151145	51348.8	53918.6	71470.2	108831	18	17	1
P08263	Glutathione S-transferase A1	GSTA1	[R].ADIHLVELLYYVEELDSSLISSFPLLK.[A]	1xTMTpro [K27]; 1xTMTpro [N-Term]; 1xPhospho [Y/S]	156	182	GSTA1_AMB	1xPhospho	Ambiguous	Ambiguous	NA	NA	NA	NA	2	1.54	0	3795.04	10678.7	0	0	0	0	0	0	0	0	0	0	6863.67	0	0	0	0	0	0	2	2	0
P35269	General transcription factor IIF subunit 1	GTF2F1	[K].KAPTPQEK.[K]	TMTpro [K]; 1xPhospho [T4(100)]; 1xTMTpro [N-Term]	328	335	GTF2F1_T331	1xPhospho	T	331	NA	NA	NA	NA	8	2.2	1	1586.88	74702.6	184728	77989	242992	84207.8	136681	89224.8	135098	215918	43661.8	261954	58379.9	209485	61932.4	167126	230266	231278	180558	18	17	1
P35269	General transcription factor IIF subunit 1	GTF2F1	[R].GNSRPGTPSAEGGSTSSTLR.[A]	1xTMTpro [N-Term]; 1xPhospho [T7(99.5)]	383	402	GTF2F1_T389	1xPhospho	T	389	NA	NA	NA	NA	2	1.51	0	2303.09	0	19058.3	0	17044.5	0	19496.5	8533.02	9660.87	17036.2	12678.5	26882.6	13925.1	18825.4	6745.72	159495	294454	0	45271.3	14	13	1
P13984	General transcription factor IIF subunit 2	GTF2F2	[R].HYQGEEKSD.[-]	1xTMTpro [K7]; 1xTMTpro [N-Term]; 1xPhospho [S8(100)]	241	249	GTF2F2_S248	1xPhospho	S	248	NA	NA	NA	NA	4	2.17	1	1780.84	26195.1	36446.2	23198.3	69854.5	26843.7	32471.7	29676.9	87590	56472	7679.83	98904.4	35781.6	138127	16551.8	43708.1	61405.1	63004.5	52818.3	18	17	1
P13984	General transcription factor IIF subunit 2	GTF2F2	[R].HYQGEEKSD.[-]	1xTMTpro [N-Term]; 1xPhospho [S8(100)]; 1xTMTpro [K7]	241	249	GTF2F2_S248	1xPhospho	S	248	NA	NA	NA	NA	1	2.26	1	1476.63	12269.5	11209.7	0	29545.1	0	14746.7	0	9756.24	15201.5	0	29896.8	10381.3	33086.7	0	17434.8	23225.2	29787.1	24357	13	12	1
P78347	General transcription factor II-I	GTF2I	[K].ESTSSKSPPRK.[I]	TMTpro [K]; 1xTMTpro [N-Term]; 1xPhospho [S7(100)]	817	827	GTF2I_S823	1xPhospho	S	823	NA	NA	NA	NA	12	2.93	2	1892.01	53001	215852	27153.4	193399	7638.27	158628	8253	51839.1	168127	25185.6	304278	28015.9	102480	23353.9	134559	130059	223695	143992	18	17	1
P78347	General transcription factor II-I	GTF2I	[K].ESTSSKSPPRK.[I]	1xTMTpro [K]; 1xPhospho [S7(100)]	817	827	GTF2I_S823	1xPhospho	S	823	NA	NA	NA	NA	9	2.71	2	1587.81	66778.1	361750	9241.73	346104	0	175924	10218.4	3138.58	224351	5929.27	342281	7084.98	117153	15795.8	366689	198381	265172	233593	17	16	1
P78347	General transcription factor II-I	GTF2I	[R].GREFSFEAWNAK.[I]	1xTMTpro [K12]; 1xTMTpro [N-Term]; 1xPhospho [S5(100)]	718	729	GTF2I_S722	1xPhospho	S	722	NA	NA	NA	NA	1	2.09	1	2130.07	25086	157776	9974.3	0	10267.6	93230.6	8091.82	167761	144297	15312.4	150348	12043.6	181827	5544.12	12703.2	145720	291419	42893.6	17	16	1
Q12789	General transcription factor 3C polypeptide 1	GTF3C1	[R].EDPQARPLEGSSSEDSPPEGQAPPSHSPR.[G]	1xTMTpro [N-Term]; 1xPhospho [S]	1830	1858	GTF3C1_AMB	1xPhospho	Ambiguous	Ambiguous	NA	NA	NA	NA	4	2.29	0	3425.56	0	0	0	6973.47	0	5641.33	8331.66	18833.4	9585.98	0	35669.9	0	25551.8	0	0	0	0	10412.4	8	7	1
Q8WUA4	General transcription factor 3C polypeptide 2	GTF3C2	[R].AHFNAMFQPSSPTR.[R]	1xTMTpro [N-Term]; 1xPhospho [S11(99.7)]	883	896	GTF3C2_S893	1xPhospho	S	893	NA	NA	NA	NA	6	2.87	0	1974.92	49682.2	81751.3	34702.1	65952.6	52214.5	77569	41440.1	131625	108068	47558.2	135564	64495.1	173341	50413.3	43401.2	109501	102703	75409.4	18	17	1
Q8WUA4	General transcription factor 3C polypeptide 2	GTF3C2	[K].DLDRPESQSPK.[R]	1xTMTpro [N-Term]; 1xPhospho [S9(100)]	159	169	GTF3C2_S167	1xPhospho	S	167	NA	NA	NA	NA	6	2.27	0	1655.8	20565.8	94917.6	11277.6	74559.7	21743.6	98432.1	44922.6	94060.5	162218	15298.2	180056	29081.4	178608	21969.7	78373.4	73437.5	162002	78858.7	18	17	1
P54840	Glycogen [starch] synthase, liver	GYS2	[K].SPFSLSHVPHGK.[K]	1xTMTpro [K12]; 1xTMTpro [N-Term]; 1xPhospho [S1(100)]	683	694	GYS2_S683	1xPhospho	S	683	NA	NA	NA	NA	9	2.11	0	1981.06	796082	52963.7	215739	0	262989	0	555995	13292.5	19791.8	282597	0	192852	7861.48	34610.4	0	0	61716.8	208108	13	12	1
P54840	Glycogen [starch] synthase, liver	GYS2	[K].SPFSLSHVPHGK.[K]	1xTMTpro [K12]; 1xPhospho [S1(100)]	683	694	GYS2_S683	1xPhospho	S	683	NA	NA	NA	NA	6	1.3	0	1676.85	120931	18968.4	10647.3	16395.5	29488	25423.6	53012.6	19101.2	22160	21911.4	16956.7	33609.8	35669.5	8410.58	14057.6	0	29764.7	36252.7	17	16	1
P54840	Glycogen [starch] synthase, liver	GYS2	[K].FHVELTSPPTTEGFK.[Y]	1xTMTpro [K15]; 1xTMTpro [N-Term]; 1xPhospho [T/S]	621	635	GYS2_AMB	1xPhospho	Ambiguous	Ambiguous	NA	NA	NA	NA	4	2.25	0	2378.23	16662.4	0	60041.6	9706.05	27043.7	13863.6	11912.8	29320.7	13892.1	60653.1	15644	41489.1	18058.5	17305.3	12765.2	0	19228.2	17505.4	16	15	1
P16402	Histone H1.3	H1-3	[K].RKASGPPVSELITK.[A]	2xTMTpro [K2; K14]; 1xTMTpro [N-Term]; 1xPhospho [S4(100)]	34	47	H1-3_S37	1xPhospho	S	37	NA	NA	NA	NA	2	3.46	2	2475.45	125672	68909.4	281866	56897.6	428926	123403	432464	251904	52329.3	135142	0	94270.4	278785	185110	138181	251908	178609	135185	17	16	1
P16402	Histone H1.3	H1-3	[K].RKASGPPVSELITK.[A]	TMTpro [K]; 1xPhospho [S4(100)]; 1xTMTpro [N-Term]	34	47	H1-3_S37	1xPhospho	S	37	NA	NA	NA	NA	8	2.86	2	2171.24	151050	91343.7	201446	82019.8	233462	132625	260468	130051	67106.8	33303.1	25149.5	34740.4	127967	104325	447150	223794	172924	162160	18	17	1
P16402	Histone H1.3	H1-3	[R].KASGPPVSELITK.[A]	TMTpro [K]; 1xPhospho [S3(100)]; 1xTMTpro [N-Term]	35	47	H1-3_S37	1xPhospho	S	37	NA	NA	NA	NA	24	3.3	1	2015.14	609618	195205	1.3621e+06	278852	856855	681193	609782	462509	378540	152214	67969.2	230477	609220	927624	1.11261e+06	397713	388120	581958	18	17	1
P62805	Histone H4	H4C1	[K].RISGLIYEETR.[G]	1xTMTpro [N-Term]; 1xPhospho [S3(100)]	46	56	H4C1_S48	1xPhospho	S	48	NA	NA	NA	NA	11	2.97	1	1720.9	220768	231670	230141	39121.1	302150	356344	273971	355204	160109	125758	129735	148916	375120	93280.8	295943	172806	195182	254773	18	17	1
P46952	3-hydroxyanthranilate 3,4-dioxygenase	HAAO	[R].RLSLAPDDSLLVLAGTSYAWER.[T]	1xTMTpro [N-Term]; 1xPhospho [S3(100)]	245	266	HAAO_S247	1xPhospho	S	247	NA	NA	NA	NA	5	6.13	1	2817.45	71906.3	26938.1	35629	5628.83	88173.8	22893.3	136738	33252.7	4559.9	78836.7	12995.1	88513.8	8027.56	68969.6	15819	27677.8	19591.3	43417.7	18	17	1
Q5JVS0	Intracellular hyaluronan-binding protein 4	HABP4	[K].SLPAPVAQRPDSPGGGLQAPGQK.[R]	1xTMTpro [K23]; 1xPhospho [S12(100)]	97	119	HABP4_S108	1xPhospho	S	108	NA	NA	NA	NA	8	1.83	0	2612.35	30919.4	140257	0	222501	0	63473.7	8318.56	58789.4	139935	0	73271.3	22809	85921.1	17502.8	106142	56110.6	130742	101557	15	14	1
Q5JVS0	Intracellular hyaluronan-binding protein 4	HABP4	[K].SLPAPVAQRPDSPGGGLQAPGQK.[R]	1xTMTpro [K23]; 1xTMTpro [N-Term]; 1xPhospho [S12(100)]	97	119	HABP4_S108	1xPhospho	S	108	NA	NA	NA	NA	6	3.92	0	2916.56	0	59395.9	14297.1	103594	0	29976.4	0	32234.7	101970	6135.92	65268.4	15999.7	72284.1	0	16884.2	31464.5	84096.2	41293.1	14	13	1
Q9P035	Very-long-chain (3R)-3-hydroxyacyl-CoA dehydratase 3	HACD3	[K].RPLFLAPDFDRWLDESDAEMELR.[A]	1xOxidation [M20]; 1xTMTpro [N-Term]; 1xPhospho [S16(100)]	99	121	HACD3_S114	1xPhospho	S	114	NA	NA	NA	NA	5	2.09	1	3221.53	89411	143950	118169	95495.2	86511.6	72405	44771.6	164937	67611.6	97843.7	95330.1	99751.6	120774	68218.2	70943.3	104978	135085	84192.2	18	17	1
Q9P035	Very-long-chain (3R)-3-hydroxyacyl-CoA dehydratase 3	HACD3	[K].RPLFLAPDFDRWLDESDAEMELR.[A]	1xTMTpro [N-Term]; 1xPhospho [S16(100)]	99	121	HACD3_S114	1xPhospho	S	114	NA	NA	NA	NA	9	4.07	1	3205.53	430084	634541	320065	492404	320036	326930	241379	759347	447916	463985	357301	388524	675077	362916	443919	454749	526380	415382	18	17	1
Q9P035	Very-long-chain (3R)-3-hydroxyacyl-CoA dehydratase 3	HACD3	[K].LRLESEGSPETLTNLR.[K]	1xTMTpro [N-Term]; 1xPhospho [S5(100)]	131	146	HACD3_S135	1xPhospho	S	135	NA	NA	NA	NA	2	1.38	1	2199.13	26824.8	19085.8	44888.3	19801.7	53858.9	29120.7	34834	38298.3	23964	39514.9	12739.6	52862.1	27103.5	24452.7	0	31453.2	19918.1	32897	17	16	1
Q9P035	Very-long-chain (3R)-3-hydroxyacyl-CoA dehydratase 3	HACD3	[R].WLDESDAEMELR.[A]	1xTMTpro [N-Term]; 1xPhospho [S5(100)]	110	121	HACD3_S114	1xPhospho	S	114	NA	NA	NA	NA	18	3.88	0	1877.83	390846	396602	267606	317475	343506	414296	391579	320764	247615	242454	127970	420930	397951	211255	197553	235919	413152	309063	18	17	1
P42357	Histidine ammonia-lyase	HAL	[R].MEHIPESRPLSPTAFSLQFLHK.[K]	1xTMTpro [K22]; 1xTMTpro [N-Term]; 1xPhospho [S11(99.5)]	625	646	HAL_S635	1xPhospho	S	635	NA	NA	NA	NA	9	4.92	0	3253.71	426289	73298	350092	14463.7	2.37622e+06	96393.9	360457	99164.6	88460.3	1.14867e+06	48766.5	991569	61307	654825	68281.7	0	68985.9	310086	17	16	1
P42357	Histidine ammonia-lyase	HAL	[R].MEHIPESRPLSPTAFSLQFLHK.[K]	1xOxidation [M1]; 1xTMTpro [K22]; 1xPhospho [S/T]	625	646	HAL_AMB	1xPhospho	Ambiguous	Ambiguous	NA	NA	NA	NA	10	1.43	0	2965.5	89290.1	0	34511.3	0	297870	0	7030.21	10300.7	7351.54	95790	0	67668.8	0	84633.9	0	0	0	37098.5	10	9	1
P42357	Histidine ammonia-lyase	HAL	[R].MEHIPESRPLSPTAFSLQFLHK.[K]	1xTMTpro [K22]; 1xPhospho [S11(97.8)]	625	646	HAL_S635	1xPhospho	S	635	NA	NA	NA	NA	10	2.91	0	2949.5	449856	22751.8	218578	0	1.27997e+06	29811.4	204156	0	5756.86	439342	0	413481	0	482442	0	0	0	287015	11	10	1
P49590	Histidine--tRNA ligase, mitochondrial	HARS2	[R].DLSPQHMVVR.[E]	1xTMTpro [N-Term]; 1xPhospho [S3(100)]	65	74	HARS2_S67	1xPhospho	S	67	NA	NA	NA	NA	9	3.14	0	1565.78	9520.94	95546.4	24937.1	52848.2	0	28989.1	20146.2	91159.1	124123	0	114915	25532.6	72696.6	8716.93	60765.5	84057.2	73750.4	64678	16	15	1
P02100	Hemoglobin subunit epsilon	HBE1	[K].LHVDPENFKLLGNVMVIILATHFGK.[E]	1xTMTpro [K25]; 1xTMTpro [N-Term]; 1xPhospho [T21(100)]	97	121	HBE1_T117	1xPhospho	T	117	NA	NA	NA	NA	1	2.73	1	3493.93	91445.1	90952.5	155701	279895	239702	222013	95755.5	71992.3	213137	89832	141013	41872.8	66545.7	165073	106600	174705	39685.3	140525	18	17	1
P02100	Hemoglobin subunit epsilon	HBE1	[K].LHVDPENFKLLGNVMVIILATHFGK.[E]	1xOxidation [M15]; 1xTMTpro [K25]; 1xPhospho [T21(100)]	97	121	HBE1_T117	1xPhospho	T	117	NA	NA	NA	NA	3	1.84	1	3205.72	42164.9	46316.8	73090.9	119916	27831	74708.5	34541.5	29519	59860.6	21823.5	52338.6	15632.3	32786.7	39726.7	136593	62406.7	26282.1	57425.6	18	17	1
P02100	Hemoglobin subunit epsilon	HBE1	[K].LHVDPENFKLLGNVMVIILATHFGK.[E]	1xTMTpro [K25]; 1xPhospho [T21(100)]	97	121	HBE1_T117	1xPhospho	T	117	NA	NA	NA	NA	2	1.98	1	3189.72	14943.3	11159.5	29373.8	34882.3	25566.9	32672.2	10000.3	9046.73	24971.4	14357.5	8483.18	13131.8	9903.95	14579.1	28648.7	0	0	15409.7	16	15	1
Q13547	Histone deacetylase 1	HDAC1	[R].MLPHAPGVQMQAIPEDAIPEESGDEDEDDPDKR.[I]	1xOxidation [M10]; 1xTMTpro [K32]; 1xTMTpro [N-Term]; 1xPhospho [S22(100)]	372	404	HDAC1_S393	1xPhospho	S	393	NA	NA	NA	NA	1	1.68	1	4335.99	0	0	0	0	0	17061.1	0	23658.9	17487.4	0	27773.5	0	21746	0	12503.3	16106.3	14550.7	0	8	8	0
Q13547	Histone deacetylase 1	HDAC1	[R].MLPHAPGVQMQAIPEDAIPEESGDEDEDDPDKR.[I]	1xTMTpro [K32]; 1xTMTpro [N-Term]; 1xPhospho [S22(100)]	372	404	HDAC1_S393	1xPhospho	S	393	NA	NA	NA	NA	6	5.13	1	4320	18742.9	116371	26333.3	96476.9	32186.1	118800	35765.2	167152	171046	43550.4	196895	54144.4	244259	34415.3	62077.1	91121.3	172351	60536.2	18	17	1
Q13547	Histone deacetylase 1	HDAC1	[R].MLPHAPGVQMQAIPEDAIPEESGDEDEDDPDKR.[I]	1xOxidation [M10]; 1xTMTpro [N-Term]; 1xPhospho [S22(100)]	372	404	HDAC1_S393	1xPhospho	S	393	NA	NA	NA	NA	14	3.49	1	4031.78	43802.8	197354	17956.3	109540	21381.2	211338	43560.4	498243	336425	20161.8	304852	42384.2	288180	39714.9	255528	291093	350966	112736	18	17	1
Q13547	Histone deacetylase 1	HDAC1	[R].MLPHAPGVQMQAIPEDAIPEESGDEDEDDPDKR.[I]	1xTMTpro [K32]; 1xPhospho [S22(100)]; 1xTMTpro [N-Term]	372	404	HDAC1_S393	1xPhospho	S	393	NA	NA	NA	NA	20	5.86	1	4015.79	66225.8	801007	28633.2	285894	122667	914018	93336	3.54685e+06	1.8577e+06	35776.2	1.47711e+06	22816.6	1.95233e+06	35034.2	418657	522985	1.32946e+06	358242	18	17	1
Q13547	Histone deacetylase 1	HDAC1	[R].MLPHAPGVQMQAIPEDAIPEESGDEDEDDPDK.[R]	1xTMTpro [N-Term]; 1xPhospho [S22(100)]	372	403	HDAC1_S393	1xPhospho	S	393	NA	NA	NA	NA	2	3.13	0	3859.69	0	16896.2	0	31304.3	0	30597.2	8784.01	22375.7	17599.7	8783.8	31776.6	8464.91	33929.2	0	0	0	24863.1	17172.3	12	11	1
Q13547	Histone deacetylase 1	HDAC1	[R].IACEEEFSDSEEEGEGGRK.[N]	1xCarbamidomethyl [C3]; 1xTMTpro [K19]; 1xTMTpro [N-Term]; 2xPhospho [S8(100); S10(100)]	414	432	HDAC1_S421-S423	2xPhospho	S	421	S	423	NA	NA	10	3.15	1	2926.23	81982.1	228417	98521.2	297955	110469	264910	108531	572584	590840	146603	553129	188319	769497	80562.8	140106	267127	482225	189975	18	17	1
Q13547	Histone deacetylase 1	HDAC1	[R].IACEEEFSDSEEEGEGGRK.[N]	1xCarbamidomethyl [C3]; 1xTMTpro [K19]; 2xPhospho [S8(100); S10(100)]; 1xTMTpro [N-Term]	414	432	HDAC1_S421-S423	2xPhospho	S	421	S	423	NA	NA	22	3.19	1	2622.03	169509	441599	119987	460875	165326	445398	158016	675562	766786	90090.7	906056	140631	776645	130606	642631	561921	683203	431324	18	17	1
Q92769	Histone deacetylase 2	HDAC2	[K].RIACDEEFSDSEDEGEGGRR.[N]	1xCarbamidomethyl [C4]; 1xTMTpro [N-Term]; 2xPhospho [S9(100); S11(100)]	414	433	HDAC2_S422-S424	2xPhospho	S	422	S	424	NA	NA	6	3.21	2	2778.1	47200.1	131407	29060.1	67100.7	28975.6	66120.1	45842.1	113641	116582	30539.1	154027	56391.3	131976	32191.1	66401.2	158273	108811	75074.5	18	17	1
Q92769	Histone deacetylase 2	HDAC2	[R].MLPHAPGVQMQAIPEDAVHEDSGDEDGEDPDKR.[I]	1xTMTpro [N-Term]; 1xPhospho [S22(100)]; 1xTMTpro [K32]	373	405	HDAC2_S394	1xPhospho	S	394	NA	NA	NA	NA	26	5.55	1	3969.76	146053	432791	57030	411047	59784.5	397629	29922.5	257006	387558	100150	539304	108088	400553	113666	632129	600390	449242	348191	18	17	1
Q92769	Histone deacetylase 2	HDAC2	[R].MLPHAPGVQMQAIPEDAVHEDSGDEDGEDPDKR.[I]	1xOxidation [M10]; 1xTMTpro [N-Term]; 1xPhospho [S22(100)]; 1xTMTpro [K32]	373	405	HDAC2_S394	1xPhospho	S	394	NA	NA	NA	NA	17	3.99	1	3985.75	34347	134864	9733.17	81311	38527.8	130607	56573	178697	167147	40402.4	119360	54401.6	217531	15034.3	118703	212890	203340	131314	18	17	1
Q92769	Histone deacetylase 2	HDAC2	[R].MLPHAPGVQMQAIPEDAVHEDSGDEDGEDPDKR.[I]	1xTMTpro [K32]; 1xTMTpro [N-Term]; 1xPhospho [S22(100)]	373	405	HDAC2_S394	1xPhospho	S	394	NA	NA	NA	NA	6	5.89	1	4273.97	88838.7	380996	82324.7	420397	140464	409397	110678	571119	491764	148914	662186	230338	711263	98480.5	318025	496409	605473	301141	18	17	1
Q92769	Histone deacetylase 2	HDAC2	[R].MLPHAPGVQMQAIPEDAVHEDSGDEDGEDPDKR.[I]	1xOxidation [M10]; 1xTMTpro [K32]; 1xTMTpro [N-Term]; 1xPhospho [S22(100)]	373	405	HDAC2_S394	1xPhospho	S	394	NA	NA	NA	NA	5	3.49	1	4289.96	56109.1	180378	43167.6	150023	80179.7	144542	45771.6	223537	224924	64317.9	285091	89375.9	282090	32283.6	187779	255154	237844	116480	18	17	1
Q92769	Histone deacetylase 2	HDAC2	[R].IACDEEFSDSEDEGEGGRR.[N]	1xCarbamidomethyl [C3]; 1xTMTpro [N-Term]; 2xPhospho [S8(100); S10(100)]	415	433	HDAC2_S422-S424	2xPhospho	S	422	S	424	NA	NA	26	4.89	1	2622	246044	920787	180058	676996	233671	840506	207005	1.30254e+06	1.25584e+06	156236	2.01644e+06	347099	1.80931e+06	200280	770923	1.09799e+06	1.28566e+06	658772	18	17	1
Q92769	Histone deacetylase 2	HDAC2	[R].IACDEEFSDSEDEGEGGRR.[N]	1xCarbamidomethyl [C3]; 1xTMTpro [N-Term]; 1xPhospho [S8(100)]	415	433	HDAC2_S422	1xPhospho	S	422	NA	NA	NA	NA	3	2.94	1	2542.04	18512.5	73765.3	16846.4	123165	8921.71	55656	7199.35	46526	57124.3	5909.49	75065.2	8528.96	46485.8	6342.22	90129.6	144362	62227.6	54216.9	18	17	1
P56524	Histone deacetylase 4	HDAC4	[K].QEPIESDEEEAEPPREVEPGQR.[Q]	1xTMTpro [N-Term]; 1xPhospho [S6(100)]	560	581	HDAC4_S565	1xPhospho	S	565	NA	NA	NA	NA	1	1.7	1	2934.33	8519.21	30023.8	15217.6	12914.2	13473.1	33320.4	15500	56120.6	46088.2	10231	74575.8	23708.3	60131.5	13240.7	18994.4	21331.7	46843.1	12317.1	18	17	1
P56524	Histone deacetylase 4	HDAC4	[R].RSSPLLR.[R]	1xTMTpro [N-Term]; 1xPhospho [S3(100)]	264	270	HDAC4_S266	1xPhospho	S	266	NA	NA	NA	NA	5	2	1	1212.68	27375.1	277062	16734.4	56393.4	55987.3	170859	30363.5	286109	403515	36214.3	396588	65795.9	346443.62068279297	20778.5	80197.6	131772	363559	149370	17	16	1
P51858	Hepatoma-derived growth factor	HDGF	[R].RAGDLLEDSPKRPK.[E]	2xTMTpro [K11; K14]; 1xTMTpro [N-Term]; 1xPhospho [S9(100)]	157	170	HDGF_S165	1xPhospho	S	165	NA	NA	NA	NA	3	2.86	2	2574.46	47508.1	100366	108191	63543.2	95343.1	70378.1	144484	242391	137812	118369	225767	131585	267157	87186.6	82003.5	109260	108745	64738.1	18	17	1
P51858	Hepatoma-derived growth factor	HDGF	[R].RAGDLLEDSPKRPK.[E]	TMTpro [K]; 1xTMTpro [N-Term]; 1xPhospho [S9(100)]	157	170	HDGF_S165	1xPhospho	S	165	NA	NA	NA	NA	8	3.01	2	2270.25	917264	954528	960787	726689	709872	636690	1.1989e+06	1.0115e+06	1.1782e+06	630997	2.13608e+06	837630	1.19869e+06	899244	1.47225e+06	843788	957636	1.01733e+06	18	17	1
P51858	Hepatoma-derived growth factor	HDGF	[R].RAGDLLEDSPKRPK.[E]	1xTMTpro [K]; 1xPhospho [S9(100)]; 1xTMTpro [N-Term]	157	170	HDGF_S165	1xPhospho	S	165	NA	NA	NA	NA	14	2.83	2	1966.04	592690	561083	340054	482849	205985	333074	307484	385936	477261	111469	879008	209508	420349	258293	1.33602e+06	676404	662011	661829	18	17	1
P51858	Hepatoma-derived growth factor	HDGF	[R].RAGDLLEDSPK.[R]	1xTMTpro [K11]; 1xTMTpro [N-Term]; 1xPhospho [S9(100)]	157	167	HDGF_S165	1xPhospho	S	165	NA	NA	NA	NA	7	3.71	1	1889	181489	329111	419595	203505	423166	221247	592891	957029	537002	510957	842481	649831	869998	322348	283079	357995	491894	278495	18	17	1
P51858	Hepatoma-derived growth factor	HDGF	[R].RAGDLLEDSPK.[R]	1xTMTpro [N-Term]; 1xPhospho [S9(100)]; 1xTMTpro [K11]	157	167	HDGF_S165	1xPhospho	S	165	NA	NA	NA	NA	25	4.11	1	1584.8	1.96943e+06	2.36914e+06	1.75074e+06	1.13221e+06	1.72384e+06	948012	2.50288e+06	2.6033e+06	2.48909e+06	1.55414e+06	4.30857e+06	1.85647e+06	2.86023e+06	1.81875e+06	2.55583e+06	1.95384e+06	2.42177e+06	1.9699e+06	18	17	1
P51858	Hepatoma-derived growth factor	HDGF	[R].AGDLLEDSPKRPK.[E]	2xTMTpro [K10; K13]; 1xTMTpro [N-Term]; 1xPhospho [S8(100)]	158	170	HDGF_S165	1xPhospho	S	165	NA	NA	NA	NA	10	4.4	1	2418.36	828967	1.47386e+06	1.69665e+06	828100	1.69109e+06	2.12127e+06	2.44688e+06	4.84696e+06	3.56829e+06	2.51671e+06	4.47701e+06	3.00537e+06	5.60089e+06	1.5717e+06	1.23568e+06	2.12732e+06	3.06432e+06	1.1822e+06	18	17	1
P51858	Hepatoma-derived growth factor	HDGF	[R].AGDLLEDSPKRPK.[E]	TMTpro [K]; 1xPhospho [S8(100)]; 1xTMTpro [N-Term]	158	170	HDGF_S165	1xPhospho	S	165	NA	NA	NA	NA	26	3.56	1	2114.15	1.95066e+06	2.09559e+06	1.7499e+06	1.15698e+06	1.45053e+06	2.46637e+06	2.0467e+06	2.40847e+06	3.43085e+06	1.54072e+06	4.684e+06	1.89115e+06	3.50767e+06	1.62901e+06	2.66362e+06	2.51422e+06	3.54117e+06	2.16393e+06	18	17	1
P51858	Hepatoma-derived growth factor	HDGF	[R].AGDLLEDSPKRPK.[E]	1xTMTpro [N-Term]; 1xPhospho [S8(100)]; 1xTMTpro [K]	158	170	HDGF_S165	1xPhospho	S	165	NA	NA	NA	NA	32	3.96	1	1809.94	2.37337e+06	2.05926e+06	938468	1.34828e+06	593694	1.98569e+06	887089	1.06365e+06	1.94318e+06	350338	3.36053e+06	618255	1.95867e+06	904199	3.91021e+06	2.85171e+06	2.54134e+06	2.29505e+06	18	17	1
P51858	Hepatoma-derived growth factor	HDGF	[K].KGNAEGSSDEEGKLVIDEPAK.[E]	1xTMTpro [K21]; 1xTMTpro [N-Term]; 2xPhospho [S7(100); S8(100)]	126	146	HDGF_S132-S133	2xPhospho	S	132	S	133	NA	NA	1	1.75	2	2941.41	14008.1	36262.6	13501.4	26359.9	24490.5	45395.8	8479.75	63924.3	49245.6	11676.8	60833	26497.2	73349.3	25322	39602.6	47931.2	70773.7	33692.3	18	17	1
P51858	Hepatoma-derived growth factor	HDGF	[K].KGNAEGSSDEEGK.[L]	1xTMTpro [K13]; 1xTMTpro [N-Term]; 2xPhospho [S7(100); S8(100)]	126	138	HDGF_S132-S133	2xPhospho	S	132	S	133	NA	NA	10	2.13	1	2075.92	74336.9	166909	119600	88368.2	94073.2	114479	126593	242867	200485	107451	238502	135542	236361	105275	144390	214664	184197	105383	18	17	1
P51858	Hepatoma-derived growth factor	HDGF	[K].KGNAEGSSDEEGK.[L]	TMTpro [K]; 1xTMTpro [N-Term]; 1xPhospho [S]	126	138	HDGF_AMB	1xPhospho	Ambiguous	Ambiguous	NA	NA	NA	NA	6	1.68	1	1995.95	57629	94332.2	105936	88380.1	53118.1	74265.8	112480	178203	149771	92854.8	201588	98404.9	150441	75008.8	133735	129265	166712	79266.5	18	17	1
P51858	Hepatoma-derived growth factor	HDGF	[K].KGNAEGSSDEEGK.[L]	1xTMTpro [N-Term]; 2xPhospho [S7(100); S8(100)]; 1xTMTpro [K]	126	138	HDGF_S132-S133	2xPhospho	S	132	S	133	NA	NA	4	1.8	1	1771.71	18348	22535.1	34574.2	19250.9	6890.26	12637.2	18746.8	29569	41141.9	8693.3	42110.8	12398.7	31763.6	16090.1	43176.9	43304	39468.3	9012.67	18	17	1
P51858	Hepatoma-derived growth factor	HDGF	[K].KGNAEGSSDEEGK.[L]	1xTMTpro [K1]; 1xPhospho [S8(99.5)]; 1xTMTpro [N-Term]	126	138	HDGF_S133	1xPhospho	S	133	NA	NA	NA	NA	3	2.5	1	1691.74	22166.1	0	18459	9174.62	9224.54	15386.6	13206.6	0	23828	0	24952.4	9101.76	0	13245.2	57927.8	12417.7	24219.2	19952.2	14	13	1
P51858	Hepatoma-derived growth factor	HDGF	[R].GPPQEEEEEEDEEEEATKEDAEAPGIRDHESL.[-]	1xTMTpro [K18]; 1xTMTpro [N-Term]; 1xPhospho [S31(100)]	209	240	HDGF_S239	1xPhospho	S	239	NA	NA	NA	NA	2	3.18	2	4311.91	44743.8	67400.4	67440.5	35728.2	42146.4	47351.1	70312.5	95208.1	63796.8	39161.2	100584	65226.1	95103	61315.4	85269.6	104845	87461.7	61311	18	17	1
P51858	Hepatoma-derived growth factor	HDGF	[R].GPPQEEEEEEDEEEEATKEDAEAPGIRDHESL.[-]	1xTMTpro [N-Term]; 1xPhospho [S31(100)]	209	240	HDGF_S239	1xPhospho	S	239	NA	NA	NA	NA	2	2.42	2	4007.7	13261.3	17087.3	9888.95	0	0	13827	8438.82	19404.1	20597.6	6458.42	14943.2	18857.2	22998	9094.32	25460.4	33332.1	22983.1	16232.8	16	15	1
Q7Z4V5	Hepatoma-derived growth factor-related protein 2	HDGFL2	[K].EHEEGRDSEEGPR.[C]	1xTMTpro [N-Term]; 1xPhospho [S8(100)]	618	630	HDGFL2_S625	1xPhospho	S	625	NA	NA	NA	NA	6	3.38	1	1910.82	58983.7	134487	49351.5	227628	61281.9	213769	83434.5	177365	232138	50809.6	77329.3	54517	312844	49240.4	104067	143606	229161	151239	18	17	1
Q7Z4V5	Hepatoma-derived growth factor-related protein 2	HDGFL2	[R].EGPDLDRPGSDRQER.[E]	1xTMTpro [N-Term]; 1xPhospho [S10(100)]	643	657	HDGFL2_S652	1xPhospho	S	652	NA	NA	NA	NA	6	3.49	1	2110.9837900000002	17244.9	74960.3	18163.3	77971.3	33583.9	99259.8	27300.7	125410	134440	31724.3	46880.7	30879.2	185480	16110.4	58401.5	81231.5	133455	69399.6	18	17	1
Q7Z4V5	Hepatoma-derived growth factor-related protein 2	HDGFL2	[R].KRSEGFSMDR.[K]	1xTMTpro [N-Term]; 1xPhospho [S3(100)]; 1xTMTpro [K1]	452	461	HDGFL2_S454	1xPhospho	S	454	NA	NA	NA	NA	7	2.25	2	1596.75	243284	299764	156120	248306	183336	295532	145022	149662	207051	113389	109276	150837	287171	64160.3	398726	353405	468251	272921	18	17	1
Q9Y3E1	Hepatoma-derived growth factor-related protein 3	HDGFL3	[K].QSRKSPGDEDDK.[D]	1xTMTpro [K]; 1xPhospho [S]	158	169	HDGFL3_AMB	1xPhospho	Ambiguous	Ambiguous	NA	NA	NA	NA	2	2.19	2	1745.8	6872	71074	0	50931.8	0	27192.1	0	42721.1	68398.7	0	130934	5239.81	72392.5	0	106850	58204.5	82727.1	26176.2	13	12	1
Q9Y3E1	Hepatoma-derived growth factor-related protein 3	HDGFL3	[K].DCKEEENKSSSEGGDAGNDTR.[N]	1xCarbamidomethyl [C2]; 1xTMTpro [K3]; 1xTMTpro [N-Term]; 2xPhospho [S10(99.4); S11(99.4)]	170	190	HDGFL3_S179-S180	2xPhospho	S	179	S	180	NA	NA	2	2.8	2	3053.27	0	32519.3	0	27496.2	8141.91	25931.9	0	21445.9	44702.9	0	73881.9	0	52075.3	0	9036	26245.6	41307.6	9916.19	12	11	1
Q9Y3E1	Hepatoma-derived growth factor-related protein 3	HDGFL3	[K].DCKEEENKSSSEGGDAGNDTR.[N]	1xCarbamidomethyl [C2]; 1xTMTpro [K3]; 1xTMTpro [N-Term]; 1xPhospho [S/T]	170	190	HDGFL3_AMB	1xPhospho	Ambiguous	Ambiguous	NA	NA	NA	NA	2	1.72	2	2973.3	0	45278	0	46226	0	37695.8	0	30427.6	46685.1	0	87681.8	0	71293	0	14374.1	44790.1	44589	9721.22	11	10	1
Q9Y3E1	Hepatoma-derived growth factor-related protein 3	HDGFL3	[R].KSPGDEDDK.[D]	TMTpro [K]; 1xTMTpro [N-Term]; 1xPhospho [S2(100)]	161	169	HDGFL3_S162	1xPhospho	S	162	NA	NA	NA	NA	6	1.55	1	1678.82	11639.4	154303	8936.34	132985	22660.4	159118	17884.8	198507	261958	19256.1	265526	13587	200982	12669.5	132322	171170	239680	70843.3	18	17	1
Q9Y3E1	Hepatoma-derived growth factor-related protein 3	HDGFL3	[R].KSPGDEDDK.[D]	1xTMTpro [K1]; 1xPhospho [S2(100)]; 1xTMTpro [N-Term]	161	169	HDGFL3_S162	1xPhospho	S	162	NA	NA	NA	NA	5	2.64	1	1374.61	7525.68	351597	0	253313	24990.8	193004	0	109283	261525	0	547617	9972.47	167474	11424.8	363484	296430	310271	227392	15	14	1
Q9Y3E1	Hepatoma-derived growth factor-related protein 3	HDGFL3	[K].FTGYQAIQQQSSSETEGEGGNTADASSEEEGDRVEEDGK.[G]	1xTMTpro [K39]; 1xTMTpro [N-Term]; 2xPhospho [S26(100); S27(100)]	96	134	HDGFL3_S121-S122	2xPhospho	S	121	S	122	NA	NA	4	5.28	1	4891.09	0	268269	18984.3	163320	29229.8	251857	8466.04	241668	458667	0	527934	6832.07	390216	9193.96	128509	253151	402333	96278.1	16	15	1
Q9Y3E1	Hepatoma-derived growth factor-related protein 3	HDGFL3	[K].FTGYQAIQQQSSSETEGEGGNTADASSEEEGDRVEEDGK.[G]	1xTMTpro [N-Term]; 2xPhospho [S26(100); S27(100)]; 1xTMTpro [K39]	96	134	HDGFL3_S121-S122	2xPhospho	S	121	S	122	NA	NA	10	4.37	1	4586.88	17240.6	699247	13650	438357	19452.5	457616	15644.2	660196	882292	19502.7	1.22337e+06	61607.8	689824	33630.2	551314	610883	951577	288807	18	17	1
Q9Y3E1	Hepatoma-derived growth factor-related protein 3	HDGFL3	[K].FTGYQAIQQQSSSETEGEGGNTADASSEEEGDRVEEDGK.[G]	1xTMTpro [K39]; 1xPhospho [S/T/Y]; 1xTMTpro [N-Term]	96	134	HDGFL3_AMB	1xPhospho	Ambiguous	Ambiguous	NA	NA	NA	NA	2	2.53	1	4506.91	0	25155.2	0	127158	13362.3	40063.8	0	46766.3	67500.8	6330.68	53665.7	0	30123.6	0	122783	88014.5	52952.7	26258.6	13	12	1
Q9ULT8	E3 ubiquitin-protein ligase HECTD1	HECTD1	[R].RLDSSGER.[S]	1xTMTpro [N-Term]; 1xPhospho [S4(100)]	354	361	HECTD1_S357	1xPhospho	S	357	NA	NA	NA	NA	6	2.25	1	1303.63	298847	570326	203506	314772	544902	268425	313506	584067	452168	324035	566860	353622	703052	311431	220678	392640	495203	418667	18	17	1
Q9P2P5	E3 ubiquitin-protein ligase HECW2	HECW2	[R].GRQDSLNDYLDAIEHNGHSRPGTATCSER.[S]	1xCarbamidomethyl [C26]; 1xTMTpro [N-Term]; 1xPhospho [S5(100)]	411	439	HECW2_S415	1xPhospho	S	415	NA	NA	NA	NA	2	1.99	1	3640.65	0	17871.4	0	0	0	15678.925852734401	0	19998.9	11567	0	12469.5	0	18000	0	0	0	28217.4	0	6	6	0
A2PYH4	Probable ATP-dependent DNA helicase HFM1	HFM1	[K].KTLNTLNK.[D]	TMTpro [K]; 1xTMTpro [N-Term]; 1xPhospho [T2(100)]	830	837	HFM1_T831	1xPhospho	T	831	NA	NA	NA	NA	2	2.1	1	1619.94	135058	257350	173556	79509.5	176621	290871	179535	549585	649623	211023	657669	303929	536221	189448	297828	434158	437514	244812	18	17	1
Q8IV36	Protein HID1	HID1	[R].RPSTSSASGQWSPTPEWVLSWK.[S]	1xTMTpro [K22]; 1xPhospho [T/S]	668	689	HID1_AMB	1xPhospho	Ambiguous	Ambiguous	NA	NA	NA	NA	6	2.03	0	2858.38	0	0	0	19193.1	9459.92	8779.25	0	0	0	0	0	0	0	0	18083.6	0	6863.66	0	5	5	0
Q8IV36	Protein HID1	HID1	[R].TGSQEGTSMEGSRPAAPAEPGTLK.[T]	1xTMTpro [K24]; 1xPhospho [S3(99.6)]	591	614	HID1_S593	1xPhospho	S	593	NA	NA	NA	NA	9	3.44	0	2743.29	14092.9	203513	11056.5	230472	0	173428	17532.8	173907	210849	20215.7	391818	36932.1	275746	22750.6	194043	208221	202948	139249	17	16	1
Q9BW71	HIRA-interacting protein 3	HIRIP3	[R].TLDSDEERPRPAPPDWSHMR.[G]	1xTMTpro [N-Term]; 1xPhospho [S4(100)]	527	546	HIRIP3_S530	1xPhospho	S	530	NA	NA	NA	NA	5	4.56	0	2776.28	10161.2	94627.1	45951.9	35523.5	48815.3	140679	52981.2	156037	174235	20086.4	165233	40602.2	200518	19565.7	65437.7	113098	229286	86085.9	18	17	1
Q9BW71	HIRA-interacting protein 3	HIRIP3	[K].ESEQESEEEILAQKK.[E]	2xTMTpro [K14; K15]; 1xPhospho [S2(99.2)]	222	236	HIRIP3_S223	1xPhospho	S	223	NA	NA	NA	NA	1	1.27	1	2465.23	0	22499.9	0	14795.9	0	20911.5	10281.3	18807.7	25648.8	7459.79	20020	10660.4	18678.1	0	27988.3	35359.3	43540	16879.4	14	13	1
Q9BW71	HIRA-interacting protein 3	HIRIP3	[K].AVEESSDEERQR.[D]	1xTMTpro [N-Term]; 2xPhospho [S5(100); S6(100)]	138	149	HIRIP3_S142-S143	2xPhospho	S	142	S	143	NA	NA	1	2.58	1	1898.79	9074.62	61678.4	23764.7	39676	4531.66	81069.1	26516	163735	130193	9867.6	140966	12789.3	222243	5922.59	179261	181069	177151	55958.6	18	17	1
P50747	Biotin--protein ligase	HLCS	[R].RGSASGSEPAGDSDR.[G]	1xTMTpro [N-Term]; 1xPhospho [S3(100)]	77	91	HLCS_S79	1xPhospho	S	79	NA	NA	NA	NA	3	1.62	1	1832.81	12751.5	50406.4	9304.04	17659.8	15375.1	26574	12022.8	66940.3	53156.1	24752.7	69870	33150.5	70751.8	5054.4	7762.94	26406.1	45776.3	32473.6	18	17	1
P17096	High mobility group protein HMG-I/HMG-Y	HMGA1	[R].KQPPVSPGTALVGSQK.[E]	TMTpro [K]; 1xPhospho [S/T]; 1xTMTpro [N-Term]	31	46	HMGA1_AMB	1xPhospho	Ambiguous	Ambiguous	NA	NA	NA	NA	4	1.76	1	2282.28	22347	48708.3	15029.9	198039	8228.25	72155.1	0	73219.8	93194.7	0	151793	5509.71	71019.6	0	134768	73867.5	170437	51956.3	15	14	1
P26583	High mobility group protein B2	HMGB2	[K].KGPGRPTGSK.[K]	1xTMTpro [N-Term]; 1xPhospho [S9(100)]	173	182	HMGB2_S181	1xPhospho	S	181	NA	NA	NA	NA	2	2.1	1	1368.73	127008	33277.4	26603.1	12972.3	65944.7	15191.8	123980	17104.4	11838.7	15362.6	43148	39545.5	28177.6	11613.2	30250	0	57950.7	57984.6	17	16	1
Q01581	Hydroxymethylglutaryl-CoA synthase, cytoplasmic	HMGCS1	[R].RPTPNDDTLDEGVGLVHSNIATEHIPSPAK.[K]	1xTMTpro [N-Term]; 1xPhospho [S27(100)]	469	498	HMGCS1_S495	1xPhospho	S	495	NA	NA	NA	NA	8	4.86	0	3564.77	368420	34238.3	129919	33190	80347.6	49891.6	60000	68314.5	18369.9	28472.5	33602.9	18640.1	77648.3	66465.4	48687.7	15623.1	40096.7	77253.6	18	17	1
P05114	Non-histone chromosomal protein HMG-14	HMGN1	[K].RKVSSAEGAAK.[E]	2xTMTpro [K2; K11]; 1xTMTpro [N-Term]; 1xPhospho [S4(100)]	4	14	HMGN1_S7	1xPhospho	S	7	NA	NA	NA	NA	5	3.79	2	2096.2	392562	335368	600297	62300.9	942338	348944	577862	651694	107963	544580	28915.5	424356	492057	312439	420463	477861	861483	302383	18	17	1
P05114	Non-histone chromosomal protein HMG-14	HMGN1	[K].RKVSSAEGAAK.[E]	1xTMTpro [K2]; 1xPhospho [S4(99.6)]; 1xTMTpro [N-Term]	4	14	HMGN1_S7	1xPhospho	S	7	NA	NA	NA	NA	1	2.39	2	1487.79	149814	60427.6	47425.9	15523.7	43527.4	43386.2	16188.5	0	6453.79	0	0	0	24122.5	20418.2	229232	79136.7	100543	81340.3	14	13	1
P05114	Non-histone chromosomal protein HMG-14	HMGN1	[K].RKVSSAEGAAK.[E]	TMTpro [K]; 1xPhospho [S4(99.6)]; 1xTMTpro [N-Term]	4	14	HMGN1_S7	1xPhospho	S	7	NA	NA	NA	NA	1	2.41	2	1792	185738	128149	213783	57743.1	217903	93438.7	158475	168744	26515.1	97617.6	43258.9	85429.1	107634	136771	418463	252217	323580	158193	18	17	1
Q15651	High mobility group nucleosome-binding domain-containing protein 3	HMGN3	[K].RKSPENTEGK.[D]	1xTMTpro [K]; 1xPhospho [S3(100)]	4	13	HMGN3_S6	1xPhospho	S	6	NA	NA	NA	NA	6	4.44	2	1529.76	832908	809355	242472	393097	172330	723076.60378592706	178206	123774	1.23183e+06	0	1.41802e+06	135464	278920	249024	2.4155e+06	885323	670152	991130	16	15	1
Q15651	High mobility group nucleosome-binding domain-containing protein 3	HMGN3	[K].RKSPENTEGK.[D]	TMTpro [K]; 1xTMTpro [N-Term]; 1xPhospho [S3(100)]	4	13	HMGN3_S6	1xPhospho	S	6	NA	NA	NA	NA	13	3.38	2	1833.97	844560	1.35462e+06	559172	690349	393591	1.64933e+06	540504	1.11239e+06	3.22746e+06	370156	3.2866e+06	496857	1.11964e+06	605148	1.87002e+06	2.08318e+06	1.70483e+06	1.28042e+06	18	17	1
Q15651	High mobility group nucleosome-binding domain-containing protein 3	HMGN3	[K].RKSPENTEGK.[D]	2xTMTpro [K2; K10]; 1xTMTpro [N-Term]; 1xPhospho [S3(100)]	4	13	HMGN3_S6	1xPhospho	S	6	NA	NA	NA	NA	7	2.96	2	2138.18	1.33783e+06	3.39878e+06	2.62821e+06	2.14277e+06	2.47485e+06	5.16451e+06	2.98566e+06	1.20663e+07	1.43604e+07	3.26296e+06	1.27803e+07	4.81353e+06	7.09211e+06	2.63726e+06	3.40497e+06	5.20827e+06	5.14966e+06	2.90378e+06	18	17	1
P09601	Heme oxygenase 1	HMOX1	[K].DQSPSRAPGLR.[Q]	1xTMTpro [N-Term]; 1xPhospho [S3(100)]	227	237	HMOX1_S229	1xPhospho	S	229	NA	NA	NA	NA	4	1.46	1	1567.79	89638.9	0	67649.4	65381.5	62052	196658	37831.2	26626	43286.4	137402	6260.66	145038	36187.9	79654.4	29984.6	0	7237.27	89803.7	16	15	1
P41235	Hepatocyte nuclear factor 4-alpha	HNF4A	[R].RSSYEDSSLPSINALLQAEVLSR.[Q]	1xTMTpro [N-Term]; 1xPhospho [S/Y]	141	163	HNF4A_AMB	1xPhospho	Ambiguous	Ambiguous	NA	NA	NA	NA	3	3.12	1	2919.48	34762.1	0	0	9175.79	16567.9	13005.5	27852.7	0	13564.4	23136.9	36942.7	24212.9	7760.84	16324.6	30236.3	17865.5	29342.2	14705	15	14	1
P09651	Heterogeneous nuclear ribonucleoprotein A1	HNRNPA1	[K].SESPKEPEQLRK.[L]	2xTMTpro [K5; K12]; 1xTMTpro [N-Term]; 1xPhospho [S3(100)]	4	15	HNRNPA1_S6	1xPhospho	S	6	NA	NA	NA	NA	4	2.71	2	2420.34	228798	875327	489378	630734	698516	991403	659598.66002718406	2.92548e+06	1.77414e+06	614155	2.2099e+06	992442	3.66586e+06	431399	525154	1.29699e+06	1.31187e+06	597333	17	16	1
P09651	Heterogeneous nuclear ribonucleoprotein A1	HNRNPA1	[K].SESPKEPEQLRK.[L]	TMTpro [K]; 1xTMTpro [N-Term]; 1xPhospho [S3(100)]	4	15	HNRNPA1_S6	1xPhospho	S	6	NA	NA	NA	NA	43	3.41	2	2116.13	2.96123e+06	1.16968e+07	4.14385e+06	8.52453e+06	5.2464e+06	1.07479e+07	4.85959e+06	1.60792e+07	1.54652e+07	3.08114e+06	2.25114e+07	4.71833e+06	2.21132e+07	3.97324e+06	1.11002e+07	1.44746e+07	1.39434e+07	9.63963e+06	18	17	1
P09651	Heterogeneous nuclear ribonucleoprotein A1	HNRNPA1	[K].SESPKEPEQLRK.[L]	1xTMTpro [N-Term]; 1xPhospho [S3(100)]; 1xTMTpro [K]	4	15	HNRNPA1_S6	1xPhospho	S	6	NA	NA	NA	NA	30	4.46	2	1811.92	481300	1.37223e+06	298637	937745	305021	951317	277821	620572	996710	140061	1.54555e+06	279929	1.28067e+06	310446	1.54573e+06	1.38007e+06	1.22397e+06	1.18187e+06	18	17	1
P09651	Heterogeneous nuclear ribonucleoprotein A1	HNRNPA1	[K].SESPKEPEQLR.[K]	1xTMTpro [K5]; 1xTMTpro [N-Term]; 1xPhospho [S3(100)]	4	14	HNRNPA1_S6	1xPhospho	S	6	NA	NA	NA	NA	13	3.93	1	1988.03	510953	2.26146e+06	741002	1.93936e+06	1.08297e+06	3.30395e+06	1.03892e+06	4.55636e+06	4.02657e+06	837879	4.87204e+06	1.61532e+06	7.04504e+06	602261	1.47999e+06	3.26901e+06	3.41206e+06	1.7676e+06	18	17	1
P09651	Heterogeneous nuclear ribonucleoprotein A1	HNRNPA1	[K].SESPKEPEQLR.[K]	1xTMTpro [N-Term]; 1xPhospho [S3(100)]; 1xTMTpro [K5]	4	14	HNRNPA1_S6	1xPhospho	S	6	NA	NA	NA	NA	25	3.13	1	1683.83	132289	468699	111365	385070	155436	585978	153517	530855	644983	84743.1	783923	196480	895464	74495.7	546500	615942	620994	391597	18	17	1
P22626	Heterogeneous nuclear ribonucleoproteins A2/B1	HNRNPA2B1	[R].GFGDGYNGYGGGPGGGNFGGSPGYGGGR.[G]	1xTMTpro [N-Term]; 1xPhospho [S21(100)]	239	266	HNRNPA2B1_S259	1xPhospho	S	259	NA	NA	NA	NA	16	5.44	0	2879.21	59208.9	191685	22127.5	50065.7	29153.4	144307	83604.7	204932	177776	27528.3	97958.5	65353.6	307502	13973.1	44401	98615.6	228607	145605	18	17	1
P51991	Heterogeneous nuclear ribonucleoprotein A3	HNRNPA3	[R].SSGSPYGGGYGSGGGSGGYGSR.[R]	1xTMTpro [N-Term]; 1xPhospho [S4(100)]	355	376	HNRNPA3_S358	1xPhospho	S	358	NA	NA	NA	NA	12	5.89	0	2294.96	40175	403368	37800.8	219798	100676	385389	59419.296567861304	495676	453128	32336.9	287431	148271	730882	67308.3	345870	665979	609062	228219	17	16	1
P07910	Heterogeneous nuclear ribonucleoproteins C1/C2	HNRNPC	[K].SEEEQSSSSVKKDETNVK.[M]	3xTMTpro [K11; K12; K18]; 1xPhospho [S/T]	233	250	HNRNPC_AMB	1xPhospho	Ambiguous	Ambiguous	NA	NA	NA	NA	2	2.35	2	3003.53	9195.35	81848.7	32341.9	95697	35387	107433	39376.4	200443	114963	33839.5	154549	47133.207960168504	248486	14917.2	91935.8	112412	138026	57740	17	16	1
P07910	Heterogeneous nuclear ribonucleoproteins C1/C2	HNRNPC	[K].SEEEQSSSSVKKDETNVK.[M]	2xTMTpro [K12; K18]; 1xPhospho [S/T]	233	250	HNRNPC_AMB	1xPhospho	Ambiguous	Ambiguous	NA	NA	NA	NA	1	1.5	2	2699.33	19246.4	64729.1	13864.6	70151.3	15184.2	49746.5	17465.1	42850.6	55304.1	16429.9	114384	3952.82	67156.1	22706.1	103881	149177	69551.4	49420.1	18	17	1
P07910	Heterogeneous nuclear ribonucleoproteins C1/C2	HNRNPC	[K].NDKSEEEQSSSSVKK.[D]	TMTpro [K]; 1xPhospho [S4(100)]; 1xTMTpro [N-Term]	230	244	HNRNPC_S233	1xPhospho	S	233	NA	NA	NA	NA	5	2.54	2	2674.38	49766.4	172982	50195.7	151839	96598.1	138061	105070	275143	222067	107245	258875	140692	362196	69524.2	159107	203477	213159	96138.3	18	17	1
P07910	Heterogeneous nuclear ribonucleoproteins C1/C2	HNRNPC	[K].NDKSEEEQSSSSVK.[K]	TMTpro [K]; 1xTMTpro [N-Term]; 1xPhospho [S4(100)]	230	243	HNRNPC_S233	1xPhospho	S	233	NA	NA	NA	NA	13	3.34	1	2242.07	97585.6	384356	154008	461724	124927	338308	140412	508504	399034	170625	605465	213098	722547	150176	387149	455115	540910	242623	18	17	1
P07910	Heterogeneous nuclear ribonucleoproteins C1/C2	HNRNPC	[K].NDKSEEEQSSSSVK.[K]	1xTMTpro [K]; 1xPhospho [S4(100)]	230	243	HNRNPC_S233	1xPhospho	S	233	NA	NA	NA	NA	6	3.04	1	1937.87	30188.5	115368	20492.8	118432	22477.8	83306.2	23038.7	32741	87934.8	8013.7	132060	22134	96711.6	34627.7	146413	126967	157956	85812.8	18	17	1
P07910	Heterogeneous nuclear ribonucleoproteins C1/C2	HNRNPC	[K].MESEGGADDSAEEGDLLDDDDNEDRGDDQLELIKDDEK.[E]	1xOxidation [M1]; 2xTMTpro [K34; K38]; 1xPhospho [S10(98.7)]	251	288	HNRNPC_S260	1xPhospho	S	260	NA	NA	NA	NA	5	5.86	2	4902.09	106456	277263	134413	314089	156535	332839	154326	493805	472289	102511	645643	208766	616663	167435	386388	378620	420656	205633	18	17	1
P07910	Heterogeneous nuclear ribonucleoproteins C1/C2	HNRNPC	[K].MESEGGADDSAEEGDLLDDDDNEDRGDDQLELIKDDEK.[E]	TMTpro [K]; 1xPhospho [S10(100)]; 1xTMTpro [N-Term]	251	288	HNRNPC_S260	1xPhospho	S	260	NA	NA	NA	NA	26	6.86	2	4886.1	1.43293e+06	4.50813e+06	1.51203e+06	4.34804e+06	1.86504e+06	4.84077e+06	1.90715e+06	6.54825e+06	6.74092e+06	1.86396e+06	9.28435e+06	2.43726e+06	7.94902e+06	1.92981e+06	4.72327e+06	4.70653e+06	6.8379e+06	3.4021e+06	18	17	1
P07910	Heterogeneous nuclear ribonucleoproteins C1/C2	HNRNPC	[K].MESEGGADDSAEEGDLLDDDDNEDRGDDQLELIKDDEK.[E]	1xTMTpro [N-Term]; 2xPhospho [S3(100); S10(100)]; 1xTMTpro [K38]	251	288	HNRNPC_S253-S260	2xPhospho	S	253	S	260	NA	NA	4	3.05	2	4661.86	38306.5	133514	31600.9	110200	29675.5	123918	13616	84769.9	129079	14123.2	144185	21325.6	107656	27797.4	161585	144820	154998	96494.3	18	17	1
P07910	Heterogeneous nuclear ribonucleoproteins C1/C2	HNRNPC	[K].MESEGGADDSAEEGDLLDDDDNEDRGDDQLELIKDDEK.[E]	1xOxidation [M1]; 1xTMTpro [K]; 1xPhospho [S3(100)]	251	288	HNRNPC_S253	1xPhospho	S	253	NA	NA	NA	NA	24	4.94	2	4597.89	347826	778129	209531	801236	191192	733614	238883	537420	846275	140777	1.16944e+06	271136	745683	256199	1.60291e+06	893269	1.00769e+06	701122	18	17	1
P07910	Heterogeneous nuclear ribonucleoproteins C1/C2	HNRNPC	[K].MESEGGADDSAEEGDLLDDDDNEDRGDDQLELIKDDEK.[E]	1xTMTpro [N-Term]; 1xPhospho [S10(100)]; 1xTMTpro [K]	251	288	HNRNPC_S260	1xPhospho	S	260	NA	NA	NA	NA	56	6.81	2	4581.89	3.40162e+06	7.28912e+06	1.86863e+06	7.50335e+06	1.3657e+06	6.50906e+06	1.77098e+06	4.15779e+06	7.80072e+06	1.06148e+06	1.14207e+07	1.75462e+06	6.43223e+06	2.12601e+06	1.35847e+07	7.962e+06	8.71663e+06	6.48309e+06	18	17	1
P07910	Heterogeneous nuclear ribonucleoproteins C1/C2	HNRNPC	[K].MESEGGADDSAEEGDLLDDDDNEDRGDDQLELIK.[D]	1xTMTpro [K34]; 1xPhospho [S10(100)]; 1xTMTpro [N-Term]	251	284	HNRNPC_S260	1xPhospho	S	260	NA	NA	NA	NA	6	2.29	1	4094.7	88760.8	239892	69381.1	206792	80721.1	175119	75199.5	257531	288207	46844.5	354406	98012.4	244670	82774.8	345940	200955	319720	185106	18	17	1
Q14103	Heterogeneous nuclear ribonucleoprotein D0	HNRNPD	[K].NEEDEGHSNSSPR.[H]	1xTMTpro [N-Term]; 1xPhospho [S11(100)]	73	85	HNRNPD_S83	1xPhospho	S	83	NA	NA	NA	NA	6	2.94	0	1841.76	58854.6	159707	69576.3	110426	89558.5	152992	72511.1	202996	190659	63984.1	307867	109484	285236	60185.7	85740.6	109141	210665	113598	18	17	1
Q14103	Heterogeneous nuclear ribonucleoprotein D0	HNRNPD	[K].IDASKNEEDEGHSNSSPR.[H]	1xTMTpro [K5]; 1xTMTpro [N-Term]; 1xPhospho [S16(99.5)]	68	85	HNRNPD_S83	1xPhospho	S	83	NA	NA	NA	NA	11	4.47	1	2660.24	263436	659062	376441	942763	328114	1.24048e+06	345810	1.62334e+06	1.45646e+06	383958	3.13714e+06	587523	3.47337e+06	393542	509621	790178	925232	647784	18	17	1
Q14103	Heterogeneous nuclear ribonucleoprotein D0	HNRNPD	[K].IDASKNEEDEGHSNSSPR.[H]	1xTMTpro [K5]; 2xPhospho [S]; 1xTMTpro [N-Term]	68	85	HNRNPD_AMB-AMB	2xPhospho	Ambiguous	Ambiguous	Ambiguous	Ambiguous	NA	NA	5	1.37	1	2436	6613.68	40597	0	20405	0	32462.2	7522.54	11220.2	52036.6	12518.2	35157.2	0	86069.2	0	71059.4	41631.2	37927.6	16674.7	14	13	1
Q14103	Heterogeneous nuclear ribonucleoprotein D0	HNRNPD	[K].IDASKNEEDEGHSNSSPR.[H]	1xTMTpro [N-Term]; 1xPhospho [S16(99.6)]; 1xTMTpro [K5]	68	85	HNRNPD_S83	1xPhospho	S	83	NA	NA	NA	NA	22	3.47	1	2356.04	228740	391375	157284	295826	120408	500753	76046.6	314344	479883	58293.6	679540	112902	621858	130998	496259	255649	513519	374188	18	17	1
P31943	Heterogeneous nuclear ribonucleoprotein H	HNRNPH1	[K].HTGPNSPDTANDGFVR.[L]	1xTMTpro [N-Term]; 1xPhospho [S6(100)]	99	114	HNRNPH1_S104	1xPhospho	S	104	NA	NA	NA	NA	29	5.32	0	2068.94	316740	988475	235544	753214	499725	902804	449472	1.52898e+06	1.6961e+06	318583	2.41303e+06	469065	3.13294e+06	272644	632216	1.02235e+06	1.20061e+06	948407	18	17	1
P61978	Heterogeneous nuclear ribonucleoprotein K	HNRNPK	[R].RDYDDMSPR.[R]	1xTMTpro [N-Term]; 1xPhospho [S7(100)]	278	286	HNRNPK_S284	1xPhospho	S	284	NA	NA	NA	NA	6	3.01	1	1538.66	207304	354268	95986.3	65261.5	361257	335139	304385	331368	306468	134292	100690	372384	769009	107850	115658	248020	475820	293002	18	17	1
P61978	Heterogeneous nuclear ribonucleoprotein K	HNRNPK	[K].IIPTLEEGLQLPSPTATSQLPLESDAVECLNYQHYK.[G]	1xCarbamidomethyl [C29]; 1xTMTpro [K36]; 1xTMTpro [N-Term]; 1xPhospho [S/T/Y]	104	139	HNRNPK_AMB	1xPhospho	Ambiguous	Ambiguous	NA	NA	NA	NA	7	6.46	0	4743.41	25253.4	325960	0	364245	0	205359	0	19664.9	372560	216594	1.23376e+06	14703.7	28059.1	0	51031.2	0	412627	181784	13	12	1
P61978	Heterogeneous nuclear ribonucleoprotein K	HNRNPK	[K].IIPTLEEGLQLPSPTATSQLPLESDAVECLNYQHYK.[G]	1xCarbamidomethyl [C29]; 1xTMTpro [K36]; 1xPhospho [S/T/Y]; 1xTMTpro [N-Term]	104	139	HNRNPK_AMB	1xPhospho	Ambiguous	Ambiguous	NA	NA	NA	NA	8	6.23	0	4439.21	57878.8	455546	29738.7	525237	0	244293	0	55457.1	330679	71897.9	1.36417e+06	9085.95	19792	6097.5	90218.2	34998.4	512180	364801	16	15	1
P14866	Heterogeneous nuclear ribonucleoprotein L	HNRNPL	[R].YYGGGSEGGRAPK.[R]	1xTMTpro [K13]; 1xPhospho [S6(100)]	47	59	HNRNPL_S52	1xPhospho	S	52	NA	NA	NA	NA	1	1.44	1	1682.79	26645.1	43030.5	15338.9	20326.5	28425.6	30871.6	30046.6	43578	46734.6	31852.8	45062.6	17394.9	51477.4	20216.8	56184.2	59430.7	49113.3	41155	18	17	1
O43390	Heterogeneous nuclear ribonucleoprotein R	HNRNPR	[K].EEEEPMDTSSVTHTEHYK.[T]	1xTMTpro [K18]; 1xPhospho [T/S/Y]	14	31	HNRNPR_AMB	1xPhospho	Ambiguous	Ambiguous	NA	NA	NA	NA	2	1.29	0	2533.08	0	8908.78	0	16088.2	0	32568.3	0	9086.79	18461.7	0	34545.3	0	29441.5	0	44457.1	31789.4	39795.6	11324.6	11	10	1
Q00839	Heterogeneous nuclear ribonucleoprotein U	HNRNPU	[R].LQAALDDEEAGGRPAMEPGNGSLDLGGDSAGR.[S]	1xTMTpro [N-Term]; 1xPhospho [S22(100)]	38	69	HNRNPU_S59	1xPhospho	S	59	NA	NA	NA	NA	11	6.38	0	3510.61	97661.5	442383	117556	245508	94114.4	349601	75963.2	461669	490493	64052.2	924876	68110.6	888202	49208.9	227247	258349	647406	232780	18	17	1
Q00839	Heterogeneous nuclear ribonucleoprotein U	HNRNPU	[K].SPQPPVEEEDEHFDDTVVCLDTYNCDLHFK.[I]	2xCarbamidomethyl [C19; C25]; 1xTMTpro [K30]; 1xTMTpro [N-Term]; 1xPhospho [S1(100)]	271	300	HNRNPU_S271	1xPhospho	S	271	NA	NA	NA	NA	5	3.67	0	4323.94	46362.9	228643	60418.4	98095.3	62711.4	187927	48551.2	342512	329691	44339.5	302775	51900.8	271235	64116.7	132142	239934	297359	101215	18	17	1
Q00839	Heterogeneous nuclear ribonucleoprotein U	HNRNPU	[K].SPQPPVEEEDEHFDDTVVCLDTYNCDLHFK.[I]	2xCarbamidomethyl [C19; C25]; 1xTMTpro [K30]; 1xPhospho [S1(100)]; 1xTMTpro [N-Term]	271	300	HNRNPU_S271	1xPhospho	S	271	NA	NA	NA	NA	12	4.36	0	4019.73	95906.3	284569	47197.2	147171	44275.1	188841	3317.53	138400	252701	18950.4	261612	33168.1	144868	33939.9	285614	265833	309426	176396	18	17	1
Q00839	Heterogeneous nuclear ribonucleoprotein U	HNRNPU	[R].AKSPQPPVEEEDEHFDDTVVCLDTYNCDLHFK.[I]	2xCarbamidomethyl [C21; C27]; 2xTMTpro [K2; K32]; 1xTMTpro [N-Term]; 1xPhospho [S3(100)]	269	300	HNRNPU_S271	1xPhospho	S	271	NA	NA	NA	NA	32	6.56	1	4827.28	2.14588e+06	8.85958e+06	2.52405e+06	4.43857e+06	2.63537e+06	7.54904e+06	2.53406e+06	1.36404e+07	1.31576e+07	3.04541e+06	1.4883e+07	4.59841e+06	1.32317e+07	2.82332e+06	6.78275e+06	8.30074e+06	1.54796e+07	4.20043e+06	18	17	1
Q00839	Heterogeneous nuclear ribonucleoprotein U	HNRNPU	[R].AKSPQPPVEEEDEHFDDTVVCLDTYNCDLHFK.[I]	2xCarbamidomethyl [C21; C27]; TMTpro [K]; 1xPhospho [S3(100)]; 1xTMTpro [N-Term]	269	300	HNRNPU_S271	1xPhospho	S	271	NA	NA	NA	NA	67	6.05	1	4523.07	8.16484e+06	2.31466e+07	3.13062e+06	1.1411e+07	2.11601e+06	1.53383e+07	2.16226e+06	9.31067e+06	1.90787e+07	2.27658e+06	2.44913e+07	4.28731e+06	1.37362e+07	4.47883e+06	2.9634e+07	2.00831e+07	2.94635e+07	1.44839e+07	18	17	1
Q00839	Heterogeneous nuclear ribonucleoprotein U	HNRNPU	[R].AKSPQPPVEEEDEHFDDTVVCLDTYNCDLHFK.[I]	2xCarbamidomethyl [C21; C27]; 1xTMTpro [K32]; 1xPhospho [S3(100)]; 1xTMTpro [N-Term]	269	300	HNRNPU_S271	1xPhospho	S	271	NA	NA	NA	NA	55	5.22	1	4218.86	2.21393e+06	4.32917e+06	515940	1.89331e+06	380301	2.59557e+06	270122	609282	1.85773e+06	146948	3.0992e+06	381385	1.5761e+06	273847	9.11035e+06	2.9077e+06	3.7989e+06	3.37035e+06	18	17	1
Q9BUJ2	Heterogeneous nuclear ribonucleoprotein U-like protein 1	HNRNPUL1	[R].RGRSPQPPAEEDEDDFDDTLVAIDTYNCDLHFK.[V]	1xCarbamidomethyl [C28]; 1xTMTpro [K33]; 1xTMTpro [N-Term]; 1xPhospho [S4(100)]	191	223	HNRNPUL1_S194	1xPhospho	S	194	NA	NA	NA	NA	5	7.16	2	4554.11	0	86303.7	9968.14	39497.7	14124.3	66440.8	6203.65	87122.6	101229	12699.1	77320.4	14852.9	101232	10308.6	43632.9	88797.9	73445.5	30119.7	17	16	1
Q9BUJ2	Heterogeneous nuclear ribonucleoprotein U-like protein 1	HNRNPUL1	[R].RGRSPQPPAEEDEDDFDDTLVAIDTYNCDLHFK.[V]	1xCarbamidomethyl [C28]; 1xTMTpro [K33]; 1xPhospho [S4(100)]	191	223	HNRNPUL1_S194	1xPhospho	S	194	NA	NA	NA	NA	9	5.85	2	4249.9	22165.8	101781	9220.53	59454.3	11624.7	44595.9	14894.5	40606.892200507296	69873.5	6917.35	97394.7	19802.6	67393.1	7268.23	131392	58569.8	83238.1	41783.4	17	16	1
Q9BUJ2	Heterogeneous nuclear ribonucleoprotein U-like protein 1	HNRNPUL1	[R].GRSPQPPAEEDEDDFDDTLVAIDTYNCDLHFK.[V]	1xCarbamidomethyl [C27]; 1xTMTpro [K32]; 1xTMTpro [N-Term]; 1xPhospho [S3(100)]	192	223	HNRNPUL1_S194	1xPhospho	S	194	NA	NA	NA	NA	13	8.49	1	4398	292471	1.24507e+06	165912	1.39647e+06	173656	913837	236484	1.06386e+06	1.28246e+06	282945	1.73848e+06	438481	1.41098e+06	264928	913055	1.11312e+06	1.3958e+06	739825	18	17	1
Q1KMD3	Heterogeneous nuclear ribonucleoprotein U-like protein 2	HNRNPUL2	[K].REEDEPEERSGDETPGSEVPGDK.[A]	1xTMTpro [K23]; 1xTMTpro [N-Term]; 2xPhospho [S10(100); T14(98.6)]	152	174	HNRNPUL2_S161-T165	2xPhospho	S	161	T	165	NA	NA	4	2.91	2	3312.44	16499.9	39666.9	21823.1	29744.5	11756.9	43163.4	21759.9	66225.2	60633.5	26516.8	40879.6	29141.9	85273.4	18162.3	29087.7	39306.4	73801.3	27328.3	18	17	1
Q1KMD3	Heterogeneous nuclear ribonucleoprotein U-like protein 2	HNRNPUL2	[K].REEDEPEERSGDETPGSEVPGDK.[A]	1xTMTpro [K23]; 1xTMTpro [N-Term]; 1xPhospho [S10(100)]	152	174	HNRNPUL2_S161	1xPhospho	S	161	NA	NA	NA	NA	14	5.2	2	3232.48	160786	822407	315839	633503	308412	694697	330468	1.25002e+06	1.01694e+06	360216	1.31355e+06	411229	1.72136e+06	300667	521150	864003	1178717.8159781501	539280	17	16	1
Q1KMD3	Heterogeneous nuclear ribonucleoprotein U-like protein 2	HNRNPUL2	[K].REEDEPEERSGDETPGSEVPGDK.[A]	1xTMTpro [K23]; 1xPhospho [S10(100)]; 1xTMTpro [N-Term]	152	174	HNRNPUL2_S161	1xPhospho	S	161	NA	NA	NA	NA	26	6.03	2	2928.27	278790	951301	256488	809739	221376	708166	185118	687649	836291	120044	1.21227e+06	228617	1.01242e+06	157144	1.19453e+06	783029	1.16071e+06	731404	18	17	1
Q1KMD3	Heterogeneous nuclear ribonucleoprotein U-like protein 2	HNRNPUL2	[K].REEDEPEERSGDETPGSEVPGDK.[A]	1xTMTpro [K23]; 2xPhospho [S10(100); T14(100)]; 1xTMTpro [N-Term]	152	174	HNRNPUL2_S161-T165	2xPhospho	S	161	T	165	NA	NA	13	3.03	2	3008.24	10372.7	68477.2	12571.9	106573	21329.6	91194.8	0	56483	80090.1	0	124841	6693.43	118274	6679.93	254024	148049	154997	80832.3	16	15	1
Q1KMD3	Heterogeneous nuclear ribonucleoprotein U-like protein 2	HNRNPUL2	[R].SKSPLPPEEEAKDEEEDQTLVNLDTYTSDLHFQVSK.[D]	TMTpro [K]; 1xTMTpro [N-Term]; 1xPhospho [S3(100)]	226	261	HNRNPUL2_S228	1xPhospho	S	228	NA	NA	NA	NA	20	4.57	2	4807.34	292561	1.10001e+06	131190	677328	190399	928132	91249.4	894510	1.17702e+06	108003	1.50627e+06	159805	955183	227986	1.66724e+06	889968	1.24602e+06	751250	18	17	1
Q1KMD3	Heterogeneous nuclear ribonucleoprotein U-like protein 2	HNRNPUL2	[R].SKSPLPPEEEAKDEEEDQTLVNLDTYTSDLHFQVSK.[D]	1xTMTpro [K36]; 1xPhospho [S3(99.2)]; 1xTMTpro [N-Term]	226	261	HNRNPUL2_S228	1xPhospho	S	228	NA	NA	NA	NA	8	5.76	2	4503.13	71799.5	158765	29902.2	177697	9392.07	121427	11182.2	61525.5	126313	5499.31	189836	21579.9	74033.1	28355	267900	110034	135689	138827	18	17	1
Q1KMD3	Heterogeneous nuclear ribonucleoprotein U-like protein 2	HNRNPUL2	[K].SKPAGSDGERR.[G]	1xTMTpro [K2]; 1xTMTpro [N-Term]; 1xPhospho [S6(100)]	188	198	HNRNPUL2_S193	1xPhospho	S	193	NA	NA	NA	NA	6	2.87	1	1847.96	173793	650961	239257	654085	274304	541767	297479	911651	835341	228411	1.11829e+06	328269	1.19584e+06	200046	459589	612280	846446	427458	18	17	1
Q1KMD3	Heterogeneous nuclear ribonucleoprotein U-like protein 2	HNRNPUL2	[K].SKPAGSDGERR.[G]	1xTMTpro [K2]; 1xPhospho [S6(100)]; 1xTMTpro [N-Term]	188	198	HNRNPUL2_S193	1xPhospho	S	193	NA	NA	NA	NA	7	2.82	1	1543.75	101770	277885	37669.5	251100	31821.7	183121	47958.7	100827	206701	11306.4	298961	26883.6	211131	42217.5	279736	155912	289162	209602	18	17	1
Q1KMD3	Heterogeneous nuclear ribonucleoprotein U-like protein 2	HNRNPUL2	[K].SKPAGSDGER.[R]	1xTMTpro [N-Term]; 1xPhospho [S6(100)]; 1xTMTpro [K2]	188	197	HNRNPUL2_S193	1xPhospho	S	193	NA	NA	NA	NA	7	1.58	0	1387.65	80234.8	251486	41035.8	247483	48328.6	137728	63802.6	174049	204807	37878.5	331283	50287.8	280960	66388.2	310803	176339	270233	180424	18	17	1
P0DOX6	Immunoglobulin mu heavy chain OS	Homo sapiens OX	[K].ESDWLGESMFTCRVDHRGLTFQQNASSMCVPDQDTAIR.[V]	2xCarbamidomethyl [C12; C29]; 1xTMTpro [N-Term]; 2xPhospho [S2(98.7); S/T]	309	346	Homo sapiens OX_S310-AMB	2xPhospho	S	310	Ambiguous	Ambiguous	NA	NA	1	2.62	2	4909.12	7136.82	0	7903.05	17119.1	8561.51	15530.5	38112.9	35275.8	38513.5	6635.33	9725.15	18586.8	19668.2	41003.6	21532.8	37268.7	30324.8	30802.2	17	16	1
Q9BPY8	Homeodomain-only protein	HOPX	[R].RSEGLPSECRSVTD.[-]	1xCarbamidomethyl [C9]; 1xTMTpro [N-Term]; 1xPhospho [S11(99.5)]	60	73	HOPX_S70	1xPhospho	S	70	NA	NA	NA	NA	3	2.54	2	1976.91	51055.3	263792	36839.4	29891.7	40081.9	644281	4350.38	588144	584382	33986.5	211010	21713	1.05178e+06	12600.9	74262.3	320176	485587	151541	18	17	1
Q5SSJ5	Heterochromatin protein 1-binding protein 3	HP1BP3	[R].TVNSTRETPPK.[S]	1xTMTpro [K11]; 1xTMTpro [N-Term]; 1xPhospho [T8(100)]	44	54	HP1BP3_T51	1xPhospho	T	51	NA	NA	NA	NA	7	1.65	1	1918.03	172318	533114	215109	507248	103797	736400	137449	1.03076e+06	1.04691e+06	338464	1.19681e+06	440348	1.53586e+06	194693	368337	610993	1.24238e+06	347436	18	17	1
Q5SSJ5	Heterochromatin protein 1-binding protein 3	HP1BP3	[R].TVNSTRETPPK.[S]	1xTMTpro [K11]; 1xPhospho [S/T]; 1xTMTpro [N-Term]	44	54	HP1BP3_AMB	1xPhospho	Ambiguous	Ambiguous	NA	NA	NA	NA	24	2.2	1	1613.82	132844	371536	142133	328063	34915.4	362865	51113.6	441936	551363	124737	694498	151905	548266	74856.8	577891	396952	727784	291080	18	17	1
Q5SSJ5	Heterochromatin protein 1-binding protein 3	HP1BP3	[K].GEPENEEKEENKSSEETK.[K]	1xTMTpro [K18]; 1xTMTpro [N-Term]; 1xPhospho [S/T]	98	115	HP1BP3_AMB	1xPhospho	Ambiguous	Ambiguous	NA	NA	NA	NA	4	1.66	2	2781.3	17918.3	79603.4	13741	64067.2	8643.72	103574	0	113520	105295	7139.93	113440	19425.9	125975	15521.5	161595	62932.4	156369	69642.7	17	16	1
Q5SSJ5	Heterochromatin protein 1-binding protein 3	HP1BP3	[K].GEPENEEKEENKSSEETK.[K]	1xTMTpro [N-Term]; 1xPhospho [S13(99.1)]	98	115	HP1BP3_S110	1xPhospho	S	110	NA	NA	NA	NA	1	1	2	2477.09	0	0	0	0	0	0	0	0	6421.56	0	9495.81	0	14319.2	0	0	13221.3	0	0	4	4	0
P37235	Hippocalcin-like protein 1	HPCAL1	[R].GAKSDPSIVR.[L]	1xTMTpro [N-Term]; 1xPhospho [S4(100)]	172	181	HPCAL1_S175	1xPhospho	S	175	NA	NA	NA	NA	1	2.04	1	1413.7422099999999	8077.57	22603	0	0	15558.4	27908	0	6151.29	0	6191.26	11207	0	11124.2	13772	52116.9	68129.1	14049.8	0	12	12	0
P23327	Sarcoplasmic reticulum histidine-rich calcium-binding protein	HRC	[R].SHEEDDNDDDDVSTEYGHQAHR.[H]	1xTMTpro [N-Term]; 1xPhospho [S/T/Y]	299	320	HRC_AMB	1xPhospho	Ambiguous	Ambiguous	NA	NA	NA	NA	4	3.48	0	2955.16	0	10706.5	7926.28	13555	0	7497.49	0	12809.1	7532.84	0	7324.84	0	11023.6	0	19925.6	22174.8	20748.1	9764.81	12	11	1
P23327	Sarcoplasmic reticulum histidine-rich calcium-binding protein	HRC	[R].GHDGEDDEGEEEEEEEEEEEEASTEYGHQAHR.[H]	1xTMTpro [N-Term]; 1xPhospho [S23(99.3)]	184	215	HRC_S206	1xPhospho	S	206	NA	NA	NA	NA	6	5.48	0	4100.55	0	18074.4	8065.29	25065.7	0	0	11509.7	50758.1	35376.9	0	0	0	0	0	19905.3	0	58423.8	14086.3	9	8	1
P23327	Sarcoplasmic reticulum histidine-rich calcium-binding protein	HRC	[R].HQGHRDEEEDEDVSTER.[W]	1xTMTpro [N-Term]; 1xPhospho [S/T]	345	361	HRC_AMB	1xPhospho	Ambiguous	Ambiguous	NA	NA	NA	NA	4	1.88	1	2452.03	8837.1	59736.3	0	42940.8	25352.3	33101.4	30846.8	61328.7	50367	5570.71	64543.8	11361.6	84494.3	6933.84	27686.6	54473.3	71080	30546	17	16	1
Q00613	Heat shock factor protein 1	HSF1	[R].GHTDTEGRPPSPPPTSTPEK.[C]	1xTMTpro [K20]; 1xTMTpro [N-Term]; 1xPhospho [S11(100)]	353	372	HSF1_S363	1xPhospho	S	363	NA	NA	NA	NA	18	4.33	0	2776.38	155295	410513	242410	447092	248067	485243	251634	701661	689176	188908	913724	289099	827285	194977	691642	885966	728474	416425	18	17	1
Q00613	Heat shock factor protein 1	HSF1	[R].GHTDTEGRPPSPPPTSTPEK.[C]	1xTMTpro [N-Term]; 1xPhospho [T5(98.3)]; 1xTMTpro [K20]	353	372	HSF1_T357	1xPhospho	T	357	NA	NA	NA	NA	16	3.43	0	2472.17	33273.5	175555	31000.1	155563	0	152325	11285.8	174862	180594	13890.6	230339	24219.8	517805	17345.5	269694	231237	213626	183556	17	16	1
P07900	Heat shock protein HSP 90-alpha	HSP90AA1	[K].EVSDDEAEEKEDKEEEK.[E]	1xTMTpro [K]; 1xPhospho [S3(100)]; 1xTMTpro [N-Term]	229	245	HSP90AA1_S231	1xPhospho	S	231	NA	NA	NA	NA	27	6.46	2	2422.04	1.45815e+06	1.52945e+06	735450	2.08934e+06	599703	1.46801e+06	669129	1.5882e+06	1.94464e+06	451821	2.50165e+06	738703	1.48513e+06	878393	3.08509e+06	2.0871e+06	1.67462e+06	1.99769e+06	18	17	1
P07900	Heat shock protein HSP 90-alpha	HSP90AA1	[K].EVSDDEAEEKEDKEEEK.[E]	TMTpro [K]; 1xTMTpro [N-Term]; 1xPhospho [S3(100)]	229	245	HSP90AA1_S231	1xPhospho	S	231	NA	NA	NA	NA	34	4.99	2	3030.45	1.99981e+06	3.96405e+06	4.07746e+06	5.2106e+06	5.00853e+06	5.16762e+06	5.81546e+06	1.07654e+07	6.08029e+06	6.30274e+06	9.30917e+06	7.75882e+06	8.85628e+06	4.1847e+06	3.66464e+06	6.48391e+06	5.61919e+06	3.59608e+06	18	17	1
P07900	Heat shock protein HSP 90-alpha	HSP90AA1	[K].EVSDDEAEEKEDKEEEK.[E]	TMTpro [K]; 1xTMTpro [N-Term]; 1xPhospho [S3(100)]	229	245	HSP90AA1_S231	1xPhospho	S	231	NA	NA	NA	NA	41	5.14	2	2726.24	1.19818e+06	1.62313e+06	1.27535e+06	2.2227e+06	1.16504e+06	1.85241e+06	1.37842e+06	1.77355e+06	1.8883e+06	1.2359e+06	3.12497e+06	1.51941e+06	1.92651e+06	1.32339e+06	2.13709e+06	2.34944e+06	1.97688e+06	1.81511e+06	18	17	1
P07900	Heat shock protein HSP 90-alpha	HSP90AA1	[K].ESEDKPEIEDVGSDEEEEKKDGDK.[K]	2xTMTpro [K]; 1xTMTpro [N-Term]; 1xPhospho [S13(100)]	251	274	HSP90AA1_S263	1xPhospho	S	263	NA	NA	NA	NA	6	2.86	2	3728.77	76192.6	113836	122858	125735	116209	137997	127168	226828	182301	144988	146640	117543	158413	92336.8	104754	88766.4	153774	87431.6	18	17	1
P07900	Heat shock protein HSP 90-alpha	HSP90AA1	[K].ESEDKPEIEDVGSDEEEEKKDGDK.[K]	TMTpro [K]; 1xTMTpro [N-Term]; 1xPhospho [S13(100)]	251	274	HSP90AA1_S263	1xPhospho	S	263	NA	NA	NA	NA	9	3.31	2	3424.57	65605.8	149023	109589	109744	66033.9	156996	89483.4	143039	166725	75655.4	173244	86415.7	154264	107966	230997	190124	201039	122347	18	17	1
P07900	Heat shock protein HSP 90-alpha	HSP90AA1	[K].ESEDKPEIEDVGSDEEEEKKDGDK.[K]	1xTMTpro [K24]; 1xPhospho [S13(99.3)]; 1xTMTpro [N-Term]	251	274	HSP90AA1_S263	1xPhospho	S	263	NA	NA	NA	NA	10	2.7	2	3120.36	14096.2	15696.9	27820.4	48609.1	6063.99	52858.7	8874.77	32667.8	48801	17879.5	53068.3	35888.8	61190.9	31917.5	67726.7	27416.5	61329	44292.3	18	17	1
P07900	Heat shock protein HSP 90-alpha	HSP90AA1	[K].ESEDKPEIEDVGSDEEEEKK.[D]	TMTpro [K]; 1xTMTpro [N-Term]; 1xPhospho [S13(100)]	251	270	HSP90AA1_S263	1xPhospho	S	263	NA	NA	NA	NA	29	4.58	1	3313.6	1.62196e+06	3.16093e+06	3.16628e+06	4.86746e+06	3.82562e+06	4.171e+06	4.68449e+06	7.79933e+06	4.76518e+06	5.01509e+06	7.93965e+06	6.31315e+06	6.76721e+06	3.72118e+06	3.53973e+06	6.1431e+06	4.77585e+06	3.57808e+06	18	17	1
P07900	Heat shock protein HSP 90-alpha	HSP90AA1	[K].ESEDKPEIEDVGSDEEEEKK.[D]	TMTpro [K]; 1xTMTpro [N-Term]; 1xPhospho [S13(100)]	251	270	HSP90AA1_S263	1xPhospho	S	263	NA	NA	NA	NA	70	5.83	1	3009.4	4.31197e+06	5.61776e+06	3.90469e+06	8.10414e+06	3.7335e+06	6.4265e+06	4.24299e+06	4.05758e+06	5.33703e+06	3.77941e+06	1.09227e+07	4.4229e+06	5.14283e+06	4.33506e+06	6.02741e+06	8.21107e+06	6.24286e+06	6.52056e+06	18	17	1
P07900	Heat shock protein HSP 90-alpha	HSP90AA1	[K].ESEDKPEIEDVGSDEEEEKK.[D]	1xTMTpro [N-Term]; 1xPhospho [S13(100)]; 1xTMTpro [K]	251	270	HSP90AA1_S263	1xPhospho	S	263	NA	NA	NA	NA	47	5.14	1	2705.19	2.91098e+06	2.87148e+06	1.56857e+06	4.15492e+06	1.16935e+06	2.71008e+06	1.13511e+06	889204	1.88447e+06	691270	4.10669e+06	1.21722e+06	1.6404e+06	1.62156e+06	4.88438e+06	3.58987e+06	2.81814e+06	4.13507e+06	18	17	1
P07900	Heat shock protein HSP 90-alpha	HSP90AA1	[K].ESEDKPEIEDVGSDEEEEK.[K]	2xTMTpro [K5; K19]; 1xTMTpro [N-Term]; 1xPhospho [S13(100)]	251	269	HSP90AA1_S263	1xPhospho	S	263	NA	NA	NA	NA	12	3.44	0	3185.51	325748	719063	802186	900946	1.23953e+06	934115	1.40544e+06	2.31523e+06	1.19122e+06	1.73822e+06	1.76864e+06	2.21477e+06	2.00261e+06	816440	375501	1.03352e+06	1.02152e+06	654725	18	17	1
P07900	Heat shock protein HSP 90-alpha	HSP90AA1	[K].ESEDKPEIEDVGSDEEEEK.[K]	TMTpro [K]; 1xTMTpro [N-Term]; 1xPhospho [S13(100)]	251	269	HSP90AA1_S263	1xPhospho	S	263	NA	NA	NA	NA	41	4.75	0	2881.3	1.59715e+06	2.53273e+06	2.05449e+06	3.20868e+06	2.44157e+06	3.01367e+06	2.88624e+06	3.50995e+06	3.22103e+06	2.60723e+06	5.27184e+06	3.13097e+06	3.67252e+06	2.20678e+06	2.11032e+06	3.61675e+06	3.49746e+06	2.73588e+06	18	17	1
P07900	Heat shock protein HSP 90-alpha	HSP90AA1	[K].ESEDKPEIEDVGSDEEEEK.[K]	1xTMTpro [N-Term]; 1xPhospho [S13(100)]; 1xTMTpro [K]	251	269	HSP90AA1_S263	1xPhospho	S	263	NA	NA	NA	NA	25	4.5	0	2577.09	715533	903396	512131	1.00617e+06	384462	831866	483142	692498	875669	396541	1.42679e+06	490061	843524	508885	1.29733e+06	1.31363e+06	954007	1.00624e+06	18	17	1
P07900	Heat shock protein HSP 90-alpha	HSP90AA1	[K].ERDKEVSDDEAEEK.[E]	2xTMTpro [K4; K14]; 1xTMTpro [N-Term]; 1xPhospho [S7(100)]	225	238	HSP90AA1_S231	1xPhospho	S	231	NA	NA	NA	NA	7	5.51	2	2671.3279900000002	719906	1.19927e+06	1.5265e+06	1.84662e+06	2.06002e+06	2.24944e+06	2.38697e+06	4.23857e+06	2.30735e+06	2939073.2086594002	3.36815e+06	3.322e+06	4.3836e+06	1.44254e+06	718230	2.13454e+06	1.65427e+06	1.06622e+06	17	16	1
P07900	Heat shock protein HSP 90-alpha	HSP90AA1	[K].ERDKEVSDDEAEEK.[E]	TMTpro [K]; 1xTMTpro [N-Term]; 1xPhospho [S7(100)]	225	238	HSP90AA1_S231	1xPhospho	S	231	NA	NA	NA	NA	38	5.02	2	2367.12	3.05089e+06	3.92878e+06	3.27221e+06	6.08297e+06	3.29905e+06	5.62183e+06	3.87052e+06	5.29809e+06	5.20665e+06	3.95381e+06	8.41241e+06	4.34998e+06	5.88669e+06	3.57969e+06	4.50152e+06	6.11197e+06	5.09009e+06	4.40211e+06	18	17	1
P07900	Heat shock protein HSP 90-alpha	HSP90AA1	[K].ERDKEVSDDEAEEK.[E]	1xTMTpro [K]; 1xPhospho [S7(100)]; 1xTMTpro [N-Term]	225	238	HSP90AA1_S231	1xPhospho	S	231	NA	NA	NA	NA	47	4.98	2	2062.91	1.22451e+06	1.24135e+06	698639	1.68967e+06	595621	1.45074e+06	719334	666720	1.05108e+06	511586	2.04308e+06	660171	966724	852109	1.79596e+06	1.7003e+06	1.28091e+06	1.6184e+06	18	17	1
P07900	Heat shock protein HSP 90-alpha	HSP90AA1	[R].DKEVSDDEAEEK.[E]	TMTpro [K]; 1xPhospho [S5(100)]; 1xTMTpro [N-Term]	227	238	HSP90AA1_S231	1xPhospho	S	231	NA	NA	NA	NA	17	2.75	1	2081.98	118351	303053	61469.7	544009	101987	507374	100335	180939	418376	265074	708273	160757	326903	110089	283010	425651	455169	335582	18	17	1
P07900	Heat shock protein HSP 90-alpha	HSP90AA1	[R].DKEVSDDEAEEK.[E]	1xTMTpro [K]; 1xPhospho [S5(100)]; 1xTMTpro [N-Term]	227	238	HSP90AA1_S231	1xPhospho	S	231	NA	NA	NA	NA	5	2.34	1	1777.77	12411.4	56006.1	0	43568.3	8208.58	46748.2	7972.73	0	30656	6306.24	57407.5	14065.8	32220.9	0	37910.6	59834.1	53688.9	27233.7	15	14	1
P08238	Heat shock protein HSP 90-beta	HSP90AB1	[K].EEEDKDDEEKPKIEDVGSDEEDDSGK.[D]	TMTpro [K]; 1xTMTpro [N-Term]; 1xPhospho [S18(100)]	238	263	HSP90AB1_S255	1xPhospho	S	255	NA	NA	NA	NA	8	3.72	2	3958.83	97948.7	233045	123536	147080	221886	109938	256069	500701	390623	236791	474774	219036	541408	192402	200041	338229	378344	182044	18	17	1
P08238	Heat shock protein HSP 90-beta	HSP90AB1	[K].EEEDKDDEEKPKIEDVGSDEEDDSGK.[D]	TMTpro [K]; 1xTMTpro [N-Term]; 1xPhospho [S18(100)]	238	263	HSP90AB1_S255	1xPhospho	S	255	NA	NA	NA	NA	20	3.77	2	3654.62	186195	410730	118041	223901	214164	198002	173523	355016	529285	160425	687802	212431	575087	218752	356273	455979	495020	278328	18	17	1
P08238	Heat shock protein HSP 90-beta	HSP90AB1	[K].EEEDKDDEEKPKIEDVGSDEEDDSGK.[D]	1xTMTpro [K]; 1xPhospho [S18(100)]; 1xTMTpro [N-Term]	238	263	HSP90AB1_S255	1xPhospho	S	255	NA	NA	NA	NA	17	3.88	2	3350.41	107783	187281	48304.6	131669	54583.2	111433	41314.8	120099	198672	24045.3	322071	60122.7	183695	95394.7	321680	224816	174831	193620	18	17	1
P08238	Heat shock protein HSP 90-beta	HSP90AB1	[R].EKEISDDEAEEEK.[G]	1xTMTpro [K13]; 1xTMTpro [N-Term]; 1xPhospho [S5(100)]	222	234	HSP90AB1_S226	1xPhospho	S	226	NA	NA	NA	NA	2	1.72	1	2239.05	37014.5	31796.3	6632.01	9221	12708.9	26948.8	18159	15288.7	34585.3	24041.9	73481.8	29490.8	32340	13016.9	20129.3	25185.8	56657.3	33853.3	18	17	1
P08238	Heat shock protein HSP 90-beta	HSP90AB1	[R].EKEISDDEAEEEK.[G]	1xTMTpro [N-Term]; 1xPhospho [S5(100)]	222	234	HSP90AB1_S226	1xPhospho	S	226	NA	NA	NA	NA	3	1.28	1	1934.84	28426.4	53032.5	10362.4	42641.7	0	49906.9	0	51629.7	84580.8	25234.8	151176	20757	94140.120439769307	27716.6	60193.5	103023	89227.5	43243.1	15	14	1
P08238	Heat shock protein HSP 90-beta	HSP90AB1	[K].IEDVGSDEEDDSGKDK.[K]	TMTpro [K]; 1xTMTpro [N-Term]; 1xPhospho [S6(100)]	250	265	HSP90AB1_S255	1xPhospho	S	255	NA	NA	NA	NA	6	2.53	1	2426.11	84038.8	116960	75435.6	57695.5	94628.8	159034	95972.6	166174	212141	60986.2	282246	109699	193090	70493.8	141864	162285	156188	106345	18	17	1
Q58FF8	Putative heat shock protein HSP 90-beta 2	HSP90AB2P	[K].EEENKDDEEKPKIEDVGSDEEDDSGK.[D]	TMTpro [K]; 1xTMTpro [N-Term]; 1xPhospho [S18(100)]	160	185	HSP90AB2P_S177	1xPhospho	S	177	NA	NA	NA	NA	3	2.8	2	3957.84	109016	205618	146679	81604.2	202357	105054	193037	408286	359963	206185	479244	236729	433162	177675	137518	234801	332436	146954	18	17	1
Q58FF8	Putative heat shock protein HSP 90-beta 2	HSP90AB2P	[K].EEENKDDEEKPKIEDVGSDEEDDSGK.[D]	1xTMTpro [N-Term]; 1xPhospho [S18(100)]	160	185	HSP90AB2P_S177	1xPhospho	S	177	NA	NA	NA	NA	1	2.76	2	3349.43	33506	30079.9	0	11483.6	7829.73	18346.6	24483.4	20932.6	30850.8	8370.06	59935.9	6884.7	25107.7	16413.5	19347	46825.1	31469.2	16632	17	16	1
P04792	Heat shock protein beta-1	HSPB1	[R].QLSSGVSEIR.[H]	1xTMTpro [N-Term]; 1xPhospho [S3(100)]	80	89	HSPB1_S82	1xPhospho	S	82	NA	NA	NA	NA	10	2.47	0	1459.75	41521	54496.6	24555.7	17024.9	28699.5	27409.6	0	51109.4	8067.09	19047.5	0	12573.2	17566.3	43502.2	41859.4	79054.4	49086.2	22704.9	16	15	1
P04792	Heat shock protein beta-1	HSPB1	[R].GPSWDPFRDWYPHSR.[L]	1xTMTpro [N-Term]; 1xPhospho [S3(100)]	13	27	HSPB1_S15	1xPhospho	S	15	NA	NA	NA	NA	12	2.91	1	2287.04	327200	151565	241273	227902	293899	30638.1	243025	62826	18958.7	36800	25445.9	66183	50617.6	148310	356425	77243.8	46986.6	219903	18	17	1
O14558	Heat shock protein beta-6	HSPB6	[R].RASAPLPGLSAPGR.[L]	1xTMTpro [N-Term]; 1xPhospho [S3(100)]	14	27	HSPB6_S16	1xPhospho	S	16	NA	NA	NA	NA	12	4.2	1	1733.94	124442	278583	82859.5	20771.2	478861	36730.1	343442	132994	17391	163222	10638	136526	176690	113643	428295	236003	126925	245926	18	17	1
Q92598	Heat shock protein 105 kDa	HSPH1	[K].IESPKLER.[T]	1xTMTpro [N-Term]; 1xPhospho [S3(100)]; 1xTMTpro [K5]	807	814	HSPH1_S809	1xPhospho	S	809	NA	NA	NA	NA	20	2.93	1	1355.73	151588	671308	107742	1.22261e+06	124456	428381	140842	435940	697541	88530	1.65832e+06	119065	553881	140212	1.00539e+06	1.24885e+06	697115	828076	18	17	1
O43719	HIV Tat-specific factor 1	HTATSF1	[R].RSDSVSASER.[A]	1xTMTpro [N-Term]; 1xPhospho [S4(100)]	384	393	HTATSF1_S387	1xPhospho	S	387	NA	NA	NA	NA	4	2.49	1	1477.7	7303.13	53528.4	12593.1	4390.02	19793.5	107006	0	155255	0	4985.81	672.42	26363.2	361795	0	747.976	104363	140747	46240.2	15	14	1
O43719	HIV Tat-specific factor 1	HTATSF1	[K].VFDDESDEKEDEEYADEK.[G]	TMTpro [K]; 1xTMTpro [N-Term]; 1xPhospho [S6(100)]	637	654	HTATSF1_S642	1xPhospho	S	642	NA	NA	NA	NA	15	3.61	1	2880.25	142239	538837	153021	430824	207307	474807	186944	831077	837588	205795	543461	260057	927230	169854	244077	386257	703852	555329	18	17	1
O43719	HIV Tat-specific factor 1	HTATSF1	[K].VFDDESDEKEDEEYADEK.[G]	1xTMTpro [K]; 1xPhospho [S6(100)]; 1xTMTpro [N-Term]	637	654	HTATSF1_S642	1xPhospho	S	642	NA	NA	NA	NA	20	4.85	1	2576.04	89785.9	271084	71943.4	307320	67455.9	235729	68220.7	123274	340590	49932.4	250755	77205.2	234721	76522.5	186661	163140	354676	410521	18	17	1
O43719	HIV Tat-specific factor 1	HTATSF1	[K].VLDEEGSEREFDEDSDEKEEEEDTYEK.[V]	TMTpro [K]; 1xTMTpro [N-Term]; 2xPhospho [S7(100); S15(100)]	610	636	HTATSF1_S616-S624	2xPhospho	S	616	S	624	NA	NA	10	4.46	2	4048.68	68939.3	223720	74148.2	215410	112040	216835	104608	359183	384397	86851.3	307034	123014	397104	88187.7	129190	168264	254309	268179	18	17	1
O43719	HIV Tat-specific factor 1	HTATSF1	[K].VLDEEGSEREFDEDSDEKEEEEDTYEK.[V]	1xTMTpro [K27]; 1xTMTpro [N-Term]; 1xPhospho [S15(100)]	610	636	HTATSF1_S624	1xPhospho	S	624	NA	NA	NA	NA	5	2.43	2	3968.71	22569.9	92066.5	47600.7	262168	22387.9	96770.2	29255.4	98857.2	91213.8	34597.3	130402	30127	65440.6	33443.2	110865	155214	92379.3	112524	18	17	1
O43719	HIV Tat-specific factor 1	HTATSF1	[K].VLDEEGSEREFDEDSDEKEEEEDTYEK.[V]	1xTMTpro [N-Term]; 2xPhospho [S7(100); S15(100)]; 1xTMTpro [K27]	610	636	HTATSF1_S616-S624	2xPhospho	S	616	S	624	NA	NA	22	5.1	2	3744.47	198615	488092	119383	395713	104144	360260	95109	266022	488511	86099.2	447452	126644	409239	129351	312514	250716	533368	652535	18	17	1
O43719	HIV Tat-specific factor 1	HTATSF1	[K].ESEEGNPVRGSEEDSPKK.[E]	TMTpro [K]; 1xTMTpro [N-Term]; 1xPhospho [S15(100)]	484	501	HTATSF1_S498	1xPhospho	S	498	NA	NA	NA	NA	9	3.39	2	2662.29	44174.7	229880	78774.5	166745	50715.3	162851	75148.3	266907	394922	52499.4	253722	62220.1	353771	64425.6	117502	193099	267939	231527	18	17	1
O43719	HIV Tat-specific factor 1	HTATSF1	[K].ESEEGNPVRGSEEDSPKK.[E]	1xTMTpro [K]; 1xPhospho [S15(100)]; 1xTMTpro [N-Term]	484	501	HTATSF1_S498	1xPhospho	S	498	NA	NA	NA	NA	12	3.07	2	2358.08	43988.8	231609	27194.2	131852	48427	141132	38458.4	170813	259108	22040.2	204358	21608.6	170012	48351.7	315006	174646	246345	241950	18	17	1
O43719	HIV Tat-specific factor 1	HTATSF1	[K].LFEESDDKEDEDADGKEVEDADEK.[L]	2xTMTpro [K16; K24]; 1xTMTpro [N-Term]; 1xPhospho [S5(100)]	672	695	HTATSF1_S676	1xPhospho	S	676	NA	NA	NA	NA	5	2.71	2	3749.73	46834.9	153309	62889.6	150081	58696.8	164620	71191	409169	308646	96003.6	169341	135221	434408	84083.3	79411.3	114468	211301	133692	18	17	1
O43719	HIV Tat-specific factor 1	HTATSF1	[K].LFEESDDKEDEDADGKEVEDADEK.[L]	TMTpro [K]; 1xTMTpro [N-Term]; 1xPhospho [S5(100)]	672	695	HTATSF1_S676	1xPhospho	S	676	NA	NA	NA	NA	14	4.82	2	3445.52	72707.9	227779	102277	247937	70779.8	264287	100329	393857	402663	98913	317746	116252	460344	106495	222682	213077	376036	270273	18	17	1
O43719	HIV Tat-specific factor 1	HTATSF1	[K].LFEESDDKEDEDADGKEVEDADEK.[L]	1xTMTpro [K]; 1xPhospho [S5(100)]; 1xTMTpro [N-Term]	672	695	HTATSF1_S676	1xPhospho	S	676	NA	NA	NA	NA	18	4.22	2	3141.31	39358.6	79866.1	6836.79	74761.3	26237.7	96497.4	26125.8	63912.8	71320.1	16875.9	89454.9	21682.3	94178.6	22656	109144	27859	85054.2	138646	18	17	1
O43719	HIV Tat-specific factor 1	HTATSF1	[K].LFEESDDKEDEDADGK.[E]	1xTMTpro [K16]; 1xTMTpro [N-Term]; 1xPhospho [S5(100)]	672	687	HTATSF1_S676	1xPhospho	S	676	NA	NA	NA	NA	9	2.03	1	2530.14	64046.9	245793	50191.6	143451	79864	146348	94737.9	351846	334375	99031	292830	132235	360346	68567.8	92815.7	187749	299014	182004	18	17	1
O43719	HIV Tat-specific factor 1	HTATSF1	[K].LFEESDDKEDEDADGK.[E]	1xTMTpro [N-Term]; 1xPhospho [S5(100)]; 1xTMTpro [K16]	672	687	HTATSF1_S676	1xPhospho	S	676	NA	NA	NA	NA	9	2.29	1	2225.93	37601.1	65440.4	21709.8	67189.1	44915.5	81919.7	16890.2	62467.9	67113.2	16741.9	66119.2	27328.1	73655.7	5791.56	65008.7	60940.7	81083	94255.2	18	17	1
P42858	Huntingtin	HTT	[K].RHSLSSTK.[L]	1xTMTpro [K8]; 1xPhospho [S3(100)]	1860	1867	HTT_S1862	1xPhospho	S	1862	NA	NA	NA	NA	3	2.01	1	1299.67	102138	87918.2	28953.8	64149.1	14552.9	56990.5	37883.2	26454.3	52762.9	31069.5	66940.7	26614.4	82696.9	18660.2	129879	77778.8	81910.8	66721.2	18	17	1
Q7Z6Z7	E3 ubiquitin-protein ligase HUWE1	HUWE1	[R].REESPMDVDQPSPSAQDTQSIASDGTPQGEK.[E]	1xTMTpro [K31]; 1xPhospho [S/T]	3805	3835	HUWE1_AMB	1xPhospho	Ambiguous	Ambiguous	NA	NA	NA	NA	4	2.89	1	3671.63	0	22016.5	13603.6	9884.75	10294	31931.5	0	64100.2	39914.6	0	30958	7064.12	39189.9	0	51428.1	17727.6	29948.7	18353.7	14	13	1
Q7Z6Z7	E3 ubiquitin-protein ligase HUWE1	HUWE1	[R].AESPEEVACRK.[E]	1xCarbamidomethyl [C9]; 1xTMTpro [K11]; 1xPhospho [S3(100)]	1393	1403	HUWE1_S1395	1xPhospho	S	1395	NA	NA	NA	NA	3	1.99	1	1659.77	11791.3	28871.3	15122.9	45225.6	7905.76	110181	20806	4530.22	43254.1	6847.25	38983	14546.8	40939.5	0	81101.9	96394.7	32122.7	61262.6	17	16	1
P48551	Interferon alpha/beta receptor 2	IFNAR2	[R].RKSPLQDPFPEEDYSSTEGSGGR.[I]	1xTMTpro [K2]; 1xTMTpro [N-Term]; 1xPhospho [S3(100)]	398	420	IFNAR2_S400	1xPhospho	S	400	NA	NA	NA	NA	4	2.79	2	3227.55	7853.43	26193.9	0	6324.89	32992.1	29895.7	21971.9	49991.9	52813.7	0	34932.8	48994.5	50900.5	10520.5	11386.6	16718	29266.4	31015.4	16	15	1
Q96FT9	Intraflagellar transport protein 43 homolog	IFT43	[R].KASEEIEDFR.[L]	1xTMTpro [N-Term]; 1xPhospho [S3(100)]; 1xTMTpro [K1]	76	85	IFT43_S78	1xPhospho	S	78	NA	NA	NA	NA	12	1.84	1	1607.76	6707.68	68352.1	0	0	8865.9	32823.6	9887.19	26669.8	33747.6	0	69041.7	11470.5	55916.7	0	12479.1	30426.1	56515.3	33076.9	14	13	1
P11717	Cation-independent mannose-6-phosphate receptor	IGF2R	[K].LVSFHDDSDEDLLHI.[-]	1xTMTpro [N-Term]; 1xPhospho [S8(100)]	2477	2491	IGF2R_S2484	1xPhospho	S	2484	NA	NA	NA	NA	21	3.75	0	2139	96196.1	380024	128333	178600	37745.4	359287	141019	226553	479200	128013	647844	125118	246961	68118	223438	276581	426799	311793	18	17	1
P11717	Cation-independent mannose-6-phosphate receptor	IGF2R	[K].ALSSLHGDDQDSEDEVLTIPEVK.[V]	1xTMTpro [K23]; 1xTMTpro [N-Term]; 1xPhospho [S12(100)]	2398	2420	IGF2R_S2409	1xPhospho	S	2409	NA	NA	NA	NA	10	3.79	0	3185.57	111331	241805	145982	59767.1	155999	193281	165375	317393	381201	183192	387330	183516	379000	155464	39242.5	64248.2	213534	178252	18	17	1
P11717	Cation-independent mannose-6-phosphate receptor	IGF2R	[K].ALSSLHGDDQDSEDEVLTIPEVK.[V]	1xTMTpro [N-Term]; 1xPhospho [S12(100)]; 1xTMTpro [K23]	2398	2420	IGF2R_S2409	1xPhospho	S	2409	NA	NA	NA	NA	17	3.76	0	2881.37	174125	188978	84651.5	72403.2	59379.2	162618	64905.8	67233.9	205663	36810.8	252575	80901.3	153748	85907	82645.6	64563.9	168364	185102	18	17	1
Q9NPH3	Interleukin-1 receptor accessory protein	IL1RAP	[R].RSSSDEQGLSYSSLK.[N]	1xTMTpro [K15]; 1xTMTpro [N-Term]; 1xPhospho [S/Y]	554	568	IL1RAP_AMB	1xPhospho	Ambiguous	Ambiguous	NA	NA	NA	NA	1	1.88	1	2332.17	17070.3	44536.6	12716.7	11067.1	19589.4	56570.2	23112	139265	109582	20556.3	50668.9	25144.4	73708.8	9780.66	31429	45816.4	93962.7	23384.5	18	17	1
Q12906	Interleukin enhancer-binding factor 3	ILF3	[K].RPMEEDGEEKSPSK.[K]	1xTMTpro [K]; 1xTMTpro [N-Term]; 1xPhospho [S11(100)]	372	385	ILF3_S382	1xPhospho	S	382	NA	NA	NA	NA	8	3.18	1	2307.12	83486	180953	69869	753710	42387.1	50943	108828	168689	75227.9	54789.6	327979	60884.8	89883.9	92251.1	154940	84455.6	87133.2	224090	18	17	1
Q12906	Interleukin enhancer-binding factor 3	ILF3	[K].RPMEEDGEEKSPSK.[K]	1xTMTpro [N-Term]; 1xPhospho [S11(100)]; 1xTMTpro [K14]	372	385	ILF3_S382	1xPhospho	S	382	NA	NA	NA	NA	9	2.53	1	2002.91	9801.82	45396.3	10405.8	201017	0	2687.94	8865.26	24829.4	6486.63	0	73701.5	25713.3	22906.7	0	67267.5	17334.8	16488.2	73623.4	15	14	1
Q12906	Interleukin enhancer-binding factor 3	ILF3	[K].GYNHGQGSYSYSNSYNSPGGGGGSDYNYESK.[F]	1xTMTpro [N-Term]; 1xPhospho [S8(100)]; 1xTMTpro [K31]	776	806	ILF3_S783	1xPhospho	S	783	NA	NA	NA	NA	7	3.53	0	3637.47	0	12689.6	0	5463.9634619975805	0	7158.55	0	20396.9	13879.8	0	30762.7	0	16002.7	0	14523.6	12051.7	0	12339.5	9	8	1
Q12906	Interleukin enhancer-binding factor 3	ILF3	[K].GYNHGQGSYSYSNSYNSPGGGGGSDYNYESK.[F]	1xTMTpro [K31]; 1xTMTpro [N-Term]; 1xPhospho [S10(98.2)]	776	806	ILF3_S785	1xPhospho	S	785	NA	NA	NA	NA	10	5.01	0	3941.68	12292.8	152957	14483.3	53531	0	70992.8	0	86962.4	126248	5342.2	25524.6	20130.7	153403	16912.8	90459.3	131644	141528	77841	16	15	1
Q16352	Alpha-internexin	INA	[K].TSQIGESFEEILEETVISTK.[K]	1xTMTpro [K20]; 1xPhospho [T/S]	463	482	INA_AMB	1xPhospho	Ambiguous	Ambiguous	NA	NA	NA	NA	1	1.01	0	2624.29	0	12143.3	0	6432.97	0	5562.22	0	0	15338.3	0	0	0	9019.32	0	9301.04	0	0	0	6	6	0
Q16352	Alpha-internexin	INA	[K].KTSQIGESFEEILEETVISTK.[K]	TMTpro [K]; 1xPhospho [S8(100)]; 1xTMTpro [N-Term]	462	482	INA_S469	1xPhospho	S	469	NA	NA	NA	NA	4	2.72	1	3056.59	0	236949	0	49844.7	0	134641	6724.48	128104	208332	7513.35	94222.2	0	84276.1	0	84723.2	170996	96701	68863.9	13	12	1
Q27J81	Inverted formin-2	INF2	[R].EHNSMWASLSSPDAEAVEPDFSSIER.[L]	1xTMTpro [N-Term]; 1xPhospho [S8(99)]	579	604	INF2_S586	1xPhospho	S	586	NA	NA	NA	NA	10	2.74	0	3275.45	0	0	0	8795.73	9574.33	9194.42	0	0	0	8237.9	0	0	9568.28	0	0	10519.7	13992.7	0	7	7	0
Q75QN2	Integrator complex subunit 8	INTS8	[R].EAATSSRPCTPPQTCWFEFLLEESLLEK.[H]	2xCarbamidomethyl [C9; C15]; 1xTMTpro [K28]; 1xPhospho [T10(97.2)]	9	36	INTS8_T18	1xPhospho	T	18	NA	NA	NA	NA	3	1.54	0	3710.74	6217.28	14599.9	10026.6	41423.4	0	13775.6	0	7737.3	13558.3	0	22362.7	0	0	0	0	0	15520	13756.4	10	9	1
Q86VS3	IQ domain-containing protein H	IQCH	[K].RTEVGLR.[I]	1xTMTpro [N-Term]; 1xPhospho [T2(100)]	52	58	IQCH_T53	1xPhospho	T	53	NA	NA	NA	NA	1	1.36	1	1214.66	7233.65	58969.6	7697.25	7533.38	24463.5	9830.52	19548.5	52302.281523561804	38056.3	7154.93	22863.3	8493.69	73249.8	14910.9	0	15974.9	46857.4	25911.3	16	15	1
Q13576	Ras GTPase-activating-like protein IQGAP2	IQGAP2	[R].YGSIVDDERLSAEEMDER.[R]	1xTMTpro [N-Term]; 1xPhospho [S3(100)]	14	31	IQGAP2_S16	1xPhospho	S	16	NA	NA	NA	NA	4	2.29	1	2498.11	140053	96028.5	93875.6	20291.8	191359	64391.3	185860	110270	78215.7	162018	51412.1	198217	85775.2	46286	52962.2	63246	97905.4	70169.2	18	17	1
Q13576	Ras GTPase-activating-like protein IQGAP2	IQGAP2	[R].TPEEMKHSQSMIEDAQLPLEQK.[K]	2xTMTpro [K6; K22]; 1xTMTpro [N-Term]; 1xPhospho [S8(99.2)]	1349	1370	IQGAP2_S1356	1xPhospho	S	1356	NA	NA	NA	NA	2	3.01	1	3561.82	18985	0	34360.8	0	52514	0	72687	19130.7	0	50036.3	0	49114	0	24264.7	0	0	0	10573.5	9	8	1
Q13576	Ras GTPase-activating-like protein IQGAP2	IQGAP2	[K].HSQSMIEDAQLPLEQK.[K]	1xTMTpro [K16]; 1xTMTpro [N-Term]; 1xPhospho [S]	1355	1370	IQGAP2_AMB	1xPhospho	Ambiguous	Ambiguous	NA	NA	NA	NA	3	1.74	0	2542.29	12689.7	11528.4	28984	0	19357.2	0	21291.6	0	8099.57	37689.4	0	23108	7767.9	32944.2	0	13513.4	0	0	11	11	0
Q13576	Ras GTPase-activating-like protein IQGAP2	IQGAP2	[K].HSQSMIEDAQLPLEQK.[K]	1xTMTpro [K16]; 1xPhospho [S]	1355	1370	IQGAP2_AMB	1xPhospho	Ambiguous	Ambiguous	NA	NA	NA	NA	1	2.06	0	2238.08	19284.8	0	41503.3	11851.4	7935	16581.6	20480.5	9192.85	16169.9	16290.1	17496.6	6263.33	21489.3	22199.5	13237.5	8009.26	14822.2	0	16	16	0
Q6DN90	IQ motif and SEC7 domain-containing protein 1	IQSEC1	[R].SALSSSLRDLSEAGK.[R]	1xTMTpro [K15]; 1xPhospho [S]	920	934	IQSEC1_AMB	1xPhospho	Ambiguous	Ambiguous	NA	NA	NA	NA	1	1.45	1	1904.96	7507.12	12138.8	0	0	0	6298.8	13644.5	9561.46	10378.2	0	6686.73	0	33809.4	0	34645.6	24565.5	20350.7	0	11	11	0
Q5JU85	IQ motif and SEC7 domain-containing protein 2	IQSEC2	[K].AQNPAYFEGKPASLDEGAMAGAR.[S]	1xTMTpro [K10]; 1xTMTpro [N-Term]; 1xPhospho [S13(100)]	400	422	IQSEC2_S412	1xPhospho	S	412	NA	NA	NA	NA	2	3.87	0	3039.49	18954.7	83817.6	20488.7	41295.3	15781.4	94406.1	19449.3	312937	271522	13034.7	290582	32270.4	421843	20904.7	36165.2	90608.5	171310	53816.2	18	17	1
Q5JU85	IQ motif and SEC7 domain-containing protein 2	IQSEC2	[K].AQNPAYFEGKPASLDEGAMAGAR.[S]	1xTMTpro [K10]; 1xPhospho [S13(100)]; 1xTMTpro [N-Term]	400	422	IQSEC2_S412	1xPhospho	S	412	NA	NA	NA	NA	1	3.3	0	2735.28	17244.5	20482.7	0	13026.4	16659.6	39600.6	9305.33	39185.1	68782.3	12526.2	55275.2	13466.7	62517.2	9204.81	24041.2	0	61056.5	27167.9	16	15	1
Q8IU81	Interferon regulatory factor 2-binding protein 1	IRF2BP1	[K].NVAEALGHSPKDPGGGGGPVR.[A]	1xTMTpro [K11]; 1xPhospho [S9(100)]; 1xTMTpro [N-Term]	428	448	IRF2BP1_S436	1xPhospho	S	436	NA	NA	NA	NA	4	2.52	1	2356.17	30698.9	102849	25977.4	230493	8038.82	80253.3	26400.8	85025.2	121872	9220.31	114489	43740.2	125143	34318.7	90486.2	67799.1	130542	82361.2	18	17	1
Q8IU81	Interferon regulatory factor 2-binding protein 1	IRF2BP1	[K].NVAEALGHSPK.[D]	1xTMTpro [K11]; 1xTMTpro [N-Term]; 1xPhospho [S9(100)]	428	438	IRF2BP1_S436	1xPhospho	S	436	NA	NA	NA	NA	4	2.48	0	1810.97	9004.98	63600.9	18969.4	149524	0	47123	14687.6	77651.5	97815.4	24573.7	65870.6	43061.4	134297	9083.15	24935.8	33074.5	108862	36610.3	17	16	1
Q8IU81	Interferon regulatory factor 2-binding protein 1	IRF2BP1	[K].NVAEALGHSPK.[D]	1xTMTpro [K11]; 1xPhospho [S9(100)]; 1xTMTpro [N-Term]	428	438	IRF2BP1_S436	1xPhospho	S	436	NA	NA	NA	NA	10	3.2	0	1506.76	68636.4	139861	28495.9	377809	14149.8	83371.4	48480.9	132765	156714	41836.3	162099	39733.4	212219	33888.8	132814	200873	190668	115173	18	17	1
Q8IU81	Interferon regulatory factor 2-binding protein 1	IRF2BP1	[R].RKASPEPEGEAAGK.[M]	2xTMTpro [K2; K14]; 1xTMTpro [N-Term]; 1xPhospho [S4(100)]	381	394	IRF2BP1_S384	1xPhospho	S	384	NA	NA	NA	NA	7	4.34	2	2419.32	18459.2	175451	50777.1	984930	13677.8	168816	57091.3	446795	359523	66224.8	384217	109909	431580	30876.5	118414	156858	344601	148546	18	17	1
Q8IU81	Interferon regulatory factor 2-binding protein 1	IRF2BP1	[R].RKASPEPEGEAAGK.[M]	TMTpro [K]; 1xPhospho [S4(100)]; 1xTMTpro [N-Term]	381	394	IRF2BP1_S384	1xPhospho	S	384	NA	NA	NA	NA	7	2.79	2	2115.11	90533.2	205271	81492.1	1.04717e+06	76865.5	168665	110606	347758	400181	78672.9	297523.65937545203	142847	375666	85594.4	303671	220562	360252	225200	17	16	1
Q8IU81	Interferon regulatory factor 2-binding protein 1	IRF2BP1	[R].RKASPEPEGEAAGK.[M]	1xTMTpro [K2]; 1xPhospho [S4(100)]	381	394	IRF2BP1_S384	1xPhospho	S	384	NA	NA	NA	NA	1	1.58	2	1810.9	7201.54	0	0	66660.8	0	6259.22	0	0	9772.71	0	12657.3	0	0	0	12333.6	0	9107.38	14320.3	8	7	1
Q8IU81	Interferon regulatory factor 2-binding protein 1	IRF2BP1	[R].HWVAPGGPYSAETPGVPSPIAALK.[N]	1xTMTpro [K24]; 1xPhospho [Y/S/T]	404	427	IRF2BP1_AMB	1xPhospho	Ambiguous	Ambiguous	NA	NA	NA	NA	2	1.35	0	2786.42	0	0	0	17451.4	0	9901.03	0	14707.3	12079.7	0	0	0	8161	0	0	0	0	0	5	5	0
Q8IU81	Interferon regulatory factor 2-binding protein 1	IRF2BP1	[R].KASPEPEGEAAGK.[M]	TMTpro [K]; 1xPhospho [S3(100)]; 1xTMTpro [N-Term]	382	394	IRF2BP1_S384	1xPhospho	S	384	NA	NA	NA	NA	5	2.39	1	1959.01	6438.73	62379.2	0	350429	0	45661.9	14289.4	74654.3	80517.4	18524.9	123647	38041.7	86513.4	21563.8	97276.6	38763.8	77954.3	79070.1	16	15	1
Q7Z5L9	Interferon regulatory factor 2-binding protein 2	IRF2BP2	[K].RKPSPEPEGEVGPPK.[I]	2xTMTpro [K2; K15]; 1xTMTpro [N-Term]; 1xPhospho [S4(100)]	357	371	IRF2BP2_S360	1xPhospho	S	360	NA	NA	NA	NA	11	4.38	1	2596.43	94374.3	727909	196346	1.51286e+06	317083	671416	294575	1.35509e+06	1.23734e+06	210884	1.41568e+06	352488	1.59401e+06	203495	600324	828777	1.17192e+06	469256	18	17	1
Q7Z5L9	Interferon regulatory factor 2-binding protein 2	IRF2BP2	[K].RKPSPEPEGEVGPPK.[I]	TMTpro [K]; 1xPhospho [S4(100)]; 1xTMTpro [N-Term]	357	371	IRF2BP2_S360	1xPhospho	S	360	NA	NA	NA	NA	26	3.3	1	2292.22	339320	1.49314e+06	276642	3.05596e+06	260387	1.11959e+06	348880	920170	1.54483e+06	180767	2.01639e+06	354115	1.3779e+06	273547	2.05081e+06	1.52234e+06	1.94618e+06	1.12269e+06	18	17	1
Q7Z5L9	Interferon regulatory factor 2-binding protein 2	IRF2BP2	[K].RKPSPEPEGEVGPPK.[I]	1xTMTpro [N-Term]; 1xPhospho [S4(100)]; 1xTMTpro [K]	357	371	IRF2BP2_S360	1xPhospho	S	360	NA	NA	NA	NA	25	3.97	1	1988.02	154137	560272	101819	966931	50994.3	423825	98388.5	240156	395233	39708.6	605611	86836.7	496435	53495.2	1.01294e+06	490507	614516	452974	18	17	1
Q7Z5L9	Interferon regulatory factor 2-binding protein 2	IRF2BP2	[K].RPASVSSSAAVEHEQR.[E]	1xTMTpro [N-Term]; 1xPhospho [S4(100)]	237	252	IRF2BP2_S240	1xPhospho	S	240	NA	NA	NA	NA	7	3.1	0	2095.03	0	22813.3	47227.9	91926.6	46923.9	6523.82	67964.2	25850.1	0	16182	0	18250	0	18669.6	11375.6	0	0	59491.3	12	11	1
Q7Z5L9	Interferon regulatory factor 2-binding protein 2	IRF2BP2	[K].LEEPPELNRQSPNPR.[R]	1xTMTpro [N-Term]; 1xPhospho [S11(100)]	165	179	IRF2BP2_S175	1xPhospho	S	175	NA	NA	NA	NA	11	3.39	1	2160.08	123100	694379	79647.2	1.00105e+06	177305	558649	264014	796072	989505	146137	774680	273279	1.18366e+06	117851	413114	410029	970500	439997	18	17	1
Q9H1B7	Probable E3 ubiquitin-protein ligase IRF2BPL	IRF2BPL	[K].RKASPEPPDSAEGALK.[L]	2xTMTpro [K2; K16]; 1xTMTpro [N-Term]; 1xPhospho [S4(100)]	544	559	IRF2BPL_S547	1xPhospho	S	547	NA	NA	NA	NA	5	5.37	2	2645.45	31644.8	190684	67695.5	1.4603e+06	16504.1	211957	95361.3	556737	411764	66864.6	495943	106538	565064	64215.1	170210	274542	251856	196173	18	17	1
Q9H1B7	Probable E3 ubiquitin-protein ligase IRF2BPL	IRF2BPL	[K].RKASPEPPDSAEGALK.[L]	1xTMTpro [K]; 1xTMTpro [N-Term]; 1xPhospho [S4(100)]	544	559	IRF2BPL_S547	1xPhospho	S	547	NA	NA	NA	NA	10	3.99	2	2341.24	105932	219933	292689	1.04904e+06	117635	214228	103479	161176	268388	86941.8	295919	112675	276787	88859.3	258342	194724	229987	295810	18	17	1
Q9H1B7	Probable E3 ubiquitin-protein ligase IRF2BPL	IRF2BPL	[K].RKASPEPPDSAEGALK.[L]	1xTMTpro [N-Term]; 1xPhospho [S4(100)]; 1xTMTpro [K2]	544	559	IRF2BPL_S547	1xPhospho	S	547	NA	NA	NA	NA	11	3.64	2	2037.03	100200	251489	93681.5	765278	126961	198223	155197	228839	226875	120638	326343	198638	293299	119635	337352	220615	373142	241504	18	17	1
Q9H1B7	Probable E3 ubiquitin-protein ligase IRF2BPL	IRF2BPL	[R].RNSSSPVSPASVPGQR.[R]	1xTMTpro [N-Term]; 2xPhospho [S3(99.5); S5(99.5)]	655	670	IRF2BPL_S657-S659	2xPhospho	S	657	S	659	NA	NA	4	1.9	1	2089.98	0	0	0	45587.3	0	17706	0	15748.3	19524.5	0	18810.9	6795.94	22361.4	5621.17	7735.98	16730.2	23722.7	12420	12	11	1
Q9H1B7	Probable E3 ubiquitin-protein ligase IRF2BPL	IRF2BPL	[R].AHGCFQDGRSPGPPPPVGVK.[T]	1xCarbamidomethyl [C4]; 1xTMTpro [K20]; 1xTMTpro [N-Term]; 1xPhospho [S10(100)]	60	79	IRF2BPL_S69	1xPhospho	S	69	NA	NA	NA	NA	1	1.99	1	2748.39	9059.86	8444	0	69860.5	0	11081.8	0	14530.7	15621.5	0	7866.09	0	21391.7	0	0	0	11148.3	14430.9	10	9	1
Q9H1B7	Probable E3 ubiquitin-protein ligase IRF2BPL	IRF2BPL	[R].AHGCFQDGRSPGPPPPVGVK.[T]	1xCarbamidomethyl [C4]; 1xTMTpro [K20]; 1xPhospho [S10(100)]	60	79	IRF2BPL_S69	1xPhospho	S	69	NA	NA	NA	NA	2	1.61	1	2444.19	10702.5	27461.1	0	168916	0	18615.6	0	19687.4	32202.8	0	16761.5	6006.02	13475.8	0	34809.2	0	17747.8	19096	12	11	1
Q9H1B7	Probable E3 ubiquitin-protein ligase IRF2BPL	IRF2BPL	[R].KASPEPPDSAEGALK.[L]	TMTpro [K]; 1xPhospho [S3(100)]; 1xTMTpro [N-Term]	545	559	IRF2BPL_S547	1xPhospho	S	547	NA	NA	NA	NA	6	2.75	1	2185.14	30835.4	62741.2	28385.2	437813	12196.3	76954.9	0	86373.1	131952	5341.46	156497	14884.9	114598	12369.6	110375	111812	98078.3	72966.5	17	16	1
Q9H1B7	Probable E3 ubiquitin-protein ligase IRF2BPL	IRF2BPL	[R].KASPEPPDSAEGALK.[L]	1xTMTpro [N-Term]; 1xPhospho [S3(100)]; 1xTMTpro [K15]	545	559	IRF2BPL_S547	1xPhospho	S	547	NA	NA	NA	NA	1	1.27	1	1880.93	9370.91	31818.7	7391.82	57892.1	8595.83	17840.8	11140.9	10238.9	21775.3	5551.08	16673.7	6621.4	24047.4	11784.5	23049.7	32831	17856	25602.7	18	17	1
Q9Y4H2	Insulin receptor substrate 2	IRS2	[K].RHNSASVENVSLRK.[S]	1xTMTpro [K14]; 1xPhospho [S6(100)]	1171	1184	IRS2_S1176	1xPhospho	S	1176	NA	NA	NA	NA	3	2.25	2	1981.03	0	14676.9	0	10595.8	0	18239.1	0	22920.3	57415	10933.6	20399	10488.5	25149.3	13171.2	17812.6	21966.7	31504.4	27904.2	14	13	1
Q9NZM3	Intersectin-2	ITSN2	[R].TVSPGSVSPIHGQGQVVENLK.[A]	1xTMTpro [K21]; 1xTMTpro [N-Term]; 1xPhospho [S/T]	882	902	ITSN2_AMB	1xPhospho	Ambiguous	Ambiguous	NA	NA	NA	NA	3	1.78	0	2821.51	7983.99	0	8647.77	14564.4	24398.7	4833.83	34705.8	0	9758.06	24380.2	23639.5	29982.4	19250.7	7622.77	13441.1	23095.4	12475.5	11110.5	16	15	1
Q96ST2	Protein IWS1 homolog	IWS1	[K].FHSSDSEEEEHKK.[Q]	TMTpro [K]; 2xPhospho [S4(99.1); S6(100)]; 1xTMTpro [N-Term]	360	372	IWS1_S363-S365	2xPhospho	S	363	S	365	NA	NA	5	2.25	1	2357.03	61030.8	279913	58099.2	236219	42249.6	205000	56921.4	298807	365352	78473.2	203919	110459	345298	59043.9	314000	294202	320593	159483	18	17	1
Q96ST2	Protein IWS1 homolog	IWS1	[K].FHSSDSEEEEHKK.[Q]	1xTMTpro [K]; 2xPhospho [S]	360	372	IWS1_AMB-AMB	2xPhospho	Ambiguous	Ambiguous	Ambiguous	Ambiguous	NA	NA	9	1.29	1	2052.83	22958.4	46527	13245.9	33359.7	0	48634.6	0	28374.6	86281.5	0	39941.9	0	29003.9	18880.6	107231	27549.7	92483.9	42485.7	14	13	1
Q96ST2	Protein IWS1 homolog	IWS1	[K].KFHSSDSEEEEHKK.[Q]	1xTMTpro [K14]; 1xTMTpro [N-Term]; 2xPhospho [S5(99.6); S7(100)]	359	372	IWS1_S363-S365	2xPhospho	S	363	S	365	NA	NA	4	1.91	2	2485.13	33008.6	123724	24143.8	79300.3	0	77854.4	24903.2	42066.8	102777	0	82840.6	10457	75115.8	8394.03	220026	106704	108898	61854.5	16	15	1
Q96ST2	Protein IWS1 homolog	IWS1	[K].GHHVTDSENDEPLNLNASDSESEELHR.[Q]	1xTMTpro [N-Term]; 3xPhospho [S7(99.1); S18(100); S/T]	63	89	IWS1_S69-S80-AMB	3xPhospho	S	69	S	80	Ambiguous	Ambiguous	1	3.98	0	3575.43	8221.88	27409.8	18015.2	24594.7	22134.5	31575.8	15041.9	37437.2	39313.2	14385.6	30373	16466.337175183002	55226.3	10383.3	45520.5	35324.8	38322.2	18792.9	17	16	1
Q9UK76	Jupiter microtubule associated homolog 1	JPT1	[R].RNSSEASSGDFLDLK.[G]	1xTMTpro [K15]; 1xTMTpro [N-Term]; 1xPhospho [S3(99.8)]	85	99	JPT1_S87	1xPhospho	S	87	NA	NA	NA	NA	13	5.42	1	2314.16	62221.9	448315	180521	133061	154642	465423	141528	323103	313648	96196.8	516035	152537	381065	94274.8	171922	329020	392599	310129	18	17	1
Q9UK76	Jupiter microtubule associated homolog 1	JPT1	[R].RNSSEASSGDFLDLK.[G]	1xTMTpro [K15]; 1xPhospho [S3(100)]; 1xTMTpro [N-Term]	85	99	JPT1_S87	1xPhospho	S	87	NA	NA	NA	NA	28	4.4	1	2009.95	643629	1.91001e+06	635676	808090	477174	1.63753e+06	493310	735191	1.01485e+06	333580	1.65843e+06	549813	767122	395220	1.52776e+06	1.72215e+06	1.53835e+06	1.48088e+06	18	17	1
P14923	Junction plakoglobin	JUP	[K].RVSVELTNSLFK.[H]	1xTMTpro [K12]; 1xTMTpro [N-Term]; 1xPhospho [S3(100)]	663	674	JUP_S665	1xPhospho	S	665	NA	NA	NA	NA	9	2.6	1	2081.17	270853	299774	109085	19261	266472	268489	264981	422934	359400	328538	125234	415934	636079	88146.3	284169	99636.9	343821	202072	18	17	1
P14923	Junction plakoglobin	JUP	[K].RVSVELTNSLFK.[H]	1xTMTpro [K12]; 1xPhospho [S3(100)]	663	674	JUP_S665	1xPhospho	S	665	NA	NA	NA	NA	2	2.57	1	1776.96	51574.8	62578	14084.3	11747.8	24064.1	34453.1	20379	29691.9	48536.7	21602.5	15009.7	31204.4	56015.1	3476.01	49706.7	34250.7	52426.7	55689.5	18	17	1
Q14678	KN motif and ankyrin repeat domain-containing protein 1	KANK1	[R].KTSPGPTHR.[G]	1xTMTpro [N-Term]; 1xPhospho [T/S]	1340	1348	KANK1_AMB	1xPhospho	Ambiguous	Ambiguous	NA	NA	NA	NA	1	2.06	1	1364.7	38642.6	19884.7	13806.8	12117.4	20675.3	17002.4	21864.5	14812.9	10517.8	17042.2	0	14523	13396.8	26592.2	34180.5	24455.8	17567.9	22478.4	17	16	1
Q63ZY3	KN motif and ankyrin repeat domain-containing protein 2	KANK2	[R].ERVPSVAEAPQLRPAGTAAAK.[T]	1xTMTpro [K21]; 1xTMTpro [N-Term]; 1xPhospho [S5(100)]	536	556	KANK2_S540	1xPhospho	S	540	NA	NA	NA	NA	7	3.5	1	2807.54	289546	520797	277939	260196	540483	278637	633268	973661	402610	435665	152960	567554	1.30042e+06	227007	335050	559942	797831	461178	18	17	1
Q63ZY3	KN motif and ankyrin repeat domain-containing protein 2	KANK2	[R].ERVPSVAEAPQLRPAGTAAAK.[T]	1xTMTpro [K21]; 1xPhospho [S5(100)]	536	556	KANK2_S540	1xPhospho	S	540	NA	NA	NA	NA	6	2.79	1	2503.34	86169.6	141817	40512.6	71901.5	61906.1	65188.4	86121.6	95784.3	90964.7	45591.2	90084.9	74617	150983	47126.1	180341	116694	155047	145259	18	17	1
Q63ZY3	KN motif and ankyrin repeat domain-containing protein 2	KANK2	[R].ALAMPGRPESPPVFR.[S]	1xTMTpro [N-Term]; 1xPhospho [S10(100)]	366	380	KANK2_S375	1xPhospho	S	375	NA	NA	NA	NA	18	3.35	0	2009.04	1.27088e+06	2.02327e+06	732622	1.09304e+06	1.71875e+06	753337.27816230594	1.98848e+06	2.40417e+06	1.90051e+06	1.1023e+06	432134	1.64576e+06	2.99184e+06	960449	1.82996e+06	1.35339e+06	2.18217e+06	1.96777e+06	17	16	1
Q63ZY3	KN motif and ankyrin repeat domain-containing protein 2	KANK2	[R].GPGSWWTSTESLCSNASGDSR.[H]	1xCarbamidomethyl [C13]; 1xTMTpro [N-Term]; 1xPhospho [T/S]	76	96	KANK2_AMB	1xPhospho	Ambiguous	Ambiguous	NA	NA	NA	NA	5	2.32	0	2626.12	0	0	0	10622.7	0	0	0	0	0	0	0	0	0	0	0	0	0	0	1	1	0
O94819	Kelch repeat and BTB domain-containing protein 11	KBTBD11	[R].AGSRPQSPSGDADAR.[G]	1xTMTpro [N-Term]; 1xPhospho [S7(99.5)]	308	322	KBTBD11_S314	1xPhospho	S	314	NA	NA	NA	NA	2	1.48	0	1855.86	0	0	8978.23	18120.6	8414.02	14087.7	35367.1	31446.4	51343.1	24497.4	0	23648.2	58808.9	28613.1	0	21384.2	24026.3	14339.6	14	13	1
Q12809	Potassium voltage-gated channel subfamily H member 2	KCNH2	[R].RASSADDIEAMR.[A]	1xTMTpro [N-Term]; 1xPhospho [S]	281	292	KCNH2_AMB	1xPhospho	Ambiguous	Ambiguous	NA	NA	NA	NA	2	1.36	1	1705.79	0	31600	0	32239	0	30195.9	0	66138.7	47219.8	0	61433.6	5847.03	61434.5	6549.8	48413.7	50532.4	63791.6	22464.7	13	12	1
P48549	G protein-activated inward rectifier potassium channel 1	KCNJ3	[K].ERHNSVECLDGLDDITTK.[L]	1xCarbamidomethyl [C8]; 1xTMTpro [K18]; 1xPhospho [S5(100)]	381	398	KCNJ3_S385	1xPhospho	S	385	NA	NA	NA	NA	1	2.1	1	2486.16	0	50244.8	0	2507	8984.52	17206.7	22618.1	13182.9	18731.9	9895.76	33668.5	6084.27	36289	0	16757.9	7611.4	46537.3	18659.5	15	14	1
Q96CX2	BTB/POZ domain-containing protein KCTD12	KCTD12	[R].SPSGGAAGPLLTPSQSLDGSRR.[S]	1xTMTpro [N-Term]; 2xPhospho [S1(99.2); S/T]	185	206	KCTD12_S185-AMB	2xPhospho	S	185	Ambiguous	Ambiguous	NA	NA	5	4.61	1	2575.22	38286.3	291487	42540.3	54131.9	74211.9	85352.1	48590.6	394212	140220	55923	391821	78420	343620	44433.7	62205.1	86656.4	210819	67727.3	18	17	1
Q96CX2	BTB/POZ domain-containing protein KCTD12	KCTD12	[R].SPSGGAAGPLLTPSQSLDGSRR.[S]	1xTMTpro [N-Term]; 1xPhospho [S/T]	185	206	KCTD12_AMB	1xPhospho	Ambiguous	Ambiguous	NA	NA	NA	NA	21	4.46	1	2495.26	167706	1.79308e+06	68075.5	1.13194e+06	109808	642346	110250	1.57505e+06	1.12826e+06	22446.9	2.2992e+06	126745	1.39058e+06	98546.2	768274	1.01807e+06	1.20574e+06	445694	18	17	1
Q96CX2	BTB/POZ domain-containing protein KCTD12	KCTD12	[K].EGSLGDELLPLGYSEPEQQEGASAGAPSPTLELASR.[S]	1xTMTpro [N-Term]; 1xPhospho [S3(100)]	149	184	KCTD12_S151	1xPhospho	S	151	NA	NA	NA	NA	3	6.92	0	4039.93	0	133430	19140.5	168988	7658.2	168141	0	139575	134891	5677.08	186569	8143.09	132524	10129.3	56521	140595	222176	38381.1	16	15	1
Q96CX2	BTB/POZ domain-containing protein KCTD12	KCTD12	[K].EVFGDTLNESRDPDRPPER.[Y]	1xTMTpro [N-Term]; 1xPhospho [S10(100)]	247	265	KCTD12_S256	1xPhospho	S	256	NA	NA	NA	NA	4	3.19	1	2613.23	22755	407942	24818.1	331828	33590	380420	20558.1	378254	306926	11035.6	517807	36864.4	498907	47801.2	187232	496433	641941	171246	18	17	1
Q96CX2	BTB/POZ domain-containing protein KCTD12	KCTD12	[R].GVHKEGSLGDELLPLGYSEPEQQEGASAGAPSPTLELASR.[S]	1xTMTpro [K4]; 1xTMTpro [N-Term]; 1xPhospho [S7(100)]	145	184	KCTD12_S151	1xPhospho	S	151	NA	NA	NA	NA	1	5.65	1	4765.39	0	85941.1	0	35882.2	9407.38	152658	0	59459	72575.2	0	98040.5	0	95784.5	4281.19	37962.5	104491	119222	27180	13	12	1
O60341	Lysine-specific histone demethylase 1A	KDM1A	[K].KLPPPPPQAPPEEENESEPEEPSGVEGAAFQSR.[L]	1xTMTpro [K1]; 1xPhospho [S17(100)]; 1xTMTpro [N-Term]	150	182	KDM1A_S166	1xPhospho	S	166	NA	NA	NA	NA	11	2.4	1	3910.83	17977.5	57722.7	6965.39	30372.9	20611.1	31146	17042.3	20424.9	35761.2	14819.2	51879.7	18508	34561.7	0	70258.7	46222.7	71283.8	10353.3	17	16	1
Q8NB78	Lysine-specific histone demethylase 2	KDM1B	[K].ASFDHSPDSLPLR.[S]	1xTMTpro [N-Term]; 1xPhospho [S6(100)]	12	24	KDM1B_S17	1xPhospho	S	17	NA	NA	NA	NA	3	1.67	0	1825.88	0	20681.9	0	17765.9	0	14595.7	0	26434	22321.1	8268.81	30988.5	7334.41	29893.7	0	25288.7	40523.7	17278.3	25607.5	13	12	1
Q7LBC6	Lysine-specific demethylase 3B	KDM3B	[K].KRESIEGK.[D]	1xTMTpro [K8]; 1xPhospho [S4(100)]; 1xTMTpro [N-Term]	275	282	KDM3B_S278	1xPhospho	S	278	NA	NA	NA	NA	3	1.96	2	1330.71	89375.4	146574	16619.4	55432.3	11131.4	75139.2	16217.9	21783.4	43930.3	13948.1	153601	5054.28	26442	26140.4	321572	143993	132393	64114	18	17	1
Q07666	KH domain-containing, RNA-binding, signal transduction-associated protein 1	KHDRBS1	[R].SGSMDPSGAHPSVR.[Q]	1xTMTpro [N-Term]; 1xPhospho [S3(100)]	18	31	KHDRBS1_S20	1xPhospho	S	20	NA	NA	NA	NA	2	2.69	0	1768.8	44889.2	99073.9	0	25552.8	46352.9	64534.1	38581.5	107001	51054.6	4215.18	42764.6	38440	209158	25770.9	44547.6	130421	146686	52524.5	17	16	1
Q6ICG6	Uncharacterized protein KIAA0930	KIAA0930	[K].SHSANDSEEFFREDDGGADLHNATNLR.[S]	1xTMTpro [N-Term]; 1xPhospho [S3(100)]	322	348	KIAA0930_S324	1xPhospho	S	324	NA	NA	NA	NA	3	2.63	1	3388.48	9576.34	11630.2	0	11362.6	10274	20041.3	10865.9	31011.9	14962.1	7653.19	22320.4	8351.98	33385	17594.5	23925.6	37063.1	26267.9	24154.6	17	16	1
Q96AT1	Uncharacterized protein KIAA1143	KIAA1143	[K].RIQPQPPDEDGDHSDKEDEQPQVVVLK.[K]	1xTMTpro [K27]; 1xPhospho [S14(100)]	37	63	KIAA1143_S50	1xPhospho	S	50	NA	NA	NA	NA	5	2.91	2	3482.68	0	52927.4	11285.9	13529.9	0	40051.4	8548.39	36043.4	46388.9	10125.7	63029.8	5145.71	40936.7	4836.07	74815.5	52351.5	55966	31852.8	16	15	1
Q96AT1	Uncharacterized protein KIAA1143	KIAA1143	[R].IQPQPPDEDGDHSDKEDEQPQVVVLK.[K]	TMTpro [K]; 1xTMTpro [N-Term]; 1xPhospho [S13(100)]	38	63	KIAA1143_S50	1xPhospho	S	50	NA	NA	NA	NA	11	2.18	1	3630.78	7476.72	109714	0	50645.5	0	87456.5	0	61693.8	131726	23942.6	187503	9088.61	90220.1	12925.3	83064	101844	134530	71686.7	15	14	1
Q96AT1	Uncharacterized protein KIAA1143	KIAA1143	[R].IQPQPPDEDGDHSDKEDEQPQVVVLK.[K]	1xTMTpro [K26]; 1xPhospho [S13(100)]	38	63	KIAA1143_S50	1xPhospho	S	50	NA	NA	NA	NA	8	1.7	1	3326.57	7679.11	49850.9	0	86934.5	0	33122.7	0	49159.8	98068.2	7934.73	112293	7829.09	84965.8	3237.97	112159	152801	83783.9	48366.1	15	14	1
Q5T5P2	Sickle tail protein homolog	KIAA1217	[R].RQEQPSIESTSPISR.[T]	1xTMTpro [N-Term]; 1xPhospho [S/T]	1640	1654	KIAA1217_AMB	1xPhospho	Ambiguous	Ambiguous	NA	NA	NA	NA	2	2.08	1	2099.05	30618.8	80942	47212.9	43518.4	40804.6	68573.4	68966	89147	78864.2	58522.6	91839.7	63832.3	104035	38202	45982.9	70293.3	105205	31354.9	18	17	1
Q5T5P2	Sickle tail protein homolog	KIAA1217	[K].RLSTIFEECDEELER.[M]	1xCarbamidomethyl [C9]; 1xTMTpro [N-Term]; 1xPhospho [S3(100)]	1459	1473	KIAA1217_S1461	1xPhospho	S	1461	NA	NA	NA	NA	2	2.95	1	2310.06	6373.65	14175.3	0	5358.21	23066.1	40546.8	15993.6	44896.3	21667.7	11438.3	0	10422.8	79670.5	0	5246.35	27708.4	63482.1	16012.4	15	14	1
Q5T5P2	Sickle tail protein homolog	KIAA1217	[R].ISSLPVSRPISPSPSAILER.[R]	1xTMTpro [N-Term]; 1xPhospho [S11(99.6)]	351	370	KIAA1217_S361	1xPhospho	S	361	NA	NA	NA	NA	4	2.82	0	2490.37	9514.24	0	0	0	0	13582.4	0	0	29705.2	6193.02	14057.3	0	9517.84	0	0	0	37414.9	6777.68	8	7	1
Q5T5P2	Sickle tail protein homolog	KIAA1217	[K].SGGDFKPTSPSLPASK.[I]	2xTMTpro [K6; K16]; 1xPhospho [T/S]	1786	1801	KIAA1217_AMB	1xPhospho	Ambiguous	Ambiguous	NA	NA	NA	NA	2	1.31	0	2264.18	11328.1	22204.2	12734.6	7381.22	8482.54	23265.8	18953.1	9762.84	22988	17107	6789.87	7548.9	14041.1	0	9954.4	26872.6	25487.9	16820.3	17	16	1
Q5T5P2	Sickle tail protein homolog	KIAA1217	[K].TPPASPHR.[V]	1xTMTpro [N-Term]; 1xPhospho [S5(100)]	470	477	KIAA1217_S474	1xPhospho	S	474	NA	NA	NA	NA	2	1.75	0	1246.63	18707.9	60637.9	19728.5	20141.2	33551.9	76456.9	27269.8	27771.8	49834.6	14297.5	29577.1	17501.9	128693	9865.85	51091.9	109724	118163	36509.7	18	17	1
Q5T5P2	Sickle tail protein homolog	KIAA1217	[R].KYPDSHLPTLGSKTPPASPHR.[V]	TMTpro [K]; 1xTMTpro [N-Term]; 2xPhospho [S18(100); S/T/Y]	457	477	KIAA1217_S474-AMB	2xPhospho	S	474	Ambiguous	Ambiguous	NA	NA	4	2.56	2	3054.55	24473.9	26481	21592.1	20206.9	31556.7	63197.7	0	67632.1	59578	20374	28267.6	19850.3	72367.8	0	54875.5	86903.4	96715.1	60203.1	16	15	1
Q5T5P2	Sickle tail protein homolog	KIAA1217	[K].FSHVDSPNSECK.[G]	1xCarbamidomethyl [C11]; 1xTMTpro [K12]; 1xTMTpro [N-Term]; 1xPhospho [S6(100)]	1546	1557	KIAA1217_S1551	1xPhospho	S	1551	NA	NA	NA	NA	1	1.88	0	2094.98	0	24046.2	8129.74	0	32119.5	21696.9	22784.7	35042.8	23267.9	11304.6	23799.3	10900.4	42607.5	14826	0	0	41796	8839.65	14	13	1
Q5T5P2	Sickle tail protein homolog	KIAA1217	[R].GDGPGAPRPGSTAHPPHAIPNSPPSTPVPHSMPPSPSR.[I]	1xTMTpro [N-Term]; 2xPhospho [S35(97.5); S/T]	292	329	KIAA1217_S326-AMB	2xPhospho	S	326	Ambiguous	Ambiguous	NA	NA	1	2.17	0	4205.97	20145.9	49306.4	6894.02	19340.3	16200.6	48198	0	58280.7	49170.5	17625.3	69517.4	15101.6	58189.6	16089.6	37059.5	79242.7	90166.7	20508.6	17	16	1
Q9P206	Uncharacterized protein KIAA1522	KIAA1522	[K].LQLERPVSPETQADLQR.[N]	1xTMTpro [N-Term]; 1xPhospho [S/T]	922	938	KIAA1522_AMB	1xPhospho	Ambiguous	Ambiguous	NA	NA	NA	NA	3	1.8	0	2364.22	0	10778	0	0	0	5382.67	8344.99	15164.7	0	0	23843.9	0	6932.92	0	0	9348.8	10896.3	0	8	8	0
Q9BY89	Uncharacterized protein KIAA1671	KIAA1671	[R].KEESDEEETASK.[A]	TMTpro [K]; 1xTMTpro [N-Term]; 1xPhospho [S4(100)]	1698	1709	KIAA1671_S1701	1xPhospho	S	1701	NA	NA	NA	NA	6	1.6	1	2069.98	22026.4	11223.8	34048.9	10927.9	26349.9	24785.5	49195.3	31793.6	36185.3	28495.4	37188.3	40527.5	71262.6	18497.5	0	39687.3	24383.9	44495.9	17	16	1
Q9H1H9	Kinesin-like protein KIF13A	KIF13A	[R].SLSTPNVHNVSSSRPDLSGFDEDDK.[G]	1xTMTpro [N-Term]; 1xPhospho [S/T]	1382	1406	KIF13A_AMB	1xPhospho	Ambiguous	Ambiguous	NA	NA	NA	NA	3	1.59	0	3087.42	0	38061.8	0	5299.24	0	68821.5	0	17814.3	26642.7	12678.5	0	13667.8	39491.6	8380.43	13140.6	19845.3	48473.5	9511.41	13	12	1
Q9H1H9	Kinesin-like protein KIF13A	KIF13A	[K].KIDSEEEENELEAINR.[K]	1xTMTpro [K1]; 1xPhospho [S4(100)]; 1xTMTpro [N-Term]	1526	1541	KIF13A_S1529	1xPhospho	S	1529	NA	NA	NA	NA	3	2.84	1	2302.08	14462.7	36901.6	7093.54	5435.7	34400.5	36640.4	17634.8	91727.1	92310.9	20655.8	55772.7	18413.6	56214.8	18331.8	30046.9	58483.8	102022	32994.4	18	17	1
Q9NQT8	Kinesin-like protein KIF13B	KIF13B	[R].LSGSRQDLIPSYSLGSNK.[G]	1xTMTpro [K18]; 1xTMTpro [N-Term]; 1xPhospho [S/Y]	1388	1405	KIF13B_AMB	1xPhospho	Ambiguous	Ambiguous	NA	NA	NA	NA	1	1.59	1	2610.38	0	11045.4	0	0	0	17881.9	0	0	10349.4	0	4586.35	0	45899.3	0	0	39917.2	7850.61	8022.82	8	7	1
Q9NQT8	Kinesin-like protein KIF13B	KIF13B	[R].LSGSRQDLIPSYSLGSNK.[G]	1xTMTpro [K18]; 1xPhospho [S4(99.5)]	1388	1405	KIF13B_S1391	1xPhospho	S	1391	NA	NA	NA	NA	2	2.26	1	2306.17	46424.2	84458.7	54193.7	42659.1	65355.9	130905	51215.5	145366	126235	32599.3	90773.2	58559.6	218636	56278	83275.8	119728	135052	80464.8	18	17	1
Q9NQT8	Kinesin-like protein KIF13B	KIF13B	[R].ERPDLEAPAPGSPFR.[V]	1xTMTpro [N-Term]; 1xPhospho [S12(100)]	1633	1647	KIF13B_S1644	1xPhospho	S	1644	NA	NA	NA	NA	1	3.38	0	2023	0	115199	11192.4	0	17666.9	66659.8	0	55562.9	41290.6	10438.4	13110.4	13924.5	193439	0	7064.36	44311	75428.9	21103.3	14	13	1
Q12756	Kinesin-like protein KIF1A	KIF1A	[R].SDSLILDHQWELEK.[L]	1xTMTpro [K14]; 1xPhospho [S3(99.4)]; 1xTMTpro [N-Term]	1368	1381	KIF1A_S1370	1xPhospho	S	1370	NA	NA	NA	NA	5	2.1	0	2097.02	28642.4	137317	37942.6	161033	51141.8	124349	59468.8	257438	205088	51343	227867	82462.1	265730	47069.1	216772	149723	138582	103464	18	17	1
Q12756	Kinesin-like protein KIF1A	KIF1A	[R].SDSLILDHQWELEK.[L]	1xTMTpro [K14]; 1xTMTpro [N-Term]; 1xPhospho [S3(99.6)]	1368	1381	KIF1A_S1370	1xPhospho	S	1370	NA	NA	NA	NA	5	2.92	0	2401.23	0	59378	9859.11	107496	7990.16	110428	0	169009	146346	1900.28	100080	19724.2	241369	15560.6	60537.7	136389	94336.8	74859.4	16	15	1
Q12756	Kinesin-like protein KIF1A	KIF1A	[R].VTGVYELSLCHVADAGSPGMQR.[R]	1xCarbamidomethyl [C10]; 1xTMTpro [N-Term]; 1xPhospho [S17(100)]	1321	1342	KIF1A_S1337	1xPhospho	S	1337	NA	NA	NA	NA	8	3.24	0	2731.29	9523.92	65902.8	9093.49	47990.7	0	50558.7	10986.1	44237.1	95855.1	0	64659.5	22036.5	53056.3	0	23722.3	54871	76354	45546	15	14	1
Q12756	Kinesin-like protein KIF1A	KIF1A	[R].TPQPCSRPASPEPELLPEADSK.[K]	1xCarbamidomethyl [C5]; 1xTMTpro [K22]; 1xPhospho [S/T]	1523	1544	KIF1A_AMB	1xPhospho	Ambiguous	Ambiguous	NA	NA	NA	NA	4	1.97	0	2790.33	0	23512.2	0	15197.3	0	16822	8607.13	9386.53	23204.7	0	44831.4	0	7538.53	0	15589.4	36281.2	23869.5	10126.4	12	11	1
Q12756	Kinesin-like protein KIF1A	KIF1A	[K].KLPSPAR.[A]	1xTMTpro [N-Term]; 1xPhospho [S4(100)]	1545	1551	KIF1A_S1548	1xPhospho	S	1548	NA	NA	NA	NA	5	1.7	1	1152.65	10922	122441	0	93580.9	0	36215.1	0	37286.5	104694	0	97781	5772.2	58843.3	0	58989.6	93865.9	108897	69003.9	13	12	1
O60333	Kinesin-like protein KIF1B	KIF1B	[R].GDSLILEHQWELEK.[L]	1xTMTpro [K14]; 1xTMTpro [N-Term]; 1xPhospho [S3(100)]	1485	1498	KIF1B_S1487	1xPhospho	S	1487	NA	NA	NA	NA	5	2.24	0	2385.23	86846.4	51431	75635.9	21652.616241111202	138120	66083	190003	49177.6	12460.5	118767	26005.5	126936	64895.5	83065.8	50389.8	0	28677.2	73901.5	16	15	1
O43896	Kinesin-like protein KIF1C	KIF1C	[R].RNSLDGGGR.[S]	1xTMTpro [N-Term]; 1xPhospho [S3(100)]	1031	1039	KIF1C_S1033	1xPhospho	S	1033	NA	NA	NA	NA	4	2.21	1	1315.64	144594	115143	51677.1	17851.7	149809	46437.2	181987	115027	53425.6	99654.7	49542.4	159615	114824	60683.1	24483.8	49215.8	124896	85432	18	17	1
Q9H0B6	Kinesin light chain 2	KLC2	[K].RASSLNFLNK.[S]	1xTMTpro [K10]; 1xTMTpro [N-Term]; 1xPhospho [S]	579	588	KLC2_AMB	1xPhospho	Ambiguous	Ambiguous	NA	NA	NA	NA	1	1.78	1	1838.02	0	55588.3	8427.77	28623	0	38748.6	0	87818	54331.8	0	25878.1	9852.63	138788	0	3844.28	53729.7	50359.6	17440.9	13	12	1
Q9H0B6	Kinesin light chain 2	KLC2	[R].RSSRDMAGGAGPR.[S]	1xTMTpro [N-Term]; 1xPhospho [S]	506	518	KLC2_AMB	1xPhospho	Ambiguous	Ambiguous	NA	NA	NA	NA	1	1.59	2	1701.82	11080.4	26437.7	11729.6	12075.1	0	13813.2	10170.5	44124	50191.8	0	54386.1	10760.5	80095.5	5377.52	15565.2	12188	27545.7	14001.2	16	15	1
Q9NSK0	Kinesin light chain 4	KLC4	[R].RTSQEGPGDSVK.[F]	1xTMTpro [K12]; 1xTMTpro [N-Term]; 1xPhospho [T/S]	517	528	KLC4_AMB	1xPhospho	Ambiguous	Ambiguous	NA	NA	NA	NA	3	2.33	1	1949	156794	135509	70622	42374.8	64506.6	124018	92474.924734503307	275353	279001	145899	306515	142726	740838	104850	19632.9	157673	147452	95311.1	17	16	1
Q9NSK0	Kinesin light chain 4	KLC4	[R].RTSQEGPGDSVK.[F]	1xTMTpro [N-Term]; 1xPhospho [T/S]; 1xTMTpro [K12]	517	528	KLC4_AMB	1xPhospho	Ambiguous	Ambiguous	NA	NA	NA	NA	8	1.93	1	1644.79	108511	108311	22686.8	57315.9	37359.3	84018.7	49203.6	68661	147077	26306.1	172598	33892.8	259816	45601.3	54370.7	82519.3	113676	69608.4	18	17	1
Q53GT1	Kelch-like protein 22	KLHL22	[R].SLLLEPPRGTPDR.[S]	1xTMTpro [N-Term]; 1xPhospho [T10(100)]	596	608	KLHL22_T605	1xPhospho	T	605	NA	NA	NA	NA	3	1.44	1	1834.97	13449	17369.5	25690.2	16415.7	7530.15	31087.3	29020.3	36715.8	16262.5	27328.6	52451.5	44861.6	39274.7	9579.24	18416.6	32854	37530.4	21865.6	18	17	1
P01042	Kininogen-1	KNG1	[R].ETTCSKESNEELTESCETKK.[L]	2xCarbamidomethyl [C4; C16]; TMTpro [K]; 1xTMTpro [N-Term]; 1xPhospho [S8(100)]	325	344	KNG1_S332	1xPhospho	S	332	NA	NA	NA	NA	8	3.93	2	3382.62	28448.5	331850	79178.5	456381	31290.6	559920	1205.2	132503	337470	62888.5	221678	44136.9	166463	81399.5	185816	365317	343476	247841	18	17	1
P01042	Kininogen-1	KNG1	[R].ETTCSKESNEELTESCETKK.[L]	2xCarbamidomethyl [C4; C16]; TMTpro [K]; 1xTMTpro [N-Term]; 1xPhospho [T2(99.6)]	325	344	KNG1_T326	1xPhospho	T	326	NA	NA	NA	NA	11	3.01	2	3078.41	31794.9	310252	45906.7	387007	18229.8	352779	0	83468.6	211201	0	166825	14368.8	97398.2	44320.3	348041	270190	268708	257704	16	15	1
P01042	Kininogen-1	KNG1	[R].ETTCSKESNEELTESCETK.[K]	2xCarbamidomethyl [C4; C16]; 2xTMTpro [K6; K19]; 1xTMTpro [N-Term]; 1xPhospho [S8(99.5)]	325	343	KNG1_S332	1xPhospho	S	332	NA	NA	NA	NA	13	4.56	1	3254.53	69903.2	570539	126004	580987	123003	740918	9384.52	645722	639375	192353	493369	170630	470206	147740	240717	538625	598446	329675	18	17	1
P01042	Kininogen-1	KNG1	[R].ETTCSKESNEELTESCETK.[K]	2xCarbamidomethyl [C4; C16]; TMTpro [K]; 1xTMTpro [N-Term]; 1xPhospho [S8(99.5)]	325	343	KNG1_S332	1xPhospho	S	332	NA	NA	NA	NA	19	4.01	1	2950.32	130190	1.02393e+06	132153	1.03092e+06	77253	983328	4035.27	373595	710615	130292	519111	91542.5	436018	173356	633472	856815	814695	677616	18	17	1
P01042	Kininogen-1	KNG1	[R].ETTCSKESNEELTESCETK.[K]	2xCarbamidomethyl [C4; C16]; 1xTMTpro [N-Term]; 1xPhospho [S8(100)]; 1xTMTpro [K]	325	343	KNG1_S332	1xPhospho	S	332	NA	NA	NA	NA	19	4.1	1	2646.11	63796.7	318051	44789.4	364852	8505.97	323516	11241.3	92339.6	206197	15349	162283	35166.6	116395	52162.4	267260	291142	296476	240810	18	17	1
Q8N9T8	Protein KRI1 homolog	KRI1	[K].YVDEENSDGETSNHR.[L]	1xTMTpro [N-Term]; 1xPhospho [S7(100)]	130	144	KRI1_S136	1xPhospho	S	136	NA	NA	NA	NA	9	3.59	0	2135.88	72498.4	138749	17276.1	26102.7	38416.4	52507.1	17233.4	68960.8	107281	44525.3	117370	42649.6	121522	17271.3	56434.4	222694	148302	106392	18	17	1
Q8IVT5	Kinase suppressor of Ras 1	KSR1	[R].SKSHESQLGNR.[I]	1xTMTpro [K2]; 1xPhospho [S3(100)]	309	319	KSR1_S311	1xPhospho	S	311	NA	NA	NA	NA	2	2.1	1	1626.79	15920.3	39005.9	7500.93	14645.2	0	48165.1	10468.2	30281.9	81129.5	7458.3	47020.9	9999.57	63931	0	22555.5	16466.3	57396.8	27198.8	16	15	1
Q8IVT5	Kinase suppressor of Ras 1	KSR1	[K].ADVLEAHEAEAEEPEAGKSEAEDDEDEVDDLPSSR.[R]	1xTMTpro [N-Term]; 1xPhospho [S19(100)]	551	585	KSR1_S569	1xPhospho	S	569	NA	NA	NA	NA	5	4.63	1	4167.78	10288.9	80246.6	33495.7	36957.1	13854.3	64663.8	32087	91870.3	115816	29479	135163	25242.7	97565.4	13879	57400.4	35045.8	106105	59170.2	18	17	1
Q8IVT5	Kinase suppressor of Ras 1	KSR1	[K].LKPPRTPPPPSR.[K]	1xTMTpro [K2]; 1xPhospho [T6(100)]	283	294	KSR1_T288	1xPhospho	T	288	NA	NA	NA	NA	2	1.09	1	1726.97	7143.13	36385.6	0	8940.86	11019.5	48502.6	13863.4	30817.2	52917	10918.2	56885.5	0	50718.2	0	53354.8	41417	64926.1	34892.8	15	14	1
O00515	Ladinin-1	LAD1	[R].QRTLEDEEEQER.[E]	1xTMTpro [N-Term]; 1xPhospho [T3(100)]	17	28	LAD1_T19	1xPhospho	T	19	NA	NA	NA	NA	3	2.38	1	1945.88	115494	91198.6	50362.8	19538.3	103401	67203.2	150716	202021	180215	141974	120611	182554	247127	41959.5	55485.4	78279.2	75496.1	94222.3	18	17	1
O00515	Ladinin-1	LAD1	[R].QRTLEDEEEQERER.[R]	1xTMTpro [N-Term]; 1xPhospho [T3(100)]	17	30	LAD1_T19	1xPhospho	T	19	NA	NA	NA	NA	1	2.26	2	2231.03	65900.4	0	33265	0	51327	11231.5	91726.6	125889	94805.9	61276	68126.6	93529	156041	14653.9	0	11738.2	15885.6	25656.9	15	14	1
O00515	Ladinin-1	LAD1	[R].QASASERLPSVEEAEVPKPLPPASKDEDEDIQSILR.[T]	2xTMTpro [K18; K25]; 1xPhospho [S]	55	90	LAD1_AMB	1xPhospho	Ambiguous	Ambiguous	NA	NA	NA	NA	1	2.59	2	4619.37	21452.3	32608	17543.8	23073.5	27728.1	40084.8	34686.1	109389	116269	33216.2	139639	45469.1	113461	25272.6	46191.7	0	21968.1	33226.3	17	16	1
O00515	Ladinin-1	LAD1	[K].GVPEKSPVLEK.[S]	1xTMTpro [K11]; 1xTMTpro [N-Term]; 1xPhospho [S6(100)]	172	182	LAD1_S177	1xPhospho	S	177	NA	NA	NA	NA	4	1.74	1	1871.05	72992.2	9219.56	19472.8	6349.96	54608.7	15461.5	37441.1	20430.5	29111.4	24088.6	43216.6	51416.2	26172.7	33996	23184.6	20120.8	21718.4	34731.4	18	17	1
Q6PKG0	La-related protein 1	LARP1	[K].NTFTAWSDEESDYEIDDRDVNK.[I]	1xTMTpro [K22]; 1xPhospho [T/S/Y]	621	642	LARP1_AMB	1xPhospho	Ambiguous	Ambiguous	NA	NA	NA	NA	5	3.19	1	3033.3	51447.2	88605.8	37362.3	185583	0	60743.7	30737.4	67987.9	157412	68262.9	123728	34870.6	84936.6	60510.7	126345	109608	65580.4	105061	17	16	1
Q6PKG0	La-related protein 1	LARP1	[R].ESPRPLQLPGAEGPAISDGEEGGGEPGAGGGAAGAAGAGR.[R]	1xTMTpro [N-Term]; 1xPhospho [S17(100)]	74	113	LARP1_S90	1xPhospho	S	90	NA	NA	NA	NA	4	5.83	0	3911.85	12368.7	93493.3	17396.7	33724.7	22839	49812.9	16611.7	40759.6	64158.2	23483.7	64165.1	35750.9	44668	24483.4	27689.5	62740.1	106534	38539.3	18	17	1
Q6PKG0	La-related protein 1	LARP1	[R].KFDGVEGPRTPK.[Y]	1xTMTpro [K12]; 1xTMTpro [N-Term]; 1xPhospho [T10(100)]	367	378	LARP1_T376	1xPhospho	T	376	NA	NA	NA	NA	3	2.86	2	2019.09	88640.5	135372	46098.4	30508.5	152991	223600	111459	308321	246811	29439.7	83585.7	72921.2	931662	0	58416	316334	306403	240534	17	16	1
Q92615	La-related protein 4B	LARP4B	[R].SPSPAHLPDDPK.[V]	1xTMTpro [K12]; 1xTMTpro [N-Term]; 1xPhospho [S3(99.6)]	599	610	LARP4B_S601	1xPhospho	S	601	NA	NA	NA	NA	4	1.72	0	1949	6781.47	16699.1	0	12757.8	18571.7	4756.48	0	29703.6	14023.7	0	27087.9	33820.6	17370.6	6673.03	10549.4	20248	11800.5	16833	15	14	1
Q4G0J3	La-related protein 7	LARP7	[R].KRSSSEDAESLAPR.[S]	1xTMTpro [N-Term]; 2xPhospho [S]; 1xTMTpro [K1]	296	309	LARP7_AMB-AMB	2xPhospho	Ambiguous	Ambiguous	Ambiguous	Ambiguous	NA	NA	9	2.23	2	1996.91	118411	172959	36483.6	74866.2	56203.2	144391	36237.5	54912.452437303204	142346	33407.6	218881	53657.7	107572	44576.5	221254	249548	215786	113073	17	16	1
Q14847	LIM and SH3 domain protein 1	LASP1	[R].RDSQDGSSYR.[R]	1xTMTpro [N-Term]; 1xPhospho [S3(100)]	144	153	LASP1_S146	1xPhospho	S	146	NA	NA	NA	NA	3	2.56	1	1554.69	26658.7	20105.8	25890.1	13333.9	13821.6	22800.9	29035.6	12816.8	24498.6	26930.2	15938.4	22896	36721.4	20397.4	6154.1	0	26134.6	26706.6	17	16	1
Q14847	LIM and SH3 domain protein 1	LASP1	[R].MGPSGGEGMEPERRDSQDGSSYR.[R]	1xOxidation [M9]; 1xTMTpro [N-Term]; 1xPhospho [S16(100)]	131	153	LASP1_S146	1xPhospho	S	146	NA	NA	NA	NA	26	2.97	2	2885.22	411890	446802	446158	130275	357901	249815	576306	461916	389777	514918	354080	460137	886770	341789	250764	302747	433187	368450	18	17	1
Q14847	LIM and SH3 domain protein 1	LASP1	[R].MGPSGGEGMEPERRDSQDGSSYR.[R]	1xTMTpro [N-Term]; 1xPhospho [S16(100)]	131	153	LASP1_S146	1xPhospho	S	146	NA	NA	NA	NA	38	5.78	2	2869.22	3.59676e+06	4.13662e+06	3.46075e+06	1.09622e+06	2.92543e+06	2.28823e+06	4.8411e+06	4.09991e+06	3.34717e+06	4.96916e+06	3.00791e+06	4.01835e+06	7.97666e+06	2.92712e+06	2.31566e+06	903399	3.56009e+06	3.12212e+06	18	17	1
Q53QV2	Protein LBH	LBH	[K].DRLPSIVVEPTEGEVESGELR.[W]	1xTMTpro [N-Term]; 1xPhospho [S5(100)]	59	79	LBH_S63	1xPhospho	S	63	NA	NA	NA	NA	5	3.66	1	2695.35	0	53895.9	0	25215.5	24916.2	79623.2	18412.6	45234.8	51791.4	16566.4	39823.3	11490.9	102577	17557.7	38134.9	0	75603.9	35504.6	15	14	1
Q14739	Delta(14)-sterol reductase LBR	LBR	[R].SASASHQADIK.[E]	1xTMTpro [K11]; 1xPhospho [S5(99.6)]	97	107	LBR_S101	1xPhospho	S	101	NA	NA	NA	NA	8	1.78	0	1498.72	114218	23824.4	105980	0	96511.3	32033.7	125932	30224.4	0	72613.9	6431.13	78324.9	35533.2	73088.5	17912	0	37646.3	56216.9	15	14	1
Q14739	Delta(14)-sterol reductase LBR	LBR	[R].RSASASHQADIK.[E]	1xTMTpro [K12]; 1xPhospho [S]; 1xTMTpro [N-Term]	96	107	LBR_AMB	1xPhospho	Ambiguous	Ambiguous	NA	NA	NA	NA	6	2.09	1	1654.82	46146.6	17136.5	51063.1	5261.05	45720	4028.89	46573.2	9531.56	0	24977.8	0	26688.9	18775.5	19483.4	14660.5	0	14299.3	19200.6	15	14	1
Q14739	Delta(14)-sterol reductase LBR	LBR	[R].SRSPGRPPK.[S]	1xTMTpro [K9]; 2xPhospho [S1(100); S3(100)]	84	92	LBR_S84-S86	2xPhospho	S	84	S	86	NA	NA	2	2	1	1445.7	69833.7	43426.9	57150.9	11722.1	100172	40104.9	140414	62540.5	37525.8	50196.7	33082.5	66220.1	54256.8	47832.1	62378.2	47287.5	46567.6	44680.4	18	17	1
Q14739	Delta(14)-sterol reductase LBR	LBR	[R].SRSPGRPPK.[S]	1xTMTpro [K9]; 1xPhospho [S3(100)]	84	92	LBR_S86	1xPhospho	S	86	NA	NA	NA	NA	4	1.78	1	1365.73	50323.4	37356.1	78242.3	27937.6	70608.3	49176.5	95948.5	83942.9	59452.7	58059.5	42419.2	34478.8	62571.7	63891.1	79171.9	72596.8	57189.8	54966.2	18	17	1
Q14739	Delta(14)-sterol reductase LBR	LBR	[R].KGGSTSSSPSR.[R]	1xTMTpro [N-Term]; 1xPhospho [S/T]; 1xTMTpro [K1]	64	74	LBR_AMB	1xPhospho	Ambiguous	Ambiguous	NA	NA	NA	NA	2	2.89	1	1434.69	113164	20572.2	121518	0	110585	20698.2	93619.6	24521.1	2104.65	62490.1	16748.9	65324.6	6174.73	115840	20204	0	25053.1	72522.3	16	15	1
P09848	Lactase/phlorizin hydrolase	LCT	[K].GAKRLLPPNTVNLPSK.[V]	1xTMTpro [K16]; 1xPhospho [T10(100)]	851	866	LCT_T860	1xPhospho	T	860	NA	NA	NA	NA	1	1.76	2	2089.19	34452.8	58810	68477.4	50968.9	39706.5	53390.1	51591.4	70180.4	73662.5	54534.2	89689.4	57059.3	32855.3	67070.3	53958.6	65163.2	45336.3	58361.3	18	17	1
Q8NC56	LEM domain-containing protein 2	LEMD2	[R].WTKPSSFSDSER.[-]	1xTMTpro [K3]; 1xPhospho [S8(100)]; 1xTMTpro [N-Term]	492	503	LEMD2_S499	1xPhospho	S	499	NA	NA	NA	NA	4	1.76	0	1810.83	75228.6	188046	27374	32935.6	86848.3	111841	54444.3	159736	127875	29076.6	108782	51156.4	112576	56591.7	238577	186070	183920	89027.4	18	17	1
Q8NC56	LEM domain-containing protein 2	LEMD2	[R].ASVRGSSEEDEDARTPDR.[A]	1xTMTpro [N-Term]; 2xPhospho [S6(100); S7(100)]	133	150	LEMD2_S138-S139	2xPhospho	S	138	S	139	NA	NA	6	3.03	2	2441.03	83791.4	220444	116948	91671.4	68230.6	120632	75467.6	168216	292168	85196.4	275348	98043.4	248084	104969	97232.7	205520	234396	164846	18	17	1
Q8NC56	LEM domain-containing protein 2	LEMD2	[R].ASVRGSSEEDEDARTPDR.[A]	1xTMTpro [N-Term]; 1xPhospho [S6(98.9)]	133	150	LEMD2_S138	1xPhospho	S	138	NA	NA	NA	NA	1	1.56	2	2361.06	8010.4	19239.8	11898.5	27108.7	0	13613.8	0	18948.8	20212.1	4853.62	33247.9	8483.31	45550	13514.9	42334.2	49621.8	40349.3	30811.8	16	15	1
Q8WVC0	RNA polymerase-associated protein LEO1	LEO1	[K].WGREDKSDQSDDEK.[I]	1xTMTpro [K14]; 2xPhospho [S7(100); S10(100)]; 1xTMTpro [N-Term]	145	158	LEO1_S151-S154	2xPhospho	S	151	S	154	NA	NA	3	1.63	2	2158.87	0	41686.6	0	37844.3	21727.4	28567.5	0	16738.5	42054.5	6838.47	6176.68	14427.9	54726.6	0	50459	35708.3	45023.3	18450.8	14	13	1
Q8WVC0	RNA polymerase-associated protein LEO1	LEO1	[K].AHSDDEK.[W]	1xTMTpro [K7]; 1xTMTpro [N-Term]; 1xPhospho [S3(100)]	138	144	LEO1_S140	1xPhospho	S	140	NA	NA	NA	NA	3	2.8	0	1489.72	61770.6	162827	71217.4	113401	99485.6	177684	93073.6	280423	307040	88752.8	26217.5	138182	346739	60366.1	110089	150120	220142	100019	18	17	1
O75022	Leukocyte immunoglobulin-like receptor subfamily B member 3	LILRB3	[R].RSSPAADVQEENLYAAVK.[D]	1xTMTpro [K18]; 1xTMTpro [N-Term]; 1xPhospho [S/Y]	501	518	LILRB3_AMB	1xPhospho	Ambiguous	Ambiguous	NA	NA	NA	NA	2	1.32	1	2636.36	6585.89	0	31319.9	14451.2	51521.9	101412	40640.5	21577.7	0	5972.32	0	13328.7	20377.3	10399.5	9194.67	0	0	8875.67	13	12	1
Q9UHB6	LIM domain and actin-binding protein 1	LIMA1	[R].LRSPPEALVQGR.[Y]	1xTMTpro [N-Term]; 1xPhospho [S3(100)]	130	141	LIMA1_S132	1xPhospho	S	132	NA	NA	NA	NA	7	2.78	1	1706.93	18170.6	25503.6	12133.1	28842.6	12915	30465.4	27472.2	37491.6	65794.2	13414.3	44797.3	14214	70748.9	19690.8	24812.9	41625.2	56700.8	38665.8	18	17	1
Q9UHB6	LIM domain and actin-binding protein 1	LIMA1	[K].EGHSLEMENENLVENGADSDEDDNSFLK.[Q]	1xTMTpro [K28]; 1xTMTpro [N-Term]; 1xPhospho [S19(100)]	668	695	LIMA1_S686	1xPhospho	S	686	NA	NA	NA	NA	10	5.01	0	3825.69	59935.1	280771	69943.6	101902	122199	254044	98292.9	359768	345917	98164.1	314682	151512	344227	77484.2	175582	248233	286924	147025	18	17	1
Q9UHB6	LIM domain and actin-binding protein 1	LIMA1	[R].ETPHSPGVEDAPIAK.[V]	1xTMTpro [K15]; 1xTMTpro [N-Term]; 1xPhospho [S5(100)]	486	500	LIMA1_S490	1xPhospho	S	490	NA	NA	NA	NA	11	4.58	0	2236.15	164913	237758	195420	174826	233973	279989	260163	523944	394734	195850	332531	267682	542887	146808	235145	311126	365600	306617	18	17	1
Q9UHB6	LIM domain and actin-binding protein 1	LIMA1	[R].ETPHSPGVEDAPIAK.[V]	1xTMTpro [N-Term]; 1xPhospho [S5(99.7)]; 1xTMTpro [K15]	486	500	LIMA1_S490	1xPhospho	S	490	NA	NA	NA	NA	8	1.9	0	1931.94	28349.6	22892.1	17274.2	31395.3	22321.8	42720.1	14959.9	61482.5	63030.3	11506.8	64570.7	15072.5	96309.4	11439.3	57143.2	86613.4	51635.1	45002.2	18	17	1
Q9UPQ0	LIM and calponin homology domains-containing protein 1	LIMCH1	[K].SINHQIESPSER.[R]	1xTMTpro [N-Term]; 1xPhospho [S8(100)]	966	977	LIMCH1_S973	1xPhospho	S	973	NA	NA	NA	NA	9	2.71	0	1780.86	23152.6	103748	0	113208	32302.4	76723.4	58486.6	163540	141600	29104.7	188772	34436.1	152854	44757.7	136545	99046.3	144243	77503.4	17	16	1
Q9UPQ0	LIM and calponin homology domains-containing protein 1	LIMCH1	[R].GSSDGRGSDSESDLPHR.[K]	1xTMTpro [N-Term]; 2xPhospho [S8(99.6); S10(100)]	224	240	LIMCH1_S231-S233	2xPhospho	S	231	S	233	NA	NA	10	2.52	1	2222.9	0	38430.2	0	22380.4	0	26911.6	0	52164.3	54402.6	14901	44704.1	9961.23	39503	8249.56	30826	15086.4	35697.3	48268.5	14	13	1
Q9UPQ0	LIM and calponin homology domains-containing protein 1	LIMCH1	[R].GSSDGRGSDSESDLPHR.[K]	1xTMTpro [N-Term]; 1xPhospho [S8(100)]	224	240	LIMCH1_S231	1xPhospho	S	231	NA	NA	NA	NA	11	3.34	1	2142.94	69253.4	128263	23712.3	107514	43543.1	72801.6	78290.2	99930.4	193123	66663.3	254570	85244.3	155769	28983.9	100261	122594	165422	163522	18	17	1
Q6P1M3	LLGL scribble cell polarity complex component 2	LLGL2	[R].ARNSGTQSDGEEK.[Q]	1xTMTpro [N-Term]; 1xPhospho [S4(98.7)]	958	970	LLGL2_S961	1xPhospho	S	961	NA	NA	NA	NA	1	1.64	1	1762.79	32239.9	23378.9	11143.9	0	21186.2	19942.5	18435.2	8825.44	16307.7	15179.2	0	10660	11364	13867.6	0	0	21404	24788.4	14	13	1
Q9NZU5	LIM and cysteine-rich domains protein 1	LMCD1	[K].KMSLGQLQSAR.[G]	1xTMTpro [N-Term]; 1xPhospho [S3(100)]	14	24	LMCD1_S16	1xPhospho	S	16	NA	NA	NA	NA	3	1.43	1	1602.84	0	34870.6	0	0	0	21991.8	0	9145.42	0	0	0	0	13932.9	0	190641	60464.2	17554.4	0	7	7	0
P02545	Prelamin-A/C	LMNA	[R].LRLSPSPTSQR.[S]	1xTMTpro [N-Term]; 1xPhospho [S4(100)]	387	397	LMNA_S390	1xPhospho	S	390	NA	NA	NA	NA	13	2.79	1	1625.87	143241	288417	64588.9	133833	151088	303815	85640.8	198174	343912	124730	290181	143847	542175	60341.8	322825	330570	596047	308691	18	17	1
P02545	Prelamin-A/C	LMNA	[R].SSFSQHAR.[T]	1xTMTpro [N-Term]; 1xPhospho [S1(99.7)]	428	435	LMNA_S428	1xPhospho	S	428	NA	NA	NA	NA	4	2.01	0	1303.61	0	12298.2	0	8726.85	19244.3	14926.8	19190.3	0	0	0	6907.18	9387.56	21727.5	0	16416.5	18821.5	17848.8	0	11	11	0
P02545	Prelamin-A/C	LMNA	[R].ASSHSSQTQGGGSVTK.[K]	1xTMTpro [K16]; 1xTMTpro [N-Term]; 2xPhospho [S3(99.2); S5(99.2)]	402	417	LMNA_S404-S406	2xPhospho	S	404	S	406	NA	NA	5	2.33	0	2287.06	19035.9	13921.2	15917	0	137282	28413.8	59437.9	122016	0	2611.56	16431.4	98078.1	211541	5962.36	64786.9	62778.3	78082.5	36738	16	15	1
P02545	Prelamin-A/C	LMNA	[R].ASSHSSQTQGGGSVTK.[K]	1xTMTpro [K16]; 1xTMTpro [N-Term]; 1xPhospho [S/T]	402	417	LMNA_AMB	1xPhospho	Ambiguous	Ambiguous	NA	NA	NA	NA	16	4.76	0	2207.09	933559	740174	179587	121800	1.40329e+06	459954	918567	856275	332197	238344	21057.3	870317	1.4382e+06	199314	895898	842621	1.2938e+06	775447	18	17	1
P02545	Prelamin-A/C	LMNA	[R].ASSHSSQTQGGGSVTK.[K]	1xTMTpro [K16]; 1xPhospho [S/T]; 1xTMTpro [N-Term]	402	417	LMNA_AMB	1xPhospho	Ambiguous	Ambiguous	NA	NA	NA	NA	14	2.51	0	1902.89	417219	247642	33083.2	19127.1	329395	132185	176639	118255	88270.9	50557.9	8386.12	141260	253834	43862	598269	291493	392887	296570	18	17	1
P02545	Prelamin-A/C	LMNA	[K].LDNARQSAER.[N]	1xTMTpro [N-Term]; 1xPhospho [S7(100)]	271	280	LMNA_S277	1xPhospho	S	277	NA	NA	NA	NA	4	2.85	1	1543.75	129041	141616	87584.3	54423.4	236342	102670	182131	276487	165666	136644	131767	220501	315392	111630	117965	162645	258441	151434	18	17	1
P02545	Prelamin-A/C	LMNA	[R].KLESTESR.[S]	1xTMTpro [N-Term]; 1xPhospho [S4(99.7)]; 1xTMTpro [K1]	420	427	LMNA_S423	1xPhospho	S	423	NA	NA	NA	NA	2	1.46	1	1333.67	72102.2	60862	5655.31	33289.8	40253.2	42216.8	42977.6	39883.7	35307.6	14282.2	24303.7	22615.3	59604	16424.2	176725	47967.2	69843.9	50395.2	18	17	1
P20700	Lamin-B1	LMNB1	[R].LKLSPSPSSR.[V]	1xTMTpro [N-Term]; 1xPhospho [S4(100)]; 1xTMTpro [K2]	388	397	LMNB1_S391	1xPhospho	S	391	NA	NA	NA	NA	12	3.03	1	1455.79	49448.6	134907	28652.8	143981	74008.3	128336	62132.9	425200	134153	15382.9	104501	62248.7	540945	52664.2	183845	147943	248766	141444	18	17	1
Q8WWI1	LIM domain only protein 7	LMO7	[K].REDSFESLDSLGSR.[S]	1xTMTpro [N-Term]; 1xPhospho [S4(100)]	243	256	LMO7_S246	1xPhospho	S	246	NA	NA	NA	NA	3	1.46	1	1981.92	16276.4	0	7946.66	7142.5	0	8779.55	0	20523.1	9000.42	8891.09	0	8074.87	39743.9	0	30583.8	32729.1	15612.2	11373.8	13	12	1
Q8WWI1	LIM domain only protein 7	LMO7	[R].RGESLDNLDSPR.[S]	1xTMTpro [N-Term]; 1xPhospho [S4(100)]	1507	1518	LMO7_S1510	1xPhospho	S	1510	NA	NA	NA	NA	12	3.89	1	1742.84	507798	801005	343615	127771	604819	604044	888095	1.04239e+06	898985	555169	360518	936747	1.31165e+06	228123	265444	607534	1.02113e+06	603478	18	17	1
Q8WWI1	LIM domain only protein 7	LMO7	[R].RMYSFDDVLEEGK.[R]	1xTMTpro [N-Term]; 1xPhospho [S4(100)]	802	814	LMO7_S805	1xPhospho	S	805	NA	NA	NA	NA	3	2.39	1	1972.9	12005.1	48280.3	19386	3619.79	20860.3	27234.2	18195.6	34832.3	25026	6693.25	21549.3	11096.7	46195.5	6549.98	22049.5	31602.6	36169.1	45957.8	18	17	1
Q8WWI1	LIM domain only protein 7	LMO7	[K].SRSTTELDDYSTNK.[N]	1xTMTpro [K14]; 1xTMTpro [N-Term]; 1xPhospho [S3(99.7)]	1421	1434	LMO7_S1423	1xPhospho	S	1423	NA	NA	NA	NA	5	3.05	1	2305.12	88498.8	149059	98595	22150.6	116658	117859	200670	295328	163715	130164	162908	252854	361091	84237.5	89356.7	173107	192491	113157	18	17	1
Q8WWI1	LIM domain only protein 7	LMO7	[K].SRSTTELDDYSTNK.[N]	1xTMTpro [N-Term]; 1xPhospho [S3(99.6)]; 1xTMTpro [K14]	1421	1434	LMO7_S1423	1xPhospho	S	1423	NA	NA	NA	NA	8	3.27	1	2000.91	66920.8	98310.1	42711.3	45629.7	47064.6	87633.1	53640.2	124226	95218.9	28686.1	129136	58086.6	168073	33072.2	100970	136362	123582	86971.8	18	17	1
Q8WWI1	LIM domain only protein 7	LMO7	[R].SHSPSASQSGSQLR.[N]	1xTMTpro [N-Term]; 1xPhospho [S3(100)]	1591	1604	LMO7_S1593	1xPhospho	S	1593	NA	NA	NA	NA	9	3.83	0	1812.86	114970	86351.2	89696.8	0	61014.7	31022.6	126602	46084.3	61982.5	89832	69574.8	143944	118555	87110.1	56532.8	45475.9	50370.8	83403.8	17	16	1
Q8WWI1	LIM domain only protein 7	LMO7	[K].EVAATEEDVTRLPSPTSPFSSLSQDQAATSK.[A]	1xTMTpro [K31]; 1xTMTpro [N-Term]; 1xPhospho [S14(97.3)]	975	1005	LMO7_S988	1xPhospho	S	988	NA	NA	NA	NA	5	4.46	1	3937.96	103828	124897	175452	60595.2	132076	128145	237526	198901	120413	215050	116258	239740	143798	136204	48060.6	116854	126593	132391	18	17	1
Q8WWI1	LIM domain only protein 7	LMO7	[K].EVAATEEDVTRLPSPTSPFSSLSQDQAATSK.[A]	1xTMTpro [K31]; 1xPhospho [S14(98.5)]; 1xTMTpro [N-Term]	975	1005	LMO7_S988	1xPhospho	S	988	NA	NA	NA	NA	6	4.13	1	3633.75	60600.2	31374.6	63617.1	15900.3	23459.2	39328.8	45761.4	38420.9	11619.6	28800.6	31333.5	35877.9	44802.7	46829.2	88230.4	31103.5	42030.7	64309.6	18	17	1
P29536	Leiomodin-1	LMOD1	[K].SFSRDRDEAGGK.[S]	1xTMTpro [K12]; 1xTMTpro [N-Term]; 1xPhospho [S3(99)]	133	144	LMOD1_S135	1xPhospho	S	135	NA	NA	NA	NA	4	3.26	2	2013	31585.1	118093	33941.6	81400.8	263180	117671	192128	201240	172744	68142.7	41728.5	69130.5	392962	46261	235968	209698	255843	179739	18	17	1
P29536	Leiomodin-1	LMOD1	[K].SFSRDRDEAGGK.[S]	1xTMTpro [K12]; 1xPhospho [S3(99.7)]; 1xTMTpro [N-Term]	133	144	LMOD1_S135	1xPhospho	S	135	NA	NA	NA	NA	5	2.19	2	1708.8	39478.7	72917.5	25371.8	88636.7	119338	57484.1	103374	92811.3	81404.8	29783.4	12048.3	24815.1	138552	15975.1	342360	145829	143189	165746	18	17	1
Q8TBB1	E3 ubiquitin-protein ligase LNX	LNX1	[R].EHCTQVLQR.[C]	1xCarbamidomethyl [C3]; 1xTMTpro [N-Term]; 1xPhospho [T4(100)]	109	117	LNX1_T112	1xPhospho	T	112	NA	NA	NA	NA	3	1.54	0	1554.74	547095	28427.1	161432	23848.6	618960	31712.3	686280	86765.3	633.45	207374	0	459327	45763.1	427262	13403.4	0	34132.8	164014	16	15	1
Q9Y2L9	Leucine-rich repeat and calponin homology domain-containing protein 1	LRCH1	[K].EDSCHRLSPVK.[G]	1xCarbamidomethyl [C4]; 1xTMTpro [K11]; 1xTMTpro [N-Term]; 1xPhospho [S8(100)]	363	373	LRCH1_S370	1xPhospho	S	370	NA	NA	NA	NA	7	2.73	1	2016.02	134014	260768	139450	504926	149195	241921	221108	361037	324372	143802	333597	175355	492000	95958.4	174997	211151	283919	243007	18	17	1
Q9Y2L9	Leucine-rich repeat and calponin homology domain-containing protein 1	LRCH1	[K].EDSCHRLSPVK.[G]	1xCarbamidomethyl [C4]; 1xTMTpro [K11]; 1xPhospho [S]; 1xTMTpro [N-Term]	363	373	LRCH1_AMB	1xPhospho	Ambiguous	Ambiguous	NA	NA	NA	NA	8	2.1	1	1711.82	79294.5	92476.8	45443.1	158806	31897.5	62846.7	58970.3	76955.9	94613.5	31076.8	87922.8	57833.7	152256	14472	117691	78694.6	98407	106889	18	17	1
Q96II8	DISP complex protein LRCH3	LRCH3	[K].RWSGNEPTDEFSDLPLR.[V]	1xTMTpro [N-Term]; 1xPhospho [S3(100)]	322	338	LRCH3_S324	1xPhospho	S	324	NA	NA	NA	NA	3	2.23	1	2403.13	8278.43	24757.9	0	4601.42	8539.69	24832.9	0	22772.8	28117.9	14700	25973.6	15453.5	29524.4	9674.09	10453.4	30671.9	23945.8	13625.7	16	15	1
O75427	Leucine-rich repeat and calponin homology domain-containing protein 4	LRCH4	[R].GSALGDLAPSRPPSFSPCPAEDLFPGHR.[Y]	1xCarbamidomethyl [C18]; 1xTMTpro [N-Term]; 1xPhospho [S]	266	293	LRCH4_AMB	1xPhospho	Ambiguous	Ambiguous	NA	NA	NA	NA	3	2.97	0	3319.59	0	19553.2	0	0	7992.1	8218.79	16345	10051.7	0	0	7806.9	0	17433.3	0	0	16406.7	12102.6	0	9	9	0
P30533	Alpha-2-macroglobulin receptor-associated protein	LRPAP1	[R].RVSHQGYSTEAEFEEPR.[V]	1xTMTpro [N-Term]; 1xPhospho [S/T/Y]	240	256	LRPAP1_AMB	1xPhospho	Ambiguous	Ambiguous	NA	NA	NA	NA	5	3.06	1	2406.1	0	0	19552	0	19818	7274.47	9391.96	10939	0	17266.4	0	8553.08	0	17366.3	0	0	0	13239.5	9	8	1
P30533	Alpha-2-macroglobulin receptor-associated protein	LRPAP1	[R].VSHQGYSTEAEFEEPR.[V]	1xTMTpro [N-Term]; 1xPhospho [S7(99.1)]	241	256	LRPAP1_S247	1xPhospho	S	247	NA	NA	NA	NA	8	2.86	0	2250	22286	18104.9	23641.3	8234.57	37069.8	14200.2	43274.7	23029	11364.1	27500.9	23357.5	35453.9	10803.5	37919.6	0	0	16289	16552.4	16	15	1
Q8N1G4	Leucine-rich repeat-containing protein 47	LRRC47	[K].RQSVSGLHR.[Y]	1xTMTpro [N-Term]; 1xPhospho [S3(100)]	429	437	LRRC47_S431	1xPhospho	S	431	NA	NA	NA	NA	4	1.8	1	1423.75	77583.9	102171	7017.31	0	43793.3	63311.3	16006.3	25984.2	44669.3	77841.1	59148.3	46032.8	78211.9	20077.2	16884.3	45561.8	110567	38896.1	17	16	1
Q8N1G4	Leucine-rich repeat-containing protein 47	LRRC47	[K].KYTLENKEEGSLSDTEADAVSGQLPDPTTNPSAGK.[D]	TMTpro [K]; 1xTMTpro [N-Term]; 1xPhospho [S/T/Y]	508	542	LRRC47_AMB	1xPhospho	Ambiguous	Ambiguous	NA	NA	NA	NA	4	3.21	2	4642.32	69996.3	67400.6	61897.6	70025.2	49238	94751.7	54441.6	127907	151972	128408	124890	126595	80810.3	127545	75792.5	66741.1	125417	76464	18	17	1
Q32MZ4	Leucine-rich repeat flightless-interacting protein 1	LRRFIP1	[R].RGSGDTSISIDTEASIR.[E]	1xTMTpro [N-Term]; 1xPhospho [S3(99)]	118	134	LRRFIP1_S120	1xPhospho	S	120	NA	NA	NA	NA	5	1.21	1	2149.05	7692.57	14006.1	0	0	10610.7	19082.6	0	26378.7	21466.1	8688.35	13708.8	0	49875.3	0	0	24478.8	28478.7	0	11	11	0
Q32MZ4	Leucine-rich repeat flightless-interacting protein 1	LRRFIP1	[K].ALDSNSLENDDLSAPGREPGHFNPESR.[E]	1xTMTpro [N-Term]; 1xPhospho [S6(100)]	763	789	LRRFIP1_S768	1xPhospho	S	768	NA	NA	NA	NA	11	6.25	1	3308.51	30741.8	311518	26439	89168.1	44445.8	186677	26505.4	255701	284246	26799.2	350082	30579	345861	40419.5	196746	142532	294630	121641	18	17	1
Q9Y608	Leucine-rich repeat flightless-interacting protein 2	LRRFIP2	[R].RGSGDTSSLIDPDTSLSELR.[D]	1xTMTpro [N-Term]; 1xPhospho [S3(100)]	326	345	LRRFIP2_S328	1xPhospho	S	328	NA	NA	NA	NA	12	4.84	1	2490.2	109437	72201.8	112512	80269.8	121814	175314	141864	225732	272312	116006	181031	194763	341511	52749.2	118602	156980	213573	158896	18	17	1
Q8ND56	Protein LSM14 homolog A	LSM14A	[R].RSPVSTRPLPSASQK.[A]	1xTMTpro [K15]; 1xPhospho [S2(98.4)]	215	229	LSM14A_S216	1xPhospho	S	216	NA	NA	NA	NA	1	1.4	1	1995.07	0	13737.2	0	17934.4	8207.41	18974.9	0	12266.9	21583.9	0	24345.1	0	17563.5	0	18054.8	18127.7	30717.9	7527.27	12	11	1
Q8ND56	Protein LSM14 homolog A	LSM14A	[R].SPVSTRPLPSASQK.[A]	1xTMTpro [K14]; 1xTMTpro [N-Term]; 1xPhospho [S1(100)]	216	229	LSM14A_S216	1xPhospho	S	216	NA	NA	NA	NA	7	3.22	0	2143.18	312225	1.2352e+06	168380	1.2452e+06	92931.2	952096	156887	539251	1.94924e+06	463172	1.85108e+06	371090	1.2472e+06	236583	491889	810663	1.819e+06	867171	18	17	1
Q8ND56	Protein LSM14 homolog A	LSM14A	[R].SPVSTRPLPSASQK.[A]	1xTMTpro [K14]; 1xPhospho [S1(100)]	216	229	LSM14A_S216	1xPhospho	S	216	NA	NA	NA	NA	4	3.07	0	1838.97	50882.7	155955	0	131160	18167.1	99299.5	16644.2	28148.7	141213	10500	151861	7378.81	70417.2	15487.3	186604	125416	190743	97520.8	17	16	1
Q8ND56	Protein LSM14 homolog A	LSM14A	[K].SPTMEQAVQTASAHLPAPAAVGR.[R]	1xTMTpro [N-Term]; 1xPhospho [S1(99.6)]	192	214	LSM14A_S192	1xPhospho	S	192	NA	NA	NA	NA	20	5.91	0	2674.33	41352.7	255046	30879.4	184749	32430.7	486538	33776.8	258519	246562	52583.6	303234	66515.1	314778	41557.5	219482	310170	316812	159866	18	17	1
Q8ND56	Protein LSM14 homolog A	LSM14A	[R].SSPQLDPLRK.[S]	1xTMTpro [K10]; 1xPhospho [S2(99.5)]; 1xTMTpro [N-Term]	182	191	LSM14A_S183	1xPhospho	S	183	NA	NA	NA	NA	6	1.34	1	1524.81	28812.8	48517.6	28780.3	62091.1	29957	47006.2	21820.2	48630.4	81572.3	10779.2	92530.5	28444.2	55651.7	36125	72917.7	35067.6	82291.4	87229.4	18	17	1
Q8ND56	Protein LSM14 homolog A	LSM14A	[K].TQLSQGRSSPQLDPLRK.[S]	1xTMTpro [K17]; 2xPhospho [T/S]; 1xTMTpro [N-Term]	175	191	LSM14A_AMB-AMB	2xPhospho	Ambiguous	Ambiguous	Ambiguous	Ambiguous	NA	NA	7	3.2	2	2375.18	234439	428401	117413	44333.1	259815	282804	229591	444123	534739	140535	351204	198986	794772	172104	170039	241654	708977	328599	18	17	1
P33241	Lymphocyte-specific protein 1	LSP1	[R].QQHEGAQGALDSGEPPQCRSPEGEQEDRPGLHAYEK.[E]	1xCarbamidomethyl [C18]; 1xTMTpro [K36]; 1xTMTpro [N-Term]; 1xPhospho [S/Y]	92	127	LSP1_AMB	1xPhospho	Ambiguous	Ambiguous	NA	NA	NA	NA	5	3.29	1	4676.17	21963.9	60037.9	58566.8	37143.1	137232	247254	176669	161528	85472.4	2947.29	5724.61	56144.5	113031	54545.3	129017	147904	30475.7	106574	18	17	1
P33241	Lymphocyte-specific protein 1	LSP1	[R].QQHEGAQGALDSGEPPQCRSPEGEQEDRPGLHAYEK.[E]	1xCarbamidomethyl [C18]; 1xTMTpro [N-Term]; 1xPhospho [S/Y]; 1xTMTpro [K36]	92	127	LSP1_AMB	1xPhospho	Ambiguous	Ambiguous	NA	NA	NA	NA	13	4.92	1	4371.96	87266.2	151743	125873	67484.5	159220	486707	290643	228889	132697	11117.8	32401.5	61952.2	165158	107747	862642	214876	45613.9	259522	18	17	1
P33241	Lymphocyte-specific protein 1	LSP1	[R].SPEGEQEDRPGLHAYEK.[E]	1xTMTpro [K17]; 1xPhospho [S1(100)]	111	127	LSP1_S111	1xPhospho	S	111	NA	NA	NA	NA	6	2.34	0	2326.07	70061.9	82532.6	64317.3	80072.6	86467	301849	97351.8	79159.4	65661.7	32324.7	59415.5	51986.9	90774.3	47512.1	243667	155001	149792	126961	18	17	1
P33241	Lymphocyte-specific protein 1	LSP1	[K].LIDRTESLNR.[S]	1xTMTpro [N-Term]; 1xPhospho [S7(100)]	198	207	LSP1_S204	1xPhospho	S	204	NA	NA	NA	NA	3	2.05	1	1600.84	134626	118699	113082	22740.8	188081	158854	375397	206950	46783.8	66285.2	46248.8	97681	153341	26104.8	141429	64128.4	173481	131801	18	17	1
Q86X29	Lipolysis-stimulated lipoprotein receptor	LSR	[R].SRSRDDLYDQDDSR.[D]	1xTMTpro [N-Term]; 1xPhospho [S3(99.6)]	528	541	LSR_S530	1xPhospho	S	530	NA	NA	NA	NA	7	2.33	2	2111.93	26817.6	57654.6	9279.27	14900.9	24820.9	36682.9	33074.3	50799.8	42100	21256.8	32044.7	57114.3	59338.6	12951	0	17746	41090.3	47848.6	17	16	1
Q86X29	Lipolysis-stimulated lipoprotein receptor	LSR	[R].SRDDLYDQDDSRDFPR.[S]	1xTMTpro [N-Term]; 1xPhospho [S1(100)]	530	545	LSR_S530	1xPhospho	S	530	NA	NA	NA	NA	5	3.51	2	2384.05	119055	233106	72912.6	51741.1	108071	187852	121767	289702	211722	117669	197518	213083	275560	69427.6	98352.5	240613	267826	136160	18	17	1
Q86X29	Lipolysis-stimulated lipoprotein receptor	LSR	[R].ARSVDALDDLTPPSTAESGSR.[S]	1xTMTpro [N-Term]; 1xPhospho [S3(100)]	491	511	LSR_S493	1xPhospho	S	493	NA	NA	NA	NA	8	4.7	1	2529.22	113753	236513	79069.9	71800	76672.5	165011	85453.2	314224	290048	86734.7	316911	116002	361345	71372.4	135803	213393	281565	156050	18	17	1
Q9NQ29	Putative RNA-binding protein Luc7-like 1	LUC7L	[R].ASREESWESGR.[S]	1xTMTpro [N-Term]; 1xPhospho [S6(100)]	331	341	LUC7L_S336	1xPhospho	S	336	NA	NA	NA	NA	2	1.56	1	1677.76	23069.7	77953.1	20945.9	17891.3	36760.4	75341.2	14674.3	50509.3	107962	17699.9	73673.6	19466.5	136503	10267.4	61303.7	43545	172928	54420.3	18	17	1
Q9Y383	Putative RNA-binding protein Luc7-like 2	LUC7L2	[R].AMLDQLMGTSRDGDTTR.[Q]	1xTMTpro [N-Term]; 1xPhospho [T/S]	9	25	LUC7L2_AMB	1xPhospho	Ambiguous	Ambiguous	NA	NA	NA	NA	2	1.81	1	2252.04	13108.1	68002.6	0	3395.71	16789.9	34157.7	3877.76	71036.3	89173.2	16048.3	49528	19404	156214	0	28232.9	0	70616.6	19958.3	15	14	1
Q86V48	Leucine zipper protein 1	LUZP1	[R].RSSSEGLSK.[G]	1xTMTpro [K9]; 1xTMTpro [N-Term]; 1xPhospho [S]	572	580	LUZP1_AMB	1xPhospho	Ambiguous	Ambiguous	NA	NA	NA	NA	1	2.4	1	1638.87	52683.2	127834	59300.8	38639.1	71683.7	86420.6	93664.2	189928	181257	74816.2	132634	125490	278440	73706.5	84955.5	108768	134351	105156	18	17	1
Q86V48	Leucine zipper protein 1	LUZP1	[R].RSSSEGLSK.[G]	1xTMTpro [K9]; 1xPhospho [S3(99.3)]	572	580	LUZP1_S574	1xPhospho	S	574	NA	NA	NA	NA	4	1.7	1	1334.66	29596.1	72485.5	20370.8	28235.7	27851.5	38161.2	15798.8	50129.3	69910	20081	45787.6	28024.7	67219.9	15490.9	97870.4	39049	64940.4	51858.4	18	17	1
Q9NX58	Cell growth-regulating nucleolar protein	LYAR	[K].RRHSEVETDSK.[K]	1xTMTpro [K11]; 1xTMTpro [N-Term]; 1xPhospho [S4(100)]	273	283	LYAR_S276	1xPhospho	S	276	NA	NA	NA	NA	2	3.03	2	2032.05	47365.7	38503.1	65069.3	0	66231.9	46292	144627	103064	6846.15	108610	11103	150774	82421.1	9882.26	19528.1	5770.43	72603.5	46922.1	17	16	1
Q9NX58	Cell growth-regulating nucleolar protein	LYAR	[R].HSEVETDSKK.[K]	2xTMTpro [K9; K10]; 1xTMTpro [N-Term]; 1xPhospho [T/S]	275	284	LYAR_AMB	1xPhospho	Ambiguous	Ambiguous	NA	NA	NA	NA	1	2.54	1	2152.15	99109.1	323860	168572	231636	187776	268941	140453	415249	386271	96625.9	522116	178421	618811	151786	214412	327482	388015	261400	18	17	1
P07948	Tyrosine-protein kinase Lyn	LYN	[K].AEERPTFDYLQSVLDDFYTATEGQYQQQP.[-]	1xTMTpro [N-Term]; 1xPhospho [Y/T/S]	484	512	LYN_AMB	1xPhospho	Ambiguous	Ambiguous	NA	NA	NA	NA	7	2.46	0	3823.73	23615.2	32133.7	20659.6	4280.84	14336.7	24139.4	12361.4	21979.6	15238.4	57501.7	18220.7	69983.5	43407.3	15668.8	9986.28	36806.7	42010.7	25651	18	17	1
Q9UPN3	Microtubule-actin cross-linking factor 1, isoforms 1/2/3/4/5	MACF1	[R].QGSFSEDVISHK.[G]	1xTMTpro [K12]; 1xTMTpro [N-Term]; 1xPhospho [S3(100)]	3925	3936	MACF1_S3927	1xPhospho	S	3927	NA	NA	NA	NA	2	1.45	0	2022.02	7451.62	0	15244.8	22644.1	8825.41	19880	17343.9	23430.4	34677	10192.6	46755	17997.6	34364	7766.13	9600.31	0	24007.8	15017.6	16	15	1
Q9UPN3	Microtubule-actin cross-linking factor 1, isoforms 1/2/3/4/5	MACF1	[R].QGSFSEDVISHK.[G]	1xTMTpro [K12]; 1xPhospho [S3(100)]	3925	3936	MACF1_S3927	1xPhospho	S	3927	NA	NA	NA	NA	4	1.53	0	1717.81	78038.9	48707.8	47142	34290.1	43934	34062.8	82518.3	40994.7	41537.9	53445.3	43994.8	49185.4	49130.7	28874	24703.6	22828.3	31664.3	53370.4	18	17	1
Q9UPN3	Microtubule-actin cross-linking factor 1, isoforms 1/2/3/4/5	MACF1	[K].RQGSFSEDVISHK.[G]	1xTMTpro [K13]; 1xTMTpro [N-Term]; 1xPhospho [S4(100)]	3924	3936	MACF1_S3927	1xPhospho	S	3927	NA	NA	NA	NA	4	2.82	1	2178.12	40823.9	126498	23494.5	93896.1	90668.2	72350.1	92290.2	136020	140401	76797.8	169559	100641	239481	44221	49339.3	53242	107071	86403.2	18	17	1
Q9UPN3	Microtubule-actin cross-linking factor 1, isoforms 1/2/3/4/5	MACF1	[K].AILEQQVLSEELTTK.[K]	1xTMTpro [K15]; 1xPhospho [S/T]	1463	1477	MACF1_AMB	1xPhospho	Ambiguous	Ambiguous	NA	NA	NA	NA	2	3.03	0	2086.1	95830.6	120863	176214	427885	158929	260402	90616.1	91056.8	184523	65620.1	122397	62821.1	149390	117334	121510	143384	49282	89995	18	17	1
Q8WXG6	MAP kinase-activating death domain protein	MADD	[K].LLRPNSLR.[L]	1xTMTpro [N-Term]; 1xPhospho [S6(100)]	808	815	MADD_S813	1xPhospho	S	813	NA	NA	NA	NA	1	1.56	0	1352.77	0	60404.8	0	3175.83	0	62157.8	5911.67	78958.1	73586.9	5099.94	41503.9	15267.9	191814	0	0	36710.9	136213	25963.6	13	12	1
Q96QZ7	Membrane-associated guanylate kinase, WW and PDZ domain-containing protein 1	MAGI1	[R].KDSQNSSQHSVSSHR.[S]	1xTMTpro [K1]; 1xPhospho [S3(100)]	739	753	MAGI1_S741	1xPhospho	S	741	NA	NA	NA	NA	1	2.67	1	2067.95	52872	38149.1	10393.5	13720.9	16063.4	36195.5	18034.4	34939.1	49852.2	10015.5	42834.6	23212.1	78301.6	26083.2	30808.9	36023.7	78408.5	36534.6	18	17	1
P78559	Microtubule-associated protein 1A	MAP1A	[K].MASPPPSGPPSATHTPFHQSPVEEK.[S]	1xTMTpro [K25]; 1xPhospho [S/T]	994	1018	MAP1A_AMB	1xPhospho	Ambiguous	Ambiguous	NA	NA	NA	NA	6	1.8	0	2997.41	0	17617.5	0	101259	0	19030.6	0	26679.2	34140.7	0	36918.5	0	37147.9	0	63067.7	17699.2	26969.1	28649.9	11	10	1
P78559	Microtubule-associated protein 1A	MAP1A	[K].VPPPRSPQAQEAPVNIDEGLTGCTIQLLPAQDK.[A]	1xCarbamidomethyl [C23]; 1xTMTpro [K33]; 1xTMTpro [N-Term]; 1xPhospho [S6(100)]	1064	1096	MAP1A_S1069	1xPhospho	S	1069	NA	NA	NA	NA	3	3.18	1	4228.2	0	25486.1	0	71922.6	12697.4	65115	0	78538.4	80206	0	69149.4	13524.7	98715.8	0	40647.6	60430.5	73309.6	40716.7	13	12	1
P78559	Microtubule-associated protein 1A	MAP1A	[R].SHWDDSTSDSELEK.[G]	1xTMTpro [K14]; 1xTMTpro [N-Term]; 1xPhospho [S6(98.6)]	2099	2112	MAP1A_S2104	1xPhospho	S	2104	NA	NA	NA	NA	7	2.02	0	2324.06	0	93842.5	0	102252	0	59004.9	0	173832	169815	0	92354.7	6734.35	176151	0	48943.5	109529	114823	90436.9	12	11	1
P78559	Microtubule-associated protein 1A	MAP1A	[R].SHWDDSTSDSELEK.[G]	1xTMTpro [K14]; 1xPhospho [S8(99.6)]; 1xTMTpro [N-Term]	2099	2112	MAP1A_S2106	1xPhospho	S	2106	NA	NA	NA	NA	11	2.33	0	2019.85	60166.4	364406	73106.9	286586	62555.5	253092	69133.6	426117	376079	92356.9	337302	107389	447448	63053.9	460132	382661	423502	181432	18	17	1
P78559	Microtubule-associated protein 1A	MAP1A	[K].SPCGLTEQYLHK.[D]	1xCarbamidomethyl [C3]; 1xTMTpro [K12]; 1xTMTpro [N-Term]; 1xPhospho [S1(100)]	1172	1183	MAP1A_S1172	1xPhospho	S	1172	NA	NA	NA	NA	4	1.95	0	2121.07	9413.14	110289	7347.31	58145.3	25908.2	80127.6	34835	159258	162644	13300.5	120414	17186.8	300390	7596.26	59659.5	189208	204159	84183	18	17	1
P78559	Microtubule-associated protein 1A	MAP1A	[K].SPCGLTEQYLHK.[D]	1xCarbamidomethyl [C3]; 1xTMTpro [K12]; 1xPhospho [S1(100)]	1172	1183	MAP1A_S1172	1xPhospho	S	1172	NA	NA	NA	NA	3	2.06	0	1816.86	0	26875.8	0	11606	0	12024.7	9248.17	19973.6	28224	0	0	0	49329.6	0	52644.6	44343.5	39798.7	22864.5	11	10	1
P78559	Microtubule-associated protein 1A	MAP1A	[K].AKPASPAR.[R]	1xTMTpro [N-Term]; 1xPhospho [S5(100)]	2613	2620	MAP1A_S2617	1xPhospho	S	2617	NA	NA	NA	NA	2	1.2	0	1181.64	0	59125.9	0	45001.7	0	26286.2	0	15404.8	44793.6	0	21354.3	0	22342.5	0	47263.5	46562	54540.5	36427.4	11	10	1
P78559	Microtubule-associated protein 1A	MAP1A	[K].AELEEMEEVHPSDEEEEDATK.[A]	1xTMTpro [N-Term]; 1xPhospho [S12(100)]; 1xTMTpro [K21]	656	676	MAP1A_S667	1xPhospho	S	667	NA	NA	NA	NA	8	4.29	0	2830.18	15450.8	131335	16554.3	171400	34197.5	142805	12775.9	151337	150735	5068.33	143557	6623.04	147045	27305.3	224506	219948	172889	134526	18	17	1
P78559	Microtubule-associated protein 1A	MAP1A	[K].GFKSPPCEDFSVTGESEK.[R]	1xCarbamidomethyl [C7]; 2xTMTpro [K3; K18]; 1xTMTpro [N-Term]; 1xPhospho [S4(100)]	906	923	MAP1A_S909	1xPhospho	S	909	NA	NA	NA	NA	4	2.7	1	2993.48	10645.7	38229.4	9173.47	37604.3	0	23045.8	7338.52	41256	42725.1	0	53966.8	9578.34	38002.9	11891.7	14111	21488.1	50056.3	20503.7	16	15	1
P78559	Microtubule-associated protein 1A	MAP1A	[K].GFKSPPCEDFSVTGESEK.[R]	1xCarbamidomethyl [C7]; TMTpro [K]; 1xTMTpro [N-Term]; 1xPhospho [S4(100)]	906	923	MAP1A_S909	1xPhospho	S	909	NA	NA	NA	NA	2	1.84	1	2689.27	0	16714.2	0	25253.2	0	14746.4	0	11456.9	10158.1	0	18654.9	0	25111.9	10372.3	9929.09	0	10655.9	15311	11	10	1
P78559	Microtubule-associated protein 1A	MAP1A	[R].GKRSPTPGK.[G]	2xTMTpro [K2; K9]; 1xTMTpro [N-Term]; 1xPhospho [S4(100)]	2626	2634	MAP1A_S2629	1xPhospho	S	2629	NA	NA	NA	NA	6	2.33	2	1920.12	0	728519	0	931882	0	314246	3915.49	935736	910897	0	772633	5068.94	1.14312e+06	0	623787	803833	939378	518247	13	12	1
P78559	Microtubule-associated protein 1A	MAP1A	[R].GQDVVQEWQETSPTREEPAGEQK.[E]	1xTMTpro [K23]; 1xTMTpro [N-Term]; 1xPhospho [S12(98.7)]	1643	1665	MAP1A_S1654	1xPhospho	S	1654	NA	NA	NA	NA	8	4.16	1	3316.6	40149.5	147226	47237.5	314995	35001.3	98900.4	45735.2	115623	160239	101489	164898	83824.8	206509	39481.5	173086	239584	155615	152498	18	17	1
P46821	Microtubule-associated protein 1B	MAP1B	[K].RESVASGDDRAEEDMDEAIEK.[G]	1xTMTpro [K21]; 1xTMTpro [N-Term]; 2xPhospho [S3(100); S6(100)]	990	1010	MAP1B_S992-S995	2xPhospho	S	992	S	995	NA	NA	7	4.65	2	3120.37	37485.5	630194	0	1.0409e+06	21603.7	288530	40085.8	604359	825720	33137.9	870156	42504.4	913442	27925.9	516446	861379	550289	522043	17	16	1
P46821	Microtubule-associated protein 1B	MAP1B	[K].RESVASGDDRAEEDMDEAIEK.[G]	1xTMTpro [K21]; 1xTMTpro [N-Term]; 1xPhospho [S3(100)]	990	1010	MAP1B_S992	1xPhospho	S	992	NA	NA	NA	NA	9	3.15	2	3040.41	18208.4	180213	6596.64	216438	14656.4	37875.4	23276.4	118189	98760	7861.44	150082	29325.2	141371	3680.78	98092.3	249810	160060	98346.5	18	17	1
P46821	Microtubule-associated protein 1B	MAP1B	[K].RESVASGDDRAEEDMDEAIEK.[G]	1xTMTpro [K21]; 2xPhospho [S3(100); S6(100)]; 1xTMTpro [N-Term]	990	1010	MAP1B_S992-S995	2xPhospho	S	992	S	995	NA	NA	24	5.95	2	2816.17	69647.7	361582	121001	1.02437e+06	64280.8	180560	110215	303668	512928	131659	567908	147288	489744	172056	629597	726775	374607	693211	18	17	1
P46821	Microtubule-associated protein 1B	MAP1B	[K].RESVASGDDRAEEDMDEAIEK.[G]	1xTMTpro [K21]; 1xPhospho [S3(100)]; 1xTMTpro [N-Term]	990	1010	MAP1B_S992	1xPhospho	S	992	NA	NA	NA	NA	23	4.77	2	2736.2	26560.3	273014	25954.3	339888	41323.8	120360	88615	246366	247483	53089.8	242508	96457	209231	43193.4	286878	310146	358488	204106	18	17	1
P46821	Microtubule-associated protein 1B	MAP1B	[K].VLSPLRSPPLIGSESAYESFLSADDK.[A]	1xTMTpro [K26]; 1xTMTpro [N-Term]; 2xPhospho [S3(100); S7(100)]	1394	1419	MAP1B_S1396-S1400	2xPhospho	S	1396	S	1400	NA	NA	5	4.13	1	3546.77	7752.83	8390.72	0	100310	15104.4	28340.9	0	91695.4	54895.4	4918.45	98649.8	0	57863.2	10690.7	34600.2	77444.1	35475.2	53447.4	15	14	1
P46821	Microtubule-associated protein 1B	MAP1B	[K].VLSPLRSPPLIGSESAYESFLSADDK.[A]	1xTMTpro [K26]; 1xTMTpro [N-Term]; 1xPhospho [S7(100)]	1394	1419	MAP1B_S1400	1xPhospho	S	1400	NA	NA	NA	NA	7	5.42	1	3466.8	0	51221.9	0	378634	0	73663.9	3186.23	166566	222388	0	295123	12617.5	197808	0	80553.7	219107	116095	136550	13	12	1
P46821	Microtubule-associated protein 1B	MAP1B	[K].VLSPLRSPPLIGSESAYESFLSADDK.[A]	1xTMTpro [N-Term]; 2xPhospho [S3(100); S7(100)]; 1xTMTpro [K26]	1394	1419	MAP1B_S1396-S1400	2xPhospho	S	1396	S	1400	NA	NA	5	2.3	1	3242.56	17379.6	33156.3	7550.18	184234	8268.7	49145.8	14877	39241.9	50045.8	0	136148	0	54526.2	0	47630.6	123501	62952.9	72595	15	14	1
P46821	Microtubule-associated protein 1B	MAP1B	[K].VLSPLRSPPLIGSESAYESFLSADDK.[A]	1xTMTpro [N-Term]; 1xPhospho [S7(100)]; 1xTMTpro [K26]	1394	1419	MAP1B_S1400	1xPhospho	S	1400	NA	NA	NA	NA	21	6.36	1	3162.59	0	203040	0	1.63918e+06	0	158273	7437.44	269826	563983	8531.79	765057	4900.44	376348	7595.3	500875	647002	313193	552959	15	14	1
P46821	Microtubule-associated protein 1B	MAP1B	[K].VQSLEGEKLSPK.[S]	2xTMTpro [K8; K12]; 1xTMTpro [N-Term]; 1xPhospho [S10(100)]	1770	1781	MAP1B_S1779	1xPhospho	S	1779	NA	NA	NA	NA	4	3.24	1	2307.31	7418.79	55555.8	0	73927.2	0	17008.8	8605.55	68896	57028.9	9179.52	59108.8	0	82347.7	9678.21	25459.7	53172.3	41765.4	45318.1	15	14	1
P46821	Microtubule-associated protein 1B	MAP1B	[K].VQSLEGEKLSPK.[S]	TMTpro [K]; 1xTMTpro [N-Term]; 1xPhospho [S10(100)]	1770	1781	MAP1B_S1779	1xPhospho	S	1779	NA	NA	NA	NA	13	4.22	1	2003.11	48136.6	306434	36624.3	507207	50015.8	140693	39319.6	285771	265951	29446.7	393408	36444.6	302579	43682.3	269229	445845	281183	364746	18	17	1
P46821	Microtubule-associated protein 1B	MAP1B	[K].VQSLEGEKLSPK.[S]	1xTMTpro [K]; 1xPhospho [S10(100)]; 1xTMTpro [N-Term]	1770	1781	MAP1B_S1779	1xPhospho	S	1779	NA	NA	NA	NA	20	3.4	1	1698.9	8817.59	89297.9	0	175464	13076.8	46099.8	5995.02	66570	65685.2	4895.15	112405	11454.7	94344.8	0	154498	138443	58021	129598	16	15	1
P46821	Microtubule-associated protein 1B	MAP1B	[K].SRTPVQDHR.[S]	1xTMTpro [N-Term]; 1xPhospho [T3(100)]	1631	1639	MAP1B_T1633	1xPhospho	T	1633	NA	NA	NA	NA	4	1.96	1	1479.74	0	44898.2	0	37262.9	45637.4	18268.9	96064	37095.8	49369.4	0	35889.9	0	71125.7	8920.74	8941.94	53708.1	53338.5	49199.1	14	13	1
P46821	Microtubule-associated protein 1B	MAP1B	[K].SKPLAASPKPAGLK.[E]	1xTMTpro [K14]; 1xTMTpro [N-Term]; 1xPhospho [S7(100)]	2265	2278	MAP1B_S2271	1xPhospho	S	2271	NA	NA	NA	NA	5	1.82	0	2053.21	0	63706.5	0	129465	0	23572.6	0	10723.6	47944.5	5434.74	71384.8	9457.78	32354.5	10324.8	60116.7	62610.4	58842.2	88599.2	14	13	1
P46821	Microtubule-associated protein 1B	MAP1B	[K].SKPLAASPKPAGLK.[E]	TMTpro [K]; 1xTMTpro [N-Term]; 1xPhospho [S7(100)]	2265	2278	MAP1B_S2271	1xPhospho	S	2271	NA	NA	NA	NA	6	2.4	0	2357.41	10248	113368	0	223802	0	56929.8	29315.4	38548.7	135116	0	153632	0	93134.4	1982.18	102149	133010	115880	129431	14	13	1
P46821	Microtubule-associated protein 1B	MAP1B	[K].TPGDFSYAYQKPEETTRSPDEEDYDYESYEK.[T]	1xTMTpro [N-Term]; 1xPhospho [T/S/Y]; 1xTMTpro [K]	1864	1894	MAP1B_AMB	1xPhospho	Ambiguous	Ambiguous	NA	NA	NA	NA	9	3.21	1	4123.75	29548.4	128062	0	266913	8826.85	43438.9	36231.2	16304.6	65716.3	16752.7	107994	17459	38812.5	19343.3	322588	142937	86891.4	221423	17	16	1
P46821	Microtubule-associated protein 1B	MAP1B	[K].TTRTPEEGGYSYDISEK.[T]	1xTMTpro [K17]; 1xTMTpro [N-Term]; 1xPhospho [T/Y/S]	1946	1962	MAP1B_AMB	1xPhospho	Ambiguous	Ambiguous	NA	NA	NA	NA	4	2.89	1	2621.26	11769.7	34564.9	9732.08	28328.1	20204.7	18375.5	20937.8	26116.8	63711	20919.7	39635.4	8725.21	82269.6	5965.69	5274.41	28185.3	48515.2	32001.1	18	17	1
P46821	Microtubule-associated protein 1B	MAP1B	[K].TTRTPEEGGYSYDISEK.[T]	1xTMTpro [K17]; 1xPhospho [T4(99.3)]; 1xTMTpro [N-Term]	1946	1962	MAP1B_T1949	1xPhospho	T	1949	NA	NA	NA	NA	10	4.35	1	2317.06	25720.2	255253	15682.8	199408	54245	120560	63493.6	191877	296222	35317.8	317862	44748.1	370755	23448.3	417958	773001	337966	339613	18	17	1
P46821	Microtubule-associated protein 1B	MAP1B	[K].TATCHSSSSPPIDAASAEPYGFR.[A]	1xCarbamidomethyl [C4]; 1xTMTpro [N-Term]; 1xPhospho [S/T/Y]	1811	1833	MAP1B_AMB	1xPhospho	Ambiguous	Ambiguous	NA	NA	NA	NA	36	5.17	0	2793.25	25860.2	836244	63834.5	1.58346e+06	36584.8	750972	40179	1.14553e+06	1.05514e+06	70055.5	1.42582e+06	95223.4	1.84019e+06	53781.8	1.45756e+06	1.95949e+06	982669	850082	18	17	1
P46821	Microtubule-associated protein 1B	MAP1B	[K].TLEVVSPSQSVTGSAGHTPYYQSPTDEK.[S]	1xTMTpro [K28]; 1xPhospho [S23(100)]; 1xTMTpro [N-Term]	1317	1344	MAP1B_S1339	1xPhospho	S	1339	NA	NA	NA	NA	12	2.43	0	3349.58	26235.8	124776	9593.27	171385	25226.8	91964.7	10146.2	169832	133369	25321.7	162449	38539.4	155379	37760.5	149811	207248	135474	109718	18	17	1
P46821	Microtubule-associated protein 1B	MAP1B	[K].EECPRPMSISPPDFSPK.[T]	1xCarbamidomethyl [C3]; 1xTMTpro [N-Term]; 1xPhospho [S]; 1xTMTpro [K17]	1611	1627	MAP1B_AMB	1xPhospho	Ambiguous	Ambiguous	NA	NA	NA	NA	30	2.65	0	2358.08	0	260929	17473.1	291237	20881.5	74849	25891.2	76464.5	186006	0	306309	11488.3	159726	22787	159476	387655	247517	287068	16	15	1
P46821	Microtubule-associated protein 1B	MAP1B	[K].EECPRPMSISPPDFSPK.[T]	1xCarbamidomethyl [C3]; 1xTMTpro [K17]; 1xTMTpro [N-Term]; 1xPhospho [S10(100)]	1611	1627	MAP1B_S1620	1xPhospho	S	1620	NA	NA	NA	NA	7	2.95	0	2662.29	7402.86	41742.5	0	49212.1	0	11586.2	0	21714.2	28653.1	0	25780.5	0	48122.7	8891.06	15062.6	40678.5	36596	41993.7	13	12	1
P46821	Microtubule-associated protein 1B	MAP1B	[R].ESVASGDDRAEEDMDEAIEK.[G]	1xTMTpro [K20]; 1xPhospho [S5(100)]; 1xTMTpro [N-Term]	991	1010	MAP1B_S995	1xPhospho	S	995	NA	NA	NA	NA	7	2.42	1	2580.1	17150.2	39676	11256.4	110702	0	34999.4	0	28989.1	80242.8	15785.5	72212.3	18163.3	63900	0	121779	72822	49005.2	78075.8	15	14	1
P46821	Microtubule-associated protein 1B	MAP1B	[K].AETEEAEEPEEDGEEHVCVSASKHSPTEDEESAK.[A]	1xCarbamidomethyl [C18]; TMTpro [K]; 1xTMTpro [N-Term]; 1xPhospho [S25(97)]	946	979	MAP1B_S970	1xPhospho	S	970	NA	NA	NA	NA	6	3.24	1	4459.94	0	0	0	19661	0	7967.44	0	8909.82	9226.61	0	24664.5	6397.11	8972.29	0	27472.4	32877.5	14831.1	19418.5	11	10	1
P46821	Microtubule-associated protein 1B	MAP1B	[K].KSPSEAR.[Q]	1xTMTpro [K1]; 1xPhospho [S2(100)]; 1xTMTpro [N-Term]	2071	2077	MAP1B_S2072	1xPhospho	S	2072	NA	NA	NA	NA	4	1.85	1	1158.58	26514.5	97974.2	0	225364	9972.21	62442	20266.4	34562.4	77429.2	8370.96	130163	21321.8	75714.3	5699.66	147689	116580	91945.1	187306	17	16	1
P46821	Microtubule-associated protein 1B	MAP1B	[R].KLGDVSPTQIDVSQFGSFK.[E]	TMTpro [K]; 1xTMTpro [N-Term]; 1xPhospho [S6(100)]	1496	1514	MAP1B_S1501	1xPhospho	S	1501	NA	NA	NA	NA	15	3.9	1	2741.44	0	213754	0	747063	0	130915	0	113146	279289	0	364378	7322.27	195499	4081.5716443463202	672691	390002	243570	337799	12	11	1
P46821	Microtubule-associated protein 1B	MAP1B	[R].KESKEETPEVTK.[V]	TMTpro [K]; 1xPhospho [S3(100)]; 1xTMTpro [N-Term]	559	570	MAP1B_S561	1xPhospho	S	561	NA	NA	NA	NA	7	2.44	2	2397.31	14491.5	106152	0	229756	0	82770.8	7428	149954	223105	2551.66	211357	6915.75	322383	11466.3	205956	263577	136587	135652	16	15	1
P46821	Microtubule-associated protein 1B	MAP1B	[R].KESKEETPEVTK.[V]	TMTpro [K]; 1xTMTpro [N-Term]; 1xPhospho [S3(100)]	559	570	MAP1B_S561	1xPhospho	S	561	NA	NA	NA	NA	11	3.71	2	2093.1	18084.1	156960	4923.87	389033	9812.4	100666	15494.2	149902	268655	5345.78	245158	38762	338895	11418.5	375207	290044	191560	256827	18	17	1
P46821	Microtubule-associated protein 1B	MAP1B	[K].GEAEQSEEEADEEDKAEDAREEEYEPEK.[M]	2xTMTpro [K15; K28]; 1xTMTpro [N-Term]; 1xPhospho [S6(100)]	1011	1038	MAP1B_S1016	1xPhospho	S	1016	NA	NA	NA	NA	6	3.73	2	4262.91	0	1.16429e+06	7451.43	2.1696e+06	21376.8	462364	84234.1	1.94712e+06	1.85347e+06	0	2.10547e+06	54169.5	2.15467e+06	59700.8	847553	1.77825e+06	1.23809e+06	1.08048e+06	16	15	1
P46821	Microtubule-associated protein 1B	MAP1B	[K].GEAEQSEEEADEEDKAEDAREEEYEPEK.[M]	TMTpro [K]; 1xTMTpro [N-Term]; 1xPhospho [S6(100)]	1011	1038	MAP1B_S1016	1xPhospho	S	1016	NA	NA	NA	NA	26	6.85	2	3958.7	65985.9	2.04077e+06	19119.6	3.70325e+06	38125.7	825509	76089.7	1.28889e+06	2.39742e+06	0	2.79689e+06	30367.7	1.68343e+06	67380.3	3.13061e+06	3.52375e+06	1.81987e+06	2.38971e+06	17	16	1
P46821	Microtubule-associated protein 1B	MAP1B	[K].GEAEQSEEEADEEDKAEDAREEEYEPEK.[M]	1xTMTpro [N-Term]; 1xPhospho [S6(100)]; 1xTMTpro [K]	1011	1038	MAP1B_S1016	1xPhospho	S	1016	NA	NA	NA	NA	32	4.76	2	3654.49	63898.9	707024	42811.6	1.38257e+06	17094.1	304139	77406.1	259750	573954	103929	814353	77581	470206	46950.7	1.64569e+06	954553	538898	944849	18	17	1
Q66K74	Microtubule-associated protein 1S	MAP1S	[R].SASPHDVDLCLVSPCEFEHRK.[A]	2xCarbamidomethyl [C10; C15]; 1xTMTpro [K21]; 1xPhospho [S]	729	749	MAP1S_AMB	1xPhospho	Ambiguous	Ambiguous	NA	NA	NA	NA	5	3.19	1	2867.32	42761.1	79602.3	0	39858.9	0	42572.8	30378.6	49129.3	53852.9	29886.2	79842.2	31438.3	45040.3	20792	81886.1	23050.6	94917.9	65709.3	16	15	1
Q66K74	Microtubule-associated protein 1S	MAP1S	[R].SASPHDVDLCLVSPCEFEHRK.[A]	2xCarbamidomethyl [C10; C15]; 1xTMTpro [K21]; 1xTMTpro [N-Term]; 1xPhospho [S]	729	749	MAP1S_AMB	1xPhospho	Ambiguous	Ambiguous	NA	NA	NA	NA	5	3.83	1	3171.52	37559.2	96494.2	23157.6	88098.1	51803.5	76676.1	39543.4	106956	133756	79545.7	148380.19468099801	61100.2	131739	68072.5	74104.9	46053.2	175161	111106	17	16	1
Q66K74	Microtubule-associated protein 1S	MAP1S	[R].TPSPESHR.[S]	1xTMTpro [N-Term]; 1xPhospho [S3(100)]	638	645	MAP1S_S640	1xPhospho	S	640	NA	NA	NA	NA	8	1.9	0	1294.61	146488	189395	254772	493078	95310.5	75788.9	110280	134512	114636	127788	150327	135153	143257	141011	220745	48110.7	146070	221948	18	17	1
Q66K74	Microtubule-associated protein 1S	MAP1S	[R].FLREPVVTPQDLEGPGRAESK.[E]	1xTMTpro [K21]; 1xPhospho [S20(100)]; 1xTMTpro [N-Term]	453	473	MAP1S_S472	1xPhospho	S	472	NA	NA	NA	NA	5	3.04	2	2709.39	0	21013.1	0	24715.1	0	14810.4	10167.4	9174.1	17173.4	10476.9	30339.4	0	13128.6	7941.21	29354.8	24153.9	22955.3	20117.4	14	13	1
Q66K74	Microtubule-associated protein 1S	MAP1S	[K].ALELPLAASSIPRPRTPSPESHRSPAEGSER.[L]	1xTMTpro [N-Term]; 2xPhospho [S18(98.7); S/T]	623	653	MAP1S_S640-AMB	2xPhospho	S	640	Ambiguous	Ambiguous	NA	NA	4	2.51	2	3759.85	17654	14024.5	0	30379.4	7615.98	15896.6	40454.1	47114.6	50876.8	14714.2	40981.3	18555.8	47274.6	9664.66	8987.32	24556.9	55522.5	14010.1	17	16	1
Q66K74	Microtubule-associated protein 1S	MAP1S	[K].ALELPLAASSIPRPRTPSPESHR.[S]	1xTMTpro [N-Term]; 2xPhospho [T16(99.1); S18(100)]	623	645	MAP1S_T638-S640	2xPhospho	T	638	S	640	NA	NA	14	4.58	1	2946.49	259088	354281	224425	226705	158873	244753	216077	291680	356022	163009	383029	254028	358729	187509	270011	196587	428862	363322	18	17	1
P11137	Microtubule-associated protein 2	MAP2	[K].VAIIRTPPK.[S]	1xTMTpro [N-Term]; 1xPhospho [T6(100)]; 1xTMTpro [K9]	1644	1652	MAP2_T1649	1xPhospho	T	1649	NA	NA	NA	NA	24	2.89	1	1378.81	163611	2.43574e+06	106462	1.371e+06	114717	404179	182855	361808	983869	95344.1	2.23829e+06	184416	894384	154190	1.68179e+06	841215	1.07816e+06	831541	18	17	1
P11137	Microtubule-associated protein 2	MAP2	[R].VDHGAEIITQSPGR.[S]	1xTMTpro [N-Term]; 1xPhospho [S11(100)]	1772	1785	MAP2_S1782	1xPhospho	S	1782	NA	NA	NA	NA	19	4.06	0	1863.93	29483.9	967453	8384.36	311054	62595.8	594460	3146.85	295083	635615	24184.1	836810	58292.4	684904	69733.7	414908	836975	744893	423023	18	17	1
P11137	Microtubule-associated protein 2	MAP2	[K].ARVDHGAEIITQSPGR.[S]	1xTMTpro [N-Term]; 1xPhospho [S13(100)]	1770	1785	MAP2_S1782	1xPhospho	S	1782	NA	NA	NA	NA	3	3.55	1	2091.07	0	31173.7	0	0	9097.11	0	0	19236.3	19327.8	0	29059.5	0	35245.9	0	11896.2	24455.6	17970.5	13418.9	10	9	1
Q02750	Dual specificity mitogen-activated protein kinase kinase 1	MAP2K1	[K].RSDAEEVDFAGWLCSTIGLNQPSTPTHAAGV.[-]	1xCarbamidomethyl [C14]; 1xTMTpro [N-Term]; 1xPhospho [T/S]	363	393	MAP2K1_AMB	1xPhospho	Ambiguous	Ambiguous	NA	NA	NA	NA	6	2.89	1	3670.72	7771.16	0	0	0	0	5000.62	0	0	9890.81	8018.1	7829.15	6049.94	0	7355.6	0	0	7424.67	10049.1	9	8	1
P45985	Dual specificity mitogen-activated protein kinase kinase 4	MAP2K4	[R].LRTHSIESSGK.[L]	1xTMTpro [K11]; 1xPhospho [S5(99.7)]	76	86	MAP2K4_S80	1xPhospho	S	80	NA	NA	NA	NA	2	2.53	1	1598.82	18686.8	99933.7	27595.1	35121.9	18753.1	46540.4	12387.2	69883.1	77725	14383.9	57613.2	17489.6	110641	21374.6	33394.6	83180.8	115770	52513	18	17	1
P45985	Dual specificity mitogen-activated protein kinase kinase 4	MAP2K4	[R].THSIESSGK.[L]	1xTMTpro [K9]; 1xPhospho [S3(99.7)]	78	86	MAP2K4_S80	1xPhospho	S	80	NA	NA	NA	NA	1	1.39	0	1329.64	12505.5	51119.9	9648.19	4300.54	14476	28536	14913.6	46588.6	21728.2	0	21514.9	11029	60380.3	4529.8	17447.6	33158.1	41204.9	16200.3	17	16	1
Q9Y2U5	Mitogen-activated protein kinase kinase kinase 2	MAP3K2	[K].RLSIIGPTSR.[D]	1xTMTpro [N-Term]; 1xPhospho [S3(100)]	151	160	MAP3K2_S153	1xPhospho	S	153	NA	NA	NA	NA	4	2.21	1	1483.83	55621.7	60410.5	24760.9	0	108685	57664.5	66500.5	64176	10961.5	31156.1	0	88714.5	60824.6	13057	27730.3	69918.5	49682.5	33192.6	16	15	1
Q9Y2U5	Mitogen-activated protein kinase kinase kinase 2	MAP3K2	[R].DRSSPPPGYIPDELHQVAR.[N]	1xTMTpro [N-Term]; 1xPhospho [S/Y]	161	179	MAP3K2_AMB	1xPhospho	Ambiguous	Ambiguous	NA	NA	NA	NA	16	5.09	1	2518.24	122026	218033	117860	109370	127284	152645	132567	276677	241460	95729.3	311389	164702	267388	89255.4	190800	259235	246494	151287	18	17	1
Q9Y2U5	Mitogen-activated protein kinase kinase kinase 2	MAP3K2	[R].AQSYPDNHQEFSDYDNPIFEK.[F]	1xTMTpro [K21]; 1xTMTpro [N-Term]; 1xPhospho [S3(100)]	237	257	MAP3K2_S239	1xPhospho	S	239	NA	NA	NA	NA	8	3.71	0	3232.48	77608.9	148710	42605.5	39341.9	80346.8	110566	80329.3	212398	169126	74578.8	128055	87904.8	230577	81301	106463	105247	183920	88112	18	17	1
Q9Y6R4	Mitogen-activated protein kinase kinase kinase 4	MAP3K4	[R].HSSPTEERDEPAYPR.[G]	1xTMTpro [N-Term]; 1xPhospho [S/T/Y]	1250	1264	MAP3K4_AMB	1xPhospho	Ambiguous	Ambiguous	NA	NA	NA	NA	6	3.41	1	2154.98	7952.14	118717	0	26811.7	0	75904.8	0	33501.8	48272.3	23705.9	110075	18807.4	142066	0	7804.15	111145	152443	44603.4	14	13	1
O43318	Mitogen-activated protein kinase kinase kinase 7	MAP3K7	[R].RRSIQDLTVTGTEPGQVSSR.[S]	1xTMTpro [N-Term]; 1xPhospho [S3(100)]	437	456	MAP3K7_S439	1xPhospho	S	439	NA	NA	NA	NA	3	2.45	2	2571.32	0	0	13254	0	14816.6	4958.3	18269.8	33809.2	13888.8	0	13994.7	11144.6	13555.9	11331.2	7298.91	23795.9	16858.9	11270.3	14	13	1
O43318	Mitogen-activated protein kinase kinase kinase 7	MAP3K7	[K].RMSADMSEIEAR.[I]	1xTMTpro [N-Term]; 1xPhospho [S3(100)]	387	398	MAP3K7_S389	1xPhospho	S	389	NA	NA	NA	NA	4	2.95	1	1779.81	75915.9	35242.6	7876.84	6820.77	30494.6	20707.8	35951.5	18435.5	26109.1	36561.6	14252.8	47934.7	48204.6	16214	10729	27281.3	16689.8	36948.9	18	17	1
P27816	Microtubule-associated protein 4	MAP4	[K].VGSLDNVGHLPAGGAVK.[T]	1xTMTpro [K17]; 1xPhospho [S3(100)]; 1xTMTpro [N-Term]	1071	1087	MAP4_S1073	1xPhospho	S	1073	NA	NA	NA	NA	9	3.72	0	1975.03	28669.4	148220	27210	15535.3	39426.8	138746	50034.3	152686	211677	19597.5	164216	57664.8	239810	23270.5	74462.8	89728.4	202091	114773	18	17	1
P27816	Microtubule-associated protein 4	MAP4	[R].SKVGSTENIK.[H]	2xTMTpro [K2; K10]; 1xPhospho [S/T]	937	946	MAP4_AMB	1xPhospho	Ambiguous	Ambiguous	NA	NA	NA	NA	3	1.35	1	1750.96	27849.5	61137.6	6347.2	8315.51	31803.5	64251.6	0	82630.6	102848	11571.4	69658.8	10477.7	128755	17344.6	35035.2	28079.1	76148.9	41196.338671295904	16	16	0
P27816	Microtubule-associated protein 4	MAP4	[K].KCSLPAEEDSVLEK.[L]	1xCarbamidomethyl [C2]; TMTpro [K]; 1xTMTpro [N-Term]; 1xPhospho [S3(100)]	634	647	MAP4_S636	1xPhospho	S	636	NA	NA	NA	NA	4	1.91	1	2293.16	78223.3	82116.4	29044.5	49072.5	48933.9	50747.3	38970.1	40876.8	44535	32874.7	23709.5	30552.3	82912.5	55206.4	116548	77006.9	82514.2	78850.9	18	17	1
P27816	Microtubule-associated protein 4	MAP4	[K].KCSLPAEEDSVLEK.[L]	1xCarbamidomethyl [C2]; 1xTMTpro [K1]; 1xPhospho [S3(100)]; 1xTMTpro [N-Term]	634	647	MAP4_S636	1xPhospho	S	636	NA	NA	NA	NA	7	2.29	1	1988.96	44855.8	66832.1	11730.2	22894.7	9492.82	31143.7	33779.9	17923.2	22419.9	0	6974.69	0	57575.6	15782.9	100287	32750.4	55568.5	37154.6	16	15	1
Q12851	Mitogen-activated protein kinase kinase kinase kinase 2	MAP4K2	[R].ALMLMSKSSFQPPK.[L]	2xOxidation [M3; M5]; 1xTMTpro [K14]; 1xPhospho [S]	222	235	MAP4K2_AMB	1xPhospho	Ambiguous	Ambiguous	NA	NA	NA	NA	1	1.11	1	1980.99	0	13902.8	0	0	9016.86	9242.23	0	10268.3	9993.45	0	17619.3	0	14741.2	7039.59	20053.2	20633.5	17698.4	0	11	11	0
P28482	Mitogen-activated protein kinase 1	MAPK1	[R].VADPDHDHTGFLTEYVATR.[W]	1xTMTpro [N-Term]; 1xPhospho [T/Y]	173	191	MAPK1_AMB	1xPhospho	Ambiguous	Ambiguous	NA	NA	NA	NA	11	4.79	0	2528.18	67341.3	195611	116173	57235.5	62632.3	43175.7	115876	102131	61250.9	30738.4	99662.7	59960.4	183552	10743.3	64013	119226	85970.6	92179.6	18	17	1
Q16539	Mitogen-activated protein kinase 14	MAPK14	[R].HTDDEMTGYVATR.[W]	1xTMTpro [N-Term]; 1xPhospho [Y9(100)]	174	186	MAPK14_Y182	1xPhospho	Y	182	NA	NA	NA	NA	3	3.41	0	1879.82	0	168728	26796.9	45400.3	29906.8	65702.7	15559.9	58677.8	44619.7	7214.81	105327	44281.9	132058	9984.09	108484	182064	130154	47514.3	17	16	1
P27361	Mitogen-activated protein kinase 3	MAPK3	[R].IADPEHDHTGFLTEYVATR.[W]	1xTMTpro [N-Term]; 1xPhospho [Y15(100)]	190	208	MAPK3_Y204	1xPhospho	Y	204	NA	NA	NA	NA	9	3.38	0	2556.21	24880.4	67704.8	28225.6	39371	31328.9	35503	32438.5	94040.8	63894.2	23535	61908.7	29926.3	114970	7329.3	32918	81333.2	65566	57952.1	18	17	1
Q15555	Microtubule-associated protein RP/EB family member 2	MAPRE2	[K].SHHANSPTAGAAK.[S]	1xTMTpro [K13]; 1xTMTpro [N-Term]; 1xPhospho [S6(99.7)]	195	207	MAPRE2_S200	1xPhospho	S	200	NA	NA	NA	NA	4	2.46	0	1936.99	12980.5	57773.9	31028.2	251100	26109.6	62357.4	12945.9	40996.8	56664.5	15738.4	71510.8	19210.6	57625.5	0	80108.9	93466.9	76181	107927	17	16	1
Q15555	Microtubule-associated protein RP/EB family member 2	MAPRE2	[K].SHHANSPTAGAAK.[S]	1xTMTpro [K13]; 1xPhospho [S6(100)]	195	207	MAPRE2_S200	1xPhospho	S	200	NA	NA	NA	NA	2	1.98	0	1632.78	9071.62	16957.5	11352.2	58493.2	10993.2	18105	0	16205.8	23152	0	12392.7	7256.96	25078.5	0	17876.8	23238	27508.4	16083.4	15	14	1
Q9UPY8	Microtubule-associated protein RP/EB family member 3	MAPRE3	[K].LIGTAVPQRTSPTGPK.[N]	1xTMTpro [K16]; 1xTMTpro [N-Term]; 1xPhospho [T/S]	152	167	MAPRE3_AMB	1xPhospho	Ambiguous	Ambiguous	NA	NA	NA	NA	2	1.63	1	2311.3	13237.7	82499.3	28696.2	77614.6	25547.7	62174.1	29754	123221	145946	21805.2	146609	41318	140084	24489.6	49620.8	160085	136452	47312.3	18	17	1
Q9UPY8	Microtubule-associated protein RP/EB family member 3	MAPRE3	[K].LIGTAVPQRTSPTGPK.[N]	1xTMTpro [K16]; 1xPhospho [T/S]; 1xTMTpro [N-Term]	152	167	MAPRE3_AMB	1xPhospho	Ambiguous	Ambiguous	NA	NA	NA	NA	7	2.24	1	2007.1	53854.1	316712	24571.3	208438	58189.5	158710	83073.6	254290	322423	15963.4	323079	75756.6	267510	39089.8	345557	202193	484647	193189	18	17	1
P10636	Microtubule-associated protein tau	MAPT	[K].VAVVRTPPK.[S]	1xTMTpro [K9]; 1xPhospho [T6(100)]; 1xTMTpro [N-Term]	543	551	MAPT_T548	1xPhospho	T	548	NA	NA	NA	NA	32	2.58	1	1350.78	24076.1	1.3894e+06	21152.1	2.28535e+06	7717.68	426804	35010.1	67312.6	60607.7	25191.833320348702	218135	63389.6	124968	57374.6	1.0873e+06	710282	128761	896470	17	16	1
P10636	Microtubule-associated protein tau	MAPT	[R].SRTPSLPTPPTREPK.[K]	1xTMTpro [K15]; 1xPhospho [T3(99.4)]	527	541	MAPT_T529	1xPhospho	T	529	NA	NA	NA	NA	7	2.04	2	2048.09	0	48557.7	0	0	0	30368.9	0	5205.33	7944.81	0	16791.1	6996.83	21969.2	0	10654.1	18692.1	20618.2	40581.1	11	10	1
P10636	Microtubule-associated protein tau	MAPT	[K].TDHGAEIVYKSPVVSGDTSPR.[H]	1xTMTpro [K10]; 1xTMTpro [N-Term]; 2xPhospho [S11(99.5); S15(98.9)]	703	723	MAPT_S713-S717	2xPhospho	S	713	S	717	NA	NA	11	5.43	1	2983.45	9859.94	229368	13267.6	76729.1	25066.8	239381	14621.2	80602	41300.8	14569.8	44587.9	21872.1	62301.5	18479.7	36429.4	169126	77542.1	257653	18	17	1
P10636	Microtubule-associated protein tau	MAPT	[K].TDHGAEIVYKSPVVSGDTSPR.[H]	1xTMTpro [N-Term]; 3xPhospho [S11(98.9); S15(100); T18(98.9)]; 1xTMTpro [K10]	703	723	MAPT_S713-S717-T720	3xPhospho	S	713	S	717	T	720	21	5.2	1	2759.21	15672.9	118182	10703.8	55076.9	25250	116528	38885.4	62642.1	61942.8	11178.3	59688.3	13788.7	75921.8	23911.3	55489.2	108623	82074.5	117221	18	17	1
P10636	Microtubule-associated protein tau	MAPT	[K].TDHGAEIVYKSPVVSGDTSPR.[H]	1xTMTpro [K10]; 2xPhospho [S11(100); T18(99.5)]; 1xTMTpro [N-Term]	703	723	MAPT_S713-T720	2xPhospho	S	713	T	720	NA	NA	19	4.97	1	2679.24	10992	86319.9	0	23779.8	0	58911.1	13305.3	24472.1	24740	26463.2	21979.4	22615.7	22735.1	7805.72	0	6084.5	32236.7	99344.708749640107	14	14	0
P29966	Myristoylated alanine-rich C-kinase substrate	MARCKS	[K].LSGFSFKK.[N]	1xTMTpro [K8]; 1xPhospho [S5(100)]	166	173	MARCKS_S170	1xPhospho	S	170	NA	NA	NA	NA	6	1.67	1	1297.69	191077.32595408201	1.65034e+06	378.033	0	152211	159490	113951	167868	87708.8	11926.8	914.67	93563.7	488429	13576.9	590646	1.11718e+06	1.30916e+06	502429	16	15	1
P29966	Myristoylated alanine-rich C-kinase substrate	MARCKS	[K].AEDGATPSPSNETPKK.[K]	TMTpro [K]; 1xTMTpro [N-Term]; 1xPhospho [T/S]	138	153	MARCKS_AMB	1xPhospho	Ambiguous	Ambiguous	NA	NA	NA	NA	6	1.76	1	2317.16	19982	394617	27016.9	50505.1	41599.1	140392	32592	191746	190576	22742.8	197513	55575.8	313544	22420.6	196756	372187	313709	146412	18	17	1
P29966	Myristoylated alanine-rich C-kinase substrate	MARCKS	[K].GEAAAERPGEAAVASSPSK.[A]	1xTMTpro [K19]; 1xTMTpro [N-Term]; 1xPhospho [S16(99.5)]	12	30	MARCKS_S27	1xPhospho	S	27	NA	NA	NA	NA	12	3.44	0	2473.26	45217.7	4.24275e+06	0	84036.2	19001.6	1.31658e+06	11939.5	2.53424e+06	2.25892e+06	7136.1	2.38966e+06	34187.3	2.7721e+06	27280.9	893444	5.09854e+06	3.13512e+06	1.01031e+06	17	16	1
P29966	Myristoylated alanine-rich C-kinase substrate	MARCKS	[K].GEAAAERPGEAAVASSPSK.[A]	1xTMTpro [K19]; 1xPhospho [S16(100)]; 1xTMTpro [N-Term]	12	30	MARCKS_S27	1xPhospho	S	27	NA	NA	NA	NA	21	4.22	0	2169.05	32558.1	1.75569e+06	24327.8	42209.1	49826.5	477262	34923.5	366395	635620	16563.6	593107	41191.4	537528	33865.1	748624	1.66488e+06	936525	504291	18	17	1
P49006	MARCKS-related protein	MARCKSL1	[K].LSGLSFKR.[N]	1xTMTpro [N-Term]; 1xPhospho [S5(100)]; 1xTMTpro [K7]	100	107	MARCKSL1_S104	1xPhospho	S	104	NA	NA	NA	NA	5	2.85	1	1291.71	20411.8	150193	0	14312.1	7625.1	113847	8889.89	99728.2	73606.8	0	81037.5	6082.7	131333	6317.4409178243905	21089.1	72861.5	212895	58665.9	15	14	1
P49006	MARCKS-related protein	MARCKSL1	[K].GEVPPKETPKK.[K]	2xTMTpro [K6; K10]; 1xTMTpro [N-Term]; 1xPhospho [T8(100)]	78	88	MARCKSL1_T85	1xPhospho	T	85	NA	NA	NA	NA	11	3.06	2	2202.27	166382	1.44119e+06	228616	501381	169227	1.17699e+06	88920.5	950214	985423	158286	1.01113e+06	218746	2.17674e+06	168738	736426	1.56096e+06	1.84341e+06	603462	18	17	1
P49006	MARCKS-related protein	MARCKSL1	[K].GEVPPKETPKK.[K]	1xTMTpro [K11]; 1xTMTpro [N-Term]; 1xPhospho [T8(100)]	78	88	MARCKSL1_T85	1xPhospho	T	85	NA	NA	NA	NA	2	1.35	2	1898.06	7940.02	22514.3	0	4968.48	0	18027.1	0	14051.1	13446	0	16425.2	0	27093	0	15711.4	30167.4	23494.6	16699.1	12	11	1
P49006	MARCKS-related protein	MARCKSL1	[K].GEVPPKETPK.[K]	2xTMTpro [K6; K10]; 1xTMTpro [N-Term]; 1xPhospho [T8(100)]	78	87	MARCKSL1_T85	1xPhospho	T	85	NA	NA	NA	NA	6	2.09	1	2074.18	39870.1	581214	87984	165468	106767	556351	41807.4	794733	519767	57081.4	559311	188561	1.62576e+06	67767	234109	613559	674706	233594	18	17	1
P49006	MARCKS-related protein	MARCKSL1	[K].GEVPPKETPK.[K]	1xTMTpro [K6]; 1xTMTpro [N-Term]; 1xPhospho [T8(100)]	78	87	MARCKSL1_T85	1xPhospho	T	85	NA	NA	NA	NA	21	2.57	1	1769.97	164185	1.79156e+06	165593	958054	157939	1.26431e+06	106239	916906	990885	111223	1.22798e+06	216749	2.17478e+06	117022	973885	1.70155e+06	1.85312e+06	798650	18	17	1
Q7KZI7	Serine/threonine-protein kinase MARK2	MARK2	[R].SRNSPLLER.[A]	1xTMTpro [N-Term]; 1xPhospho [S4(100)]	483	491	MARK2_S486	1xPhospho	S	486	NA	NA	NA	NA	6	2.26	1	1455.76	34196.1	107434	0	4977.9	38893.7	97845.3	49376.9	176867	193757	22866	124282	48999.9	309528	21997.6	2332.75	0	213927	66879.4	16	15	1
Q7KZI7	Serine/threonine-protein kinase MARK2	MARK2	[R].GRNSATSADEQPHIGNYR.[L]	1xTMTpro [N-Term]; 1xPhospho [S4(100)]	37	54	MARK2_S40	1xPhospho	S	40	NA	NA	NA	NA	3	2.31	1	2357.1	17243.4	35891.2	0	0	23237.7	32020	36188.5	49435.1	38755.2	14753.2	22239.6	27631.7	62258.4	0	11886.2	17650.1	67941.8	31623.2	15	14	1
P27448	MAP/microtubule affinity-regulating kinase 3	MARK3	[K].VRPSSDLNNSTGQSPHHK.[V]	1xTMTpro [K18]; 1xTMTpro [N-Term]; 1xPhospho [S14(100)]	387	404	MARK3_S400	1xPhospho	S	400	NA	NA	NA	NA	3	1.77	0	2649.34	0	82412.6	0	8010.29	0	49878.4	0	59976.8	46300.3	0	52616.5	0	116677	0	1785.91	56807.3	107814	28942.2	11	10	1
O60307	Microtubule-associated serine/threonine-protein kinase 3	MAST3	[R].SSENVLDEEGGRSPR.[L]	1xTMTpro [N-Term]; 1xPhospho [S13(100)]	134	148	MAST3_S146	1xPhospho	S	146	NA	NA	NA	NA	1	1.65	1	2015.94	20996.4	10000.7	0	9640.89	8125.14	16052.4	8806.68	19214.2	13256.7	15751	24586.4	11590.3	12425.5	7591.79	17263.8	14802.7	14752.1	12529.9	17	16	1
P43243	Matrin-3	MATR3	[R].RDSFDDRGPSLNPVLDYDHGSR.[S]	1xTMTpro [N-Term]; 1xPhospho [S3(100)]	186	207	MATR3_S188	1xPhospho	S	188	NA	NA	NA	NA	29	6.65	2	2902.34	316168	1.1249e+06	122611	701895	160610	795865	97329.5	632582	869657	209762	1.15219e+06	300236	936441	164724	1.07682e+06	1.1059e+06	1.31139e+06	610165	18	17	1
P43243	Matrin-3	MATR3	[K].RSYSPDGK.[E]	1xTMTpro [K8]; 1xTMTpro [N-Term]; 1xPhospho [S4(100)]	595	602	MATR3_S598	1xPhospho	S	598	NA	NA	NA	NA	4	2.43	1	1597.82	190589	509454	245578	512187	301324	349113	366575	894861	727104	259355	835042	351315	945816	182393	318408	634178	613213	348790.51489159203	17	17	0
P43243	Matrin-3	MATR3	[R].SYSPDGKESPSDKK.[S]	TMTpro [K]; 1xTMTpro [N-Term]; 2xPhospho [S3(100); S9(100)]	596	609	MATR3_S598-S604	2xPhospho	S	598	S	604	NA	NA	30	3.5	2	2293.06	186053	1.02399e+06	135867	1.0243e+06	122929	804007	123411	726157	1.18516e+06	126344	1.25128e+06	195036	936391	181942	1.12593e+06	1.21288e+06	1.0119e+06	609223	18	17	1
P43243	Matrin-3	MATR3	[R].SYSPDGKESPSDKK.[S]	2xTMTpro [K13; K]; 1xPhospho [S9(100)]	596	609	MATR3_S604	1xPhospho	S	604	NA	NA	NA	NA	3	2.19	2	2213.1	23108.3	72640	33434.9	89494.5	19841.2	49031.8	8944.58	69344.7	107999	20306.2	89490.6	29234.8	70246.4	30092.2	112633	77105.2	105404	68231.2	18	17	1
P43243	Matrin-3	MATR3	[R].SYSPDGKESPSDKK.[S]	1xTMTpro [K]; 2xPhospho [S3(100); S9(100)]; 1xTMTpro [N-Term]	596	609	MATR3_S598-S604	2xPhospho	S	598	S	604	NA	NA	11	2.96	2	1988.86	61063.9	269822	22528.6	203965	18163.1	161090	6628.21	86052.2	182581	0	236672	30175.8	130920	17795	351302	200372	165358	192687	17	16	1
P43243	Matrin-3	MATR3	[R].DSFDDRGPSLNPVLDYDHGSR.[S]	1xTMTpro [N-Term]; 1xPhospho [S2(100)]	187	207	MATR3_S188	1xPhospho	S	188	NA	NA	NA	NA	2	1.71	1	2746.24	30079.6	11608.9	17505.7	0	0	16018.2	17003.9	0	20967.3	19415.9	0	21081.4	18191.2	21600.8	12798.9	12095.2	6619.6	9275.67	14	13	1
P43243	Matrin-3	MATR3	[K].DTSENADGQSDENKDDYTIPDEYR.[I]	1xTMTpro [K14]; 1xTMTpro [N-Term]; 1xPhospho [S10(100)]	757	780	MATR3_S766	1xPhospho	S	766	NA	NA	NA	NA	10	4.75	1	3465.51	37308.8	240934	52628	274324	116913	200844	142942	496470	387207	140262	403255	192967	513397	96013.9	166801	441470	332571	172127	18	17	1
P43243	Matrin-3	MATR3	[K].DTSENADGQSDENKDDYTIPDEYR.[I]	1xTMTpro [N-Term]; 1xPhospho [S10(100)]; 1xTMTpro [K14]	757	780	MATR3_S766	1xPhospho	S	766	NA	NA	NA	NA	23	4.95	1	3161.3	64285.7	248884	56413.8	286174	53523	192901	68389.9	209481	306093	28697.4	321887	100724	327555	36751.2	211860	238206	268912	215820	18	17	1
P43243	Matrin-3	MATR3	[R].KRSYSPDGK.[E]	TMTpro [K]; 1xTMTpro [N-Term]; 2xPhospho [S3(100); S5(100)]	594	602	MATR3_S596-S598	2xPhospho	S	596	S	598	NA	NA	1	1.68	2	1805.88	21502.1	43772	13967.9	59666.5	12667.9	26030.5	30040.5	41885.5	55791.4	5635.2	55718.2	18287.5	58093.7	7565.95	46290.2	70109.3	50364.2	39808.9	18	17	1
P43243	Matrin-3	MATR3	[R].KRSYSPDGK.[E]	1xTMTpro [K]; 2xPhospho [S3(100); S5(100)]; 1xTMTpro [N-Term]	594	602	MATR3_S596-S598	2xPhospho	S	596	S	598	NA	NA	10	2.96	2	1501.68	136289	277098	59139.4	437255	64589.6	189037	101927	96708.3	185048	0	275475	66355.3	173951	25982.7	681945	270708	249322	311087	17	16	1
P02686	Myelin basic protein	MBP	[R].TTSEDNEVFGEADANQNNGTSSQDTAVTDSKR.[T]	1xTMTpro [K31]; 1xPhospho [T/S]	38	69	MBP_AMB	1xPhospho	Ambiguous	Ambiguous	NA	NA	NA	NA	1	1.2	1	3772.64	0	15236.3	0	0	0	18972.8	0	12579.7	0	0	0	0	0	0	0	0	22658.7	12010.3	5	4	1
P49736	DNA replication licensing factor MCM2	MCM2	[R].GLLYDSDEEDEERPARK.[R]	1xTMTpro [K17]; 1xTMTpro [N-Term]; 1xPhospho [S6(100)]	134	150	MCM2_S139	1xPhospho	S	139	NA	NA	NA	NA	5	2.45	1	2710.32	164564	95672.3	246020	173562	55244	66237.9	86751.1	106974	76533.5	59370.4	255298	286304	202302	125452	102412	122418	109541	204949	18	17	1
P49736	DNA replication licensing factor MCM2	MCM2	[R].GLLYDSDEEDEERPAR.[K]	1xTMTpro [N-Term]; 1xPhospho [S6(100)]	134	149	MCM2_S139	1xPhospho	S	139	NA	NA	NA	NA	14	4.79	0	2278.02	232914	129200	276723	220589	37004.6	126533	89200.1	145973	140378	49381.4	320429	277054	218308	140415	181697	245083	122566	287934	18	17	1
Q9BUT9	MAPK regulated corepressor interacting protein 2	MCRIP2	[R].RAPSTSPSFEGTQETYTVAHEENVR.[F]	1xTMTpro [N-Term]; 1xPhospho [S8(98.6)]	75	99	MCRIP2_S82	1xPhospho	S	82	NA	NA	NA	NA	6	5.39	1	3177.48	67364	75923.9	41318.3	31123.1	42484.3	85892.6	61589.1	85365.6	43023.6	101435	58961.5	95227.4	61101.4	54537.2	173605	251057	70663.9	66167.8	18	17	1
Q14676	Mediator of DNA damage checkpoint protein 1	MDC1	[R].LLLAEDSEEEVDFLSER.[R]	1xTMTpro [N-Term]; 1xPhospho [S7(100)]	162	178	MDC1_S168	1xPhospho	S	168	NA	NA	NA	NA	3	3.3	0	2378.13	0	18936	8135.07	0	10660.8	24107.2	0	10887	19017.1	0	12311.7	5299.53	15771.2	16639.3	11495.7	16256.3	18969.5	8474.04	14	13	1
Q14676	Mediator of DNA damage checkpoint protein 1	MDC1	[R].GPGAPGLAHLQESQAGSDTDVEEGK.[A]	1xTMTpro [K25]; 1xTMTpro [N-Term]; 1xPhospho [S17(99.5)]	360	384	MDC1_S376	1xPhospho	S	376	NA	NA	NA	NA	7	4.36	0	3138.52	46210	88629.6	26356.7	58304.1	40193.8	104575	38318.9	147486	167887	49008.4	172452	47934.7	80174.2	61317.2	115988	106856	111731	65977.3	18	17	1
Q14676	Mediator of DNA damage checkpoint protein 1	MDC1	[R].GPGAPGLAHLQESQAGSDTDVEEGK.[A]	1xTMTpro [N-Term]; 1xPhospho [S17(99.2)]	360	384	MDC1_S376	1xPhospho	S	376	NA	NA	NA	NA	8	3.21	0	2834.32	28490.5	52592.3	12610.8	25615.9	25696	58404.9	17248	62337.9	93503.9	16132.1	80212.5	27465.3	66909.4	12456.1	121171	111451	71155.6	57637.3	18	17	1
P40925	Malate dehydrogenase, cytoplasmic	MDH1	[R].KLSSAMSAAK.[A]	TMTpro [K]; 1xPhospho [S3(100)]; 1xTMTpro [N-Term]	239	248	MDH1_S241	1xPhospho	S	241	NA	NA	NA	NA	8	1.92	1	1681.92	57076.4	13489.9	44162.9	13141.4	27699.2	7028.56	30147.3	9733.58	14842.5	29270.6	30597.1	44182.9	27449.2	29401.4	27096.5	6028.34	20398.4	42058.9	18	17	1
P51608	Methyl-CpG-binding protein 2	MECP2	[R].SSSASSPPKK.[E]	2xTMTpro [K9; K10]; 1xPhospho [S]	355	364	MECP2_AMB	1xPhospho	Ambiguous	Ambiguous	NA	NA	NA	NA	7	1.87	1	1663.89	29003.7	164655	33971.9	211251	44537.6	127389	36982.7	317055	233674	15111.8	311775	44209.5	309091	25761.1	143684	144744	260072	114440	18	17	1
P51608	Methyl-CpG-binding protein 2	MECP2	[R].SSSASSPPKK.[E]	1xTMTpro [K10]; 1xPhospho [S6(99.6)]	355	364	MECP2_S360	1xPhospho	S	360	NA	NA	NA	NA	8	2.34	1	1359.68	22880.6	124134	8957.24	155960	12387.2	94653.1	18651.1	83392.4	126521	18168.4	130323	8831.47	140706	19701.2	155774	103270	177274	118830	18	17	1
Q93074	Mediator of RNA polymerase II transcription subunit 12	MED12	[R].GDLAFGAPGPRPPSPFDDPADDPEHK.[E]	1xTMTpro [N-Term]; 1xPhospho [S14(100)]	622	647	MED12_S635	1xPhospho	S	635	NA	NA	NA	NA	2	2.91	0	3086.42	31952.7	53922.1	17503.1	33159.9	11719	36734.5	17569.3	48150.6	19621.5	16848.9	44577.4	17293.9	77081.6	11647.5	44681.1	42816.8	51286.9	43039.4	18	17	1
A0JLT2	Mediator of RNA polymerase II transcription subunit 19	MED19	[K].NRHSPDHPGMGSSQASSSSSLR.[-]	1xTMTpro [N-Term]; 1xPhospho [S4(100)]	223	244	MED19_S226	1xPhospho	S	226	NA	NA	NA	NA	1	1.9	1	2666.21	0	15958.8	0	7928.49	0	3935.69	0	0	9785.49	0	21991.7	0	21921.3	0	0	21992.7	14374.2	8369.9	9	8	1
Q02078	Myocyte-specific enhancer factor 2A	MEF2A	[R].GDFHSPIVLGRPPNTEDRESPSVK.[R]	1xTMTpro [N-Term]; 1xPhospho [T/S]	475	498	MEF2A_AMB	1xPhospho	Ambiguous	Ambiguous	NA	NA	NA	NA	1	1.76	1	3018.5	0	12804.6	0	6979.41	0	11627.1	0	0	9705.2	0	6958.51	0	11031.7	0	0	0	6622.65	0	7	7	0
Q14814	Myocyte-specific enhancer factor 2D	MEF2D	[R].RASEELDGLFR.[R]	1xTMTpro [N-Term]; 1xPhospho [S3(100)]	119	129	MEF2D_S121	1xPhospho	S	121	NA	NA	NA	NA	3	1.88	1	1676.83	6780.41	72841.5	0	23826.2	9687.37	51040	10774.7	62630.9	13002.4	5633.72	69779.8	7206.72	58629.6	6043.89	25093.2	24570.6	114655	38358.7	17	16	1
Q14814	Myocyte-specific enhancer factor 2D	MEF2D	[K].VIPAKSPPPPTHSTQLGAPSR.[K]	1xTMTpro [N-Term]; 1xPhospho [S6(100)]; 1xTMTpro [K5]	246	266	MEF2D_S251	1xPhospho	S	251	NA	NA	NA	NA	6	2.36	1	2522.35	12059.6	28217.7	17079.7	16134.8	7341.67	17086.9	21780	15806	31492.5	21551.1	13911	11729.8	35788.3	0	42235.6	0	19323.8	24152.3	16	15	1
Q14814	Myocyte-specific enhancer factor 2D	MEF2D	[K].VIPAKSPPPPTHSTQLGAPSR.[K]	1xTMTpro [K5]; 1xTMTpro [N-Term]; 1xPhospho [S6(100)]	246	266	MEF2D_S251	1xPhospho	S	251	NA	NA	NA	NA	3	2.33	1	2826.55	7020.28	85913.8	0	23151.6	20326.5	72414.9	3389.63	79884.1	101565	17529.1	79772.7	18927	156189	12003.1	40531.5	62672.3	120344	35196.1	17	16	1
Q7L2J0	7SK snRNA methylphosphate capping enzyme	MEPCE	[R].RVNSDCDSVLPSNFLLGGNIFDPLNLNSLLDEEVSR.[T]	1xCarbamidomethyl [C6]; 1xTMTpro [N-Term]; 1xPhospho [S]	172	207	MEPCE_AMB	1xPhospho	Ambiguous	Ambiguous	NA	NA	NA	NA	4	2.73	1	4403.15	0	0	0	0	0	9318.46	0	0	0	0	7428.82	0	8338.49	0	0	0	8652.5	7532.53	5	4	1
Q9HCE5	N6-adenosine-methyltransferase non-catalytic subunit	METTL14	[R].LRPKSPPPK.[S]	2xTMTpro [K4; K9]; 1xTMTpro [N-Term]; 1xPhospho [S5(100)]	395	403	METTL14_S399	1xPhospho	S	399	NA	NA	NA	NA	6	2.23	1	2012.22	50542.7	152963	47841.4	229234	76428.5	317837	69773.7	375723	268673	69966.1	465169	109482	303353	86484.8	349563	285176	259635	136400	18	17	1
P55081	Microfibrillar-associated protein 1	MFAP1	[K].RPDYAPMESSDEEDEEFQFIK.[K]	1xTMTpro [K21]; 1xTMTpro [N-Term]; 2xPhospho [S9(100); S10(100)]	44	64	MFAP1_S52-S53	2xPhospho	S	52	S	53	NA	NA	15	4.06	0	3330.44	67617.9	216881	50131.8	117504	92101.9	155203	106090	221467	232911	95410.4	337283	99667.8	314351	57864.8	96251.3	166633	265160	135566	18	17	1
P55081	Microfibrillar-associated protein 1	MFAP1	[K].RPDYAPMESSDEEDEEFQFIK.[K]	1xTMTpro [K21]; 2xPhospho [S9(100); S10(100)]; 1xTMTpro [N-Term]	44	64	MFAP1_S52-S53	2xPhospho	S	52	S	53	NA	NA	20	1.8	0	3026.24	51479.2	71917.8	16848.9	58090.1	0	67371.3	19203.6	26306.5	62745.2	14290.4	70742.6	24669.4	52880.1	18301.7	160067	21226.9	89065.8	60166.7	17	16	1
P55081	Microfibrillar-associated protein 1	MFAP1	[R].MEREDSSEEEEEEIDDEEIER.[R]	1xTMTpro [N-Term]; 2xPhospho [S6(100); S7(100)]	127	147	MFAP1_S132-S133	2xPhospho	S	132	S	133	NA	NA	5	2.81	1	3091.18	38687.9	106445	19269.7	71793.7	23744.9	81272.9	37129.4	129342	132534	26731.8	141496	44530.3	195522	7234.47	74885.8	13151.4	128772	90749	18	17	1
P55081	Microfibrillar-associated protein 1	MFAP1	[R].SLAALDALNTDDENDEEEYEAWK.[V]	1xTMTpro [K23]; 1xPhospho [T/Y/S]	258	280	MFAP1_AMB	1xPhospho	Ambiguous	Ambiguous	NA	NA	NA	NA	5	1.47	0	3025.32	10852.1	28115.2	8098.92	23611.5	0	24488.6	0	7588.31	21240.4	0	39931.6	11398.8	31772.2	0	28380.9	26170.4	36127.6	9674.08	14	13	1
P55081	Microfibrillar-associated protein 1	MFAP1	[R].SLAALDALNTDDENDEEEYEAWK.[V]	1xTMTpro [K23]; 1xTMTpro [N-Term]; 1xPhospho [T10(99.5)]	258	280	MFAP1_T267	1xPhospho	T	267	NA	NA	NA	NA	5	2.64	0	3329.52	7620.83	12025.8	0	12431.5	0	22484.3	0	7019.38	42402.3	16147.3	52589.4	10880.6	40782.9	9710.66	0	9312.61	25143.5	15690.4	14	13	1
Q9GZY8	Mitochondrial fission factor	MFF	[R].ERSMSENAVR.[Q]	1xTMTpro [N-Term]; 1xPhospho [S3(100)]	153	162	MFF_S155	1xPhospho	S	155	NA	NA	NA	NA	2	3.18	1	1562.73	75362.4	153900	32958.8	39897.7	74194.5	80105	56182.7	148681	105216	70898.1	45950.9	93747.6	307302	17323.2	83089.3	130475	191050	97844.5	18	17	1
O60291	E3 ubiquitin-protein ligase MGRN1	MGRN1	[R].AASIENVLQDSSPEHCGR.[G]	1xCarbamidomethyl [C16]; 1xTMTpro [N-Term]; 1xPhospho [S]	513	530	MGRN1_AMB	1xPhospho	Ambiguous	Ambiguous	NA	NA	NA	NA	4	1.1	0	2354.08	7721.99	0	0	20458.8	0	0	0	0	0	0	13627.6	0	13437	0	0	0	0	0	4	4	0
Q96PC5	Melanoma inhibitory activity protein 2	MIA2	[R].LTDPHRAPSDTGSLSPPWDQDRR.[M]	1xTMTpro [N-Term]; 2xPhospho [S15(99.5); T/S]	1190	1212	MIA2_S1204-AMB	2xPhospho	S	1204	Ambiguous	Ambiguous	NA	NA	8	2.22	2	3068.39	43355.1	89767.8	55793.5	48958.2	71193.9	76122.7	101976	91735.6	108511	68356.2	130221	88268.5	120527	53756.1	31163.4	63696.4	90446.4	65896.3	18	17	1
Q96PC5	Melanoma inhibitory activity protein 2	MIA2	[R].LTDPHRAPSDTGSLSPPWDQDRR.[M]	1xTMTpro [N-Term]; 1xPhospho [S15(99.3)]	1190	1212	MIA2_S1204	1xPhospho	S	1204	NA	NA	NA	NA	4	3.29	2	2988.43	46752.7	39898.9	36713.6	47777.5	32479.5	26683.8	34032.7	46377.3	29297.5	39765.4	27850.2	30128.3	33201.1	23392.4	21212.6	52979.6	26149.8	38445.6	18	17	1
Q96PC5	Melanoma inhibitory activity protein 2	MIA2	[R].AFLSPPTLLEGPLR.[L]	1xTMTpro [N-Term]; 1xPhospho [S4(100)]	1141	1154	MIA2_S1144	1xPhospho	S	1144	NA	NA	NA	NA	13	2.62	0	1895.04	11755.9	19226.3	0	0	0	35535.3	0	0	37532.6	20924.5	0	26045	32779.1	7490.31	0	8567.87	27213	10512.5	11	10	1
Q96PC5	Melanoma inhibitory activity protein 2	MIA2	[R].APSDTGSLSPPWDQDRR.[M]	1xTMTpro [N-Term]; 1xPhospho [S9(98.9)]	1196	1212	MIA2_S1204	1xPhospho	S	1204	NA	NA	NA	NA	9	2.42	1	2269.06	76045	33519.5	84232.5	498515	34943.1	35840.8	69536.7	59888.4	30353.6	53567.6	53751.7	39568.9	49815.5	49188	70462	63208.4	38849.8	75772.9	18	17	1
Q5JRA6	Transport and Golgi organization protein 1 homolog	MIA3	[R].SEFGSVDGPLPHPR.[W]	1xTMTpro [N-Term]; 1xPhospho [S5(100)]	1702	1715	MIA3_S1706	1xPhospho	S	1706	NA	NA	NA	NA	2	2.74	0	1878.91	28554.2	36468.4	20813.8	0	33968.4	16826.6	39412.4	45713.9	37319.1	23884.7	33601.6	43492.9	77026.2	25171.5	0	0	34433.5	20949.2	15	14	1
Q8TDZ2	[F-actin]-monooxygenase MICAL1	MICAL1	[K].SMAHSPGPVSQASPGTSSAVLFLSK.[L]	1xTMTpro [K25]; 1xPhospho [S/T]	613	637	MICAL1_AMB	1xPhospho	Ambiguous	Ambiguous	NA	NA	NA	NA	1	1.23	0	2827.4	0	0	10970.9	9120.22	0	12928.4	0	11409.4	22797	7246.1	18656.5	13635.7	18939.2	8068.24	19198.6	14571.8	25065.8	13819.8	14	13	1
Q7RTP6	[F-actin]-monooxygenase MICAL3	MICAL3	[R].RPDSPTRPTLR.[G]	1xTMTpro [N-Term]; 1xPhospho [S4(100)]	1646	1656	MICAL3_S1649	1xPhospho	S	1649	NA	NA	NA	NA	4	1.66	0	1679.89	27043.1	36949.3	40876.3	93733.8	37530.7	28920.8	86001.4	53893.8	51060.9	37481.6	58804	60605.5	66934.3	31672.2	32000.4	23153.2	48358	56274.2	18	17	1
Q7RTP6	[F-actin]-monooxygenase MICAL3	MICAL3	[K].AVHSPIR.[S]	1xTMTpro [N-Term]; 1xPhospho [S4(100)]	1218	1224	MICAL3_S1221	1xPhospho	S	1221	NA	NA	NA	NA	8	1.94	0	1163.63	183172	365863	135002	135474	113741	191188	214128	235791	293073	99270.1	242438	110367	393748	83218.5	146141	174236	354187	266370	18	17	1
Q7RTP6	[F-actin]-monooxygenase MICAL3	MICAL3	[R].KTSQSEEEEAPR.[G]	1xTMTpro [K1]; 1xPhospho [T2(99.6)]; 1xTMTpro [N-Term]	683	694	MICAL3_T684	1xPhospho	T	684	NA	NA	NA	NA	2	1.71	1	1774.82	6943.91	15181.9	0	9197.27	0	8181.4	0	8056.88	11508.4	0	7076.25	0	7341.54	7519.93	0	11335	9646.9	9425.27	12	11	1
Q7RTP6	[F-actin]-monooxygenase MICAL3	MICAL3	[K].GKSEEELEASK.[S]	TMTpro [K]; 1xTMTpro [N-Term]; 1xPhospho [S3(100)]	975	985	MICAL3_S977	1xPhospho	S	977	NA	NA	NA	NA	3	1.66	1	1894.97	27161.5	31237.6	16001.8	7707.68	0	23413.3	12561.1	18494.7	27849	17247.3	29136.1	23172.4	38737.1	0	8080.16	33077.1	27216.9	21646.6	16	15	1
Q6PJG2	Mitotic deacetylase-associated SANT domain protein	MIDEAS	[R].RESPSEERLEPK.[R]	1xTMTpro [K12]; 1xTMTpro [N-Term]; 1xPhospho [S3(100)]	921	932	MIDEAS_S923	1xPhospho	S	923	NA	NA	NA	NA	1	2.3	2	2145.12	38190.5	96631.4	49974	127159	79434.2	145107	72537.9	292225	211467	51360.4	262754	73264.1	320542	45016	94263.5	120935	212351	81204.4	18	17	1
Q6PJG2	Mitotic deacetylase-associated SANT domain protein	MIDEAS	[R].RRASQEANLLTLAQK.[A]	1xTMTpro [K15]; 1xTMTpro [N-Term]; 1xPhospho [S4(100)]	458	472	MIDEAS_S461	1xPhospho	S	461	NA	NA	NA	NA	3	1.91	2	2387.34	12114.3	21102	18813.6	7291.11	28879.6	12236.6	8486.69	19107.6	16345.5	5927.63	33992.7	15356	40466.5	21894.9	0	10869.9	16844.9	7927.83	17	16	1
Q8N4C8	Misshapen-like kinase 1	MINK1	[R].SDSVLPASHGHLPQAGSLER.[N]	1xTMTpro [N-Term]; 1xPhospho [S17(100)]	747	766	MINK1_S763	1xPhospho	S	763	NA	NA	NA	NA	11	3.71	0	2442.21	0	0	11672.9	6259.56	13315.8	59580.8	16228.6	44154.6	116042	0	61025.8	6270.31	161740	7506.78	18680.7	43814	118834	25743.1	15	14	1
Q8IVT2	Mitotic interactor and substrate of PLK1	MISP	[R].RALSSDSILSPAPDAR.[A]	1xTMTpro [N-Term]; 1xPhospho [S4(100)]	391	406	MISP_S394	1xPhospho	S	394	NA	NA	NA	NA	6	5.31	1	2040.04	34288.7	330293	35984.7	50789.1	33894.9	279770	55410.9	736902	652315	25286	688647	39185.5	1.10518e+06	54438.1	197715	310932	467409	173586	18	17	1
Q96FF7	Uncharacterized protein MISP3	MISP3	[R].ARSPPQPLGELK.[R]	1xTMTpro [K12]; 1xTMTpro [N-Term]; 1xPhospho [S3(100)]	89	100	MISP3_S91	1xPhospho	S	91	NA	NA	NA	NA	14	2.7	1	1981.11	573745	381268	412334	726457	337382	479716	541685	1.44736e+06	1.26532e+06	560169	1.15967e+06	623457	1.92418e+06	281658	1.50597e+06	2.2743e+06	407207	575877	18	17	1
Q96FF7	Uncharacterized protein MISP3	MISP3	[R].ARSPPQPLGELK.[R]	1xTMTpro [N-Term]; 1xPhospho [S3(100)]; 1xTMTpro [K12]	89	100	MISP3_S91	1xPhospho	S	91	NA	NA	NA	NA	7	3.12	1	1676.91	122763	80083.1	24684.1	91479.7	0	46028.8	35033.7	34662.3	115727	25413	81596.6	44071.4	105099	35202.2	78437.8	59555.1	59447.7	74432.5	17	16	1
P40692	DNA mismatch repair protein Mlh1	MLH1	[R].HREDSDVEMVEDDSRK.[E]	1xTMTpro [K16]; 1xPhospho [S5(100)]	473	488	MLH1_S477	1xPhospho	S	477	NA	NA	NA	NA	1	2.63	2	2331.02	24417.9	19759.1	12065.7	22895.4	0	23968.5	0	15588.6	20107.8	0	31046.8	0	23900.1	0	31364.2	0	27218.4	10981.2	12	11	1
Q9BV36	Melanophilin	MLPH	[K].AEGLEEADTGASGCHSHPEEQPTSISPSR.[H]	1xCarbamidomethyl [C14]; 1xTMTpro [N-Term]; 1xPhospho [S26(98.6)]	241	269	MLPH_S266	1xPhospho	S	266	NA	NA	NA	NA	5	3.27	0	3420.5	9065.66	123005	21229.4	63209.9	27400.2	41623.1	26794.1	27435.4	36909.1	0	116497	5085.61	91309.8	8592.61	49704.4	126112	58028.9	34942.5	17	16	1
Q9NP71	Carbohydrate-responsive element-binding protein	MLXIPL	[R].RLSGDLSSMPGPGTLSVR.[V]	1xTMTpro [N-Term]; 1xPhospho [S3(100)]	612	629	MLXIPL_S614	1xPhospho	S	614	NA	NA	NA	NA	11	4.02	1	2214.13	106009	29849.5	55478.9	11120.4	109588	34399.4	120316	61631	31338.7	116978	39624.4	115894	37276	53301.6	35792.5	47628.3	43904	55770.1	18	17	1
Q9NP71	Carbohydrate-responsive element-binding protein	MLXIPL	[R].LRKPSREDDLLAPK.[Q]	1xTMTpro [K14]; 1xTMTpro [N-Term]; 1xPhospho [S5(100)]	192	205	MLXIPL_S196	1xPhospho	S	196	NA	NA	NA	NA	1	1.86	2	2326.31	31899.7	10454.8	34774.5	5232.52	39040.7	8037.64	48860	18714.9	19372.7	40033	31301.2	38726.5	16911.9	35577.5	9087.55	0	17550	25057.2	17	16	1
Q9NP71	Carbohydrate-responsive element-binding protein	MLXIPL	[K].AERLSPPAPSGSER.[R]	1xTMTpro [N-Term]; 1xPhospho [S5(100)]	598	611	MLXIPL_S602	1xPhospho	S	602	NA	NA	NA	NA	16	1.94	1	1837.91	258768	169703	206403	124857	419119	182252	437915	249006	115141	359186	189954	437988	165105	214597	240317	236903	262468	213616	18	17	1
P50219	Motor neuron and pancreas homeobox protein 1	MNX1	[R].LRAESPSPPR.[L]	1xTMTpro [N-Term]; 2xPhospho [S5(100); S7(100)]	73	82	MNX1_S77-S79	2xPhospho	S	77	S	79	NA	NA	4	2.86	1	1573.75	14125.4	299559	8304.88	253733	25125.6	412209	13880.5	527974	684158	5934.11	888219	38310.7	708879	6816.88	196453	283886	609400	155993	18	17	1
P50219	Motor neuron and pancreas homeobox protein 1	MNX1	[R].LRAESPSPPR.[L]	1xTMTpro [N-Term]; 1xPhospho [S5(100)]	73	82	MNX1_S77	1xPhospho	S	77	NA	NA	NA	NA	5	2.76	1	1493.78	8359.92	305464	23898.1	171024	25915.7	367443	7230.54	523032	718066	14872.2	867164	28765.8	936852	17659.4	142169	377388	514518	186471	18	17	1
Q86VX9	Vacuolar fusion protein MON1 homolog A	MON1A	[R].KRSSECLDGTLTPSDGQSMER.[A]	1xCarbamidomethyl [C6]; 1xTMTpro [K1]; 1xPhospho [S/T]; 1xTMTpro [N-Term]	105	125	MON1A_AMB	1xPhospho	Ambiguous	Ambiguous	NA	NA	NA	NA	4	2.79	2	2738.24	23355.7	23604.2	11453.7	23258.1	8838.1	37811	34401.7	45152.6	26331	20853.4	42434.9	23949.5	19098.9	22510.5	62104.4	41379.6	30525.2	10642.3	18	17	1
Q9Y6X9	ATPase MORC2	MORC2	[R].KRSVAVSDEEEVEEEAER.[R]	1xTMTpro [N-Term]; 2xPhospho [S3(100); S7(100)]; 1xTMTpro [K1]	737	754	MORC2_S739-S743	2xPhospho	S	739	S	743	NA	NA	3	3.4	2	2555.12	14439.9	24470.6	14328.6	11830.4	40414.3	24606.8	46951.2	50773.3	21694.2	13653.7	22334.3	18109.6	38371	11774.8	15592.5	0	46941.3	22975.8	17	16	1
Q99549	M-phase phosphoprotein 8	MPHOSPH8	[R].RLSGEER.[G]	1xTMTpro [N-Term]; 1xPhospho [S3(100)]	390	396	MPHOSPH8_S392	1xPhospho	S	392	NA	NA	NA	NA	4	1.85	1	1230.62	49198.2	257108	64029.7	220569	72831	122233	57263.2	303916	320861	20878.8	418099	41053	401375	48239.9	177518	243632	324288	175523	18	17	1
Q99549	M-phase phosphoprotein 8	MPHOSPH8	[K].GYTSDDDTWEPEIHLEDCK.[E]	1xCarbamidomethyl [C18]; 1xTMTpro [N-Term]; 1xPhospho [T/S/Y]	82	100	MPHOSPH8_AMB	1xPhospho	Ambiguous	Ambiguous	NA	NA	NA	NA	7	2.18	0	2694.12	0	9446.87	0	7472.27	0	16050.2	0	0	19233.5	0	36262.2	0	18566.3	0	8917.69	0	17889.7	10257.7	9	8	1
Q99549	M-phase phosphoprotein 8	MPHOSPH8	[K].GYTSDDDTWEPEIHLEDCK.[E]	1xCarbamidomethyl [C18]; 1xTMTpro [K19]; 1xTMTpro [N-Term]; 1xPhospho [T/S/Y]	82	100	MPHOSPH8_AMB	1xPhospho	Ambiguous	Ambiguous	NA	NA	NA	NA	7	2.81	0	2998.33	59816.3	195538	57677.7	152837	43295	164937	75912.2	309803	260262	47594.5	335065	78513.5	377985	55196	185696	198758	235858	146915	18	17	1
Q6WCQ1	Myosin phosphatase Rho-interacting protein	MPRIP	[R].MEVDRSPGLPMSDLK.[T]	1xTMTpro [K15]; 1xPhospho [S6(100)]	614	628	MPRIP_S619	1xPhospho	S	619	NA	NA	NA	NA	7	2.35	1	2058.99	82561.9	60353	21902.6	12154.8	59779.3	49480.3	76304.7	94202.8	58398.9	50178.5	13441.3	49678.7	203088	28158.2	214447	198252	144842	102647	18	17	1
Q6WCQ1	Myosin phosphatase Rho-interacting protein	MPRIP	[K].SKSNPDFLK.[K]	1xTMTpro [N-Term]; 1xPhospho [S3(99.3)]; 1xTMTpro [K2]	991	999	MPRIP_S993	1xPhospho	S	993	NA	NA	NA	NA	4	1.32	1	1419.72	90739.4	249322	12176.4	24930.2	70264.2	92945.2	42278.9	115002	159726	26740.1	215834	41005.9	210403	33486.9	149437	175828	208053	147309	18	17	1
Q6WCQ1	Myosin phosphatase Rho-interacting protein	MPRIP	[R].DFTNEAPPAPLPDASASPLSPHRR.[A]	1xTMTpro [N-Term]; 1xPhospho [S/T]	346	369	MPRIP_AMB	1xPhospho	Ambiguous	Ambiguous	NA	NA	NA	NA	4	3.21	1	2927.44	20400.8	35372.4	0	19104.2	20053.5	43092	9309.2	66556.9	64746.3	13499.9	34056	21036.4	84951.1	0	57971	54955.2	46828.9	44791.7	16	15	1
Q9ULH7	Myocardin-related transcription factor B	MRTFB	[K].SPAAFHEQIK.[S]	1xTMTpro [K10]; 1xPhospho [S1(100)]	66	75	MRTFB_S66	1xPhospho	S	66	NA	NA	NA	NA	3	1.62	0	1511.76	17571.9	49375.5	0	8441.29	17574.3	48676.5	16197.4	23462.2	45977.6	0	12558.8	8663.59	113468	0	23246.4	37432.5	61701.1	23257.2	15	14	1
O94776	Metastasis-associated protein MTA2	MTA2	[R].GHLSRPEAQSLSPYTTSANR.[A]	1xTMTpro [N-Term]; 1xPhospho [S12(100)]	424	443	MTA2_S435	1xPhospho	S	435	NA	NA	NA	NA	10	3.67	0	2556.25	26527.2	157119	0	84602.2	27200.4	90991	26821	79842.1	114568	19343.9	206088	8705.72	190197	26617.7	41585.7	71874.7	157377	65755.3	17	16	1
Q86UE4	Protein LYRIC	MTDH	[K].SQEPIPDDQKVSDDDKEK.[G]	2xTMTpro [K16; K18]; 1xTMTpro [N-Term]; 1xPhospho [S12(100)]	415	432	MTDH_S426	1xPhospho	S	426	NA	NA	NA	NA	3	2.05	2	3065.55	97066.8	120073	263950	94748.1	221975	145821	291725	395693	195558	384812	206479	435103	343139	190687	167462	194712	209976	130753	18	17	1
Q86UE4	Protein LYRIC	MTDH	[K].SQEPIPDDQKVSDDDKEK.[G]	TMTpro [K]; 1xPhospho [S12(100)]; 1xTMTpro [N-Term]	415	432	MTDH_S426	1xPhospho	S	426	NA	NA	NA	NA	6	3.48	2	2761.34	145836	124596	200905	114032	114452	142199	173311	168695	171457	163804	221844	195654	257715	148491	183704	188806	162103	152914	18	17	1
Q86UE4	Protein LYRIC	MTDH	[K].SQEPIPDDQKVSDDDKEK.[G]	1xTMTpro [K]; 1xPhospho [S12(100)]	415	432	MTDH_S426	1xPhospho	S	426	NA	NA	NA	NA	9	3.22	2	2457.14	93698.1	70212.9	106467	63047.6	70596.1	46228.9	44188.3	122362	103861	83317.2	118380	80346.1	126382	94209.1	138101	104012	95993.7	60740.3	18	17	1
Q86UE4	Protein LYRIC	MTDH	[K].SQEPIPDDQKVSDDDK.[E]	1xTMTpro [K]; 1xPhospho [S12(100)]	415	430	MTDH_S426	1xPhospho	S	426	NA	NA	NA	NA	7	2.7	1	2200	131933	164597	122799	142078	126429	138190	168319	209075	160288	140356	188022	165340	249546	142730	231464	149409	197611	181789	18	17	1
Q15390	Mitochondrial fission regulator 1	MTFR1	[R].YRSDSQDEVEK.[G]	1xTMTpro [K11]; 1xTMTpro [N-Term]; 1xPhospho [S5(100)]	286	296	MTFR1_S290	1xPhospho	S	290	NA	NA	NA	NA	2	2.15	1	2043.99	56155.2	24455.4	72028.9	0	82058.5	14247.1	128586	38711.3	22073.1	148361	36540.8	167567	59614.2	22477.1	0	0	59684.9	40453.9	15	14	1
Q13615	Myotubularin-related protein 3	MTMR3	[R].RCSDPSLNEK.[W]	1xCarbamidomethyl [C2]; 1xTMTpro [K10]; 1xTMTpro [N-Term]; 1xPhospho [S3(100)]	631	640	MTMR3_S633	1xPhospho	S	633	NA	NA	NA	NA	2	2.09	1	1893.94	40338.4	179073	31309.7	107079	99351.9	192675	82118.9	269035	278838	54762.2	309453	92576.7	324060	55151.2	118493	173665	250217	101276	18	17	1
Q9Y217	Myotubularin-related protein 6	MTMR6	[K].ELLHSVHPESPNLK.[T]	1xTMTpro [N-Term]; 1xPhospho [S10(100)]; 1xTMTpro [K14]	552	565	MTMR6_S561	1xPhospho	S	561	NA	NA	NA	NA	3	2.13	0	1984.02	17400.4	26292.4	10059.9	24017.7	21194.1	17878.1	10082.4	8862.65	22936.2	0	36893.7	10133.9	23898.1	22426.2	15714	24688.8	42652.5	32807	17	16	1
P58546	Myotrophin	MTPN	[K].GEDVNRTLEGGR.[K]	1xTMTpro [N-Term]; 1xPhospho [T7(100)]	25	36	MTPN_T31	1xPhospho	T	31	NA	NA	NA	NA	6	2.39	1	1686.81	48717.5	67170.5	35347.9	127821	36987.3	70466.8	74089.8	62872.4	28119.3	34546.1	52443.7	44291	86005.9	40269.9	97028.2	107443	65078	87360.5	18	17	1
O43312	Protein MTSS 1	MTSS1	[R].SSGSHSHSPSSHYR.[Y]	1xTMTpro [N-Term]; 1xPhospho [S8(99.7)]	287	300	MTSS1_S294	1xPhospho	S	294	NA	NA	NA	NA	2	3.04	0	1896.83	0	35130.8	0	0	0	24249.9	0	12599.7	84728.7	0	48575.4	0	50698.4	0	10838.8	15335.6	67202	22206.7	10	9	1
Q765P7	Protein MTSS 2	MTSS2	[R].GLSLEHQK.[S]	1xTMTpro [K8]; 1xTMTpro [N-Term]; 1xPhospho [S3(100)]	454	461	MTSS2_S456	1xPhospho	S	456	NA	NA	NA	NA	7	2.89	0	1599.88	825557	383108	323437	33137.4	1044755.1058051001	115714	985406	333134	46755.1	820437	71466.2	1.15763e+06	470435	228389	93153.7	38476.7	286234	364128	17	16	1
Q9H3R2	Mucin-13	MUC13	[R].HSSMPRPDY.[-]	1xTMTpro [N-Term]; 1xPhospho [S3(100)]	504	512	MUC13_S506	1xPhospho	S	506	NA	NA	NA	NA	4	1.62	0	1473.65	19695.5	12764.4	58299.9	16856.2	52410.6	55251.9	59793.6	37860.9	16356.1	25221.7	19197.8	27034.3	412993	0	25171.6	19046.3	57736.4	25134.4	17	16	1
P53602	Diphosphomevalonate decarboxylase	MVD	[R].RNSRDGDPLPSSLSCK.[V]	1xCarbamidomethyl [C15]; 1xTMTpro [K16]; 1xTMTpro [N-Term]; 1xPhospho [S3(100)]	94	109	MVD_S96	1xPhospho	S	96	NA	NA	NA	NA	6	3.8	2	2477.25	896951	144299	611686	75296.8	491671	115651	487085	171946	69184.9	343087	49166	361316	152769	237247	95863.6	57914.6	99371.5	271723	18	17	1
P53602	Diphosphomevalonate decarboxylase	MVD	[R].RNSRDGDPLPSSLSCK.[V]	1xCarbamidomethyl [C15]; 1xTMTpro [N-Term]; 1xPhospho [S3(100)]; 1xTMTpro [K16]	94	109	MVD_S96	1xPhospho	S	96	NA	NA	NA	NA	9	2.99	2	2173.04	1.00613e+06	127983	379690	100165	254285	98285.1	283729	153819	92065.3	136313	119146	174522	179729	150650	140539	89644.9	120535	276788	18	17	1
O75592	E3 ubiquitin-protein ligase MYCBP2	MYCBP2	[K].QVSTENDSTLVHR.[F]	1xTMTpro [N-Term]; 1xPhospho [S/T]	1622	1634	MYCBP2_AMB	1xPhospho	Ambiguous	Ambiguous	NA	NA	NA	NA	3	2.45	0	1869.9	0	23278.5	0	34280	0	33447.8	0	7763.44	18102.7	0	36460.1	0	24897.6	5898.65	33899.2	41055.6	24000.9	13079.1	12	11	1
O75592	E3 ubiquitin-protein ligase MYCBP2	MYCBP2	[R].RVNSGDTEVGSSLLR.[H]	1xTMTpro [N-Term]; 1xPhospho [S4(100)]	3502	3516	MYCBP2_S3505	1xPhospho	S	3505	NA	NA	NA	NA	1	2.57	1	1974	12547.8	48079.2	6671.31	27032.4	0	47006.4	18802.8	40980	38150.8	16999.1	48619.7	15869.5	63068.2	8088.17	24820.1	54910.3	50263.9	36516	17	16	1
O75592	E3 ubiquitin-protein ligase MYCBP2	MYCBP2	[R].SSSPHDK.[N]	1xTMTpro [K7]; 1xTMTpro [N-Term]; 1xPhospho [S]	2842	2848	MYCBP2_AMB	1xPhospho	Ambiguous	Ambiguous	NA	NA	NA	NA	4	1.22	0	1445.73	15016.8	115792	5558.71	181069	47225.1	95493.3	9339.68	127670	145734	26453.6	197945	44080.1	126585	11706.2	65318.1	132528	155110	56133.1	18	17	1
O75592	E3 ubiquitin-protein ligase MYCBP2	MYCBP2	[R].SKSDSYTLDPDTLR.[K]	1xTMTpro [K2]; 1xPhospho [S3(99.5)]; 1xTMTpro [N-Term]	2869	2882	MYCBP2_S2871	1xPhospho	S	2871	NA	NA	NA	NA	7	2.3	1	1981.94	0	25189.8	0	63047.4	0	19116.9	14242.6	22772.6	33235.8	11856.4	29265.9	10108.1	35357.2	8900.05	17131.3	25851.4	51154.8	16593.9	15	14	1
O75592	E3 ubiquitin-protein ligase MYCBP2	MYCBP2	[R].SLSPNHNTLQTLK.[S]	1xTMTpro [K13]; 1xTMTpro [N-Term]; 1xPhospho [S3(100)]	2787	2799	MYCBP2_S2789	1xPhospho	S	2789	NA	NA	NA	NA	5	2.96	0	2141.16	23161.1	146864	18088.7	103144	34830.9	134857	13483	202049	150011	29080.8	175063	19932.1	185728	32831.4	93339.9	194267	158981	83497.2	18	17	1
Q9P2K5	Myelin expression factor 2	MYEF2	[K].AEVPGATGGDSPHLQPAEPPGEPR.[R]	1xTMTpro [N-Term]; 1xPhospho [S11(100)]	7	30	MYEF2_S17	1xPhospho	S	17	NA	NA	NA	NA	8	4.23	0	2750.31	0	547642	0	482175	7730.27	630976	0	852136	605467	2652.36	948366	0	842190	8282.64	428166	576770	707915	315433	14	13	1
P35580	Myosin-10	MYH10	[R].QLHLEGASLELSDDDTESK.[T]	1xTMTpro [K19]; 1xTMTpro [N-Term]; 1xPhospho [S12(100)]	1945	1963	MYH10_S1956	1xPhospho	S	1956	NA	NA	NA	NA	9	4.93	0	2775.36	71067.5	132108	85478	34741.2	61336.2	47199.8	56108.9	121161	27971.5	113114	27517.2	152117	160429	38248.8	170697	204123	213510	136072	18	17	1
P35580	Myosin-10	MYH10	[R].QLHLEGASLELSDDDTESK.[T]	1xTMTpro [K19]; 1xPhospho [S12(100)]; 1xTMTpro [N-Term]	1945	1963	MYH10_S1956	1xPhospho	S	1956	NA	NA	NA	NA	12	5.06	0	2471.15	62740.8	99801.8	33861.4	31247.8	31151	31881.4	37307.826920906104	35619.4	30363.6	39735.3	41795.6	28879.1	76050.9	0	187050	124120	97943.5	123282	16	15	1
P35580	Myosin-10	MYH10	[R].RQLHLEGASLELSDDDTESK.[T]	1xTMTpro [N-Term]; 2xPhospho [S9(100); S/T]; 1xTMTpro [K20]	1944	1963	MYH10_S1952-AMB	2xPhospho	S	1952	Ambiguous	Ambiguous	NA	NA	4	1.05	1	2707.22	0	27978.7	0	12046.3	0	3931.24	18128.6	15396.4	0	0	0	21377.9	27533.9	0	11319.2	12388.4	22941.5	0	10	10	0
P35579	Myosin-9	MYH9	[R].KGAGDGSDEEVDGKADGAEAKPAE.[-]	2xTMTpro [K14; K21]; 1xTMTpro [N-Term]; 1xPhospho [S7(100)]	1937	1960	MYH9_S1943	1xPhospho	S	1943	NA	NA	NA	NA	16	2.9	2	3295.61	433060	555338	351314	204050	634613	544738	874881	1.02826e+06	591843	440646	541922	928833	1.26258e+06	178707	713804	894834	905566	567027	18	17	1
P35579	Myosin-9	MYH9	[R].KGAGDGSDEEVDGKADGAEAKPAE.[-]	TMTpro [K]; 1xTMTpro [N-Term]; 1xPhospho [S7(100)]	1937	1960	MYH9_S1943	1xPhospho	S	1943	NA	NA	NA	NA	21	3.83	2	2991.41	683108	604094	221493	221016	431004	520326	491775	495920	433252	237240	479171	421083	748411	118750	1.0319e+06	760182	785673	702278	18	17	1
P35579	Myosin-9	MYH9	[R].KGAGDGSDEEVDGK.[A]	TMTpro [K]; 1xPhospho [S7(100)]; 1xTMTpro [N-Term]	1937	1950	MYH9_S1943	1xPhospho	S	1943	NA	NA	NA	NA	36	3.32	1	2051.98	1.18216e+06	1.24562e+06	710371	293607	1.24265e+06	728557	1.53693e+06	1.4668e+06	735143	724277	803275	1.60956e+06	1.72913e+06	365247	1.4706e+06	1.42975e+06	1.53344e+06	1.25588e+06	18	17	1
P35579	Myosin-9	MYH9	[R].KGAGDGSDEEVDGK.[A]	1xTMTpro [N-Term]; 1xPhospho [S7(100)]; 1xTMTpro [K]	1937	1950	MYH9_S1943	1xPhospho	S	1943	NA	NA	NA	NA	36	3.31	1	1747.77	544350	544576	147724	116190	257650	328087	281098	461941	350863	101742	350040	236905	528930	92251.6	698603	709407	684778	536964	18	17	1
Q15746	Myosin light chain kinase, smooth muscle	MYLK	[R].KSSTGSPTSPLNAEK.[L]	TMTpro [K]; 1xTMTpro [N-Term]; 1xPhospho [S2(99)]	1771	1785	MYLK_S1772	1xPhospho	S	1772	NA	NA	NA	NA	8	2.35	1	2192.15	60422.3	241084	60265.6	64155.6	77592.1	115778	114139	142120	99770.7	104687	61269.5	81943.2	200717	73842.8	622126	157539	154248	115913	18	17	1
Q92614	Unconventional myosin-XVIIIa	MYO18A	[K].NKLEGDSDVDSELEDRVDGVK.[S]	2xTMTpro [K2; K21]; 1xPhospho [S7(100)]	1964	1984	MYO18A_S1970	1xPhospho	S	1970	NA	NA	NA	NA	1	2.24	2	3007.48	20828.2	9147.66	23013.5	0	30359.3	7597.2	22029.3	42471.4	11790.5	38723	0	40775.4	30889	15181	23140.4	0	29791	14446.2	15	14	1
Q92614	Unconventional myosin-XVIIIa	MYO18A	[R].YSHSYLSDSDTEAK.[L]	1xTMTpro [K14]; 1xTMTpro [N-Term]; 2xPhospho [S7(100); S9(99.5)]	2035	2048	MYO18A_S2041-S2043	2xPhospho	S	2041	S	2043	NA	NA	5	2.8	0	2371.04	62182.1	86971.3	63128.6	35495.9	132254	98647.8	166285	247138	149842	142019	86977.8	194025	292384	35614.9	86687.7	143323	110363	66035.8	18	17	1
Q92614	Unconventional myosin-XVIIIa	MYO18A	[R].YSHSYLSDSDTEAK.[L]	1xTMTpro [K14]; 1xTMTpro [N-Term]; 1xPhospho [S/Y/T]	2035	2048	MYO18A_AMB	1xPhospho	Ambiguous	Ambiguous	NA	NA	NA	NA	9	2.24	0	2291.07	20529.7	54319.9	38855.8	34444.5	30808.9	49389.5	42080.6	66809.1	55361.3	66637.5	55597.9	62409.4	74657.1	24272.8	31569.7	39051.4	60786.9	47699.7	18	17	1
Q92614	Unconventional myosin-XVIIIa	MYO18A	[R].YSHSYLSDSDTEAK.[L]	1xTMTpro [K14]; 1xPhospho [S9(100)]; 1xTMTpro [N-Term]	2035	2048	MYO18A_S2043	1xPhospho	S	2043	NA	NA	NA	NA	6	2.81	0	1986.87	34825.9	16476.5	12904.7	22072.6	20530.7	23880	34205.6	37121.6	26293.4	20512.2	27791.8	34270.3	46118.1	13035.2	43099.3	62899.8	35451.1	42134.9	18	17	1
Q92614	Unconventional myosin-XVIIIa	MYO18A	[R].SRDESASETSTPSEHSAAPSPQVEVR.[T]	1xTMTpro [N-Term]; 1xPhospho [S/T]	145	170	MYO18A_AMB	1xPhospho	Ambiguous	Ambiguous	NA	NA	NA	NA	8	1.53	1	3125.43	21643.3	9756.86	0	23319.1	44956.5	7576.39	24673.5	0	18401.7	50812.1	6875.84	47037.8	31027.2	0	0	12101.678509695501	8065.67	18785.5	13	12	1
Q92614	Unconventional myosin-XVIIIa	MYO18A	[K].SSSPTSYWK.[S]	1xTMTpro [K9]; 1xPhospho [S/T/Y]	2005	2013	MYO18A_AMB	1xPhospho	Ambiguous	Ambiguous	NA	NA	NA	NA	11	1.24	0	1426.66	106405	144875	24620.3	80429.6	99408.3	115937	98463.4	129251	168189	79027	170521	81602.1	219841	36479.5	200168	55404	163978	148507	18	17	1
Q92614	Unconventional myosin-XVIIIa	MYO18A	[K].SLAPDRSDDEHDPLDNTSRPR.[Y]	1xTMTpro [N-Term]; 1xPhospho [S7(100)]	2014	2034	MYO18A_S2020	1xPhospho	S	2020	NA	NA	NA	NA	14	5.19	1	2777.28	410509	513042	200062	133103	520079	395246	531609	646528	560801	410924	425610	607990	903577	234363	329906	290214	640853	471940	18	17	1
Q92614	Unconventional myosin-XVIIIa	MYO18A	[R].GSVILDSGHLSTASSSDDLK.[G]	1xTMTpro [N-Term]; 1xPhospho [T12(99.4)]	88	107	MYO18A_T99	1xPhospho	T	99	NA	NA	NA	NA	6	2.87	0	2373.15	83665.4	138746	49309.7	8979.33	24592.7	62414.5	8074.67	47999	79322.1	29962	69862	27787.2	49974.9	73936.7	98501.7	70449	65532	70530.8	18	17	1
Q13459	Unconventional myosin-IXb	MYO9B	[R].RTSFSTSDVSK.[L]	1xTMTpro [K11]; 1xTMTpro [N-Term]; 1xPhospho [T/S]	1352	1362	MYO9B_AMB	1xPhospho	Ambiguous	Ambiguous	NA	NA	NA	NA	3	1.52	1	1902.98	60209	56790.5	66096.7	46645.7	82871.3	43402	74456.4	104256	56573.3	72930.4	39876.8	119825	124912	48784.9	21933.1	48883.6	92901.8	69550.3	18	17	1
Q13459	Unconventional myosin-IXb	MYO9B	[R].VQEKPDSPGGSTQIQR.[Y]	1xTMTpro [K4]; 1xTMTpro [N-Term]; 1xPhospho [S7(100)]	1284	1299	MYO9B_S1290	1xPhospho	S	1290	NA	NA	NA	NA	3	2.98	0	2415.25	0	10613.5	13731.4	0	27940.5	28298.6	26350.1	24538.6	15590.9	21823.4	10177.3	34396.9	44738.4	21401.1	14663.3	14441.8	20722.9	16413.3	16	15	1
Q13459	Unconventional myosin-IXb	MYO9B	[R].ATGAALTPTEERR.[T]	1xTMTpro [N-Term]; 1xPhospho [T7(99.5)]	1340	1352	MYO9B_T1346	1xPhospho	T	1346	NA	NA	NA	NA	3	1.46	1	1756.89	13154.4	0	22281.1	8071.23	10567.4	10491.7	14789.1	0	13350.4	13083.7	8524.72	0	22006.7	13506.4	10523.1	15649.5	17427.1	0	14	14	0
O75113	NEDD4-binding protein 1	N4BP1	[K].QFSLENVQEGEILHDAK.[T]	1xTMTpro [K17]; 1xTMTpro [N-Term]; 1xPhospho [S3(100)]	298	314	N4BP1_S300	1xPhospho	S	300	NA	NA	NA	NA	1	1.67	0	2645.35	10734.8	0	0	0	0	6943.13	9652.28	10087.9	0	8027.31	14195.5	0	16640.9	0	0	0	24023.4	8776.57	9	8	1
O75113	NEDD4-binding protein 1	N4BP1	[R].RFSDSEER.[H]	1xTMTpro [N-Term]; 1xPhospho [S3(100)]	286	293	N4BP1_S288	1xPhospho	S	288	NA	NA	NA	NA	4	2.25	1	1409.64	35035.722078448904	129305	14176.6	57761	37629.1	84187.4	32879.8	109161	86628.4	15381.3	235524	33555.9	192565	10845.6	68929.8	112968	162679	68330.6	17	16	1
O75113	NEDD4-binding protein 1	N4BP1	[K].KQFSLENVQEGEILHDAK.[T]	TMTpro [K]; 1xPhospho [S4(100)]; 1xTMTpro [N-Term]	297	314	N4BP1_S300	1xPhospho	S	300	NA	NA	NA	NA	4	2.01	1	2773.44	16793.3	95615.3	0	30869.4	17151.7	70916.9	0	86624.4	64777.6	16067.6	122807	13702	115663	5218.98	36794.2	49574.4	108633	46638	16	15	1
O15069	NAC-alpha domain-containing protein 1	NACAD	[R].LLSPAREER.[G]	1xTMTpro [N-Term]; 1xPhospho [S3(100)]	1119	1127	NACAD_S1121	1xPhospho	S	1121	NA	NA	NA	NA	4	1.92	1	1454.77	0	575823	0	700930	0	245961	0	227462	358944	0	449252	0	446275	0	55694.5	181298	446740	220000	11	10	1
Q4G0N4	NAD kinase 2, mitochondrial	NADK2	[R].LKPVIGVNTDPERSEGHLCLPVR.[Y]	1xCarbamidomethyl [C19]; 1xTMTpro [N-Term]; 1xPhospho [S14(100)]; 1xTMTpro [K2]	175	197	NADK2_S188	1xPhospho	S	188	NA	NA	NA	NA	5	2.36	1	2970.56	104188	22090.6	65088.7	8068.27	15196.5	15193.8	0	6981.53	0	82056.5	0	40017.6	9350.46	67319.3	0	0	9115.2	35319.6	13	12	1
Q99733	Nucleosome assembly protein 1-like 4	NAP1L4	[R].EFITGDVEPTDAESEWHSENEEEEK.[L]	1xTMTpro [K25]; 1xTMTpro [N-Term]; 1xPhospho [S18(100)]	108	132	NAP1L4_S125	1xPhospho	S	125	NA	NA	NA	NA	18	4.32	0	3624.6	144933	947879	143037	547712	71937.4	1.01659e+06	8657.72	540298	1.2113e+06	333703	1.26004e+06	230430	569566	211431	456714	713079	1.08634e+06	520365	18	17	1
Q99733	Nucleosome assembly protein 1-like 4	NAP1L4	[R].EFITGDVEPTDAESEWHSENEEEEK.[L]	1xTMTpro [N-Term]; 1xPhospho [S18(100)]; 1xTMTpro [K25]	108	132	NAP1L4_S125	1xPhospho	S	125	NA	NA	NA	NA	16	3.32	0	3320.4	86001.8	380299	61256.9	282417	35327.9	286444	25840.6	139110	390507	131320	412499	72380.2	161101	99219.7	287590	313393	384188	254244	18	17	1
P49321	Nuclear autoantigenic sperm protein	NASP	[K].RKPEEESPRK.[D]	1xTMTpro [K]; 1xPhospho [S7(100)]	720	729	NASP_S726	1xPhospho	S	726	NA	NA	NA	NA	3	3.16	2	1639.85	222788	177199	163613	196864	90162.9	167363	106630	67521.4	144495	47293.5	165367	80039.4	148284	142080	360054	62369.4	152089	295510	18	17	1
Q8NEY1	Neuron navigator 1	NAV1	[K].RQNSSDSISSLNSITSHSSIGSSK.[D]	1xTMTpro [K24]; 1xPhospho [S/T]	1178	1201	NAV1_AMB	1xPhospho	Ambiguous	Ambiguous	NA	NA	NA	NA	3	1.87	1	2863.38	0	31651	0	12479.6	0	16639.8	0	16377.5	36122	0	23398.2	0	23213.9	0	44824.797431960404	0	35820.3	11473.7	9	8	1
Q8NEY1	Neuron navigator 1	NAV1	[K].LQHGSTETASPSIK.[S]	1xTMTpro [K14]; 1xTMTpro [N-Term]; 1xPhospho [S5(98.7)]	1256	1269	NAV1_S1260	1xPhospho	S	1260	NA	NA	NA	NA	3	1.48	0	2144.12	0	74863.4	0	26912.4	0	59987.3	0	103185	106285	0	85436.9	12919.8	140936	7033.22	4700.24	46786.3	82848.1	29978	13	12	1
Q8NEY1	Neuron navigator 1	NAV1	[R].KTSLDVSNSAEPGFLAPGAR.[S]	1xTMTpro [N-Term]; 1xPhospho [T2(97.4)]	646	665	NAV1_T647	1xPhospho	T	647	NA	NA	NA	NA	1	1.35	1	2401.21	10655	18269.1	15092.1	6426.08	10421.4	15300.1	0	32917.5	26346.5	0	13947.9	0	28603	6926.84	22489.2	20001.8	27386	8371.7	15	14	1
Q8NEY1	Neuron navigator 1	NAV1	[R].GSQVTHSSLEMTCYDSDDANPR.[S]	1xCarbamidomethyl [C13]; 1xTMTpro [N-Term]; 1xPhospho [S/T/Y]	281	302	NAV1_AMB	1xPhospho	Ambiguous	Ambiguous	NA	NA	NA	NA	1	1.4	0	2854.2	0	0	0	0	0	0	0	18523.9	36724.8	0	5014.73	0	25258.9	0	0	0	21532.3	0	5	5	0
Q8IVL1	Neuron navigator 2	NAV2	[R].KSSMDGAQNQDDGYLALSSR.[T]	1xTMTpro [K1]; 1xPhospho [S2(98.5)]	1189	1208	NAV2_S1190	1xPhospho	S	1190	NA	NA	NA	NA	1	1.08	1	2527.15	0	0	0	0	0	0	0	0	11270.9	0	0	0	0	0	0	0	0	0	1	1	0
Q8IVL1	Neuron navigator 2	NAV2	[R].KQDSDPHLDR.[N]	1xTMTpro [K1]; 1xPhospho [S4(100)]; 1xTMTpro [N-Term]	1499	1508	NAV2_S1502	1xPhospho	S	1502	NA	NA	NA	NA	3	1.77	1	1594.75	0	22458.2	0	7840.36	0	58007.9	7964.6	59007.1	83868.5	0	61864.1	18751.9	47000.7	12857.7	16205.4	9408.11	108606	23308	14	13	1
P13591	Neural cell adhesion molecule 1	NCAM1	[R].TEEERTPNHDGGK.[H]	1xTMTpro [N-Term]; 1xPhospho [T6(100)]; 1xTMTpro [K13]	793	805	NCAM1_T798	1xPhospho	T	798	NA	NA	NA	NA	5	1.34	1	1853.84	10328.9	38542.1	11027.1	367428	0	21555.2	7452.27	75540.5	224810	0	116341	7538.03	161885	13658.8	136458	214419	152732	113221	16	15	1
P13591	Neural cell adhesion molecule 1	NCAM1	[R].TEEERTPNHDGGK.[H]	1xTMTpro [K13]; 1xTMTpro [N-Term]; 1xPhospho [T6(100)]	793	805	NCAM1_T798	1xPhospho	T	798	NA	NA	NA	NA	5	3.33	1	2158.04	0	9444.09	0	475429	0	12948.3	5610.31	190602	402256	0	212347	0	297581	0	74719.5	240210	226906	105962	12	11	1
P13591	Neural cell adhesion molecule 1	NCAM1	[K].AAFSKDESKEPIVEVR.[T]	TMTpro [K]; 1xTMTpro [N-Term]; 1xPhospho [S8(100)]	777	792	NCAM1_S784	1xPhospho	S	784	NA	NA	NA	NA	7	2.77	2	2493.32	9389.95	25800.2	0	220993	0	19907.4	10189.2	103724	164521	0	162479	5431.64	114646	19359.7	165767	221466	117994	62218.4	15	14	1
P13591	Neural cell adhesion molecule 1	NCAM1	[K].AAFSKDESKEPIVEVR.[T]	1xTMTpro [K]; 1xPhospho [S8(100)]; 1xTMTpro [N-Term]	777	792	NCAM1_S784	1xPhospho	S	784	NA	NA	NA	NA	11	3.59	2	2189.12	0	17436.4	10656.9	190745	0	27996.8	0	60218.7	114294	7171.66	110976	0	342218	6103.08	257341	220539	92720.9	102849	14	13	1
P13591	Neural cell adhesion molecule 1	NCAM1	[K].DESKEPIVEVR.[T]	1xTMTpro [N-Term]; 1xPhospho [S3(100)]; 1xTMTpro [K4]	782	792	NCAM1_S784	1xPhospho	S	784	NA	NA	NA	NA	7	2.66	1	1684.85	22669.3	129526	61501	272058	17909.3	133561	31352.6	236302	267769	19157.6	336783	21119.9	367576	40347.6	306718	427493	246528	135227	18	17	1
Q09161	Nuclear cap-binding protein subunit 1	NCBP1	[R].RHSDENDGGQPHK.[R]	1xTMTpro [K13]; 1xTMTpro [N-Term]; 1xPhospho [S3(100)]	5	17	NCBP1_S7	1xPhospho	S	7	NA	NA	NA	NA	11	2.54	1	2165.04	83548	193909	156305	265902	116318	193780	146128	235448	209668	109387	439170	156339	313911	103133	170514	232828	301624	160048	18	17	1
Q09161	Nuclear cap-binding protein subunit 1	NCBP1	[R].RHSDENDGGQPHK.[R]	1xTMTpro [K13]; 1xPhospho [S3(100)]	5	17	NCBP1_S7	1xPhospho	S	7	NA	NA	NA	NA	1	3.16	1	1860.83	30831.1	47293.8	14665.2	56212.6	17689.6	33781.9	16840	27588.8	16109.8	7749.79	64999.2	15753.2	30272.2	20654.7	89606.3	24369.7	57473.9	47582.5	18	17	1
Q09161	Nuclear cap-binding protein subunit 1	NCBP1	[R].RKTSDANETEDHLESLICK.[V]	1xCarbamidomethyl [C18]; 2xTMTpro [K2; K19]; 1xTMTpro [N-Term]; 1xPhospho [T/S]	19	37	NCBP1_AMB	1xPhospho	Ambiguous	Ambiguous	NA	NA	NA	NA	6	4.09	2	3238.66	127949	281373	229719	191881	262833	294112	285468	693179	445908	282997	815502	283455	590747	222883	109135	282525	624428	239574	18	17	1
Q09161	Nuclear cap-binding protein subunit 1	NCBP1	[R].RKTSDANETEDHLESLICK.[V]	1xCarbamidomethyl [C18]; TMTpro [K]; 1xTMTpro [N-Term]; 1xPhospho [T/S]	19	37	NCBP1_AMB	1xPhospho	Ambiguous	Ambiguous	NA	NA	NA	NA	9	3.22	2	2934.45	95793	149794	74090.5	69770	65124.8	134551	58499.7	138777	99147.6	35080	222519	62013.9	135442	42458.2	107486	114161	207508	128126	18	17	1
Q09161	Nuclear cap-binding protein subunit 1	NCBP1	[R].RKTSDANETEDHLESLICK.[V]	1xCarbamidomethyl [C18]; 1xTMTpro [K]; 1xPhospho [T/S]; 1xTMTpro [N-Term]	19	37	NCBP1_AMB	1xPhospho	Ambiguous	Ambiguous	NA	NA	NA	NA	6	2.34	2	2630.25	64656.4	47709.3	61441.5	42291.3	62069.7	51710.6	79371.6	78051.1	74883.7	65157.6	86353.3	74042.9	52019.1	33861.4	101761	65614	108601	74672.3	18	17	1
Q09161	Nuclear cap-binding protein subunit 1	NCBP1	[R].RRHSDENDGGQPHK.[R]	1xTMTpro [K14]; 1xTMTpro [N-Term]; 1xPhospho [S4(100)]	4	17	NCBP1_S7	1xPhospho	S	7	NA	NA	NA	NA	13	3.82	2	2321.14	198922	409372	286063	461857	256192	268722	271035	497953	383477	231938	839946	290726	573488	249807	399394	410228	488981	353027	18	17	1
Q09161	Nuclear cap-binding protein subunit 1	NCBP1	[R].RRHSDENDGGQPHK.[R]	1xTMTpro [K14]; 1xPhospho [S4(100)]	4	17	NCBP1_S7	1xPhospho	S	7	NA	NA	NA	NA	3	2.61	2	2016.93	34988.4	23694.4	28727.5	38035.6	8851.79	22373.4	19041.1	11744.7	25118.2	0	47350.7	18048.1	23268.4	0	102097	28626.5	0	36911.5	15	14	1
Q09161	Nuclear cap-binding protein subunit 1	NCBP1	[R].KTSDANETEDHLESLICK.[V]	1xCarbamidomethyl [C17]; TMTpro [K]; 1xTMTpro [N-Term]; 1xPhospho [T2(99.7)]	20	37	NCBP1_T21	1xPhospho	T	21	NA	NA	NA	NA	7	4.03	1	2778.35	288691	203798	366810	201504	244843	215471	376775	360912	182270	274395	515196	322491	233326	267670	246021	298065	421790	347178	18	17	1
P16333	Cytoplasmic protein NCK1	NCK1	[K].RKPSVPDSASPADDSFVDPGER.[L]	1xTMTpro [K2]; 1xTMTpro [N-Term]; 1xPhospho [S4(100)]	82	103	NCK1_S85	1xPhospho	S	85	NA	NA	NA	NA	6	5.68	1	3017.49	173214	232308	156532	25993.6	227279	195190	255163	335785	152766	309231	66999.3	311616	332254	106779	105009	205262	241267	162496	18	17	1
P16333	Cytoplasmic protein NCK1	NCK1	[K].RKPSVPDSASPADDSFVDPGER.[L]	1xTMTpro [K2]; 1xPhospho [S4(100)]; 1xTMTpro [N-Term]	82	103	NCK1_S85	1xPhospho	S	85	NA	NA	NA	NA	10	4.66	1	2713.28	178278	153291	73440.1	9365.51	66193.7	111627	77546.5	57001.5	56116.6	56980.4	28762.6	72335.3	83301.7	62529	114227	61449.3	132192	155999	18	17	1
O14513	Nck-associated protein 5	NCKAP5	[R].CPAHAPSSSFTVMALGPPK.[V]	1xCarbamidomethyl [C1]; 1xTMTpro [K19]; 2xPhospho [S/T]	1020	1038	NCKAP5_AMB-AMB	2xPhospho	Ambiguous	Ambiguous	Ambiguous	Ambiguous	NA	NA	1	1.07	0	2419.09	9018.78	0	8570.44	0	9136.6	0	44578.8	12833.9	0	0	0	7545.66	8144.47	0	0	8545.9	0	0	8	8	0
Q9NZQ3	NCK-interacting protein with SH3 domain	NCKIPSD	[R].RGPSASSVAVMTSSTSDHHLDAAAAR.[Q]	1xTMTpro [N-Term]; 1xPhospho [S16(97.2)]	107	132	NCKIPSD_S122	1xPhospho	S	122	NA	NA	NA	NA	4	2	1	2966.41	0	11030.5	0	11920.2	0	17745.4	0	7334.77	6764.65	7583.87	16230.7	0	20075.1	8247.77	12644	34444.4	23719.6	0	12	12	0
P19338	Nucleolin	NCL	[K].VVVSPTKK.[V]	TMTpro [K]; 1xTMTpro [N-Term]; 1xPhospho [S4(100)]	64	71	NCL_S67	1xPhospho	S	67	NA	NA	NA	NA	7	3.74	1	1545.93	62157.6	62386.2	81906.2	70002.1	73737.5	58241.1	94819.5	53287.6	54840.9	16736.5	119180	29310.2	78269.6	36984.3	73384.2	121761	87023.6	86482.1	18	17	1
P19338	Nucleolin	NCL	[K].KVVVSPTK.[K]	TMTpro [K]; 1xTMTpro [N-Term]; 1xPhospho [S5(100)]	63	70	NCL_S67	1xPhospho	S	67	NA	NA	NA	NA	5	2.59	1	1545.93	191205	220701	138925	322137	270426	198412	206243	261095	234446	69178.8	403556	134937	333367	70072.4	651127	476793.03748959303	371691	425251	17	16	1
P19338	Nucleolin	NCL	[R].LELQGPRGSPNAR.[S]	1xTMTpro [N-Term]; 1xPhospho [S9(100)]	555	567	NCL_S563	1xPhospho	S	563	NA	NA	NA	NA	4	1.77	1	1778.92	50390.9	166520	69207.9	215910	63499.7	76877.1	65350.8	186992	229616	95657.8	223288	85714.4	367994	77435.5	138131	224292	226333	173288	18	17	1
Q9HCD5	Nuclear receptor coactivator 5	NCOA5	[R].DRSPIRGSPR.[R]	1xTMTpro [N-Term]; 2xPhospho [S3(100); S8(100)]	27	36	NCOA5_S29-S34	2xPhospho	S	29	S	34	NA	NA	6	2.95	2	1604.76	57543	455716	30975.3	342465	37600.2	307914	5542.46	292944	470246	22172.6	386867	75237.5	584874	49263.1	150955	295868	518000	234046	18	17	1
Q9HCD5	Nuclear receptor coactivator 5	NCOA5	[R].DRSPIR.[G]	1xTMTpro [N-Term]; 1xPhospho [S3(100)]	27	32	NCOA5_S29	1xPhospho	S	29	NA	NA	NA	NA	3	1.91	1	1127.59	112507	386674	137390	211848	137582	372575	157152	411225	445708	97849.8	511158	179197	598670	125171	246025	321820	471942	254040	18	17	1
O75376	Nuclear receptor corepressor 1	NCOR1	[R].NDARSPGSISYLPSFFTK.[L]	1xTMTpro [K18]; 1xPhospho [S5(98)]	2180	2197	NCOR1_S2184	1xPhospho	S	2184	NA	NA	NA	NA	4	1.25	1	2371.17	9828.61	16531.6	7751.47	15384.6	8454.92	22600.9	0	8909.06	42108.6	19636.9	79506	14987.6	42599.8	9005.12	37036.4	48275.2	38037.7	16917.3	17	16	1
O75376	Nuclear receptor corepressor 1	NCOR1	[R].SHVSSEPYEPISPPQVPVVHEK.[Q]	1xTMTpro [K22]; 1xPhospho [S12(100)]	2140	2161	NCOR1_S2151	1xPhospho	S	2151	NA	NA	NA	NA	10	3.63	0	2826.4	13141	36884.8	13183.8	17659	0	30233.4	7304.59	24984.9	36532.6	13862.7	58069.9	8135.8	21470.5	6081.63	53122.4	69814.2	55217	23464.2	17	16	1
O75376	Nuclear receptor corepressor 1	NCOR1	[R].GSRPGKSPER.[S]	1xTMTpro [K6]; 1xTMTpro [N-Term]; 1xPhospho [S7(100)]	2130	2139	NCOR1_S2136	1xPhospho	S	2136	NA	NA	NA	NA	1	1.95	1	1758.95	28264.3	75605.8	60544.9	67311.3	61812.7	98781.2	78163.8	146157	128777	73930.4	221728	71036.8	189289	37517.1	90233	115166	111202	66803.3	18	17	1
Q9Y618	Nuclear receptor corepressor 2	NCOR2	[K].REGTPPPPPPSR.[D]	1xTMTpro [N-Term]; 1xPhospho [T4(100)]	1380	1391	NCOR2_T1383	1xPhospho	T	1383	NA	NA	NA	NA	5	1.81	1	1671.85	0	8722.36	0	8446.26	0	5978.67	0	12064.6	41208.6	0	18149.7	0	34408.3	0	7813.27	19696.2	23123.9	25720.5	11	10	1
Q9Y618	Nuclear receptor corepressor 2	NCOR2	[R].LLSPRPSLLTPTGDPR.[A]	1xTMTpro [N-Term]; 1xPhospho [S3(100)]	937	952	NCOR2_S939	1xPhospho	S	939	NA	NA	NA	NA	8	1.82	0	2104.15	45764.2	92232.9	11426	43960.6	24254.8	93985.6	31474.1	178447	178169	21401.5	254615	48096.6	269624	6483.13	25287	57631.5	199152	108054	18	17	1
Q9Y618	Nuclear receptor corepressor 2	NCOR2	[K].SRSPAPPADK.[E]	1xTMTpro [K10]; 1xPhospho [S3(99.8)]	1023	1032	NCOR2_S1025	1xPhospho	S	1025	NA	NA	NA	NA	8	2.99	1	1409.71	33178.4	141702	72993.3	86729.5	54303.1	104471	47848.4	154645	189057	45123.4	183714	64062.4	180449	42985.2	165609	207247	199212	100057	18	17	1
Q9Y618	Nuclear receptor corepressor 2	NCOR2	[R].AIPPERHSPHHLK.[E]	1xTMTpro [K13]; 1xTMTpro [N-Term]; 1xPhospho [S8(100)]	1334	1346	NCOR2_S1341	1xPhospho	S	1341	NA	NA	NA	NA	15	1.7	1	2207.21	29689.9	114435	19288.4	117974	24270.5	66011.6	28700.2	129166	130321	26331	99833.7	50770.7	155749	26144	62936.8	97230.5	171253	120952	18	17	1
Q9Y618	Nuclear receptor corepressor 2	NCOR2	[R].GSPHSEGGKRSPEPNK.[T]	2xTMTpro [K9; K16]; 1xTMTpro [N-Term]; 1xPhospho [S]	2193	2208	NCOR2_AMB	1xPhospho	Ambiguous	Ambiguous	NA	NA	NA	NA	2	1.96	2	2656.4	8106.6	63575.6	8698.44	86332.3	16491.4	69983.379932811207	20268	158995	185082	16059.8	182385	37577.8	270849	9866.45	56006.9	47329.9	150692	59989.1	17	16	1
Q92597	Protein NDRG1	NDRG1	[R].SHTSEGAHLDITPNSGAAGNSAGPK.[S]	1xTMTpro [K25]; 1xTMTpro [N-Term]; 1xPhospho [T3(100)]	364	388	NDRG1_T366	1xPhospho	T	366	NA	NA	NA	NA	11	3.59	0	3064.5	194994.58644194301	192907	87046.3	71256.9	197071	127655	501839	264759	143070	315313	91218.5	432606	309227	73629.9	148406	103126	195672	185568	17	16	1
Q92597	Protein NDRG1	NDRG1	[R].SHTSEGAHLDITPNSGAAGNSAGPK.[S]	1xTMTpro [K25]; 1xPhospho [T3(98.9)]; 1xTMTpro [N-Term]	364	388	NDRG1_T366	1xPhospho	T	366	NA	NA	NA	NA	11	4.94	0	2760.29	271960	169157	84106.2	59109.4	157615	58956.9	364720	158826	97269.2	201922	62051.2	266842	233811	31259	164411	118474	277119	163199	18	17	1
Q9UN36	Protein NDRG2	NDRG2	[R].SRTASLTSAASVDGNR.[S]	1xTMTpro [N-Term]; 2xPhospho [T3(100); S5(100)]	328	343	NDRG2_T330-S332	2xPhospho	T	330	S	332	NA	NA	4	2.7	1	2056.94	128767	85475.6	122868	33383.5	177080	88256.4	99982.9	60246.5	72096.6	94032.7	93849.7	147513	119702	76204.3	81554.6	107338	122099	104912	18	17	1
Q9ULP0	Protein NDRG4	NDRG4	[K].YVIGIGVGAGAYVLAK.[F]	1xTMTpro [K16]; 1xPhospho [Y12(100)]	107	122	NDRG4_Y118	1xPhospho	Y	118	NA	NA	NA	NA	1	1.93	0	1935.07	151791	20263.6	202518	19653	259273	19031.3	418053	108185	7794.98	94427.6	5955.24	236423	55885.2	191316	31510.5	56501.8	31588.6	75688.6	18	17	1
Q15223	Nectin-1	NECTIN1	[K].AGIPQHHPPMAQNLQYPDDSDDEKK.[A]	1xTMTpro [N-Term]; 1xPhospho [S20(100)]	403	427	NECTIN1_S422	1xPhospho	S	422	NA	NA	NA	NA	2	3.58	1	3215.48	8729.93	23171.8	0	18888.2	7734.73	26394.1	10014.7	12709.4	31437.1	6397.46	28977.1	0	25705.3	0	19604.8	36989.5	47448.2	14849.5	15	14	1
Q15223	Nectin-1	NECTIN1	[K].AGIPQHHPPMAQNLQYPDDSDDEK.[K]	1xTMTpro [N-Term]; 1xPhospho [S20(100)]	403	426	NECTIN1_S422	1xPhospho	S	422	NA	NA	NA	NA	10	5.51	0	3087.38	28623.8	230761	14525.1	119540	21133.1	182337	52479.442811862296	254014	278407	30137.3	220341	52102.4	316388	23468.9	453991	413322	550308	146959	17	16	1
Q8TD19	Serine/threonine-protein kinase Nek9	NEK9	[K].VASEAPLEHKPQVEASSPR.[L]	1xTMTpro [K10]; 1xTMTpro [N-Term]; 1xPhospho [S]	853	871	NEK9_AMB	1xPhospho	Ambiguous	Ambiguous	NA	NA	NA	NA	5	2.46	0	2720.43	47582.1	153677	75174.4	79830.8	134897	149562	116832	291043	267661	69524.5	180960	53926.3	295294	57164.2	186504	298392	261783	102749	18	17	1
Q8TD19	Serine/threonine-protein kinase Nek9	NEK9	[K].VASEAPLEHKPQVEASSPR.[L]	1xTMTpro [K10]; 1xPhospho [S17(99.2)]	853	871	NEK9_S869	1xPhospho	S	869	NA	NA	NA	NA	6	2.26	0	2416.22	120198	60126.1	77127.5	108149	147874	81116.5	131729	105139	86902.4	169668	112249	128388	98551	85013.7	138901	232146	122806	127633	18	17	1
Q9H3P2	Negative elongation factor A	NELFA	[R].EASRPPEEPSAPSPTLPAQFK.[Q]	1xTMTpro [K21]; 1xTMTpro [N-Term]; 1xPhospho [S13(100)]	351	371	NELFA_S363	1xPhospho	S	363	NA	NA	NA	NA	6	2.73	0	2924.51	29282.8	50445.8	35695.2	19650.7	34367.7	41522.3	23219.8	80195.4	102038	18265	96617.1	19991.1	128602	14821.2	44469.1	67045.8	87294.4	30104.4	18	17	1
P18615	Negative elongation factor E	NELFE	[R].RSDSFPER.[R]	1xTMTpro [N-Term]; 1xPhospho [S4(100)]	248	255	NELFE_S251	1xPhospho	S	251	NA	NA	NA	NA	5	2.03	1	1377.65	52959.9	190214	12329.5	29864.8	60453.6	125097	61355.6	328691	314735	16102.5	243507	82080.8	517519	22315.2	52003	177504	318583	123481	18	17	1
P18615	Negative elongation factor E	NELFE	[R].SGAHSSASPPR.[S]	1xTMTpro [N-Term]; 1xPhospho [S8(100)]	174	184	NELFE_S181	1xPhospho	S	181	NA	NA	NA	NA	13	2.33	0	1437.68	64747.3	206586	50164.3	97147.1	57661.7	152803	77435	183026	299269	34382	405395	52385.5	343456	0	100507	157955	262987	151005	17	16	1
P48681	Nestin	NES	[R].QEASTGQSPEDHASLAPPLSPDHSSLEAK.[D]	1xTMTpro [K29]; 1xPhospho [S20(100)]; 1xTMTpro [N-Term]	452	480	NES_S471	1xPhospho	S	471	NA	NA	NA	NA	11	3.38	0	3370.58	19241.8	86184.5	6393.05	77753.2	30996.4	73632.1	27565.6	121369	80139.1	11366.5	27622.4	26177.2	124071	15926.8	260414	88990.9	149968	109566	18	17	1
P48681	Nestin	NES	[R].RRSLGEQDQMTLRPPEK.[V]	1xTMTpro [K17]; 1xPhospho [S3(100)]	766	782	NES_S768	1xPhospho	S	768	NA	NA	NA	NA	10	5.1	2	2425.23	0	48355.4	9647.18	15533.1	32671.4	23835.9	10204.7	34104.4	34470	8635.23	24752.1	0	47066.7	0	103007	26804.5	46469.5	39890.7	15	14	1
P48681	Nestin	NES	[R].SLGEQDQMTLRPPEK.[V]	1xTMTpro [K15]; 1xPhospho [S1(100)]	768	782	NES_S768	1xPhospho	S	768	NA	NA	NA	NA	8	3.45	0	2113.03	11376.2	27553.4	0	17209	8629.24	22682	0	26501.8	12887.9	0	8987.14	0	32468.4	0	58654.9	29690.7	26510.9	21354.5	13	12	1
P48681	Nestin	NES	[K].ENQEPLRSPEVGDEEALRPLTK.[E]	1xTMTpro [K22]; 1xTMTpro [N-Term]; 1xPhospho [S8(100)]	673	694	NES_S680	1xPhospho	S	680	NA	NA	NA	NA	4	2.92	1	3195.65	32127.5	81290.7	49312.2	95430.3	128883	151372	58979.2	198553	113507	23732	33346.4	39765.8	276153	17166.4	113969	185768	239764	136175	18	17	1
P48681	Nestin	NES	[K].ENQEPLRSPEVGDEEALRPLTK.[E]	1xTMTpro [K22]; 1xPhospho [S8(100)]; 1xTMTpro [N-Term]	673	694	NES_S680	1xPhospho	S	680	NA	NA	NA	NA	11	2.95	1	2891.45	137393	302604	91973.4	291871	226501	384029	157407	429641	345867	75824.1	140784	116712	555393	103440	771885	508086	667384	421279	18	17	1
P21359	Neurofibromin	NF1	[K].RQEMESGITTPPK.[M]	1xTMTpro [K13]; 1xPhospho [T/S]	2556	2568	NF1_AMB	1xPhospho	Ambiguous	Ambiguous	NA	NA	NA	NA	3	1.63	1	1857.91	0	12994.8	0	6040.87	0	6060.82	0	13370	0	0	8702.21	0	14355.8	0	0	8772.49	8579.78	12159	9	8	1
P21359	Neurofibromin	NF1	[R].HGSASQVQK.[Q]	1xTMTpro [K9]; 1xPhospho [S3(100)]	2815	2823	NF1_S2817	1xPhospho	S	2817	NA	NA	NA	NA	4	2.01	0	1325.65	25847.8	77278.1	7993.75	35937.8	11307.5	41387	40967.2	51781.5	35628.5	10405.8	43836.1	23822.6	126719	4850.94	55597	46880.157799187204	94137.2	53343.3	17	16	1
Q12857	Nuclear factor 1 A-type	NFIA	[R].LKSVEDEMDSPGEEPFYTGQGR.[S]	1xTMTpro [N-Term]; 1xPhospho [S3(99.5)]; 1xTMTpro [K2]	278	299	NFIA_S280	1xPhospho	S	280	NA	NA	NA	NA	3	1.17	1	2855.28	0	0	0	0	0	5286.52	0	0	0	0	0	0	0	0	0	15529.5	0	0	2	2	0
O00712	Nuclear factor 1 B-type	NFIB	[K].ELDLFLAYYVQEQDSGQSGSPSHNDPAK.[N]	1xTMTpro [K28]; 1xTMTpro [N-Term]; 1xPhospho [Y/S]	175	202	NFIB_AMB	1xPhospho	Ambiguous	Ambiguous	NA	NA	NA	NA	2	3.14	0	3783.8	10286.5	16396.5	0	5795.3	14282.3	0	7975.87	19332	9379.4	30486.2	0	20341.7	17074.6	14019.7	0	0	16751.3	16860.5	13	12	1
P08651	Nuclear factor 1 C-type	NFIC	[R].NWTEDMEGGISSPVK.[K]	1xTMTpro [K15]; 1xPhospho [S12(99.6)]	312	326	NFIC_S323	1xPhospho	S	323	NA	NA	NA	NA	7	1.53	0	2033.92	46824.3	27022.4	46889.883903593996	3886.11	54777	39669.6	60738.9	75596.2	57045.3	53333.6	81147.2	52061.5	59986.7	37265.5	64517.1	90531.5	60606.5	64062	17	16	1
Q12986	Transcriptional repressor NF-X1	NFX1	[R].SESGTDLREHSPSESEK.[E]	1xTMTpro [K17]; 1xPhospho [S11(95.9)]	140	156	NFX1_S150	1xPhospho	S	150	NA	NA	NA	NA	5	1.26	1	2259.01	9783.42	19951.4	15139.263905518501	30338.5	10247	7888.98	10525.7	24204.1	15066.1	6665.96	21150.2	20846.2	32575.3	0	31055.8	0	25441.8	17725.4	15	14	1
P23511	Nuclear transcription factor Y subunit alpha	NFYA	[K].EKDSPHMQDPNQADEEAMTQIIR.[V]	1xTMTpro [K2]; 1xTMTpro [N-Term]; 1xPhospho [S4(100)]	323	345	NFYA_S326	1xPhospho	S	326	NA	NA	NA	NA	7	4.81	1	3371.59	16143.6	103312	8129.15	72312.7	26128.2	118919	50314.2	151466	195610	50582.6	125287	47799.5	295146	49985.7	76558.3	22757.3	191810	85920.6	18	17	1
P23511	Nuclear transcription factor Y subunit alpha	NFYA	[K].EKDSPHMQDPNQADEEAMTQIIR.[V]	1xTMTpro [N-Term]; 1xPhospho [S4(100)]; 1xTMTpro [K2]	323	345	NFYA_S326	1xPhospho	S	326	NA	NA	NA	NA	11	3.21	1	3067.38	41161.2	235869	22734.1	48744.3	31085.7	236520	14475.6	222998	183993	29817.6	173482	35847.9	280226	23358.2	195085	196762	299044	102395	18	17	1
P08138	Tumor necrosis factor receptor superfamily member 16	NGFR	[K].LHSDSGISVDSQSLHDQQPHTQTASGQALK.[G]	1xTMTpro [K30]; 1xPhospho [S8(93.1)]	301	330	NGFR_S308	1xPhospho	S	308	NA	NA	NA	NA	5	2	0	3556.7	0	12983.5	11444.8	0	0	12097.9	0	28930.1	0	4750.44	5687.48	8961.06	66316.3	0	95559.822004729707	29809.5	34087.6	13562.4	11	10	1
Q9NPE2	Neugrin	NGRN	[R].GVAGPGPIGREPDPDSDWEPEER.[E]	1xTMTpro [N-Term]; 1xPhospho [S16(100)]	26	48	NGRN_S41	1xPhospho	S	41	NA	NA	NA	NA	1	1.39	1	2846.3	0	12144.3	0	10194.3	0	8522.89	15514.052319910399	7153.34	8159.11	10361.5	0	0	0	7207.76	15054.7	0	0	8678.91	9	8	1
O14745	Na(+)/H(+) exchange regulatory cofactor NHE-RF1	NHERF1	[R].EALAEAALESPRPALVR.[S]	1xTMTpro [N-Term]; 1xPhospho [S10(100)]	271	287	NHERF1_S280	1xPhospho	S	280	NA	NA	NA	NA	8	4.78	0	2177.17	338941	200138	185829	22814.7	264366	157878	302045	358954	343094	174999	507752	237272	521732	34679.4	31731.5	94259.6	278860	227752	18	17	1
O14745	Na(+)/H(+) exchange regulatory cofactor NHE-RF1	NHERF1	[K].ENSREALAEAALESPRPALVR.[S]	1xTMTpro [N-Term]; 1xPhospho [S3(100)]	267	287	NHERF1_S269	1xPhospho	S	269	NA	NA	NA	NA	9	4.27	1	2663.38	231172	851486	308209	446507	143955	687374	50306.6	1.41398e+06	1.55958e+06	39711.2	1.81327e+06	143781	1.47735e+06	408409	943345	1.50542e+06	1.0645e+06	550500	18	17	1
Q5SYE7	NHS-like protein 1	NHSL1	[R].AVPSPTTGEEGSVHSR.[E]	1xTMTpro [N-Term]; 1xPhospho [S4(100)]	1230	1245	NHSL1_S1233	1xPhospho	S	1233	NA	NA	NA	NA	1	1.67	0	1994.95	9777.82	0	0	11627.5	0	0	0	11826.4	6844.79	0	24397.3	11567.1	13568.5	0	24871.3	0	7318.94	0	9	9	0
Q5SYE7	NHS-like protein 1	NHSL1	[R].KNSGAEAAQLSER.[T]	1xTMTpro [K1]; 1xPhospho [S3(100)]	1087	1099	NHSL1_S1089	1xPhospho	S	1089	NA	NA	NA	NA	3	1.23	1	1744.86	17814.6	17736.7	11560.4	0	13251.2	19028	10575.7	0	9580.45	11958.2	0	14630.3	13519.8	0	24168.5	21575.2	14813.5	13352.7	14	13	1
Q96TA1	Protein Niban 2	NIBAN2	[K].AAPEASSPPASPLQHLLPGK.[A]	1xTMTpro [K20]; 1xTMTpro [N-Term]; 1xPhospho [S]	686	705	NIBAN2_AMB	1xPhospho	Ambiguous	Ambiguous	NA	NA	NA	NA	3	2.58	0	2656.44	25593.1	70864	24290.3	40587.5	30315.4	73346.2	40296.2	56531.1	81055	13990.1	58289.6	41101.8	93418.7	17941.3	38874.9	79068.8	82324.3	46555.3	18	17	1
Q6KC79	Nipped-B-like protein	NIPBL	[K].GESRPETPK.[Q]	1xTMTpro [N-Term]; 1xPhospho [T7(100)]	707	715	NIPBL_T713	1xPhospho	T	713	NA	NA	NA	NA	9	1.68	0	1384.68	123148	345727	84064.7	119261	60447	223876	61124.2	169723	246099	36781.8	222123	66219	280444	58523	294164	274754	354986	201451	18	17	1
Q9HAN9	Nicotinamide/nicotinic acid mononucleotide adenylyltransferase 1	NMNAT1	[K].LEASDCDHQQNSPTLERPGR.[K]	1xCarbamidomethyl [C6]; 1xTMTpro [N-Term]; 1xPhospho [S12(99.4)]	106	125	NMNAT1_S117	1xPhospho	S	117	NA	NA	NA	NA	5	2.67	0	2694.23	45584.8	40751.1	104579	50748.8	50191	56596.5	52011	59585.8	53259.9	67683.5	75101.5	125729	112797	55113	34005.1	11337.3	60756.1	82585	18	17	1
Q9HAN9	Nicotinamide/nicotinic acid mononucleotide adenylyltransferase 1	NMNAT1	[K].LEASDCDHQQNSPTLERPGRK.[R]	1xCarbamidomethyl [C6]; 1xTMTpro [K21]; 1xTMTpro [N-Term]; 1xPhospho [S12(100)]	106	126	NMNAT1_S117	1xPhospho	S	117	NA	NA	NA	NA	1	2.58	1	3126.53	48141.1	24846.6	57652	37389.5	23260.6	15430.4	69046.1	37439.4	15800.1	77358.2	56823.2	99483.2	85885.9	46548.8	0	25397.4	40244.2	28998.9	17	16	1
Q9NWW6	Nicotinamide riboside kinase 1	NMRK1	[R].VYQPPDSPGYFDGHVWPMYLK.[Y]	1xTMTpro [K21]; 1xTMTpro [N-Term]; 1xPhospho [S/Y]	133	153	NMRK1_AMB	1xPhospho	Ambiguous	Ambiguous	NA	NA	NA	NA	2	1.22	0	3184.55	0	0	27126.5	0	12287.5	9422.69	23068.1	0	12599.4	6869.17	10073.2	15840.9	8328.97	0	0	0	0	8182.08	10	9	1
Q9Y3T9	Nucleolar complex protein 2 homolog	NOC2L	[R].EAARSPDKPGGSPSASR.[R]	1xTMTpro [N-Term]; 1xPhospho [S5(100)]; 1xTMTpro [K8]	45	61	NOC2L_S49	1xPhospho	S	49	NA	NA	NA	NA	5	2.86	1	2054	15952.7	26303.4	33928.1	21580	30550.8	14683.7	32300.7	19524.2	15925.4	27897.1	50967.9	25147.3	20599.4	9955.66	68641.5	13381.5	21369.2	42402.7	18	17	1
Q14978	Nucleolar and coiled-body phosphoprotein 1	NOLC1	[K].AAKNSEEEEEEK.[K]	TMTpro [K]; 1xTMTpro [N-Term]; 1xPhospho [S5(100)]	559	570	NOLC1_S563	1xPhospho	S	563	NA	NA	NA	NA	13	2.28	1	2080.99	237057	278645	221057	1.11685e+06	112957	210311	209724	461408	426454	204295	179073	222177	539847	200559	447684	595096	434390.73831686203	353145	17	16	1
Q14978	Nucleolar and coiled-body phosphoprotein 1	NOLC1	[K].GKGSPRPQAPK.[A]	TMTpro [K]; 1xTMTpro [N-Term]; 1xPhospho [S4(100)]	535	545	NOLC1_S538	1xPhospho	S	538	NA	NA	NA	NA	2	2.28	1	1811.02	114480	135999	62759.1	403702	92454.2	97453.6	58874.5	132238	183316	39471.2	125240	80538.2	210777	50454.8	182211	166424	178525	144686	18	17	1
Q14978	Nucleolar and coiled-body phosphoprotein 1	NOLC1	[K].GSPRPQAPK.[A]	1xTMTpro [K9]; 1xTMTpro [N-Term]; 1xPhospho [S2(100)]	537	545	NOLC1_S538	1xPhospho	S	538	NA	NA	NA	NA	4	1.62	0	1625.9	123856	148199	169580	880335	112685	129102	152188	354598	250608	120249	96155.8	160847	366840	103945	304640	393728	296019	192161	18	17	1
Q9Y2X3	Nucleolar protein 58	NOP58	[K].HIKEEPLSEEEPCTSTAIASPEK.[K]	1xCarbamidomethyl [C13]; 2xTMTpro [K3; K23]; 1xTMTpro [N-Term]; 1xPhospho [S8(100)]	495	517	NOP58_S502	1xPhospho	S	502	NA	NA	NA	NA	8	5	1	3574.82	114477	307340	93761.4	333248	249018	303086	183160	985152	604840	278428	767702	309288	1.08353e+06	138550	439085	685464	572576	251226	18	17	1
Q9Y2X3	Nucleolar protein 58	NOP58	[K].HIKEEPLSEEEPCTSTAIASPEK.[K]	1xCarbamidomethyl [C13]; TMTpro [K]; 2xPhospho [S8(100); S20(100)]; 1xTMTpro [N-Term]	495	517	NOP58_S502-S514	2xPhospho	S	502	S	514	NA	NA	6	3.82	1	3350.58	0	26599.1	0	35836.2	19450.2	31719.2	17399.4	49004.2	31337.2	8452.87	89566.1	17944.5	63918	0	48390.7	60599.5	32244.4	30621.8	15	14	1
Q9Y2X3	Nucleolar protein 58	NOP58	[K].HIKEEPLSEEEPCTSTAIASPEK.[K]	1xCarbamidomethyl [C13]; TMTpro [K]; 1xTMTpro [N-Term]; 1xPhospho [S8(100)]	495	517	NOP58_S502	1xPhospho	S	502	NA	NA	NA	NA	23	5.55	1	3270.61	281799	668324	115117	718321	196003	491242	87861.2	671834	827064	213596	1.01603e+06	228661	934611	125657	1.51192e+06	1.40896e+06	1.07694e+06	655251	18	17	1
Q9Y2X3	Nucleolar protein 58	NOP58	[K].HIKEEPLSEEEPCTSTAIASPEK.[K]	1xCarbamidomethyl [C13]; 1xTMTpro [K3]; 2xPhospho [S8(100); S20(100)]	495	517	NOP58_S502-S514	2xPhospho	S	502	S	514	NA	NA	6	3.67	1	3046.37	8086.73	54360.7	0	71252.5	0	57377.5	9237.69	59770.2	45865.7	0	113086	7286.41	84159.2	14325.3	97240	82928.3	42320.4	55722.3	15	14	1
Q9Y2X3	Nucleolar protein 58	NOP58	[K].HIKEEPLSEEEPCTSTAIASPEK.[K]	1xCarbamidomethyl [C13]; 1xTMTpro [K]; 1xPhospho [S8(100)]; 1xTMTpro [N-Term]	495	517	NOP58_S502	1xPhospho	S	502	NA	NA	NA	NA	15	4.15	1	2966.4	202164	320128	116273	326876	136842	232917	119863	309369	290138	126666	422721	172920	407274	106829	1.06746e+06	505710	448233	361582	18	17	1
Q9Y314	Nitric oxide synthase-interacting protein	NOSIP	[R].AASQDHVR.[G]	1xTMTpro [N-Term]; 1xPhospho [S3(100)]	105	112	NOSIP_S107	1xPhospho	S	107	NA	NA	NA	NA	7	2.15	0	1267.61	55736.2	106540	9666.03	30936.2	96563.2	63822.3	115904	160519	92745.4	46162.7	13469.6	87526.5	410204	6326.49	1414.87	51033.4	217892	88904	18	17	1
P06748	Nucleophosmin	NPM1	[K].CGSGPVHISGQHLVAVEEDAESEDEEEEDVK.[L]	1xCarbamidomethyl [C1]; 1xTMTpro [K31]; 1xTMTpro [N-Term]; 1xPhospho [S22(100)]	104	134	NPM1_S125	1xPhospho	S	125	NA	NA	NA	NA	25	6.07	0	4068.85	332691	491123	512084	1.34755e+06	378105	509468	476369	564225	850161	725587	697629	676195	898791	453130	491197	871898	647320	655989	18	17	1
P06748	Nucleophosmin	NPM1	[K].CGSGPVHISGQHLVAVEEDAESEDEEEEDVK.[L]	1xCarbamidomethyl [C1]; 1xTMTpro [N-Term]; 1xPhospho [S22(100)]; 1xTMTpro [K31]	104	134	NPM1_S125	1xPhospho	S	125	NA	NA	NA	NA	117	7.45	0	3764.64	1.085e+06	1.93975e+06	1.14939e+06	4.54083e+06	517847	1.75301e+06	979884	2.29748e+06	2.7288e+06	1.14868e+06	2.37186e+06	1.01377e+06	2.58758e+06	922462	3.46991e+06	2.67543e+06	2.6873e+06	2.4549e+06	18	17	1
P06748	Nucleophosmin	NPM1	[R].LKCGSGPVHISGQHLVAVEEDAESEDEEEEDVK.[L]	1xCarbamidomethyl [C3]; 2xTMTpro [K2; K33]; 1xTMTpro [N-Term]; 1xPhospho [S24(100)]	102	134	NPM1_S125	1xPhospho	S	125	NA	NA	NA	NA	6	3.61	1	4614.24	26340.3	45409.9	23880.7	130494	32876.2	79324	36101.7	67269.2	70453.9	24912.3	40898.4	49322.7	65582.6	24211.4	56083	58474.2	79542.1	43278.9	18	17	1
P06748	Nucleophosmin	NPM1	[R].LKCGSGPVHISGQHLVAVEEDAESEDEEEEDVK.[L]	1xCarbamidomethyl [C3]; TMTpro [K]; 1xTMTpro [N-Term]; 1xPhospho [S24(100)]	102	134	NPM1_S125	1xPhospho	S	125	NA	NA	NA	NA	21	5.47	1	4310.03	356882	447341	166909	1.0089e+06	147399	592521	218300	367586	369260	182884	382344	278730	429582	153720	457124	407178	532902	606998	18	17	1
P06748	Nucleophosmin	NPM1	[R].LKCGSGPVHISGQHLVAVEEDAESEDEEEEDVK.[L]	1xCarbamidomethyl [C3]; 1xTMTpro [K2]; 1xPhospho [S24(100)]; 1xTMTpro [N-Term]	102	134	NPM1_S125	1xPhospho	S	125	NA	NA	NA	NA	27	7.53	1	4005.82	273808	158457	84739	681449	14849.7	300681	43093.7	56233.6	142720	16156.7	159393	119151	144005	42491.3	483708	275958	232772	438592	18	17	1
O43847	Nardilysin	NRDC	[R].RGSLSNAGDPEIVK.[S]	1xTMTpro [K14]; 1xTMTpro [N-Term]; 1xPhospho [S3(100)]	92	105	NRDC_S94	1xPhospho	S	94	NA	NA	NA	NA	7	3.55	1	2131.1404000000002	131598	164944	99443.7	189570	81931.6	189600	95208.2	168696	210254	183554	280528	208311	331897	109686	98197.8	233861	211311	162533	18	17	1
O43847	Nardilysin	NRDC	[R].RGSLSNAGDPEIVK.[S]	1xTMTpro [K14]; 1xPhospho [S3(100)]; 1xTMTpro [N-Term]	92	105	NRDC_S94	1xPhospho	S	94	NA	NA	NA	NA	8	3.19	1	1826.93	300049	250050	117221	275433	113313	196890	138225	167697	232952	167930	362214	224696	267951	148441	298059	258242	189122	287819	18	17	1
O43847	Nardilysin	NRDC	[R].LGADESEEEGRRGSLSNAGDPEIVK.[S]	1xTMTpro [K25]; 1xTMTpro [N-Term]; 1xPhospho [S14(98.8)]	81	105	NRDC_S94	1xPhospho	S	94	NA	NA	NA	NA	5	3.44	2	3303.63	126260	173515	131235	147610	91027.3	115639	104063	262839	254070	256670	384004	191426	408880	182505	276385	316199	148911	156091	18	17	1
O43847	Nardilysin	NRDC	[R].LGADESEEEGRRGSLSNAGDPEIVK.[S]	1xTMTpro [K25]; 1xPhospho [S6(98.7)]; 1xTMTpro [N-Term]	81	105	NRDC_S86	1xPhospho	S	86	NA	NA	NA	NA	9	2.17	2	2999.43	152397	140557	78689.2	113051	52663.3	71028.7	35664.1	128698	119205	86549.7	222787	68030.8	178717	104356	186325	139252	108405	163898	18	17	1
Q9UNZ2	NSFL1 cofactor p47	NSFL1C	[R].VTSFRDLIHDQDEDEEEEEGQR.[F]	1xTMTpro [N-Term]; 1xPhospho [T/S]	72	93	NSFL1C_AMB	1xPhospho	Ambiguous	Ambiguous	NA	NA	NA	NA	3	1.83	1	3060.34	6605.8	0	0	0	0	4080.69	0	40683.8	0	0	16133.3	5916.27	29431.7	17420	0	10440	37680.4	0	9	9	0
Q9UNZ2	NSFL1 cofactor p47	NSFL1C	[K].SPGETSKPRPFAGGGYR.[L]	1xTMTpro [K7]; 1xPhospho [S1(100)]	140	156	NSFL1C_S140	1xPhospho	S	140	NA	NA	NA	NA	2	1.46	0	2148.06	28104.8	59076.8	33079.6	50246.4	32218.4	57345.3	46012.8	56483.9	64464.5	42138.7	66572.9	58098.8	61369.1	27732.5	45720.9	43428.7	67938.7	60834.6	18	17	1
Q9UNZ2	NSFL1 cofactor p47	NSFL1C	[R].KKSPNELVDDLFK.[G]	TMTpro [K]; 1xTMTpro [N-Term]; 1xPhospho [S3(100)]	112	124	NSFL1C_S114	1xPhospho	S	114	NA	NA	NA	NA	15	2.48	2	2525.42	145495	183247	250246	210026	211626	130391	246300	309269	262001	186589	162424	167416	218983	194362	235396	100974	312212	161905	18	17	1
Q9UNZ2	NSFL1 cofactor p47	NSFL1C	[R].KKSPNELVDDLFK.[G]	TMTpro [K]; 1xTMTpro [N-Term]; 1xPhospho [S3(100)]	112	124	NSFL1C_S114	1xPhospho	S	114	NA	NA	NA	NA	20	3.12	2	2221.21	354435	308547	304717	312096	193000	240026	238037	107019	252996	93341.7	217548	149271	155838	254158	658609	337190	442533	390355	18	17	1
Q9UNZ2	NSFL1 cofactor p47	NSFL1C	[R].KKSPNELVDDLFK.[G]	1xTMTpro [K]; 1xPhospho [S3(100)]; 1xTMTpro [N-Term]	112	124	NSFL1C_S114	1xPhospho	S	114	NA	NA	NA	NA	20	3.56	2	1917.01	257912	246589	113966	145680	73954.7	145220	78928.2	112915	154083	32244.4	194885	73601.7	149137	72743.7	351298	172519	333963	245317	18	17	1
Q9H0G5	Nuclear speckle splicing regulatory protein 1	NSRP1	[R].SQNHSRSPSEER.[G]	1xTMTpro [N-Term]; 1xPhospho [S]	285	296	NSRP1_AMB	1xPhospho	Ambiguous	Ambiguous	NA	NA	NA	NA	1	1.45	1	1797.8200200000001	0	0	0	35318.3	0	13378.8	14125.7	29193.3	15236.4	0	31113.1	9575.9	25079.4	0	12064.2	12893.8	12526.8	26746.2	12	11	1
Q08J23	RNA cytosine C(5)-methyltransferase NSUN2	NSUN2	[R].AGEPNSPDAEEANSPDVTAGCDPAGVHPPR.[-]	1xCarbamidomethyl [C21]; 1xTMTpro [N-Term]; 1xPhospho [S6(100)]	738	767	NSUN2_S743	1xPhospho	S	743	NA	NA	NA	NA	6	4.25	0	3398.49	9854.91	15762.4	8298.19	36989.5	0	28032.8	0	16969.1	36875.3	9934.36	43785.3	0	33368.4	6357.08	21134.3	22162.9	25761	24511.5	15	14	1
P78549	Endonuclease III-like protein 1	NTHL1	[K].DAPVDHLGTEHCYDSSAPPK.[V]	1xCarbamidomethyl [C12]; 1xTMTpro [K20]; 1xPhospho [T/Y/S]	107	126	NTHL1_AMB	1xPhospho	Ambiguous	Ambiguous	NA	NA	NA	NA	2	1.25	0	2580.14	14939.4	0	10541.526742276399	12760	0	20418.1	9998.07	0	17974.1	0	22017.9	17889.4	33507.5	24446.8	45399.7	19858.4	8596.55	27111.8	13	12	1
Q02818	Nucleobindin-1	NUCB1	[K].AQRLSQETEALGR.[S]	1xTMTpro [N-Term]; 1xPhospho [S5(100)]	365	377	NUCB1_S369	1xPhospho	S	369	NA	NA	NA	NA	15	3.4	1	1842.94	697735	274080	1.37048e+06	75530.9	849479	277259	873584	426760	173307	786821	73838.4	775658	221491	978988	322359	187695	321612	508776	18	17	1
Q9H1E3	Nuclear ubiquitous casein and cyclin-dependent kinase substrate 1	NUCKS1	[K].VVDYSQFQESDDADEDYGRDSGPPTK.[K]	1xTMTpro [K26]; 1xTMTpro [N-Term]; 1xPhospho [S10(100)]	10	35	NUCKS1_S19	1xPhospho	S	19	NA	NA	NA	NA	29	5.28	1	3608.62	327164	4.37446e+06	5851.65	1.28235e+06	14129.5	2.16267e+06	31558.3	334644	1.06793e+07	2.47648e+06	2.86453e+06	295623	2.08425e+06	331656	1.02881e+06	1.43515e+06	6.47221e+06	1.75382e+06	18	17	1
Q9H1E3	Nuclear ubiquitous casein and cyclin-dependent kinase substrate 1	NUCKS1	[K].VVDYSQFQESDDADEDYGRDSGPPTK.[K]	1xTMTpro [K26]; 1xPhospho [S10(100)]; 1xTMTpro [N-Term]	10	35	NUCKS1_S19	1xPhospho	S	19	NA	NA	NA	NA	33	3.84	1	3304.41	288214	2.81505e+06	17790.4	703818	63990.9	1.167e+06	40606.3	312805	3.92774e+06	431953	1.45046e+06	127766	757059	118475	1.70374e+06	976081	3.30979e+06	1.36467e+06	18	17	1
Q9H1E3	Nuclear ubiquitous casein and cyclin-dependent kinase substrate 1	NUCKS1	[K].VVDYSQFQESDDADEDYGR.[D]	1xTMTpro [N-Term]; 1xPhospho [S10(100)]	10	28	NUCKS1_S19	1xPhospho	S	19	NA	NA	NA	NA	18	5.17	0	2622.08	13225.2	239914	16215.2	60110.4	12476	191549	33011	83153.8	377115	85801.8	154022	22237.2	127398	12417.3	82634.6	44152.5	305116	92969.8	18	17	1
Q9H1E3	Nuclear ubiquitous casein and cyclin-dependent kinase substrate 1	NUCKS1	[K].VVDYSQFQESDDADEDYGRDSGPPTKK.[I]	2xTMTpro [K26; K27]; 1xPhospho [Y4(97.4)]	10	36	NUCKS1_Y13	1xPhospho	Y	13	NA	NA	NA	NA	1	1.95	2	3736.71	24739.9	145822	0	49258.5	8895.99	83675.3	1005.49	35561.6	262351	39582.7	98208.7	13670.1	80278.6	13293.1	81993.2	87691	167363	58469	17	16	1
Q9H1E3	Nuclear ubiquitous casein and cyclin-dependent kinase substrate 1	NUCKS1	[K].TPSPKEEDEEPESPPEKK.[T]	TMTpro [K]; 1xTMTpro [N-Term]; 1xPhospho [S13(100)]	202	219	NUCKS1_S214	1xPhospho	S	214	NA	NA	NA	NA	6	2.77	2	3045.55	133699	162825	209831	148942	164680	199415	247489	369514	336279	211344	138120	212128	388506	155586	227192	281848	308422	171079	18	17	1
Q9H1E3	Nuclear ubiquitous casein and cyclin-dependent kinase substrate 1	NUCKS1	[K].TPSPKEEDEEPESPPEKK.[T]	TMTpro [K]; 1xTMTpro [N-Term]; 1xPhospho [S13(100)]	202	219	NUCKS1_S214	1xPhospho	S	214	NA	NA	NA	NA	18	3.72	2	2741.34	320712	298083	333868	319419	170110	355842	239078	256261	491654	152211	273555	174764	386824	229655	603018	448533	543089	417292	18	17	1
Q9H1E3	Nuclear ubiquitous casein and cyclin-dependent kinase substrate 1	NUCKS1	[K].TPSPKEEDEEPESPPEKK.[T]	1xTMTpro [K18]; 1xPhospho [S13(100)]	202	219	NUCKS1_S214	1xPhospho	S	214	NA	NA	NA	NA	5	2.34	2	2437.13	32190.2	37569.1	31261.7	46868.9	25539.6	55245.2	6533.27	69547.5	63949.4	14054.7	39596.1	21174.5	156102	21894.6	100417	64665.2	63702.7	48999.2	18	17	1
Q9H1E3	Nuclear ubiquitous casein and cyclin-dependent kinase substrate 1	NUCKS1	[K].TPSPKEEDEEPESPPEK.[K]	2xTMTpro [K5; K17]; 1xTMTpro [N-Term]; 1xPhospho [S13(100)]	202	218	NUCKS1_S214	1xPhospho	S	214	NA	NA	NA	NA	9	3.9	1	2917.45	99229.4	224557	244555	183845	259450	216188	271554	841475	533426	356442	187935	365030	756504	231034	129657	305014	412199	166637	18	17	1
Q9H1E3	Nuclear ubiquitous casein and cyclin-dependent kinase substrate 1	NUCKS1	[K].TPSPKEEDEEPESPPEK.[K]	TMTpro [K]; 1xTMTpro [N-Term]; 1xPhospho [S13(100)]	202	218	NUCKS1_S214	1xPhospho	S	214	NA	NA	NA	NA	31	3.6	1	2613.25	618865	1.17068e+06	793963	1.0079e+06	620025	1.03799e+06	762481	1.86263e+06	1.93485e+06	721963	872601	815966	1.96631e+06	746530	1.52453e+06	1.52506e+06	1.68565e+06	933100	18	17	1
Q9H1E3	Nuclear ubiquitous casein and cyclin-dependent kinase substrate 1	NUCKS1	[K].TPSPKEEDEEPESPPEK.[K]	1xTMTpro [K]; 1xPhospho [S13(100)]; 1xTMTpro [N-Term]	202	218	NUCKS1_S214	1xPhospho	S	214	NA	NA	NA	NA	49	3.01	1	2309.04	428616	571742	297319	394911	195750	438388	248239	356782	647404	182958	296879	310926	564651	274654	1.03983e+06	594643	676720	549408	18	17	1
Q9H1E3	Nuclear ubiquitous casein and cyclin-dependent kinase substrate 1	NUCKS1	[K].EKTPSPKEEDEEPESPPEK.[K]	TMTpro [K]; 1xTMTpro [N-Term]; 2xPhospho [T3(100); S5(100)]	200	218	NUCKS1_T202-S204	2xPhospho	T	202	S	204	NA	NA	5	2	2	2950.35	19566.2	51802.3	28617.1	28840.5	21021.2	31990.1	18809.2	48824.7	42852.9	13128.8	7803.72	15295.3	55932.7	8742.66	91251.5	24711	58683.3	30647.2	18	17	1
Q9H1E3	Nuclear ubiquitous casein and cyclin-dependent kinase substrate 1	NUCKS1	[K].DDSHSAEDSEDEKEDHK.[N]	2xTMTpro [K13; K17]; 1xTMTpro [N-Term]; 1xPhospho [S9(100)]	71	87	NUCKS1_S79	1xPhospho	S	79	NA	NA	NA	NA	8	4.11	1	2965.35	86069.6	204674	354612	167758	153743	310970	227455	691900	602908	380041	214531	282564	678242	168555	143825	457527	465600	171356	18	17	1
Q9H1E3	Nuclear ubiquitous casein and cyclin-dependent kinase substrate 1	NUCKS1	[K].DDSHSAEDSEDEKEDHK.[N]	TMTpro [K]; 1xTMTpro [N-Term]; 2xPhospho [S9(100); S]	71	87	NUCKS1_S79-AMB	2xPhospho	S	79	Ambiguous	Ambiguous	NA	NA	24	6.24	1	2741.11	593489	1.22756e+06	476957	879959	601504	1.20873e+06	873961	2.13196e+06	2.36288e+06	707304	852509	958816	2.14459e+06	606533	1.29684e+06	1.16251e+06	2.14677e+06	962617	18	17	1
Q9H1E3	Nuclear ubiquitous casein and cyclin-dependent kinase substrate 1	NUCKS1	[K].DDSHSAEDSEDEKEDHK.[N]	TMTpro [K]; 1xTMTpro [N-Term]; 1xPhospho [S9(100)]	71	87	NUCKS1_S79	1xPhospho	S	79	NA	NA	NA	NA	26	4.27	1	2661.14	381662	857730	907576	530900	320942	944528	444023.15049275203	1.02448e+06	1.51316e+06	614048	577884	405834	915307	436759	1.03692e+06	1.19912e+06	1.27477e+06	700938	17	16	1
Q9H1E3	Nuclear ubiquitous casein and cyclin-dependent kinase substrate 1	NUCKS1	[K].DDSHSAEDSEDEKEDHK.[N]	1xTMTpro [K]; 2xPhospho [S3(99.6); S9(100)]; 1xTMTpro [N-Term]	71	87	NUCKS1_S73-S79	2xPhospho	S	73	S	79	NA	NA	14	3.98	1	2436.9	174074	228757	48341.6	138571	73332	234891	85541.3	195114	399690	61185.4	165666	83148.8	240821	92514	412334	241982	348997	227339	18	17	1
Q9H1E3	Nuclear ubiquitous casein and cyclin-dependent kinase substrate 1	NUCKS1	[K].DDSHSAEDSEDEKEDHK.[N]	1xTMTpro [N-Term]; 1xPhospho [S9(100)]; 1xTMTpro [K]	71	87	NUCKS1_S79	1xPhospho	S	79	NA	NA	NA	NA	12	5.04	1	2356.94	217925	325792	362048	201213	95753.3	363627	100951	138008	455515	134501	196276	96111.7	231026	164041	631085	348503	436191	375913	18	17	1
Q9H1E3	Nuclear ubiquitous casein and cyclin-dependent kinase substrate 1	NUCKS1	[K].KTSTSPPPEK.[S]	TMTpro [K]; 1xTMTpro [N-Term]; 1xPhospho [T2(99.5)]	219	228	NUCKS1_T220	1xPhospho	T	220	NA	NA	NA	NA	10	1.93	1	1759.95	268123	418863	292589	311578	168842	329088	224930	286445	538896	247702	238461	237787	427485	236501	564920	483624	617439	347788	18	17	1
Q9H1E3	Nuclear ubiquitous casein and cyclin-dependent kinase substrate 1	NUCKS1	[K].KTSTSPPPEK.[S]	1xTMTpro [K]; 1xPhospho [T/S]; 1xTMTpro [N-Term]	219	228	NUCKS1_AMB	1xPhospho	Ambiguous	Ambiguous	NA	NA	NA	NA	24	1.78	1	1455.74	293999	422907	131436.02701251901	230095	84816.8	225183	97007.1	166772	344440	43860.8	233883	51734.1	268404	113246	588776	290430	391073	405671	17	16	1
Q9H1E3	Nuclear ubiquitous casein and cyclin-dependent kinase substrate 1	NUCKS1	[R].KVVDYSQFQESDDADEDYGR.[D]	1xTMTpro [K1]; 1xPhospho [S11(100)]; 1xTMTpro [N-Term]	9	28	NUCKS1_S19	1xPhospho	S	19	NA	NA	NA	NA	27	4.2	1	2750.18	101030	532615	0	244011	11618.1	453699	0	46099.2	589907	26263.4	184473	30023.8	167280	0	316034	113742	751473	349157	15	14	1
Q9H1E3	Nuclear ubiquitous casein and cyclin-dependent kinase substrate 1	NUCKS1	[R].KVVDYSQFQESDDADEDYGRDSGPPTK.[K]	1xTMTpro [K]; 1xPhospho [S11(100)]; 1xTMTpro [N-Term]	9	35	NUCKS1_S19	1xPhospho	S	19	NA	NA	NA	NA	8	3.78	2	3432.51	71884.9	302478	32387.9	115721	32908.8	150630	44885.3	101995	262280	47090.5	164428	39787.6	141025	44747.5	180863	190699	359670	152364	18	17	1
Q9H1E3	Nuclear ubiquitous casein and cyclin-dependent kinase substrate 1	NUCKS1	[K].KDDSHSAEDSEDEKEDHK.[N]	2xTMTpro [K14; K18]; 1xTMTpro [N-Term]; 1xPhospho [S10(100)]	70	87	NUCKS1_S79	1xPhospho	S	79	NA	NA	NA	NA	6	3.42	2	3093.45	176863	227469	647502	159901	201895	342262	431380	404343	436037	273265	175985	251639	368359	253602	303326	398568	393136	272714	18	17	1
Q9H1E3	Nuclear ubiquitous casein and cyclin-dependent kinase substrate 1	NUCKS1	[K].KDDSHSAEDSEDEKEDHK.[N]	TMTpro [K]; 1xTMTpro [N-Term]; 2xPhospho [S6(100); S10(100)]	70	87	NUCKS1_S75-S79	2xPhospho	S	75	S	79	NA	NA	21	5.58	2	2869.21	603053	688532	710468	459614	429700	711594	676795	733322	966562	318791	401631	588168	842722	542141	1.1924e+06	803301	1.00766e+06	773713	18	17	1
Q9H1E3	Nuclear ubiquitous casein and cyclin-dependent kinase substrate 1	NUCKS1	[K].KDDSHSAEDSEDEKEDHK.[N]	TMTpro [K]; 1xTMTpro [N-Term]; 1xPhospho [S10(100)]	70	87	NUCKS1_S79	1xPhospho	S	79	NA	NA	NA	NA	19	4.26	2	2789.24	386630	315900	806706	302367	231940	422081	433196	299401	448890	201090	261464	215132	374147	324221	687500	562525	506341	497005	18	17	1
Q9H1E3	Nuclear ubiquitous casein and cyclin-dependent kinase substrate 1	NUCKS1	[K].KDDSHSAEDSEDEKEDHK.[N]	1xTMTpro [N-Term]; 3xPhospho [S4(100); S6(100); S10(100)]; 1xTMTpro [K18]	70	87	NUCKS1_S73-S75-S79	3xPhospho	S	73	S	75	S	79	3	3.36	2	2644.96	53944.6	51419.9	28672.7	28604.1	15085.9	34989.4	15466.3	32271.9	26724.1	0	26950	13850	41071.7	23760.2	43346.2	41694.8	57282.2	44313.4	17	16	1
Q9H1E3	Nuclear ubiquitous casein and cyclin-dependent kinase substrate 1	NUCKS1	[K].KDDSHSAEDSEDEKEDHK.[N]	1xTMTpro [K]; 1xPhospho [S10(100)]	70	87	NUCKS1_S79	1xPhospho	S	79	NA	NA	NA	NA	6	4.23	2	2485.03	252430	153926	290289	114258	59337.6	132478	92194	22977.6	109004	51952.8	36952.4	22862.3	80306.5	91466.5	491484	222079	139461	242206	18	17	1
Q9H1E3	Nuclear ubiquitous casein and cyclin-dependent kinase substrate 1	NUCKS1	[K].KDDSHSAEDSEDEK.[E]	TMTpro [K]; 1xTMTpro [N-Term]; 1xPhospho [S10(100)]	70	83	NUCKS1_S79	1xPhospho	S	79	NA	NA	NA	NA	3	2.45	1	2280.02	17266.7	29129.8	47186.1	22537.7	20176.7	18743.4	31086	21618.2	16205.6	17354	0	7044.89	18052	24193.3	27284.4	18974.3	23330.8	31421.4	17	16	1
Q9H1E3	Nuclear ubiquitous casein and cyclin-dependent kinase substrate 1	NUCKS1	[K].KDDSHSAEDSEDEK.[E]	1xTMTpro [N-Term]; 2xPhospho [S6(100); S10(100)]; 1xTMTpro [K1]	70	83	NUCKS1_S75-S79	2xPhospho	S	75	S	79	NA	NA	3	1.91	1	2055.78	38780.4	35076.4	24434	20823.4	12547.3	23178.1	24681.8	0	28571.2	0	20977.1	18812.2	43656.1	15310.7	33180.5	0	43385.6	29136.4	15	14	1
Q9H1E3	Nuclear ubiquitous casein and cyclin-dependent kinase substrate 1	NUCKS1	[K].KDDSHSAEDSEDEK.[E]	1xTMTpro [N-Term]; 1xPhospho [S10(100)]; 1xTMTpro [K1]	70	83	NUCKS1_S79	1xPhospho	S	79	NA	NA	NA	NA	4	3.64	1	1975.81	95738.7	87052.2	196850	88812.4	38174.8	81996	127266	68226.4	106545	51721.6	73335.1	52123.9	88698.7	77880	140078	163418	100327	116447	18	17	1
Q9H1E3	Nuclear ubiquitous casein and cyclin-dependent kinase substrate 1	NUCKS1	[K].KDDSHSAEDSEDEKEDHK.[N]	1xTMTpro [K]; 2xPhospho [S6(100); S10(100)]; 1xTMTpro [N-Term]	70	87	NUCKS1_S75-S79	2xPhospho	S	75	S	79	NA	NA	13	6.01	2	2565	299436	243765	116078	128522	99309.5	211750	95433.5	76859.7	233141	25101.5	87385.7	107038	157635	113959	667950	231345	299199	269806	18	17	1
Q14980	Nuclear mitotic apparatus protein 1	NUMA1	[R].KNSLISSLEEEVSILNR.[Q]	1xTMTpro [K1]; 1xPhospho [S3(100)]; 1xTMTpro [N-Term]	1223	1239	NUMA1_S1225	1xPhospho	S	1225	NA	NA	NA	NA	2	2.97	1	2315.22	0	0	0	6949.95	0	0	17295.6	11046.3	0	0	10468.9	0	12540.2	0	0	0	0	0	5	5	0
P49757	Protein numb homolog	NUMB	[R].RTPSEADRWLEEVSK.[S]	1xTMTpro [K15]; 1xTMTpro [N-Term]; 1xPhospho [S4(100)]	435	449	NUMB_S438	1xPhospho	S	438	NA	NA	NA	NA	2	2.19	2	2491.28	132449	66850.7	202750	8129.02	163662	68770.6	146010	128249	39998.5	198633	36775.4	153450	69091.9	129873	62908.4	50566	102007	88514.4	18	17	1
P49757	Protein numb homolog	NUMB	[R].RTPSEADRWLEEVSK.[S]	1xTMTpro [N-Term]; 1xPhospho [S4(100)]; 1xTMTpro [K15]	435	449	NUMB_S438	1xPhospho	S	438	NA	NA	NA	NA	5	3.21	2	2187.08	307464	144738	199315	39812	147447	106802	175408	119864	61283.8	157686	71975.7	102226	53989.9	174181	104183	50305.4	122067	215161	18	17	1
Q8N1F7	Nuclear pore complex protein Nup93	NUP93	[K].GTSPSSSSRPQR.[V]	1xTMTpro [N-Term]; 1xPhospho [S3(97.7)]	765	776	NUP93_S767	1xPhospho	S	767	NA	NA	NA	NA	2	1.62	0	1630.79	38048.6	71477.5	12548.6	76098.1	21108	47785	48251.4	44432.6	69707.6	11929.8	91635.2	28044.9	98013.7	17440.3	38924.6	0	56087.9	78609.8	17	16	1
P52948	Nuclear pore complex protein Nup98-Nup96	NUP98	[K].YGLQDSDEEEEEHPSK.[T]	1xTMTpro [K16]; 1xTMTpro [N-Term]; 1xPhospho [S6(100)]	883	898	NUP98_S888	1xPhospho	S	888	NA	NA	NA	NA	5	1.97	0	2580.16	19575.9	98199	39915.8	62276.3	45622	123726	42914.5	112746	91146.5	25637.6	138746	57567.9	183235	38060.8	112235	109582	161703	73333.5	18	17	1
P52948	Nuclear pore complex protein Nup98-Nup96	NUP98	[K].YGLQDSDEEEEEHPSK.[T]	1xTMTpro [K16]; 1xPhospho [S6(100)]	883	898	NUP98_S888	1xPhospho	S	888	NA	NA	NA	NA	5	2.83	0	2275.96	88998.2	180453	71085.1	154687	44148.1	145004	108584	184638	180091	48121.4	232810	87306.7	266553	59958.8	350541	246332	239082	162275	18	17	1
Q9NX40	OCIA domain-containing protein 1	OCIAD1	[R].RSSPPGHYYQK.[S]	1xTMTpro [K11]; 1xTMTpro [N-Term]; 1xPhospho [S/Y]	121	131	OCIAD1_AMB	1xPhospho	Ambiguous	Ambiguous	NA	NA	NA	NA	17	3.07	1	2008.03	2.00261e+06	606666	978234	547470	2.33789e+06	191258	2.35136e+06	595572	257293	2.32275e+06	538776	1.96391e+06	1.2088e+06	2.14494e+06	188707	0	215047	1.55259e+06	17	16	1
Q9NX40	OCIA domain-containing protein 1	OCIAD1	[R].RSSPPGHYYQK.[S]	1xTMTpro [K11]; 1xPhospho [S/Y]; 1xTMTpro [N-Term]	121	131	OCIAD1_AMB	1xPhospho	Ambiguous	Ambiguous	NA	NA	NA	NA	21	3.85	1	1703.82	1.37461e+06	325677	242279	330875	706491	108448	645177	230645	170092	585962	263028	429716	378613	888230	324500	213855	172064	1.00407e+06	18	17	1
Q9NX40	OCIA domain-containing protein 1	OCIAD1	[R].SSPPGHYYQK.[S]	1xTMTpro [K10]; 1xPhospho [S/Y]	122	131	OCIAD1_AMB	1xPhospho	Ambiguous	Ambiguous	NA	NA	NA	NA	12	2.4	0	1547.72	658234	124151	128304	103457	200100	116553	363166	106274	69699.7	304031	80136.3	344065	149480	307553	141416	54483.4	127591	366651	18	17	1
Q16625	Occludin	OCLN	[K].RTEQDHYETDYTTGGESCDELEEDWIR.[E]	1xCarbamidomethyl [C18]; 1xTMTpro [N-Term]; 2xPhospho [T/S/Y]	392	418	OCLN_AMB-AMB	2xPhospho	Ambiguous	Ambiguous	Ambiguous	Ambiguous	NA	NA	2	3.15	1	3798.51	8006.57	15169.8	6600.38	0	20093	13546.8	0	39239	23351.3	6655.09	13230.3	14444.4	34799.1	7150.14	7022.24	0	13959.2	11706.3	15	14	1
Q16625	Occludin	OCLN	[K].RTEQDHYETDYTTGGESCDELEEDWIR.[E]	1xCarbamidomethyl [C18]; 1xTMTpro [N-Term]; 1xPhospho [T12(98.9)]	392	418	OCLN_T403	1xPhospho	T	403	NA	NA	NA	NA	4	3.94	1	3718.54	28441.2	20452.1	20064.6	4699.2	41718.9	48637.8	34993.2	108755	102712	32259	116086	36526.6	74042	17344.6	30785.6	0	73658	32128.6	17	16	1
Q9NZT2	Opioid growth factor receptor	OGFR	[R].SQGDEAGGHGEDRPEPLSPK.[E]	1xTMTpro [K20]; 1xTMTpro [N-Term]; 1xPhospho [S18(100)]	361	380	OGFR_S378	1xPhospho	S	378	NA	NA	NA	NA	6	6.21	0	2751.32	209591	242561	325262	427851	369886	232548	389825	466258	303090	360969	409438	535728	505168	198758	97856.4	282545	344362	226401	18	17	1
Q9NZT2	Opioid growth factor receptor	OGFR	[R].SQGDEAGGHGEDRPEPLSPK.[E]	1xTMTpro [K20]; 1xPhospho [S18(100)]; 1xTMTpro [N-Term]	361	380	OGFR_S378	1xPhospho	S	378	NA	NA	NA	NA	17	5.41	0	2447.12	243531	217606	249564	392794	253763	186201	294213	231952	197665	159490	274504	299449	241578	165573	203047	169502	300657	326518	18	17	1
Q9NZT2	Opioid growth factor receptor	OGFR	[R].KVEEEGSPGDPDHEASTQGR.[T]	1xTMTpro [K1]; 1xPhospho [S7(100)]; 1xTMTpro [N-Term]	309	328	OGFR_S315	1xPhospho	S	315	NA	NA	NA	NA	16	4.64	1	2509.12	47428.8	28855.6	21841.9	94483.6	8766.72	66200.8	26548.5	25780.9	77498.1	23026.4	58305.1	60790.8	97906	24210	88877.1	0	66088.3	98505.4	17	16	1
Q96CV9	Optineurin	OPTN	[K].EIKHSPGPTR.[T]	1xTMTpro [K3]; 1xTMTpro [N-Term]; 1xPhospho [S5(100)]	194	203	OPTN_S198	1xPhospho	S	198	NA	NA	NA	NA	2	1.54	1	1809.99	0	69099.7	0	8483.12	0	40439.3	0	19113.6	43147.7	10976.5	56567.6	0	20722	8518.15	27245.9	52387.7	68515.7	26042.1	13	12	1
Q96CV9	Optineurin	OPTN	[K].EIKHSPGPTR.[T]	1xTMTpro [K3]; 1xPhospho [S5(100)]; 1xTMTpro [N-Term]	194	203	OPTN_S198	1xPhospho	S	198	NA	NA	NA	NA	8	1.89	1	1505.78	68556.4	234861	21033.9	91862	15273.5	121173	0	34726.3	144714	32592.2	141560	43365.7	72954	37299.5	225177	132883	205459	137396	17	16	1
Q01804	OTU domain-containing protein 4	OTUD4	[R].VQRPKEESSEDENEVSNILR.[S]	1xTMTpro [K5]; 1xTMTpro [N-Term]; 2xPhospho [S8(100); S9(100)]	1016	1035	OTUD4_S1023-S1024	2xPhospho	S	1023	S	1024	NA	NA	2	2.06	1	3126.5	18731.7	47108.6	19621.9	14584.6	39231.5	42780.5	30751.7	79455	54043	20147.3	39037.3	59353.3	133548	22402.2	13671.4	33407.9	55973.1	16078.9	18	17	1
Q6GQQ9	OTU domain-containing protein 7B	OTUD7B	[R].GISHASSSIVSLAR.[S]	1xTMTpro [N-Term]; 1xPhospho [S3(100)]	98	111	OTUD7B_S100	1xPhospho	S	100	NA	NA	NA	NA	2	1.51	0	1768.93	11632	8379.52	0	0	16110.5	12848.4	12588.1	12049.7	0	7655.68	7726.22	7300.05	11105.6	0	13855.1	0	14460.9	0	12	12	0
Q96E09	PPP2R1A-PPP2R2A-interacting phosphatase regulator 1	PABIR1	[K].RIDFIPVSPAPSPTR.[G]	1xTMTpro [N-Term]; 2xPhospho [S8(100); S12(100)]	136	150	PABIR1_S143-S147	2xPhospho	S	143	S	147	NA	NA	1	3.36	1	2117.05	21501	58592.9	23168.6	26584.6	25318.5	67759.8	1746.43	179143	148476	23901.7	115466	16084	124777	6349.34	61400.6	75307.8	89409.1	60093.2	18	17	1
Q96E09	PPP2R1A-PPP2R2A-interacting phosphatase regulator 1	PABIR1	[K].RIDFIPVSPAPSPTR.[G]	1xTMTpro [N-Term]; 1xPhospho [S12(99.8)]	136	150	PABIR1_S147	1xPhospho	S	147	NA	NA	NA	NA	11	4.62	1	2037.09	95774.3	226611	77140.7	63727.8	67501.4	171535	79681.9	162411	271420	91402.5	367403	93117.7	204260	90855.4	108799	180689	234627	156578	18	17	1
Q96E09	PPP2R1A-PPP2R2A-interacting phosphatase regulator 1	PABIR1	[R].SNSAPLIHGLSDTSPVFQAEAPSAR.[R]	1xTMTpro [N-Term]; 1xPhospho [S/T]	35	59	PABIR1_AMB	1xPhospho	Ambiguous	Ambiguous	NA	NA	NA	NA	13	2.39	0	2936.45	0	42630.8	0	6482.75	17729.1	30962.9	9426.34	43013.3	27670.2	0	20789.4	10662.7	94995.5	0	0	13117.4	49780.9	25737.3	13	12	1
Q96E09	PPP2R1A-PPP2R2A-interacting phosphatase regulator 1	PABIR1	[R].HGLLLPASPVR.[M]	1xTMTpro [N-Term]; 1xPhospho [S8(100)]	69	79	PABIR1_S76	1xPhospho	S	76	NA	NA	NA	NA	5	2.91	0	1543.87	0	10144.3	0	0	0	0	0	0	21541.8	0	0	6916.88	14880.3	9426.92	0	0	17308.6	0	6	6	0
Q7Z309	PABIR family member 2	PABIR2	[K].RIDFTPVSPAPSPTR.[G]	1xTMTpro [N-Term]; 1xPhospho [S12(99.6)]	108	122	PABIR2_S119	1xPhospho	S	119	NA	NA	NA	NA	3	3.89	1	2025.05	30637.2	80065.3	46135.1	41252.2	73241.9	55992.3	61913.7	107331	92946.5	43631.7	149222	61701.6	122948	38206.3	60399.2	93093.6	97177.2	82687.5	18	17	1
Q9UKS6	Protein kinase C and casein kinase substrate in neurons protein 3	PACSIN3	[R].DLHQGIEAASDEEDLR.[W]	1xTMTpro [N-Term]; 1xPhospho [S10(100)]	267	282	PACSIN3_S276	1xPhospho	S	276	NA	NA	NA	NA	2	2.69	0	2182	12264.9	21965	0	5122.78	14868.9	18454.9	15429.8	37023.6	18254.7	34097.4	21960	22841.9	16821.5	14956.7	0	13481.8	34931.9	13617.1	16	15	1
Q9UKS6	Protein kinase C and casein kinase substrate in neurons protein 3	PACSIN3	[R].DGTAPPPQSPGSPGTGQDEEWSDEESPRK.[A]	1xTMTpro [K29]; 1xTMTpro [N-Term]; 1xPhospho [S22(100)]	333	361	PACSIN3_S354	1xPhospho	S	354	NA	NA	NA	NA	3	2.64	1	3726.71	47617.7	48754	97818.2	20394.1	115695	23810.4	118899	66689.5	20884.4	190877	18294.7	192301	37923.2	106718	64803.8	0	25976.7	49087.7	17	16	1
P00439	Phenylalanine-4-hydroxylase	PAH	[R].KLSDFGQETSYIEDNCNQNGAISLIFSLK.[E]	1xCarbamidomethyl [C16]; TMTpro [K]; 1xTMTpro [N-Term]; 1xPhospho [S3(100)]	14	42	PAH_S16	1xPhospho	S	16	NA	NA	NA	NA	5	2.21	1	3979.96	183019	116247	4225.82	8804.39	57432.1	25011.3	10438.6	34863.1	7775.32	229264	0	52123.5	22882.1	130253	24763.8	0	41747.4	95272.7	16	15	1
Q13153	Serine/threonine-protein kinase PAK 1	PAK1	[K].AVSETPAVPPVSEDEDDDDDDATPPPVIAPRPEHTK.[S]	1xTMTpro [K36]; 1xTMTpro [N-Term]; 1xPhospho [S12(98.8)]	163	198	PAK1_S174	1xPhospho	S	174	NA	NA	NA	NA	14	5.24	0	4497.15	120960	378310	91702.8	116049	90144.3	207268	93524.9	310574	454404	109440	570289	139159	493481	79697.1	202046	362208	521526	215021	18	17	1
Q13153	Serine/threonine-protein kinase PAK 1	PAK1	[K].AVSETPAVPPVSEDEDDDDDDATPPPVIAPRPEHTK.[S]	1xTMTpro [K36]; 1xPhospho [T23(98.9)]; 1xTMTpro [N-Term]	163	198	PAK1_T185	1xPhospho	T	185	NA	NA	NA	NA	9	2.42	0	4192.94	30809.6	60460.3	11580.1	28755.5	22505.3	26949.6	25759	45043.6	43344.2	6067.97	75376.5	6677.32	32211.3	9171.54	80687.9	94261.7	71183.8	55088.2	18	17	1
Q13177	Serine/threonine-protein kinase PAK 2	PAK2	[K].GTEAPAVVTEEEDDDEETAPPVIAPRPDHTK.[S]	1xTMTpro [K31]; 1xTMTpro [N-Term]; 1xPhospho [T9(99.1)]	161	191	PAK2_T169	1xPhospho	T	169	NA	NA	NA	NA	2	3.04	0	4003.93	31549.9	36781.7	19375.5	6659.85	20166.7	26501.7	23230	43889.4	38974.5	38425.9	29827.6	32079.9	70859.6	37787.4	13922.5	31130.2	26867.6	27806.5	18	17	1
O75914	Serine/threonine-protein kinase PAK 3	PAK3	[K].TASEPPLAPPVSEEEDEEEEEEEDENEPPPVIAPRPEHTK.[S]	1xTMTpro [K40]; 1xPhospho [S/T]	175	214	PAK3_AMB	1xPhospho	Ambiguous	Ambiguous	NA	NA	NA	NA	5	4.44	0	4862.19	0	32622.8	0	32755.5	0	5149.44	0	0	0	0	28045.4	0	24909.3	0	21954.6	20597.6	23958.8	18522.7	9	8	1
O96013	Serine/threonine-protein kinase PAK 4	PAK4	[R].RDSPPPPAR.[A]	1xTMTpro [N-Term]; 1xPhospho [S3(100)]	102	110	PAK4_S104	1xPhospho	S	104	NA	NA	NA	NA	18	2.72	1	1376.7	127209	458596	139025	294690	114319	351855	158993	885662	894939	67836	808486	137649	1.15138e+06	115593	231512	388466	637285	319776	18	17	1
O96013	Serine/threonine-protein kinase PAK 4	PAK4	[K].SLVGTPYWMAPELISR.[L]	1xTMTpro [N-Term]; 1xPhospho [S1(100)]	474	489	PAK4_S474	1xPhospho	S	474	NA	NA	NA	NA	2	1.65	0	2204.11	0	0	0	15911.9	0	6599.43	0	0	16389.8	0	11815.9	0	7477.91	0	0	0	0	0	5	5	0
Q8WX93	Palladin	PALLD	[R].SRSRDSGDENEPIQER.[F]	1xTMTpro [N-Term]; 2xPhospho [S]	1116	1131	PALLD_AMB-AMB	2xPhospho	Ambiguous	Ambiguous	Ambiguous	Ambiguous	NA	NA	7	4.48	2	2339	0	13669.6	13666.9	7318.21	8242.11	5123.16	9599.11	11881.6	0	7955.2	0	0	6912.58	6797.32	18999.4	15113.1	13522.2	0	13	13	0
Q8WX93	Palladin	PALLD	[R].SPSGHPHVR.[R]	1xTMTpro [N-Term]; 1xPhospho [S1(100)]	1104	1112	PALLD_S1104	1xPhospho	S	1104	NA	NA	NA	NA	4	2.68	0	1357.67	52842	221301	49437.7	166490	142962	97105.5	128577	120858	95532.8	37974.6	34653	46354.9	219493	41247.6	539778	391488	231306	307616	18	17	1
Q8WX93	Palladin	PALLD	[R].GRSPRSPSGHPHVR.[R]	1xTMTpro [N-Term]; 2xPhospho [S3(100); S6(100)]	1099	1112	PALLD_S1101-S1104	2xPhospho	S	1101	S	1104	NA	NA	3	2.07	2	1990.94	17463.6	16777.6	17855.5	13127.8	11476.1	26902.1	8306.3	13346	26206.9	5719.67	17978.1	0	23760	0	62569.3	59270.3	35207	30512.7	16	15	1
A6NDB9	Paralemmin-3	PALM3	[R].QGHRPLSQSIVEAGSVGQTDLNK.[R]	1xTMTpro [K23]; 1xTMTpro [N-Term]; 1xPhospho [S7(100)]	118	140	PALM3_S124	1xPhospho	S	124	NA	NA	NA	NA	6	3.19	0	3109.63	183294	53400.7	105301	22230.3	278235	45365.9	315979	42812	10680.6	244767	13105.6	447294	14717.7	40073.3	29604.6	0	52907.2	79169.1	17	16	1
A6NDB9	Paralemmin-3	PALM3	[R].QGHRPLSQSIVEAGSVGQTDLNK.[R]	1xTMTpro [N-Term]; 1xPhospho [S/T]	118	140	PALM3_AMB	1xPhospho	Ambiguous	Ambiguous	NA	NA	NA	NA	1	2.27	0	2805.42	45366.7	18666.1	4978.11	0	20648.5	9565.48	38923.2	7138.12	13063.9	10414.2	9034.48	24293.8	15696	10282	21028.2	0	0	18768.6	15	14	1
A6NDB9	Paralemmin-3	PALM3	[K].RASLPAGLVGTPPESPSEPREDVLGFLPGPR.[Q]	1xTMTpro [N-Term]; 3xPhospho [S3(100); T11(100); S15(100)]	141	171	PALM3_S143-T151-S155	3xPhospho	S	143	T	151	S	155	7	4.18	2	3742.8	68318.3	32372.3	18044.5	19153	86039.5	24609.8	103404	30718.6	23034	128058	27342.7	147874	25528.7	7077.99	26719.6	0	44590	36263.8	17	16	1
A6NDB9	Paralemmin-3	PALM3	[R].ERGDESPLGAEGAK.[T]	1xTMTpro [K14]; 1xTMTpro [N-Term]; 1xPhospho [S6(100)]	370	383	PALM3_S375	1xPhospho	S	375	NA	NA	NA	NA	8	3.89	1	2104.06	401343	134285	319508	10506.3	523557	65205.7	738930	173495	38751.7	814958	17714.2	857475	49500.3	397242	30411	0	92274.2	179313	17	16	1
A6NDB9	Paralemmin-3	PALM3	[R].ERGDESPLGAEGAK.[T]	1xTMTpro [N-Term]; 1xPhospho [S6(100)]; 1xTMTpro [K14]	370	383	PALM3_S375	1xPhospho	S	375	NA	NA	NA	NA	21	3.82	1	1799.85	837797	294209	391820	253551	539566	218976	686475	291351	199628	603255	305826	611548	361152	579364	431023.70654444903	317737	429972	472445	17	16	1
A6NDB9	Paralemmin-3	PALM3	[K].AEESMGIGSEEKPGTGRDEAEMSPVVER.[K]	1xTMTpro [K12]; 1xTMTpro [N-Term]; 1xPhospho [S23(97.9)]	398	425	PALM3_S420	1xPhospho	S	420	NA	NA	NA	NA	2	2.14	1	3665.73	147238	44767.1	26596.6	13026.1	200878	26857.8	254474	65971.9	13895.7	125199	10006.3	306455	24984.8	27808.4	16126.2	13127.5	29733.9	62635.9	18	17	1
A6NDB9	Paralemmin-3	PALM3	[K].AEESMGIGSEEKPGTGRDEAEMSPVVER.[K]	1xTMTpro [N-Term]; 1xPhospho [S23(100)]; 1xTMTpro [K12]	398	425	PALM3_S420	1xPhospho	S	420	NA	NA	NA	NA	6	3.58	1	3361.52	452543	45874.2	26799.9	11815.1	178513	50244	311823	97857.2	23480.5	148213	28208.5	244200	32732.3	34316.8	20807.5	40407.6	67994.5	155130	18	17	1
A6NDB9	Paralemmin-3	PALM3	[R].ASLPAGLVGTPPESPSEPREDVLGFLPGPR.[Q]	1xTMTpro [N-Term]; 2xPhospho [T10(100); S14(99)]	142	171	PALM3_T151-S155	2xPhospho	T	151	S	155	NA	NA	3	3.88	1	3506.73	25736.8	9117.36	10304.8	8610.67	8224.25	13324.3	19101.6	0	7938.86	26001.6	0	19308.1	7983.4	29655	8070.66	13291.2	15692	10436.7	16	15	1
A6NDB9	Paralemmin-3	PALM3	[K].KLELESRGSAEK.[L]	TMTpro [K]; 1xTMTpro [N-Term]; 1xPhospho [S9(99.6)]	431	442	PALM3_S439	1xPhospho	S	439	NA	NA	NA	NA	3	2.68	2	2035.11	646006	90727	292341	0	355409	18946.9	328702	78943.8	23940	490829	23352.3	424798	77364.5	628342	101861	0	35259.8	204646	16	15	1
Q9NP74	Palmdelphin	PALMD	[K].SEHQNSSPTCQEDEEDVR.[Y]	1xCarbamidomethyl [C10]; 1xTMTpro [N-Term]; 1xPhospho [S/T]	379	396	PALMD_AMB	1xPhospho	Ambiguous	Ambiguous	NA	NA	NA	NA	9	3.06	0	2531.03	87726.7	37643.2	64545.8	10471.3	51725.3	21673.1	66551.778820869207	31964.1	37181.3	63171	40111	108421	14673.5	74664.2	9139.1	8437.82	16385.3	43812.1	17	16	1
Q9NP74	Palmdelphin	PALMD	[K].SPTEYHEPVYANPFYRPTTPQR.[E]	1xTMTpro [N-Term]; 1xPhospho [S1(99.4)]	253	274	PALMD_S253	1xPhospho	S	253	NA	NA	NA	NA	7	2.98	0	3034.44	72361.5	68773	80546.7	19408.6	71379.2	70382	97799.5	122649	112409.69559828201	71475.2	98941.6	83486.7	94337.2	40780.1	100301	106184	90311.4	58691.7	17	16	1
Q9NP74	Palmdelphin	PALMD	[K].EQEESLGSPVHHSPFDAQTTGDGTEDPSLTALR.[M]	1xTMTpro [N-Term]; 1xPhospho [S8(100)]	508	540	PALMD_S515	1xPhospho	S	515	NA	NA	NA	NA	6	3.98	0	3892.78	41806.8	48856.5	37207.7	16030.3	30668.7	37953.6	53084.3	61406	46392.1	38774.9	60140.1	34351.8	60474	32260.9	31896.7	45666.2	59869.9	27669.8	18	17	1
Q13219	Pappalysin-1	PAPPA	[R].AFKTQCTQDGSWQEGACVPVTCDPPPPK.[F]	3xCarbamidomethyl [C6; C17; C22]; 1xTMTpro [N-Term]; 1xPhospho [T/S]; 1xTMTpro [K28]	1394	1421	PAPPA_AMB	1xPhospho	Ambiguous	Ambiguous	NA	NA	NA	NA	3	1.99	1	3545.59	11976.6	20787.2	0	31691.4	0	17105.8	0	7293.19	15898.1	5546.23	30422	8609.89	16770.4	0	97435.2	56669.3	24500.4	8317.74	14	13	1
P09874	Poly [ADP-ribose] polymerase 1	PARP1	[R].IFPPETSASVAATPPPSTASAPAAVNSSASADKPLSNMK.[I]	1xTMTpro [K39]; 2xPhospho [S36(99.6); S/T]	356	394	PARP1_S391-AMB	2xPhospho	S	391	Ambiguous	Ambiguous	NA	NA	3	2.86	0	4232.02	8828.14	26178.5	0	22823.2	0	78852.4	9214.13	59521.3	94686.1	0	67708.3	0	50483.3	0	30002.2	50947.2	44445.6	34747.6	13	12	1
Q86TB9	Protein PAT1 homolog 1	PATL1	[R].RSTSPIIGSPPVR.[A]	1xTMTpro [N-Term]; 1xPhospho [S/T]	176	188	PATL1_AMB	1xPhospho	Ambiguous	Ambiguous	NA	NA	NA	NA	6	1.53	1	1750.95	42867	59413.1	23318.3	9941.19	41103.7	57861.3	35352.6	78593.7	55771.2	33488.7	84581.9	18421	93631	52802.5	26399.7	21777.3	70568.1	30862.5	18	17	1
Q9Y5B6	PAX3- and PAX7-binding protein 1	PAXBP1	[R].LVREDENDASDDEDDDEK.[R]	1xTMTpro [N-Term]; 1xPhospho [S10(100)]	253	270	PAXBP1_S262	1xPhospho	S	262	NA	NA	NA	NA	8	3.88	1	2493.01	149022	310600	111055	181456	117341	215335	115835	229077	323641	97158.1	508815	122766	364736	90087.5	280839	330296	332438	234741	18	17	1
Q9BUH6	Protein PAXX	PAXX	[R].RLAAAEETAVSPR.[K]	1xTMTpro [N-Term]; 1xPhospho [S11(100)]	138	150	PAXX_S148	1xPhospho	S	148	NA	NA	NA	NA	5	2.65	1	1754.91	69031.7	39791.2	31005.1	37155.5	8805.43	40683.6	16452.5	46175.5	33582	49109.9	87850.1	36535.7	85259.3	23010.4	53086.8	76607.8	65507.7	44770.2	18	17	1
Q9BUH6	Protein PAXX	PAXX	[R].KSPRPAGPQLFLPDPDPQR.[G]	1xTMTpro [K1]; 1xPhospho [S2(100)]; 1xTMTpro [N-Term]	151	169	PAXX_S152	1xPhospho	S	152	NA	NA	NA	NA	8	3.58	1	2500.3	112803	148087	57776.1	53107.2	108838	127284	83580.7	156611	149062	61066.3	196754	103485	309949	71422.8	208409	159644	214123	124140	18	17	1
Q9BVG4	Protein PBDC1	PBDC1	[K].RADSGEEENTK.[N]	1xTMTpro [K11]; 1xTMTpro [N-Term]; 1xPhospho [S4(100)]	178	188	PBDC1_S181	1xPhospho	S	181	NA	NA	NA	NA	3	2.17	1	1923.93	56495.8	65263	66731.9	66810.1	71405	60212.7	67301.1	80686.3	72284.9	60946.6	102659	72997.1	127485	54949.3	70995.9	105441	109614	74474.3	18	17	1
Q9BVG4	Protein PBDC1	PBDC1	[K].RADSGEEENTK.[N]	1xTMTpro [K11]; 1xPhospho [S4(100)]; 1xTMTpro [N-Term]	178	188	PBDC1_S181	1xPhospho	S	181	NA	NA	NA	NA	7	3.58	1	1619.72	52843.4	85830.2	11397.9	82064.1	15161.6	48490.8	11875.3	45931.9	38866.4	16691.7	82656	52915.4	56251.7	39235.9	124991	86679.3	84917.6	83344.4	18	17	1
Q9BVG4	Protein PBDC1	PBDC1	[K].GADSGEEKEEGINREDK.[T]	1xTMTpro [N-Term]; 1xPhospho [S4(100)]	194	210	PBDC1_S197	1xPhospho	S	197	NA	NA	NA	NA	3	1.77	2	2247.01	12454.7	22376.5	13505.3	0	9047.55	17988.4	0	0	13292.5	10289	18667	8204.98	17428.7	0	21208	0	16201.8	19944.7	13	12	1
Q86U86	Protein polybromo-1	PBRM1	[R].ATSPSSSVSGDFDDGHHSVSTPGPSR.[K]	1xTMTpro [N-Term]; 1xPhospho [T/S]	8	33	PBRM1_AMB	1xPhospho	Ambiguous	Ambiguous	NA	NA	NA	NA	9	3.48	0	2955.31	0	9666.37	0	27394.9	0	28105.8	10377.8	46621.4	19569.8	0	35788.8	0	82781.1	0	74506.5	25872.9	40801.6	40171.7	12	11	1
Q96AQ6	Pre-B-cell leukemia transcription factor-interacting protein 1	PBXIP1	[R].ALQAPHSPSK.[T]	1xTMTpro [N-Term]; 1xPhospho [S7(100)]; 1xTMTpro [K10]	37	46	PBXIP1_S43	1xPhospho	S	43	NA	NA	NA	NA	11	2.59	0	1419.73	169633	274860	75273.2	569368	68712.6	249680	95465.3	120099	193908	39941.1	562689	37132.2	394784	55631.7	215648	288018	286696	286080	18	17	1
P61457	Pterin-4-alpha-carbinolamine dehydratase	PCBD1	[K].AHRLSAEERDQLLPNLR.[A]	1xTMTpro [N-Term]; 1xPhospho [S5(100)]	5	21	PCBD1_S9	1xPhospho	S	9	NA	NA	NA	NA	6	3.02	2	2402.26	124427	28791.4	210450	146118	143048	83353.5	171602	82260.7	43927.6	184298	73673.9	164706	63930.5	171898	88895.4	106969	67071.5	126501	18	17	1
Q15365	Poly(rC)-binding protein 1	PCBP1	[R].QQSHFAMMHGGTGFAGIDSSSPEVK.[G]	1xTMTpro [K25]; 1xPhospho [S3(100)]	244	268	PCBP1_S246	1xPhospho	S	246	NA	NA	NA	NA	1	1.99	0	2990.35	20400.9	50996.5	13897	22532.9	14788.8	33048.6	20314.8	50424.3	52629.2	32318.9	46942.2	69283	83668.9	2189.9	45687.8	78474.4	51954	32989.5	18	17	1
Q15365	Poly(rC)-binding protein 1	PCBP1	[R].QQSHFAMMHGGTGFAGIDSSSPEVK.[G]	1xTMTpro [K25]; 1xTMTpro [N-Term]; 1xPhospho [S/T]	244	268	PCBP1_AMB	1xPhospho	Ambiguous	Ambiguous	NA	NA	NA	NA	1	2.02	0	3294.56	0	9634.4	0	7955.01	12533.3	11725.6	9171.54	15005.4	13997.9	38115.2	13783.2	30239.262905353102	32325.6	0	10006.4	0	20697.1	10663.1	13	12	1
Q9BZA7	Protocadherin-11 X-linked	PCDH11X	[K].VIPLTTFTPRQQARPSR.[G]	1xTMTpro [N-Term]; 3xPhospho [T5(98.9); S16(98.9); T]	1320	1336	PCDH11X_T1324-S1335-AMB	3xPhospho	T	1324	S	1335	Ambiguous	Ambiguous	1	1.43	1	2512.22	0	0	0	0	14570.7	20778.4	18354.1	70285.3	48334.9	6204.48	0	17596.7	6839.38	13361.6	14775.5	0	18014.9	9096.49	12	11	1
O94913	Pre-mRNA cleavage complex 2 protein Pcf11	PCF11	[K].SRSPIIHSPK.[R]	1xTMTpro [K10]; 1xPhospho [S3(99.4)]	487	496	PCF11_S489	1xPhospho	S	489	NA	NA	NA	NA	4	1.9	1	1505.82	8814.17	40381.2	0	51784	0	26721.7	0	9730.4	48681.3	0	57552.9	14973.8	20811.4	11530.9	45058.2	16018.1	31234.2	23202	14	13	1
O94913	Pre-mRNA cleavage complex 2 protein Pcf11	PCF11	[K].SRSPIIHSPK.[R]	1xTMTpro [N-Term]; 2xPhospho [S3(99.6); S8(100)]; 1xTMTpro [K10]	487	496	PCF11_S489-S494	2xPhospho	S	489	S	494	NA	NA	9	2.82	1	1585.78	69068.6	150377	58786.5	100631	57172.8	127179	62281.6	111565	191933	63575.2	185836	96336.6	201348	37115.8	178504	169976	169956	127321	18	17	1
Q9H4Z3	mRNA (2'-O-methyladenosine-N(6)-)-methyltransferase	PCIF1	[R].EEASLLSHSPGTSNQSQPCSPKPIR.[L]	1xCarbamidomethyl [C19]; 1xTMTpro [N-Term]; 1xPhospho [S20(100)]; 1xTMTpro [K22]	11	35	PCIF1_S30	1xPhospho	S	30	NA	NA	NA	NA	6	2.45	0	3091.48	0	21041.5	0	9188.98	0	14397	0	8764.46	24270.1	0	41293.7	0	19645.3	0	22683.8	0	35859.1	8642.89	10	9	1
Q15154	Pericentriolar material 1 protein	PCM1	[K].RVTNDISPESSPGVGR.[R]	1xTMTpro [N-Term]; 1xPhospho [S7(100)]	59	74	PCM1_S65	1xPhospho	S	65	NA	NA	NA	NA	9	3.55	1	2055.02	95697.6	309467	94538.1	178075	135346	172662	106828	214595	307707	109765	298969	139683	338507	78999.6	210834	288156	259344	192924	18	17	1
P49585	Choline-phosphate cytidylyltransferase A	PCYT1A	[R].ERSPSPSFR.[W]	1xTMTpro [N-Term]; 1xPhospho [S5(98.9)]	327	335	PCYT1A_S331	1xPhospho	S	331	NA	NA	NA	NA	1	1.62	1	1446.71	22288.6	29628.8	49435.3	17328.2	23695.5	25169.6	14449.1	21678.9	10323.1	6527.5	18204.3	15812.6	27072.3	20140.9	61581.9	65849.7	44699.9	15340.7	18	17	1
P49585	Choline-phosphate cytidylyltransferase A	PCYT1A	[R].ERSPSPSFR.[W]	1xTMTpro [N-Term]; 2xPhospho [S3(100); S5(99.3)]	327	335	PCYT1A_S329-S331	2xPhospho	S	329	S	331	NA	NA	2	2.4	1	1526.67	46373	70165.1	21181	43282	47647.5	75484.3	87991.2	124123	102725	42842.4	114218	79770	168423	23809.6	43159.9	95454.3	123276	67168.9	18	17	1
Q53EL6	Programmed cell death protein 4	PDCD4	[K].RFVSEGDGGR.[L]	1xTMTpro [N-Term]; 1xPhospho [S4(100)]	454	463	PDCD4_S457	1xPhospho	S	457	NA	NA	NA	NA	9	2.46	1	1463.7	175747	165182	57796.7	114207	94220.2	181762	39301.4	429544	155742	63858	173885	93081.1	611972	26465.3	181772	551723	447696	206129	18	17	1
Q14432	cGMP-inhibited 3',5'-cyclic phosphodiesterase 3A	PDE3A	[R].RTSLPCIPR.[E]	1xCarbamidomethyl [C6]; 1xTMTpro [N-Term]; 1xPhospho [T2(99.8)]	310	318	PDE3A_T311	1xPhospho	T	311	NA	NA	NA	NA	7	2.79	1	1483.78	0	160198	14574.9	71408.1	46882.7	69988.2	44783	160634	167627	7708.72	107420	22739.9	345074	13748.8	64544	180759	135604	77240.3	17	16	1
Q08499	cAMP-specific 3',5'-cyclic phosphodiesterase 4D	PDE4D	[K].LMHSSSLTNSSIPR.[F]	1xTMTpro [N-Term]; 1xPhospho [S/T]	370	383	PDE4D_AMB	1xPhospho	Ambiguous	Ambiguous	NA	NA	NA	NA	4	2.37	0	1913.95	0	0	0	0	0	14559.3	9145.54	0	12290.2	9069.83	13360.7	7727.61	29536.2	6656.76	16238.5	0	24305.6	0	10	10	0
Q5VU43	Myomegalin	PDE4DIP	[R].SENEAEREETTSPECEEHNSLK.[E]	1xCarbamidomethyl [C15]; 1xTMTpro [K22]; 1xPhospho [T/S]	1283	1304	PDE4DIP_AMB	1xPhospho	Ambiguous	Ambiguous	NA	NA	NA	NA	2	1.18	1	2989.27	0	0	0	30759.9	8810.1	16673.8	0	11235.7	54783.2	0	41400.2	0	17463.3	0	29430.2	0	23851.6	16796.6	10	9	1
O60658	High affinity cAMP-specific and IBMX-insensitive 3',5'-cyclic phosphodiesterase 8A	PDE8A	[R].RLSGNEYVLSTK.[N]	1xTMTpro [K12]; 1xTMTpro [N-Term]; 1xPhospho [S3(100)]	455	466	PDE8A_S457	1xPhospho	S	457	NA	NA	NA	NA	4	2.67	1	2055.11	201265	140389	79478.1	54688.5	121685	64054.4	175254	177616	113653	181824	102799	132722	252121	120953	141721	139138	134555	103222	18	17	1
P08559	Pyruvate dehydrogenase E1 component subunit alpha, somatic form, mitochondrial	PDHA1	[R].YHGHSMSDPGVSYR.[T]	1xTMTpro [N-Term]; 1xPhospho [S5(100)]	289	302	PDHA1_S293	1xPhospho	S	293	NA	NA	NA	NA	12	3.24	0	1976.86	138548	61241.7	100531	91634.4	174968	262368	117884	103648	97487.2	78293.6	74836.8	76975.1	220044	102760	166854	165831	75770.2	137044	18	17	1
Q96JY6	PDZ and LIM domain protein 2	PDLIM2	[R].SSRPSMDSEGGSLLLDEDSEVFK.[M]	1xTMTpro [K23]; 1xPhospho [S5(98.9)]; 1xTMTpro [N-Term]	202	224	PDLIM2_S206	1xPhospho	S	206	NA	NA	NA	NA	10	2.94	0	2869.31	155128	120120	33741.7	0	27135.1	8943.28	113599	22179.3	14453.4	133422	0	144300	16734.5	58207.7	31960.7	14385.3	48269	67210	16	15	1
P50479	PDZ and LIM domain protein 4	PDLIM4	[R].IHIDPEIQDGSPTTSR.[R]	1xTMTpro [N-Term]; 1xPhospho [S/T]	102	117	PDLIM4_AMB	1xPhospho	Ambiguous	Ambiguous	NA	NA	NA	NA	13	4.43	0	2150.04	18751.4	431096	13148.8	89254.7	43240.4	677553	20292.8	1.56791e+06	1.04657e+06	19584.9	741474	42748.7	755604	31374	323487	424462	1.39263e+06	258291	18	17	1
Q96HC4	PDZ and LIM domain protein 5	PDLIM5	[R].RGSQGDSK.[Q]	1xTMTpro [K8]; 1xTMTpro [N-Term]; 1xPhospho [S3(100)]	226	233	PDLIM5_S228	1xPhospho	S	228	NA	NA	NA	NA	3	2.73	1	1522.79	517812	379693	661044	87268.3	528754	192045	1.15223e+06	499644	242782	1.30233e+06	152280	979048	685425	507574	287205	76288.5	370193	413433	18	17	1
Q96HC4	PDZ and LIM domain protein 5	PDLIM5	[K].SPSWQRPNQGVPSTGR.[I]	1xTMTpro [N-Term]; 1xPhospho [S1(99.2)]	360	375	PDLIM5_S360	1xPhospho	S	360	NA	NA	NA	NA	6	1.57	0	2138.05	368198	288252	415860	249645	488999	276481	573793	398608	267655	236188	405697	383405	433916	274868	342264	523591	411856	353964	18	17	1
Q9NTI5	Sister chromatid cohesion protein PDS5 homolog B	PDS5B	[K].RGHTASESDEQQWPEEK.[R]	1xTMTpro [K17]; 1xTMTpro [N-Term]; 1xPhospho [S6(99.5)]	1252	1268	PDS5B_S1257	1xPhospho	S	1257	NA	NA	NA	NA	2	2.73	1	2702.27	44670.2	42404.3	42159	94073	45112.3	77373.3	51703.3	98819.4	72161.1	30201.8	102464	59800.3	119291	48698.4	95309.9	118745	126826	56080.9	18	17	1
Q9NTI5	Sister chromatid cohesion protein PDS5 homolog B	PDS5B	[K].RGHTASESDEQQWPEEK.[R]	1xTMTpro [N-Term]; 1xPhospho [T/S]; 1xTMTpro [K17]	1252	1268	PDS5B_AMB	1xPhospho	Ambiguous	Ambiguous	NA	NA	NA	NA	2	1.71	1	2398.06	13583.1	27991.1	11440.6	27426.3	9919.84	11449.2	12847.6	22286.6	19346.4	7833.7	23040.1	8127.74	28319.8	11712.4	33408.2	18108.4	32018.4	13484.1	18	17	1
Q9NTI5	Sister chromatid cohesion protein PDS5 homolog B	PDS5B	[R].GHTASESDEQQWPEEK.[R]	1xTMTpro [K16]; 1xTMTpro [N-Term]; 1xPhospho [S5(100)]	1253	1268	PDS5B_S1257	1xPhospho	S	1257	NA	NA	NA	NA	5	3.97	0	2546.17	14061.6	9723.06	7834.1	26368.6	13756.9	23548.6	12547.3	33990.7	26998.2	4165.09	23513.7	16821.5	43571	14496.9	38079.1	39566.9	26847.4	15189.4	18	17	1
Q9NTI5	Sister chromatid cohesion protein PDS5 homolog B	PDS5B	[R].GHTASESDEQQWPEEK.[R]	1xTMTpro [N-Term]; 1xPhospho [S5(99.6)]	1253	1268	PDS5B_S1257	1xPhospho	S	1257	NA	NA	NA	NA	6	3.88	0	2241.96	45383.4	75518.4	41780.3	70395.2	27239.6	87874.7	43860.8	107237	93255.2	28175.9	99344.1	42391.5	117343	15116	162757	184831	116126	78733	18	17	1
Q6P996	Pyridoxal-dependent decarboxylase domain-containing protein 1	PDXDC1	[K].GVPHPEDDHSQVEGPESLR.[-]	1xTMTpro [N-Term]; 1xPhospho [S17(100)]	770	788	PDXDC1_S786	1xPhospho	S	786	NA	NA	NA	NA	3	2.19	0	2469.14	29727.4	0	0	12911.4	9504.03	25326.8	0	0	21317	0	20987.9	0	45469.6	69920.2	33690.7	14331.2	34361.1	27102.8	12	11	1
Q15121	Astrocytic phosphoprotein PEA-15	PEA15	[K].DIIRQPSEEEIIK.[L]	1xTMTpro [K13]; 1xTMTpro [N-Term]; 1xPhospho [S7(100)]	110	122	PEA15_S116	1xPhospho	S	116	NA	NA	NA	NA	15	3.66	1	2258.23	1.46637e+06	8.44113e+06	1.62257e+06	1.81789e+06	2.69373e+06	5.743e+06	2.63929e+06	1.40461e+07	1.01528e+07	2.0177e+06	7.10445e+06	2.40192e+06	1.39655e+07	1.54502e+06	5.64842e+06	7.32474e+06	1.05959e+07	4.076e+06	18	17	1
Q15121	Astrocytic phosphoprotein PEA-15	PEA15	[K].DIIRQPSEEEIIK.[L]	1xTMTpro [N-Term]; 1xPhospho [S7(100)]; 1xTMTpro [K13]	110	122	PEA15_S116	1xPhospho	S	116	NA	NA	NA	NA	28	3.05	1	1954.02	948798	3.75704e+06	478138	727484	809605	2.10544e+06	688728	2.55327e+06	2.93351e+06	413708	2.41255e+06	536025	2.92227e+06	563167	5.87824e+06	3.41753e+06	3.51762e+06	2.39283e+06	18	17	1
Q5VY43	Platelet endothelial aggregation receptor 1	PEAR1	[R].HPPSPPLR.[R]	1xTMTpro [N-Term]; 1xPhospho [S4(100)]	1026	1033	PEAR1_S1029	1xPhospho	S	1029	NA	NA	NA	NA	5	1.46	0	1284.68	11673.5	18324.4	12507.6	11336.1	10061.8	9210.55	12134.6	24865.3	14494.1	5829.51	0	7662.25	29867.5	0	17293	15476.3	22686.9	11001.8	16	15	1
P30086	Phosphatidylethanolamine-binding protein 1	PEBP1	[K].NRPTSISWDGLDSGK.[L]	1xTMTpro [K15]; 1xTMTpro [N-Term]; 1xPhospho [S5(99.7)]	48	62	PEBP1_S52	1xPhospho	S	52	NA	NA	NA	NA	12	3.84	0	2321.18	342872	108022	840472	141875	520771	82888.7	867488	143641	82463.4	905785	0	921307	106462	567920	32608.7	0	157465	247289	16	15	1
P30086	Phosphatidylethanolamine-binding protein 1	PEBP1	[K].NRPTSISWDGLDSGK.[L]	1xTMTpro [N-Term]; 1xPhospho [S5(100)]; 1xTMTpro [K15]	48	62	PEBP1_S52	1xPhospho	S	52	NA	NA	NA	NA	32	3.54	0	2016.97	2.89055e+06	894851	3.56752e+06	853399	1.7374e+06	567610	2.83964e+06	869129	557315	2.43427e+06	574785	2.47562e+06	733665	2.60435e+06	1.12812e+06	368544	951228	1.63243e+06	18	17	1
O75381	Peroxisomal membrane protein PEX14	PEX14	[K].REDKEDEEDEEDDDVSHVDEEDCLGVQR.[E]	1xCarbamidomethyl [C23]; 1xTMTpro [N-Term]; 1xPhospho [S16(100)]	320	347	PEX14_S335	1xPhospho	S	335	NA	NA	NA	NA	4	2.87	2	3775.54	38798.8	31658.4	59494.4	22171.1	26949.2	29498.6	38393.3	40727.2	28021.1	14573.1	33449.9	36008.5	36271.8	37147	38349.9	40226.4	29030	33802.2	18	17	1
O75381	Peroxisomal membrane protein PEX14	PEX14	[K].EGHSPEGSTVTYHLLGPQEEGEGVVDVK.[G]	1xTMTpro [N-Term]; 1xPhospho [S4(100)]	279	306	PEX14_S282	1xPhospho	S	282	NA	NA	NA	NA	2	4.25	0	3334.58	41133.3	31128	33752.9	0	18729.8	16414.4	30982.1	15110	6281.6	15559.1	12975.2	22272	15898.1	19295	10911.6	25827.7	16846.9	24455.8	17	16	1
P00558	Phosphoglycerate kinase 1	PGK1	[K].ALESPERPFLAILGGAK.[V]	1xTMTpro [N-Term]; 1xPhospho [S4(100)]; 1xTMTpro [K17]	200	216	PGK1_S203	1xPhospho	S	203	NA	NA	NA	NA	7	3.72	0	2153.17	102747	80726.9	21756.6	77924	11134.3	81256.1	10279.9	23570.3	41042.8	12489.7	53449.7	16970	41494.5	18038.9	95183.2	74399.4	81692.5	149965	18	17	1
P00558	Phosphoglycerate kinase 1	PGK1	[K].ALESPERPFLAILGGAK.[V]	1xTMTpro [K17]; 1xTMTpro [N-Term]; 1xPhospho [S4(100)]	200	216	PGK1_S203	1xPhospho	S	203	NA	NA	NA	NA	8	3.77	0	2457.38	171848	269699	195292	322589	145095	285168	238480	352097	337348	193263	294073	245740	281304	197704	201825	277231	370993	317905	18	17	1
P36871	Phosphoglucomutase-1	PGM1	[K].AIGGIILTASHNPGGPNGDFGIK.[F]	1xTMTpro [K23]; 1xTMTpro [N-Term]; 1xPhospho [S10(99.6)]	108	130	PGM1_S117	1xPhospho	S	117	NA	NA	NA	NA	7	5.69	0	2894.54	399334	172694	899456	99497.9	600097	102692	659686	76992.2	177692	827871	172558	354225	41036.8	429636	9771.9	0	63924.3	246101	17	16	1
P36871	Phosphoglucomutase-1	PGM1	[K].AIGGIILTASHNPGGPNGDFGIK.[F]	1xTMTpro [K23]; 1xPhospho [T/S]; 1xTMTpro [N-Term]	108	130	PGM1_AMB	1xPhospho	Ambiguous	Ambiguous	NA	NA	NA	NA	9	3.35	0	2590.33	118120	21664.4	106663	0	69625.1	15641.9	25674.6	0	15549.3	38659.8	21920.9	32441.4	0	43267.5	0	0	0	31781.4	12	11	1
Q96G03	Phosphopentomutase	PGM2	[K].LCAGIMITASHNPK.[Q]	1xCarbamidomethyl [C2]; 1xTMTpro [N-Term]; 1xPhospho [S10(100)]; 1xTMTpro [K14]	156	169	PGM2_S165	1xPhospho	S	165	NA	NA	NA	NA	22	2.57	0	1896.94	181184	191045	332056	364903	81398.8	389017	111099	331896	218711	142673	246580	119625	359977	107417	424211	594703	401532	298037	18	17	1
O00264	Membrane-associated progesterone receptor component 1	PGRMC1	[K].EGEEPTVYSDEEEPKDESARK.[N]	TMTpro [K]; 1xTMTpro [N-Term]; 1xPhospho [S9(100)]	173	193	PGRMC1_S181	1xPhospho	S	181	NA	NA	NA	NA	21	4.56	2	3112.45	1.33431e+06	644245	1.87052e+06	353663	1.57532e+06	378541	2.4829e+06	1.01894e+06	591714	2.11524e+06	536959	2.00826e+06	1.03123e+06	1.96705e+06	484458	336792	634502	902382	18	17	1
O00264	Membrane-associated progesterone receptor component 1	PGRMC1	[K].EGEEPTVYSDEEEPKDESARK.[N]	1xTMTpro [N-Term]; 1xPhospho [S9(100)]; 1xTMTpro [K]	173	193	PGRMC1_S181	1xPhospho	S	181	NA	NA	NA	NA	34	4.34	2	2808.24	1.57823e+06	664600	1.23469e+06	343350	839643	318236	1.3236e+06	685400	468677	856695	558516	883776	651768	1.19619e+06	356404	345127	567906	920510	18	17	1
O00264	Membrane-associated progesterone receptor component 1	PGRMC1	[K].EGEEPTVYSDEEEPKDESAR.[K]	1xTMTpro [K15]; 1xTMTpro [N-Term]; 1xPhospho [S9(100)]	173	192	PGRMC1_S181	1xPhospho	S	181	NA	NA	NA	NA	15	4.25	1	2984.35	508211	330987	796340	138187	827453	248212	1.23814e+06	612250	305484	1.29964e+06	216241	1.69585e+06	468087	650012	113235	154037	316204	427990	18	17	1
O00264	Membrane-associated progesterone receptor component 1	PGRMC1	[K].EGEEPTVYSDEEEPKDESAR.[K]	1xTMTpro [N-Term]; 1xPhospho [S9(99.6)]; 1xTMTpro [K15]	173	192	PGRMC1_S181	1xPhospho	S	181	NA	NA	NA	NA	39	5.61	1	2680.15	3.09151e+06	1.34132e+06	2.60163e+06	531629	2.36042e+06	707413	3.21315e+06	1.12791e+06	892069	2.82858e+06	613582	3.51765e+06	1.08263e+06	2.36408e+06	375892	356562	921709	1.98812e+06	18	17	1
O00264	Membrane-associated progesterone receptor component 1	PGRMC1	[K].EGEEPTVYSDEEEPKDESARK.[N]	2xTMTpro [K15; K21]; 1xTMTpro [N-Term]; 1xPhospho [S9(100)]	173	193	PGRMC1_S181	1xPhospho	S	181	NA	NA	NA	NA	12	4.77	2	3416.66	677733	530185	2.10079e+06	189258	2.14327e+06	280035	3.33639e+06	1.43875e+06	586818	3.68625e+06	266780	3.88928e+06	1.01303e+06	1.97877e+06	83593.4	49633.4	487440	664546	18	17	1
O15173	Membrane-associated progesterone receptor component 2	PGRMC2	[K].KRDFSLEQLR.[Q]	1xTMTpro [K1]; 1xPhospho [S5(100)]; 1xTMTpro [N-Term]	100	109	PGRMC2_S104	1xPhospho	S	104	NA	NA	NA	NA	5	1.63	2	1675.89	36449.7	35520.8	143955	28422.2	27957.7	29271.7	19913	27326.9	21968.9	13603.5	40700.8	17672.4	26525.9	70496.6	65807.8	67570.5	21870.8	48253.7	18	17	1
O15173	Membrane-associated progesterone receptor component 2	PGRMC2	[R].LLKPGEEPSEYTDEEDTKDHNKQD.[-]	1xTMTpro [K22]; 1xTMTpro [N-Term]; 1xPhospho [Y/T/S]	200	223	PGRMC2_AMB	1xPhospho	Ambiguous	Ambiguous	NA	NA	NA	NA	1	2.53	2	3505.65	34165.6	62327.1	35792	30432.4	31846.2	54926.6	20124.6	25279.2	47762.2	26431.6	38481.7	28975.3	55740.8	22492	45714.4	71904.9	60558.3	32634.9	18	17	1
O15173	Membrane-associated progesterone receptor component 2	PGRMC2	[R].LLKPGEEPSEYTDEEDTKDHNK.[Q]	TMTpro [K]; 1xPhospho [T12(100)]; 1xTMTpro [N-Term]	200	221	PGRMC2_T211	1xPhospho	T	211	NA	NA	NA	NA	1	2.23	1	3566.77	33195	101542	37332.5	24969.8	53333.2	70147.9	69677.9	70484.8	54224.2	48214.2	52418.5	53251.9	83615	47074	40984.1	62345.5	81071.8	45068.5	18	17	1
O15173	Membrane-associated progesterone receptor component 2	PGRMC2	[R].LLKPGEEPSEYTDEEDTKDHNK.[Q]	1xTMTpro [K3]; 1xTMTpro [N-Term]; 1xPhospho [S/Y/T]	200	221	PGRMC2_AMB	1xPhospho	Ambiguous	Ambiguous	NA	NA	NA	NA	1	1.32	1	3262.56	17814.6	26403.2	8266.01	5902.27	0	20763.7	0	13130	11738.6	8524.35	18599.1	6783.9	23280.3	19316.4	30469.8	19520.8	25479.9	19581.2	16	15	1
O15173	Membrane-associated progesterone receptor component 2	PGRMC2	[R].LLKPGEEPSEYTDEEDTK.[D]	2xTMTpro [K3; K18]; 1xTMTpro [N-Term]; 1xPhospho [T12(100)]	200	217	PGRMC2_T211	1xPhospho	T	211	NA	NA	NA	NA	20	3.33	0	3072.55	1.30392e+06	2.2938e+06	2.14304e+06	1.36088e+06	2.27982e+06	1.9653e+06	3.23624e+06	4.46157e+06	2.6868e+06	3.25122e+06	2.68462e+06	4.01314e+06	5.03548e+06	2.0992e+06	1.03165e+06	1.97059e+06	2.82947e+06	1.24933e+06	18	17	1
O15173	Membrane-associated progesterone receptor component 2	PGRMC2	[R].LLKPGEEPSEYTDEEDTK.[D]	TMTpro [K]; 1xTMTpro [N-Term]; 1xPhospho [T12(100)]	200	217	PGRMC2_T211	1xPhospho	T	211	NA	NA	NA	NA	68	4.56	0	2768.34	8.75325e+06	1.30044e+07	7.92798e+06	7.40047e+06	5.80214e+06	9.00677e+06	8.25862e+06	7.67945e+06	9.19776e+06	6.30335e+06	1.15164e+07	8.21786e+06	1.11566e+07	8.16612e+06	1.04159e+07	9.85847e+06	1.25987e+07	8.28782e+06	18	17	1
O15173	Membrane-associated progesterone receptor component 2	PGRMC2	[R].LLKPGEEPSEYTDEEDTK.[D]	1xTMTpro [N-Term]; 1xPhospho [T12(100)]; 1xTMTpro [K]	200	217	PGRMC2_T211	1xPhospho	T	211	NA	NA	NA	NA	54	3.66	0	2464.13	6434336.2035100805	6.51968e+06	2.58244e+06	3.42311e+06	1.70986e+06	3.87801e+06	2.18721e+06	1.52691e+06	3.01051e+06	1.13326e+06	4.25074e+06	2.06639e+06	3.06713e+06	2.63098e+06	7.79886e+06	3.79723e+06	5.12658e+06	4.89852e+06	17	16	1
Q8IZ21	Phosphatase and actin regulator 4	PHACTR4	[K].RPLSSSHEASEGQAK.[D]	1xTMTpro [K15]; 1xTMTpro [N-Term]; 1xPhospho [S]	173	187	PHACTR4_AMB	1xPhospho	Ambiguous	Ambiguous	NA	NA	NA	NA	3	2.1	0	2272.16	61765.5	25921.3	39037.7	17728.9	74704.5	18395.3	121271	17099.2	21543.6	86632.9	8423.04	89658.4	28823.2	17012.2	7950.85	0	18551.9	36010	17	16	1
Q8NDX5	Polyhomeotic-like protein 3	PHC3	[K].ISQRDPSPESNK.[K]	1xTMTpro [K12]; 1xPhospho [S7(100)]; 1xTMTpro [N-Term]	257	268	PHC3_S263	1xPhospho	S	263	NA	NA	NA	NA	4	1.38	1	1741.84	7711.97	24347.8	11127.9	25144.5	0	15106.9	18874.1	22246.7	17278.5	5658.99	30925.7	5521.42	26430.6	9165.95	33100.2	33658.8	38798.7	21023.2	17	16	1
O75151	Lysine-specific demethylase PHF2	PHF2	[K].RKGSDDAPYSPTAR.[V]	1xTMTpro [K2]; 1xTMTpro [N-Term]; 1xPhospho [S4(100)]	896	909	PHF2_S899	1xPhospho	S	899	NA	NA	NA	NA	3	2.29	2	2209.13	8580.9	21711.8	13170.7	49872.5	13951.2	25567.9	20972	27570.7	27527.6	11028.2	24936.9	18968.5	46746.6	10916.4	56958.5	54481.1	38011.1	18428.1	18	17	1
O75151	Lysine-specific demethylase PHF2	PHF2	[K].SRESASPTIPNLDLLEAHTK.[E]	1xTMTpro [K20]; 1xTMTpro [N-Term]; 1xPhospho [S/T]	534	553	PHF2_AMB	1xPhospho	Ambiguous	Ambiguous	NA	NA	NA	NA	2	2.61	1	2867.52	0	27923.5	9243.04	19964.7	12992.5	7619.54	0	50610.1	54508.6	5808.88	33521.4	13056.2	99213.8	0	28732.7	32062	48125.9	0	14	14	0
O75151	Lysine-specific demethylase PHF2	PHF2	[K].SRESASPTIPNLDLLEAHTK.[E]	1xTMTpro [K20]; 1xPhospho [S6(97.7)]	534	553	PHF2_S539	1xPhospho	S	539	NA	NA	NA	NA	4	3.96	1	2563.31	7116.75	73820.1	0	62654.3	8283.66	43919.2	0	89832.5	73217.1	11309.3	158373	0	118224	7852.9	114214	40471.6	152960	38860.8	15	14	1
O75151	Lysine-specific demethylase PHF2	PHF2	[K].EDKPKPVRDEYEYVSDDGELK.[I]	1xTMTpro [N-Term]; 1xPhospho [S15(100)]; 1xTMTpro [K3]	667	687	PHF2_S681	1xPhospho	S	681	NA	NA	NA	NA	7	2.98	1	2895.36	0	18429.8	0	8044.71	0	13670.4	0	0	6479.56	0	14393	6260.29	14696.9	0	20695.8	0	20857.3	7855.17	10	9	1
O75151	Lysine-specific demethylase PHF2	PHF2	[R].ESASPTIPNLDLLEAHTK.[E]	1xTMTpro [K18]; 1xTMTpro [N-Term]; 1xPhospho [S4(99.6)]	536	553	PHF2_S539	1xPhospho	S	539	NA	NA	NA	NA	3	1.45	0	2624.38	0	77023.3	0	61771.7	18123.3	50873.4	24620.7	97571.5	85730.5	11039	65786.3	7757.92	141631	0	51217.4	63930.7	131932	33789.2	15	14	1
Q92576	PHD finger protein 3	PHF3	[K].AKPVGSPLFK.[F]	2xTMTpro [K2; K10]; 1xTMTpro [N-Term]; 1xPhospho [S6(100)]	278	287	PHF3_S283	1xPhospho	S	283	NA	NA	NA	NA	2	1.75	0	2036.21	63664.5	206084	65162	48383.7	133712	188985	101551	318609	287299	147954	265628	165376	382439	56300.9	67854.8	164868	313873	125034	18	17	1
Q8IWS0	PHD finger protein 6	PHF6	[R].DRSPHRSSPSDTRPK.[C]	1xTMTpro [K15]; 2xPhospho [S3(100); S/T]; 1xTMTpro [N-Term]	197	211	PHF6_S199-AMB	2xPhospho	S	199	Ambiguous	Ambiguous	NA	NA	3	2.76	2	2187	20266.9	78292.1	9076.57	88423.2	10008.9	35080.3	38539.1	32539	59172.8	9153.23	46671.9	13399.1	61049.8	13406.6	88289	50922.7	76634.5	39376.6	18	17	1
Q8WWQ0	PH-interacting protein	PHIP	[R].AQSYDIQAWKK.[Q]	2xTMTpro [K10; K11]; 1xTMTpro [N-Term]; 1xPhospho [S3(100)]	1313	1323	PHIP_S1315	1xPhospho	S	1315	NA	NA	NA	NA	2	3.01	1	2330.27	0	232168	0	42719.8	51154.3	110383	13242.9	193283	111474	25899.3	51339.5	23532.9	234802	7748.09	210801	166494	264838	49980.2	16	15	1
P46019	Phosphorylase b kinase regulatory subunit alpha, liver isoform	PHKA2	[R].RFSADEQFFSVGQAASSSAHSSK.[S]	1xTMTpro [K23]; 1xTMTpro [N-Term]; 1xPhospho [S3(100)]	1013	1035	PHKA2_S1015	1xPhospho	S	1015	NA	NA	NA	NA	4	5.4	1	3119.51	58908.7	38512.4	34551.8	0	23185.3	10275.2	39024.9	25058.6	19556.5	106326	15870.6	80720	26333.8	51449.9	0	0	21084.9	38897.8	15	14	1
P46019	Phosphorylase b kinase regulatory subunit alpha, liver isoform	PHKA2	[R].RFSADEQFFSVGQAASSSAHSSK.[S]	1xTMTpro [K23]; 1xPhospho [S3(100)]; 1xTMTpro [N-Term]	1013	1035	PHKA2_S1015	1xPhospho	S	1015	NA	NA	NA	NA	5	4.1	1	2815.3	139123	45143.7	62885.1	3960.01	66367.1	21111.1	92538.3	44729	30343.8	145116	33611	116750	25278.5	102514	36522.4	0	21797.6	64528.9	17	16	1
P46019	Phosphorylase b kinase regulatory subunit alpha, liver isoform	PHKA2	[R].SSTPSSPTGTSSSDSGGHHIGWGER.[Q]	1xTMTpro [N-Term]; 2xPhospho [S/T]	1039	1063	PHKA2_AMB-AMB	2xPhospho	Ambiguous	Ambiguous	Ambiguous	Ambiguous	NA	NA	7	2.23	0	2935.22	66686.3	63843.5	11453.7	140084	35576.8	101973	135152	150339	106401	47153.5	139532	72346.2	165271	45985	88030.7	163867	120783	41624.6	18	17	1
P46019	Phosphorylase b kinase regulatory subunit alpha, liver isoform	PHKA2	[R].SSTPSSPTGTSSSDSGGHHIGWGER.[Q]	1xTMTpro [N-Term]; 1xPhospho [S6(98.2)]	1039	1063	PHKA2_S1044	1xPhospho	S	1044	NA	NA	NA	NA	27	4.03	0	2855.26	665138	150408	327910	100256	277617	108137	374032	166022	102022	325785	153707	494982	74003.8	408158	44969.9	42384.9	169422	255150	18	17	1
Q93100	Phosphorylase b kinase regulatory subunit beta	PHKB	[K].RQSSTPSAPELGQQPDVNISEWK.[D]	1xTMTpro [K23]; 1xTMTpro [N-Term]; 1xPhospho [S/T]	698	720	PHKB_AMB	1xPhospho	Ambiguous	Ambiguous	NA	NA	NA	NA	9	4.72	1	3242.63	231198	108997	216299	58641.3	224286	97553.7	391075	224429	83035.7	416512	102709	512912	107583	275913	59528.6	17311.3	112179	137686	18	17	1
Q93100	Phosphorylase b kinase regulatory subunit beta	PHKB	[K].RQSSTPSAPELGQQPDVNISEWK.[D]	1xTMTpro [K23]; 1xPhospho [S/T]	698	720	PHKB_AMB	1xPhospho	Ambiguous	Ambiguous	NA	NA	NA	NA	7	2.07	1	2938.43	118689.85182557801	30868.8	85989.1	21884.7	41364.4	19709.9	105668	23231.9	18440.3	100926	20837.1	101690	32888.4	94449.3	36563.6	21111	48611.5	63616.8	17	16	1
Q86UU1	Pleckstrin homology-like domain family B member 1	PHLDB1	[R].KNSITEISDNEDDLLEYHR.[R]	1xTMTpro [N-Term]; 2xPhospho [S3(100); T/S/Y]; 1xTMTpro [K1]	576	594	PHLDB1_S578-AMB	2xPhospho	S	578	Ambiguous	Ambiguous	NA	NA	3	2.82	1	2755.22	0	0	8004.39	0	0	7208.66	10218.3	0	6593.96	0	0	0	18372.3	0	0	0	16159	7522.8	7	6	1
Q86UU1	Pleckstrin homology-like domain family B member 1	PHLDB1	[R].KNSITEISDNEDDLLEYHR.[R]	1xTMTpro [K1]; 1xPhospho [S3(100)]; 1xTMTpro [N-Term]	576	594	PHLDB1_S578	1xPhospho	S	578	NA	NA	NA	NA	7	3.17	1	2675.25	16216	48898.9	28216.7	18592.9	33694.1	42009.5	47822.5	20796.9	52084.2	16402.4	14020.8	18061.4	39100.3	22975.8	49467	28683	48716.7	44108.4	18	17	1
Q86UU1	Pleckstrin homology-like domain family B member 1	PHLDB1	[R].KGGHERPPSPGLR.[G]	1xTMTpro [K1]; 1xPhospho [S9(100)]; 1xTMTpro [N-Term]	316	328	PHLDB1_S324	1xPhospho	S	324	NA	NA	NA	NA	5	3.62	1	1771.93	47146.2	232851	17634.9	37817.9	90402.7	85951.2	54991.7	108512	130689	6908.58	48234	23716.2	183711	23664	357822	132930	206614	215823	18	17	1
Q86UU1	Pleckstrin homology-like domain family B member 1	PHLDB1	[K].GGHERPPSPGLR.[G]	1xTMTpro [N-Term]; 1xPhospho [S8(100)]	317	328	PHLDB1_S324	1xPhospho	S	324	NA	NA	NA	NA	8	4.49	0	1643.83	33393.9	104921	8960.65	20395.6	42066.4	49775.1	42188.5	46552.5	62240.3	24030.2	42772.2	20248.5	111776	19350.9	137777	100449	106136	90347.2	18	17	1
Q86SQ0	Pleckstrin homology-like domain family B member 2	PHLDB2	[K].RSPSPLGTSVR.[S]	1xTMTpro [N-Term]; 1xPhospho [S4(100)]	70	80	PHLDB2_S73	1xPhospho	S	73	NA	NA	NA	NA	9	2.38	1	1540.82	111791	132747	64575	43717	102841	110737	139324	184713	216962	124550	151493	155063	232016	75123.8	105926	71398.7	340593	85994.9	18	17	1
Q86SQ0	Pleckstrin homology-like domain family B member 2	PHLDB2	[R].KDSLPDADLASCGSLSQSSASFFTPR.[S]	1xCarbamidomethyl [C12]; 1xTMTpro [K1]; 1xPhospho [S3(100)]; 1xTMTpro [N-Term]	511	536	PHLDB2_S513	1xPhospho	S	513	NA	NA	NA	NA	5	2.91	1	3128.46	0	0	16941.1	10404.3	0	20769.2	30359.4	28418.5	24862.2	22219.8	9845.5	23526.5	36220	0	18573	16861.2	26648.8	0	13	13	0
Q9P1Y6	PHD and RING finger domain-containing protein 1	PHRF1	[R].LRRPSPPEPWDEEDGASCSTFFGSEER.[T]	1xCarbamidomethyl [C18]; 1xTMTpro [N-Term]; 1xPhospho [S5(100)]	932	958	PHRF1_S936	1xPhospho	S	936	NA	NA	NA	NA	6	4.34	1	3522.56	6698.36	84166.5	0	29421.1	0	72829.4	0	156880	101957	24999.7	112686	33206.8	105409	7478.37	57906.1	71443.4	125001	8706.04	15	14	1
Q9P1Y6	PHD and RING finger domain-containing protein 1	PHRF1	[R].EASPAPLAQGEPGREDLPTR.[L]	1xTMTpro [N-Term]; 1xPhospho [S3(100)]	1200	1219	PHRF1_S1202	1xPhospho	S	1202	NA	NA	NA	NA	5	2.31	1	2475.22	110898	228360	110060	180492	108514	217569	157351	361975	294134	140610	347271	220992	371621	94528.9	207961	303943	357074	166693	18	17	1
Q9P1Y6	PHD and RING finger domain-containing protein 1	PHRF1	[R].GAVAAEGASDTEREEPTESQGLAAR.[L]	1xTMTpro [N-Term]; 1xPhospho [S9(99.5)]	907	931	PHRF1_S915	1xPhospho	S	915	NA	NA	NA	NA	7	6.01	1	2886.34	22414.9	96193.8	16049.8	15475.4	12610.1	81563.6	0	195406	149489	9430.53	133893	35111	113872	17761.2	69774.3	66753.4	140417	50269.5	17	16	1
Q9P1Y6	PHD and RING finger domain-containing protein 1	PHRF1	[R].GRECSPTSSLER.[L]	1xCarbamidomethyl [C4]; 1xTMTpro [N-Term]; 1xPhospho [S5(100)]	1120	1131	PHRF1_S1124	1xPhospho	S	1124	NA	NA	NA	NA	1	3.44	1	1762.81	91122.6	161917	27316.5	89553.8	47324.2	121425	43296.7	85010.2	169124	52906.3	178494	56653.3	93725.6	45929.5	106153	128711	148562	96404.6	18	17	1
Q9BTU6	Phosphatidylinositol 4-kinase type 2-alpha	PI4K2A	[R].VAAAAGSGPSPPGSPGHDRER.[Q]	1xTMTpro [N-Term]; 2xPhospho [S10(100); S14(100)]	38	58	PI4K2A_S47-S51	2xPhospho	S	47	S	51	NA	NA	6	4.11	1	2437.1	30296.6	61112.7	23143.1	61757.6	12072.7	49114.5	21382.5	60757.1	50701	16970.9	79033.6	23073.2	61170.9	0	36923.5	57795.3	71500.3	70564.7	17	16	1
P42356	Phosphatidylinositol 4-kinase alpha	PI4KA	[K].TNRGSQLHK.[Y]	1xTMTpro [K9]; 1xPhospho [T/S]	1475	1483	PI4KA_AMB	1xPhospho	Ambiguous	Ambiguous	NA	NA	NA	NA	1	1.67	1	1424.73	23325.8	42935.7	15638.769021083801	116563	22085.1	37173.5	8734.8	44956.4	44785.9	31035	64027.2	11874.7	89887.3	18665.3	42614	36941	36145.1	42509.9	17	16	1
Q9UBF8	Phosphatidylinositol 4-kinase beta	PI4KB	[R].RLSEQLAHTPTAFK.[R]	1xTMTpro [K14]; 1xTMTpro [N-Term]; 1xPhospho [S3(100)]	509	522	PI4KB_S511	1xPhospho	S	511	NA	NA	NA	NA	4	4.63	1	2287.25	209513	262085	130133	85663.3	166276	151464	123694	226964	259048	106388	290211	110895	350537	90516.6	26610	181084	235165	135843	18	17	1
Q9UBF8	Phosphatidylinositol 4-kinase beta	PI4KB	[R].RLSEQLAHTPTAFK.[R]	1xTMTpro [K14]; 1xPhospho [S3(100)]	509	522	PI4KB_S511	1xPhospho	S	511	NA	NA	NA	NA	4	3.23	1	1983.04	70695	167154	24642.3	47937.4	69115	99159.4	60773.7	87092.2	108197	70477.3	186920	52340.2	148240	62343.4	75664.8	122325	157484	145924	18	17	1
Q9UBF8	Phosphatidylinositol 4-kinase beta	PI4KB	[R].STRSVENLPECGITHEQR.[A]	1xCarbamidomethyl [C11]; 1xTMTpro [N-Term]; 1xPhospho [S/T]	425	442	PI4KB_AMB	1xPhospho	Ambiguous	Ambiguous	NA	NA	NA	NA	6	3.12	1	2497.18	10554	38750.5	8233.16	14215	16064.8	18720.3	25804	53753	59333.6	15447.3	65945.8	17374.2	82326.7	6977.07	19415.5	12541.9	46280.5	16503.4	18	17	1
O75925	E3 SUMO-protein ligase PIAS1	PIAS1	[K].GILSLPHQASPVSR.[T]	1xTMTpro [N-Term]; 1xPhospho [S10(100)]	494	507	PIAS1_S503	1xPhospho	S	503	NA	NA	NA	NA	6	4.48	0	1845.99	47374.7	131769	25589.8	98138.3	32905.6	100369	12687.6	80764.5	176954	43831	155578	15861	142947	32317	96943.6	98969.4	132816	76274.7	18	17	1
P12273	Prolactin-inducible protein	PIP	[K].TFYWDFYTNRTVQIAAVVDVIR.[E]	1xTMTpro [N-Term]; 1xPhospho [T/Y]	97	118	PIP_AMB	1xPhospho	Ambiguous	Ambiguous	NA	NA	NA	NA	1	1.5	1	3061.55	20034.9	23599.9	0	12333.5	13174.4	40317.9	0	15357.6	41134.7	35440.1	16145.1	18850.6	9779.62	8586.21	13979.4	0	37460.4	11022	15	14	1
O43164	E3 ubiquitin-protein ligase Praja-2	PJA2	[K].SSAGDTEFVHQNSQEIQR.[S]	1xTMTpro [N-Term]; 1xPhospho [S13(100)]	241	258	PJA2_S253	1xPhospho	S	253	NA	NA	NA	NA	4	1.76	0	2417.11	0	36858.8	0	31791.5	9538.1	20049.1	0	24534.5	27239.2	8801.83	68462.3	14328.2	60276	13054.8	32372.1	0	32018.9	21629.2	14	13	1
P14618	Pyruvate kinase PKM	PKM	[R].KASDVHEVR.[K]	1xTMTpro [K1]; 1xPhospho [S3(100)]	247	255	PKM_S249	1xPhospho	S	249	NA	NA	NA	NA	1	1.35	1	1424.72	10334	24830.1	0	9700.61	0	36400.5	0	14788.6	26257.7	0	14838.8	0	86499.9	0	20664.3	14474.1	52704	20658.9	12	11	1
Q16513	Serine/threonine-protein kinase N2	PKN2	[K].LQELNAHIVVSDPEDITDCPRTPDTPNNDPR.[C]	1xCarbamidomethyl [C19]; 1xTMTpro [N-Term]; 1xPhospho [T/S]	100	130	PKN2_AMB	1xPhospho	Ambiguous	Ambiguous	NA	NA	NA	NA	2	1.46	1	3912.84	0	0	0	0	0	0	0	0	0	0	0	0	0	0	0	0	8297.5	0	1	1	0
Q16513	Serine/threonine-protein kinase N2	PKN2	[R].GREDVSNFDDEFTSEAPILTPPREPR.[I]	1xTMTpro [N-Term]; 1xPhospho [T20(100)]	939	964	PKN2_T958	1xPhospho	T	958	NA	NA	NA	NA	17	6.64	2	3358.59	176183	628674	62566.6	331407	66649.4	739452	49705.7	430387	819871	194870	930407	151192	589513	137402	510094	523877	737585	427323	18	17	1
Q99959	Plakophilin-2	PKP2	[R].RLEISPDSSPER.[A]	1xTMTpro [N-Term]; 1xPhospho [S]	147	158	PKP2_AMB	1xPhospho	Ambiguous	Ambiguous	NA	NA	NA	NA	6	2.16	1	1769.88	134450	134477	71117	3825.81	75937.2	113854	53506	178074	247560	64647.2	134571	152524	168516	73819.2	202424	219576	227849	88181.4	18	17	1
Q99959	Plakophilin-2	PKP2	[R].RLEISPDSSPER.[A]	1xTMTpro [N-Term]; 2xPhospho [S5(100); S]	147	158	PKP2_S151-AMB	2xPhospho	S	151	Ambiguous	Ambiguous	NA	NA	10	3.56	1	1849.84	529661	649033	210546	20712.4	273668	460143	318634	646893	674153	286839	399873	652725	601116	166656	465673	849441	816595	353397	18	17	1
Q99569	Plakophilin-4	PKP4	[R].SAVSPDLHITPIYEGR.[T]	1xTMTpro [N-Term]; 1xPhospho [S4(99.6)]	403	418	PKP4_S406	1xPhospho	S	406	NA	NA	NA	NA	5	1.67	0	2139.08	21469.4	0	11105	0	12118.2	10618.3	17019.7	16221.5	9152.25	0	17939	24389.9	14922.3	5834.3	8911.82	16085.8	18632	9504.21	15	14	1
Q9UP65	Cytosolic phospholipase A2 gamma	PLA2G4C	[R].KGSLSNLMDFVK.[K]	TMTpro [K]; 1xTMTpro [N-Term]; 1xPhospho [S3(99.3)]	335	346	PLA2G4C_S337	1xPhospho	S	337	NA	NA	NA	NA	2	1.06	1	2027.09	0	19257.9	0	0	0	46112.6	0	30129.3	18819.5	0	43310.9	0	28802	5669.96	0	22048.9	26016.6	18618.5	10	9	1
P19174	1-phosphatidylinositol 4,5-bisphosphate phosphodiesterase gamma-1	PLCG1	[R].AREGSFESR.[Y]	1xTMTpro [N-Term]; 1xPhospho [S5(100)]	1244	1252	PLCG1_S1248	1xPhospho	S	1248	NA	NA	NA	NA	6	2.5	1	1422.67	153117	371777	32139.1	48260.9	83274.5	153905	126336	334070	252240	111673	239079	85483.4	414469	103159	181077	280658	356101	197256	18	17	1
Q15149	Plectin	PLEC	[R].KQITMEELVR.[S]	1xTMTpro [K1]; 1xPhospho [T4(100)]; 1xTMTpro [N-Term]	4027	4036	PLEC_T4030	1xPhospho	T	4030	NA	NA	NA	NA	6	1.9	1	1630.86	23071.7	12786.1	0	0	16805.7	28235.5	0	45686.7	12264.5	0	17005.3	7059.55	17715.2	0	0	0	6787.59	19207.4	11	10	1
Q15149	Plectin	PLEC	[K].GYYSPYSVSGSGSTAGSR.[T]	1xTMTpro [N-Term]; 1xPhospho [S17(99.7)]	4610	4627	PLEC_S4626	1xPhospho	S	4626	NA	NA	NA	NA	17	3.15	0	2166.97	80568.3	314933	34089.5	55654.3	41968.6	340309	43593.8	396941	209162	43525.9	268169	52214.9	365817	45890.1	176867	249033	377349	117452	18	17	1
Q9HAU0	Pleckstrin homology domain-containing family A member 5	PLEKHA5	[R].AKSPTPESSTIASYVTLR.[K]	1xTMTpro [K2]; 1xTMTpro [N-Term]; 1xPhospho [S3(100)]	853	870	PLEKHA5_S855	1xPhospho	S	855	NA	NA	NA	NA	4	2.88	1	2596.39	80871.9	194948	11288.6	30723.5	22786.1	111589	0	153269	226671	107848	214002	117451	199628	11732.7	44096.7	133394	273651	77725.6	17	16	1
Q9HAU0	Pleckstrin homology domain-containing family A member 5	PLEKHA5	[R].AKSPTPESSTIASYVTLR.[K]	1xTMTpro [N-Term]; 1xPhospho [S3(99.4)]; 1xTMTpro [K2]	853	870	PLEKHA5_S855	1xPhospho	S	855	NA	NA	NA	NA	8	3.06	1	2292.18	34297	77218.6	13777.2	19818.7	12005	51100.2	18960.3	17948.7	91328.6	23781.3	83289.1	24267	36882.1	29177.1	35489.8	47029	122067	40486.5	18	17	1
Q9Y2H5	Pleckstrin homology domain-containing family A member 6	PLEKHA6	[R].SIHEVDISNLEAALR.[A]	1xTMTpro [N-Term]; 1xPhospho [S1(100)]	867	881	PLEKHA6_S867	1xPhospho	S	867	NA	NA	NA	NA	4	1.42	0	2051.05	15638.2	32671.2	0	0	17950.7	40922.5	7100.86	37113.7	60144.5	11770	12088.5	17953	88012.8	0	1856.95	28985	72487.9	29187.8	15	14	1
Q9Y2H5	Pleckstrin homology domain-containing family A member 6	PLEKHA6	[R].TKSPTDDEVTPSAVVR.[R]	1xTMTpro [K2]; 1xTMTpro [N-Term]; 1xPhospho [S3(100)]	775	790	PLEKHA6_AMB	1xPhospho	Ambiguous	Ambiguous	NA	NA	NA	NA	5	1.78	1	2390.25	19151.1	142838	34091.4	108770	55441.5	228968	45323.3	484415	519864	128772	520653	87099.5	603417	41993.8	143918	205378	376961	129768	18	17	1
Q9Y2H5	Pleckstrin homology domain-containing family A member 6	PLEKHA6	[R].TKSPTDDEVTPSAVVR.[R]	1xTMTpro [K2]; 1xPhospho [S3(100)]; 1xTMTpro [N-Term]	775	790	PLEKHA6_S777	1xPhospho	S	777	NA	NA	NA	NA	15	3.18	1	2086.04	60957.3	198538	37113.3	145131	72062.1	266879	62966.3	329770	524923	82325.9	571634	101768	463345	65923.5	346830	228688	493614	157882	18	17	1
Q9Y2H5	Pleckstrin homology domain-containing family A member 6	PLEKHA6	[R].HRSIHEVDISNLEAALR.[A]	1xTMTpro [N-Term]; 1xPhospho [S3(100)]	865	881	PLEKHA6_S867	1xPhospho	S	867	NA	NA	NA	NA	14	5.5	1	2344.21	98173.4	129405	23141.6	19577.3	84510.7	188300	44505.9	250167	275052	74793.9	70015.8	127063	414976	29772.4	22844.7	188639	350138	104552	18	17	1
Q6IQ23	Pleckstrin homology domain-containing family A member 7	PLEKHA7	[R].SVDISLGDSPRR.[A]	1xTMTpro [N-Term]; 1xPhospho [S9(100)]	604	615	PLEKHA7_S612	1xPhospho	S	612	NA	NA	NA	NA	1	2.29	1	1685.85	18528.7	27858.7	0	11560.5	7972.37	24978.2	13243.9	27293.4	28982.4	9587.9	12923	29554.1	31397	10050	15662.7	39913.9	34106.5	18798.6	17	16	1
Q8TD55	Pleckstrin homology domain-containing family O member 2	PLEKHO2	[R].EGGKPPTPPPK.[I]	1xTMTpro [K11]; 1xTMTpro [N-Term]; 1xPhospho [T7(100)]	305	315	PLEKHO2_T311	1xPhospho	T	311	NA	NA	NA	NA	5	2.16	0	1792.99	14983.9	37233.9	26708	15946.9	34231.6	20203.8	19473.3	21125.4	19693.2	24424.8	13031.4	23723.9	38670.9	27860	19905.5	0	20706.9	22581.6	17	16	1
P00747	Plasminogen	PLG	[K].QLGAGSIEECAAK.[C]	1xCarbamidomethyl [C10]; 1xTMTpro [K13]; 1xTMTpro [N-Term]; 1xPhospho [S6(100)]	40	52	PLG_S45	1xPhospho	S	45	NA	NA	NA	NA	3	2.17	0	2022.02	226660	96713.1	235502	126187	183895	155196	208244	164129	141118	233396	154150	215704	158718	284005	158323	0	178063	209573	17	16	1
Q00G26	Perilipin-5	PLIN5	[R].RRSQAELETLVLSR.[S]	1xTMTpro [N-Term]; 1xPhospho [S3(100)]	275	288	PLIN5_S277	1xPhospho	S	277	NA	NA	NA	NA	6	3.62	2	2042.11	261787	90278.8	135414	25869.7	149556	60905.2	120927	245593	161157	225497	57131.3	263922	228526	126534	306609	479490	165062	149567	18	17	1
Q6UX71	Plexin domain-containing protein 2	PLXDC2	[R].RGSGHPAYAEVEPVGEK.[E]	1xTMTpro [K17]; 1xPhospho [S3(100)]; 1xTMTpro [N-Term]	504	520	PLXDC2_S506	1xPhospho	S	506	NA	NA	NA	NA	15	4.84	1	2167.05	19111.3	65072.2	24023.9	0	18630.4	27620	20296.5	46430.8	14485	17631.8	9947.93	12821.4	77865.5	14242.4	169023	85454.1	59516.9	53492.1	17	16	1
P29590	Protein PML	PML	[R].SSPEQPRPSTSK.[A]	1xTMTpro [K12]; 1xPhospho [S/T]	504	515	PML_AMB	1xPhospho	Ambiguous	Ambiguous	NA	NA	NA	NA	8	2.08	0	1684.82	95436.3	169795	49311.3	197714	81890.1	119149	77774.2	197598	216474	38002.8	276576	35622.1	246482	52070.1	299750	178712	219889	142209	18	17	1
P29590	Protein PML	PML	[K].AVSPPHLDGPPSPRSPVIGSEVFLPNSNHVASGAGEAEER.[V]	1xTMTpro [N-Term]; 3xPhospho [S3(100); S12(100); S15(98.7)]	516	555	PML_S518-S527-S530	3xPhospho	S	518	S	527	S	530	12	6.83	1	4605.12	120789	248365	95556.1	237767	116284	293798	73796.2	370557	332742	90584.7	376736	158240	396763	67745.7	241859	318516	350861	270419	18	17	1
P29590	Protein PML	PML	[K].AVSPPHLDGPPSPRSPVIGSEVFLPNSNHVASGAGEAEER.[V]	1xTMTpro [N-Term]; 2xPhospho [S12(99.2); S]	516	555	PML_S527-AMB	2xPhospho	S	527	Ambiguous	Ambiguous	NA	NA	2	4.47	1	4525.15	10082.1	64894.9	0	11912.4	0	65227.6	0	190042	109480	2567.85	106046	0	132885	3531.92	55605.2	55580.5	99165.4	15618.8	14	13	1
P29590	Protein PML	PML	[K].AVSPPHLDGPPSPR.[S]	1xTMTpro [N-Term]; 1xPhospho [S12(100)]	516	529	PML_S527	1xPhospho	S	527	NA	NA	NA	NA	8	2.31	0	1810.92	12614.2	40041.7	0	43648.9	13150.9	51714.7	11560.8	46053.4	44595.5	26621.1	56805.4	19201.8	75159.7	26477	49756.4	46675	58823.5	46222.2	17	16	1
P29590	Protein PML	PML	[K].KASPEAASTPRDPIDVDLPEEAER.[V]	1xTMTpro [K1]; 1xPhospho [S3(100)]; 1xTMTpro [N-Term]	401	424	PML_S403	1xPhospho	S	403	NA	NA	NA	NA	14	5.04	2	2977.45	173789	2.57417e+06	64313.4	364786	43064.4	630537	63665.3	370055	317571	39263.2	333717	79348	291799	98432.3	712903	682697	634705	364335	18	17	1
P29590	Protein PML	PML	[K].KASPEAASTPR.[D]	1xTMTpro [K1]; 1xPhospho [S3(100)]; 1xTMTpro [N-Term]	401	411	PML_S403	1xPhospho	S	403	NA	NA	NA	NA	8	1.6	1	1498.76	34735.9	41775.7	40150.1	49373.4	39267.3	61546.4	28074.2	54356.1	59859.3	30111.1	54165.9	54126.9	57124.4	20148.6	75815.6	52200	78638.3	41569.9	18	17	1
P29590	Protein PML	PML	[R].KCSQTQCPR.[K]	2xCarbamidomethyl [C2; C7]; 1xTMTpro [K1]; 1xPhospho [S3(99.6)]	478	486	PML_S480	1xPhospho	S	480	NA	NA	NA	NA	3	1.22	1	1548.7	11039.3	13217.1	0	9984.01	0	12890.8	0	0	9247.63	0	17112.457720199902	7733.49	8362.93	0	24699.9	15999.2	18039.6	9226.14	11	10	1
Q8TF01	Arginine/serine-rich protein PNISR	PNISR	[R].QRSPIALPVK.[Q]	1xTMTpro [K10]; 1xTMTpro [N-Term]; 1xPhospho [S3(100)]	209	218	PNISR_S211	1xPhospho	S	211	NA	NA	NA	NA	3	1.58	1	1797.06	17003	106779	11809.6	38423.1	30428.1	54736.2	21593.8	31783	112774	32394	90978.9	26981.4	65448.9	22459	25793.8	57160.3	133739	45707.4	18	17	1
Q9H307	Pinin	PNN	[R].RESRQESDPEDDDVK.[K]	1xTMTpro [K15]; 1xTMTpro [N-Term]; 2xPhospho [S3(100); S7(100)]	94	108	PNN_S96-S100	2xPhospho	S	96	S	100	NA	NA	3	1.97	2	2573.14	51978.6	91701.9	82584.7	79702	91897.4	119397	114291	205126	78446.8	112776	95928.9	135205	201923	55637.4	104867	178491	175200	63394.6	18	17	1
Q9H307	Pinin	PNN	[R].RESRQESDPEDDDVK.[K]	1xTMTpro [K15]; 2xPhospho [S3(100); S7(100)]; 1xTMTpro [N-Term]	94	108	PNN_S96-S100	2xPhospho	S	96	S	100	NA	NA	8	3.23	2	2268.93	51365.2	104965	16673.4	62707.2	44394	73926.4	64374.7	71305.9	37370.4	51862.5	40584.9	78926	72293.3	38400.6	150752	55562.2	100937	66877.9	18	17	1
Q9H307	Pinin	PNN	[R].RGFSDSGGGPPAK.[Q]	1xTMTpro [K13]; 1xTMTpro [N-Term]; 1xPhospho [S4(100)]	63	75	PNN_S66	1xPhospho	S	66	NA	NA	NA	NA	3	2.43	1	1920.98	17083.2	91511.9	27197.1	35439.9	5968.03	75433.8	7627	71078.7	37646.9	7379.41	26958.2	23104	113456	24537.6	77829.9	84493.8	104352	17740.1	18	17	1
Q9H307	Pinin	PNN	[R].RGFSDSGGGPPAK.[Q]	1xTMTpro [K13]; 1xPhospho [S4(100)]	63	75	PNN_S66	1xPhospho	S	66	NA	NA	NA	NA	14	2.39	1	1616.78	74596	211053	35498.3	153328	20382.4	178177	0	109103	102935	20913.8	93932.3	13823.6	205230	26071.4	393174	316512	238396	110273	17	16	1
Q9H307	Pinin	PNN	[K].EIAIVHSDAEKEQEEEEQKQEMEVK.[M]	2xTMTpro [K19; K]; 1xTMTpro [N-Term]; 1xPhospho [S7(100)]	341	365	PNN_S347	1xPhospho	S	347	NA	NA	NA	NA	5	2.23	2	3977.99	34616	107244	48165.5	100688	25904.5	131893	25072	186939	195222	31492.7	75592.1	78060.2	212042	26242.6	73577.9	134199	140681	73277.5	18	17	1
Q9H307	Pinin	PNN	[K].EIAIVHSDAEKEQEEEEQKQEMEVK.[M]	TMTpro [K]; 1xTMTpro [N-Term]; 1xPhospho [S7(100)]	341	365	PNN_S347	1xPhospho	S	347	NA	NA	NA	NA	6	3	2	3673.78	34734.1	47489.3	0	56889.3	8959.17	48896.3	0	35492.4	56932.9	6688.47	24824.4	17253.8	64662.8	19928.7	49109	36136.7	61305.7	42711.4	16	15	1
Q9H307	Pinin	PNN	[K].EIAIVHSDAEKEQEEEEQKQEMEVK.[M]	1xTMTpro [N-Term]; 1xPhospho [S7(100)]; 1xTMTpro [K25]	341	365	PNN_S347	1xPhospho	S	347	NA	NA	NA	NA	6	2.48	2	3369.57	9248.4	24316.7	9406.22	30530.2	10352.1	38493.3	17196.3	25815.9	26626.4	4839.56	27295	7378.11	64892.9	0	36628.5	8961.17	52674.2	31881.9	17	16	1
Q9H307	Pinin	PNN	[K].EIAIVHSDAEKEQEEEEQK.[Q]	TMTpro [K]; 1xTMTpro [N-Term]; 1xPhospho [S7(100)]	341	359	PNN_S347	1xPhospho	S	347	NA	NA	NA	NA	6	1.75	1	2929.43	48045.2	182577	32132.2	85678.3	54771.5	118555	34956.2	174111	178062	28859.7	107255	40144.7	198793	24749.4	210438	183858	206432	103789	18	17	1
Q9H307	Pinin	PNN	[K].EIAIVHSDAEKEQEEEEQK.[Q]	1xTMTpro [N-Term]; 1xPhospho [S7(100)]; 1xTMTpro [K]	341	359	PNN_S347	1xPhospho	S	347	NA	NA	NA	NA	15	4.23	1	2625.23	122160	299613	78202.3	187752	92258.9	225269	88046	206649	225490	55340.4	207830	93042	270620	86642	243717	195757	391359	214719	18	17	1
Q9H307	Pinin	PNN	[K].EIAIVHSDAEK.[E]	1xTMTpro [K11]; 1xTMTpro [N-Term]; 1xPhospho [S7(100)]	341	351	PNN_S347	1xPhospho	S	347	NA	NA	NA	NA	10	3.78	0	1900.01	175807	628701	258894	391774	262458	437513	279117	913519	795168	225592	271258	377420	1.12788e+06	192222	304032	559521	761425	329232	18	17	1
Q9H307	Pinin	PNN	[K].EIAIVHSDAEK.[E]	1xTMTpro [N-Term]; 1xPhospho [S7(100)]; 1xTMTpro [K11]	341	351	PNN_S347	1xPhospho	S	347	NA	NA	NA	NA	17	4.28	0	1595.8	290265	772523	138110	469436	149908	393082	166012	341062	601133	124664	293204	232511	543299	151409	643745	603278	705152	439433	18	17	1
Q9H307	Pinin	PNN	[R].ESRQESDPEDDDVK.[K]	1xTMTpro [N-Term]; 1xPhospho [S6(99.7)]; 1xTMTpro [K14]	95	108	PNN_S100	1xPhospho	S	100	NA	NA	NA	NA	9	2.08	1	2032.87	22359.9	167923	7048.41	123087	8620.85	97083.9	16672	146491	229402	5546.63	142254	7439.88	224685	37573.2	92091.2	119846	178459	103386	18	17	1
Q9NVS9	Pyridoxine-5'-phosphate oxidase	PNPO	[R].GLPTGDSPLGPMTHRGEEDWLYER.[L]	1xTMTpro [N-Term]; 1xPhospho [S7(100)]	235	258	PNPO_S241	1xPhospho	S	241	NA	NA	NA	NA	10	4.08	1	3097.44	89578.1	8933.23	174110	32467.8	86292.4	4686.86	184884	71736.2	35287.4	88108.7	98649.3	82446.4	48714.5	85806.4	22732.4	27536.8	21337.8	80192.8	18	17	1
Q9NVS9	Pyridoxine-5'-phosphate oxidase	PNPO	[R].GLPTGDSPLGPMTHR.[G]	1xTMTpro [N-Term]; 1xPhospho [S7(100)]	235	249	PNPO_S241	1xPhospho	S	241	NA	NA	NA	NA	10	4.09	0	1919.94	159108	46751.5	178303	87966.9	112038	77723.8	215586	99757.1	92005.3	107378	149413	170126	120948	107530	40400.2	101141	94769.6	108228	18	17	1
Q7Z3K3	Pogo transposable element with ZNF domain	POGZ	[K].LSGEHSESSTPRPR.[S]	1xTMTpro [N-Term]; 2xPhospho [S6(100); S/T]	1359	1372	POGZ_S1364-AMB	2xPhospho	S	1364	Ambiguous	Ambiguous	NA	NA	5	1.93	0	2003.89	7157.05	51319.8	23048.7	69699.5	0	71719.1	30836.4	86227.5	65853.6	8940.37	142905	8578.76	149255	6173.76	75103	86089.6	121321	58744.1	17	16	1
Q7Z3K3	Pogo transposable element with ZNF domain	POGZ	[K].LSGEHSESSTPRPR.[S]	1xTMTpro [N-Term]; 1xPhospho [S6(100)]	1359	1372	POGZ_S1364	1xPhospho	S	1364	NA	NA	NA	NA	8	3.43	0	1923.92	53399.4	135477	13758.8	148961	49666.4	142314	43545.1	163657	211260	44661.9	182699	68594.5	202831	46912.2	190449	220613	180744	114201	18	17	1
Q9BUI4	DNA-directed RNA polymerase III subunit RPC3	POLR3C	[R].RRSSDEDAAGEPK.[A]	1xTMTpro [K13]; 1xTMTpro [N-Term]; 2xPhospho [S3(100); S4(100)]	202	214	POLR3C_S204-S205	2xPhospho	S	204	S	205	NA	NA	5	2.01	2	2186.01	0	23520.1	0	18482.8	32376.8	36059.6	32361.8	73192.1	21728.6	5104.45	114747	23323	60351.3	20178.4	52713.8	80104.9	42292.3	7249.86	16	15	1
Q9BUI4	DNA-directed RNA polymerase III subunit RPC3	POLR3C	[R].RRSSDEDAAGEPK.[A]	1xTMTpro [K13]; 1xTMTpro [N-Term]; 1xPhospho [S]	202	214	POLR3C_AMB	1xPhospho	Ambiguous	Ambiguous	NA	NA	NA	NA	3	1.23	2	2106.05	0	23275.7	0	4689.99	0	16054.9	0	20011.6	46788.5	0	55760.2	8555.84	33281.8	0	13594.5	35099.2	29563.5	0	11	11	0
Q9BUI4	DNA-directed RNA polymerase III subunit RPC3	POLR3C	[R].RRSSDEDAAGEPK.[A]	1xTMTpro [N-Term]; 2xPhospho [S3(100); S4(100)]; 1xTMTpro [K13]	202	214	POLR3C_S204-S205	2xPhospho	S	204	S	205	NA	NA	3	1.52	2	1881.81	0	78698	0	55652.3	0	74995.1	9171.96	0	21067.1	6186.07	34662.5	0	19411.8	8048.16	40897.9	23961.1	10226.5	8055.05	13	12	1
Q9UKY4	Protein O-mannosyl-transferase 2	POMT2	[R].DVAAEAVARSPK.[R]	1xTMTpro [N-Term]; 1xPhospho [S10(100)]	32	43	POMT2_S41	1xPhospho	S	41	NA	NA	NA	NA	3	1.92	1	1597.83	0	0	0	13566	9477.37	18048.6	7614.67	13022.7	18296.1	0	17772.4	8933.88	23932.8	0	0	0	30024	0	10	10	0
Q13136	Liprin-alpha-1	PPFIA1	[K].RSSDGSLSHEEDLAK.[V]	1xTMTpro [K15]; 1xTMTpro [N-Term]; 1xPhospho [S]	237	251	PPFIA1_AMB	1xPhospho	Ambiguous	Ambiguous	NA	NA	NA	NA	4	2.37	1	2319.15	25425.4	60747.3	15796.2	8549.32	27027.6	40656.4	42733.7	18073.6	21581.8	27728.8	15639.5	38939.8	43781.1	14462.7	0	0	43899.5	36504.3	16	15	1
Q86W92	Liprin-beta-1	PPFIBP1	[R].RRPSDENTIAPSEVQK.[W]	1xTMTpro [K16]; 1xTMTpro [N-Term]; 1xPhospho [S4(100)]	791	806	PPFIBP1_S794	1xPhospho	S	794	NA	NA	NA	NA	3	3.43	1	2515.32	16632.5	27120.4	8177.51	14246.1	22504	14593.4	24804.4	27493.4	19397	14783.8	7998.22	17891.8	47145.4	19780.2	14235.1	0	11645.6	16390.7	17	16	1
Q86W92	Liprin-beta-1	PPFIBP1	[R].RRPSDENTIAPSEVQK.[W]	1xTMTpro [K16]; 1xPhospho [S4(100)]	791	806	PPFIBP1_S794	1xPhospho	S	794	NA	NA	NA	NA	4	2.4	1	2211.11	22498.5	21459.7	11369.6	12672.6	12914.6	16927.2	13271.9	14327.8	21547.8	17554.1	15004.4	5947.11	39461.2	15054.7	43426.7	17010.9	24239.6	17918.9	18	17	1
Q86W92	Liprin-beta-1	PPFIBP1	[K].SSSLGNLKK.[E]	2xTMTpro [K8; K9]; 1xPhospho [S]	464	472	PPFIBP1_AMB	1xPhospho	Ambiguous	Ambiguous	NA	NA	NA	NA	3	1.48	1	1621.92	69415.5	98416.6	48016.4	32980.8	72805.3	116120	89305.5	83060.5	117981	40012.2	66652.2	85608.3	214177	24934.8	74047.8	148006	89842	63493.1	18	17	1
Q8ND30	Liprin-beta-2	PPFIBP2	[K].KLSCSLEDLRSESVDK.[C]	1xCarbamidomethyl [C4]; TMTpro [K]; 1xPhospho [S5(100)]; 1xTMTpro [N-Term]	383	398	PPFIBP2_S387	1xPhospho	S	387	NA	NA	NA	NA	4	2.04	2	2554.31	139254	78723.5	97727.4	41115	92921	55697.6	117630	76103.8	98971	93327.1	87823.8	97666.1	54735.8	150669	107482	32862.1	71261.4	102922	18	17	1
Q8NEY8	Periphilin-1	PPHLN1	[R].ERSPYKR.[D]	1xTMTpro [N-Term]; 1xPhospho [S3(100)]; 1xTMTpro [K6]	119	125	PPHLN1_S121	1xPhospho	S	121	NA	NA	NA	NA	2	1.66	2	1319.68	36012.9	174074	6277.08	46044.5	13549.2	103272	8543.2	41660.4	142992	0	72430.1	38935.4	185040	20650.8	120480	142680	191285	133212	17	16	1
Q13427	Peptidyl-prolyl cis-trans isomerase G	PPIG	[R].RSETPPHWR.[Q]	1xTMTpro [N-Term]; 2xPhospho [S2(100); T4(100)]	355	363	PPIG_S356-T358	2xPhospho	S	356	T	358	NA	NA	4	1.92	1	1629.73	31841.5	70048.1	32601.8	34671.3	41187.6	69000.1	22465.3	117863	105307	9498.67	107667	40625.7	129251	21253.2	93582.5	50080.9	86912.3	56713.3	18	17	1
Q13427	Peptidyl-prolyl cis-trans isomerase G	PPIG	[R].RSETPPHWR.[Q]	1xTMTpro [N-Term]; 1xPhospho [T4(100)]	355	363	PPIG_T358	1xPhospho	T	358	NA	NA	NA	NA	10	2.14	1	1549.76	97325.5	212074	56970.3	169153	86266.5	105702	41965.3	222823	199626	27841.8	102321	67944.8	342140	41542.2	193506	208224	299788	159660	18	17	1
Q13427	Peptidyl-prolyl cis-trans isomerase G	PPIG	[K].ENQRSPVR.[V]	1xTMTpro [N-Term]; 1xPhospho [S5(100)]	393	400	PPIG_S397	1xPhospho	S	397	NA	NA	NA	NA	6	1.96	1	1369.69	227938	551245	157946	267569	169995	214902	156085	487718	621227	89177.1	596600	276140	798592	99881.8	390317	385135	662141	339169	18	17	1
Q13427	Peptidyl-prolyl cis-trans isomerase G	PPIG	[K].ADRDQSPFSK.[I]	1xTMTpro [N-Term]; 1xPhospho [S6(100)]; 1xTMTpro [K10]	682	691	PPIG_S687	1xPhospho	S	687	NA	NA	NA	NA	8	1.52	1	1534.72	170376	113028	105763	85245	75387.7	61172	125343	89381.1	99960.8	43525.6	103794	91897.6	95136.2	63296.4	252472	181754	91876.3	105889	18	17	1
Q13427	Peptidyl-prolyl cis-trans isomerase G	PPIG	[R].KSPPKADEK.[E]	2xTMTpro [K5; K9]; 1xTMTpro [N-Term]; 1xPhospho [S2(100)]	289	297	PPIG_S290	1xPhospho	S	290	NA	NA	NA	NA	4	1.62	2	1992.13	55811.6	190165	59882.6	97326.4	65771.2	107318	47121.1	161004	217762	36030.1	219665	110152	241271	48765.5	132328	152936	261592	105497	18	17	1
Q13427	Peptidyl-prolyl cis-trans isomerase G	PPIG	[R].KSPPKADEK.[E]	TMTpro [K]; 1xTMTpro [N-Term]; 1xPhospho [S2(100)]	289	297	PPIG_S290	1xPhospho	S	290	NA	NA	NA	NA	3	1.61	2	1687.93	0	31459.6	16851.1	23348.2	9554.74	18206.9	8574.13	24885.9	39077.3	0	25948	0	35535.1	16885.9	55880.6	58694.6	46918.2	34328.1	15	14	1
Q13427	Peptidyl-prolyl cis-trans isomerase G	PPIG	[R].KSPPKADEK.[E]	1xTMTpro [K1]; 1xPhospho [S2(100)]; 1xTMTpro [N-Term]	289	297	PPIG_S290	1xPhospho	S	290	NA	NA	NA	NA	2	1.58	2	1383.72	32351.1	29640.2	4158.73	25664	0	11264	7979.89	0	25013.9	0	27923	9176.85	13035	16290.3	39573.5	32591.1	35287.2	42221.3	15	14	1
Q13427	Peptidyl-prolyl cis-trans isomerase G	PPIG	[K].KFDHESSPGTDEDK.[S]	1xTMTpro [K1]; 2xPhospho [T10(99.7); S]; 1xTMTpro [N-Term]	739	752	PPIG_T748-AMB	2xPhospho	T	748	Ambiguous	Ambiguous	NA	NA	3	2.01	1	2055.83	15661.7	79815.1	14119.5	65142.8	6489.58	32702	0	20483.4	24307.9	8723.31	31783.4	8629.61	25771.7	10445.5	59074.1	26459.1	27817.4	24406.9	17	16	1
Q13427	Peptidyl-prolyl cis-trans isomerase G	PPIG	[R].FRRSETPPHWR.[Q]	1xTMTpro [N-Term]; 2xPhospho [S4(100); T6(100)]	353	363	PPIG_S356-T358	2xPhospho	S	356	T	358	NA	NA	6	3.42	2	1932.9	71947.2	135697	55064.1	86118.7	65123.2	97078.1	63549.7	186759	187844	39163.4	161291	111737	318997	27861	95874.3	140551	202491	127798	18	17	1
Q8WUA2	Peptidyl-prolyl cis-trans isomerase-like 4	PPIL4	[R].INHTVILDDPFDDPPDLLIPDRSPEPTREQLDSGR.[I]	1xTMTpro [N-Term]; 1xPhospho [S23(100)]	156	190	PPIL4_S178	1xPhospho	S	178	NA	NA	NA	NA	7	6.73	2	4367.15	15747.7	110542	0	52622.4	19315.4	134080	37391.2	133759	187244	14650.4	155632	19268.3	111646	55188.1	165093	76253.3	147741	76810.1	17	16	1
Q8WUA2	Peptidyl-prolyl cis-trans isomerase-like 4	PPIL4	[R].INHTVILDDPFDDPPDLLIPDRSPEPTR.[E]	1xTMTpro [N-Term]; 1xPhospho [S23(99.3)]	156	183	PPIL4_S178	1xPhospho	S	178	NA	NA	NA	NA	8	5.24	1	3581.78	35729.8	82643	9425.28	61982.4	27509.5	87146.8	19939	92004.5	91813.1	23393.2	92445.8	38363	93397.9	23959	51504.2	61508.5	66483	41598.5	18	17	1
Q6PFW1	Inositol hexakisphosphate and diphosphoinositol-pentakisphosphate kinase 1	PPIP5K1	[R].TLHSPPLQLQQR.[S]	1xTMTpro [N-Term]; 1xPhospho [S4(100)]	1149	1160	PPIP5K1_S1152	1xPhospho	S	1152	NA	NA	NA	NA	11	3.35	0	1801.96	55509.4	262819	54441.1	475496	42185.7	233999	89193.7	516772	600200	21609.8	599621	51459.4	914296	35079.6	236077	566256	583454	228536	18	17	1
O43314	Inositol hexakisphosphate and diphosphoinositol-pentakisphosphate kinase 2	PPIP5K2	[R].HFFHHADEDDEEEDDSPPER.[Q]	1xTMTpro [N-Term]; 1xPhospho [S16(100)]	23	42	PPIP5K2_S38	1xPhospho	S	38	NA	NA	NA	NA	19	5	0	2837.13	116356	164635	216189	182240	94935.7	134854	211308	240447	237415	122266	258994	190163	252828	160374	161845	139740	182614	311138	18	17	1
O60437	Periplakin	PPL	[K].GKYSPTVQTR.[S]	1xTMTpro [K2]; 1xTMTpro [N-Term]; 1xPhospho [S4(99.7)]	11	20	PPL_S14	1xPhospho	S	14	NA	NA	NA	NA	1	2.06	1	1824.99	116089	133020	37823.4	60715.7	130259	85260.9	120316	177238	130298	74458.9	90025.3	128827	202294	50669.6	105163	169144	222692	97092.5	18	17	1
O60437	Periplakin	PPL	[K].GKYSPTVQTR.[S]	1xTMTpro [K2]; 1xPhospho [S4(100)]; 1xTMTpro [N-Term]	11	20	PPL_S14	1xPhospho	S	14	NA	NA	NA	NA	8	2.26	1	1520.78	96977.1	96299	20152.9	53117.3	51711.1	59005.1	20865.8	50468.7	44385.5	23527.5	20177.6	23410.3	47128.7	22848.1	133239	117540	114886	84788.8	18	17	1
O60927	E3 ubiquitin-protein ligase PPP1R11	PPP1R11	[R].AFGESSTESDEEEEEGCGHTHCVR.[G]	2xCarbamidomethyl [C17; C22]; 1xTMTpro [N-Term]; 1xPhospho [S9(100)]	69	92	PPP1R11_S77	1xPhospho	S	77	NA	NA	NA	NA	4	3.18	0	3123.23	0	9252.86	0	42079.7	0	29444.5	0	0	26750.1	0	11950.9	8978.72	15228.8	0	35961.5	25813	16005.7	16124.3	11	10	1
O14974	Protein phosphatase 1 regulatory subunit 12A	PPP1R12A	[R].RLASTSDIEEK.[E]	1xTMTpro [K11]; 1xTMTpro [N-Term]; 1xPhospho [S4(99.5)]	504	514	PPP1R12A_S507	1xPhospho	S	507	NA	NA	NA	NA	2	1.45	1	1937.02	24009.6	40220.1	50851.6	9838.73	87011.9	50246	94418.4	153702	8635.78	13909.3	7281.07	40465.6	452061	13353.6	63091	89343.9	119995	50972.7	18	17	1
O14974	Protein phosphatase 1 regulatory subunit 12A	PPP1R12A	[R].STGVSFWTQDSDENEQEQQSDTEEGSNKK.[E]	2xTMTpro [K28; K29]; 1xPhospho [S20(99.2)]	852	880	PPP1R12A_S871	1xPhospho	S	871	NA	NA	NA	NA	6	2.73	1	3978.76	66811.7	256152	86890.7	328705	37936	278723	43184.6	179194	323741	77569.3	382941	72823.5	293524	101205	464612	403592	307827	263728	18	17	1
Q96A00	Protein phosphatase 1 regulatory subunit 14A	PPP1R14A	[R].QPGLRQPSPSHDGSLSPLQDR.[A]	1xTMTpro [N-Term]; 1xPhospho [S8(99.4)]	121	141	PPP1R14A_S128	1xPhospho	S	128	NA	NA	NA	NA	4	2.63	1	2656.32	13265.7	13183.2	0	12025	8678.66	0	11751.9	22415	19530.7	0	0	9625.02	29566.7	0	29410.2	19079.2	25967.4	14743.7	13	12	1
Q96A00	Protein phosphatase 1 regulatory subunit 14A	PPP1R14A	[R].QPSPSHDGSLSPLQDR.[A]	1xTMTpro [N-Term]; 1xPhospho [S3(100)]	126	141	PPP1R14A_S128	1xPhospho	S	128	NA	NA	NA	NA	9	4.11	0	2105	0	107392	25241.4	47025.8	39693.1	40715.7	27858.5	82433.6	51091.7	30681.7	36858	44059	71668.2	35053.7	174874	85226.6	63687	75102	17	16	1
Q6NYC8	Phostensin	PPP1R18	[R].EERLSPR.[E]	1xTMTpro [N-Term]; 1xPhospho [S5(100)]	141	147	PPP1R18_S145	1xPhospho	S	145	NA	NA	NA	NA	7	2.07	1	1270.65	105730	78694.3	141510	65329.4	92951.6	110152	154761	116638	82794.6	70627.5	22219.5	127900	205811	69278.9	124140	156667	143229	140528	18	17	1
Q13522	Protein phosphatase 1 regulatory subunit 1A	PPP1R1A	[K].MTRITPTMK.[E]	1xTMTpro [K9]; 1xPhospho [T5(100)]	74	82	PPP1R1A_T78	1xPhospho	T	78	NA	NA	NA	NA	4	2.36	1	1462.75	253256	68677.1	72064.8	16233.7	261162	49258.6	383803	96842.2	56719.1	200720	72722.8	231743	50774	29838.6	32613.7	23626.1	83735	147674	18	17	1
P41236	Protein phosphatase inhibitor 2	PPP1R2	[K].IDEPSTPYHSMMGDDEDACSDTEATEAMAPDILAR.[K]	1xCarbamidomethyl [C19]; 1xTMTpro [N-Term]; 1xPhospho [S/T/Y]	68	102	PPP1R2_AMB	1xPhospho	Ambiguous	Ambiguous	NA	NA	NA	NA	11	6.16	0	4225.76	9670.1	51875.1	27520.9	16529.3	27284.2	60532.5	19585.5	106632	117037	11387.9	127621	20576.4	114972	27779.3	32321	39715.9	78895.1	65989.6	18	17	1
O95685	Protein phosphatase 1 regulatory subunit 3D	PPP1R3D	[R].SLPSSPERR.[Q]	1xTMTpro [N-Term]; 1xPhospho [S5(99.6)]	74	82	PPP1R3D_S78	1xPhospho	S	78	NA	NA	NA	NA	3	1.81	1	1412.72	83711.8	182078	95832	174028	125890	112890	162211	278027	375454	145945	304516	152944	277663	91550.3	45134.9	263403	486427	165455	18	17	1
Q9H7J1	Protein phosphatase 1 regulatory subunit 3E	PPP1R3E	[R].SQRPSLEEEPEEEPGEGGTR.[F]	1xTMTpro [N-Term]; 1xPhospho [S5(100)]	29	48	PPP1R3E_S33	1xPhospho	S	33	NA	NA	NA	NA	2	2.72	0	2597.17	8954.12	71338.4	18636.6	10205.9	16688.4	86395.4	20678.9	80747.2	107422	9014.97	81069.8	10509.9	114887	0	27905.2	45109.1	96756.5	36157.9	17	16	1
Q15435	Protein phosphatase 1 regulatory subunit 7	PPP1R7	[R].RVESEESGDEEGKK.[H]	2xTMTpro [K13; K14]; 1xTMTpro [N-Term]; 1xPhospho [S4(100)]	21	34	PPP1R7_S24	1xPhospho	S	24	NA	NA	NA	NA	1	2.2	2	2571.31	51467.4	136259	124304	160590	97492.4	132109	115482	352951	219088	163110	260363	185770	267412	71330.6	154549	205017	210639	90953.4	18	17	1
Q15435	Protein phosphatase 1 regulatory subunit 7	PPP1R7	[R].RVESEESGDEEGKK.[H]	TMTpro [K]; 1xTMTpro [N-Term]; 2xPhospho [S4(100); S7(100)]	21	34	PPP1R7_S24-S27	2xPhospho	S	24	S	27	NA	NA	24	4.44	2	2347.07	883899	1.62263e+06	870609	1.04474e+06	979824	1.26114e+06	1.02065e+06	2.32148e+06	2.25955e+06	800066	2.52349e+06	1.03974e+06	2.41786e+06	934978	1.72984e+06	2.06345e+06	2.09528e+06	1.14834e+06	18	17	1
Q15435	Protein phosphatase 1 regulatory subunit 7	PPP1R7	[R].RVESEESGDEEGKK.[H]	TMTpro [K]; 1xTMTpro [N-Term]; 1xPhospho [S4(100)]	21	34	PPP1R7_S24	1xPhospho	S	24	NA	NA	NA	NA	11	3.33	2	2267.1	192828	287151	293374	358268	164514	265737	193301	297915	396036	160445	438979	165076	303530	166017	531719	448744	330260	248205	18	17	1
Q15435	Protein phosphatase 1 regulatory subunit 7	PPP1R7	[R].RVESEESGDEEGKK.[H]	1xTMTpro [K]; 2xPhospho [S4(100); S7(100)]; 1xTMTpro [N-Term]	21	34	PPP1R7_S24-S27	2xPhospho	S	24	S	27	NA	NA	14	4.21	2	2042.86	461403	517476	210799	281829	155628	312234	228021	190588	418415	135021	614688	225176	448179	251392	840104	1.28812e+06	2.9348e+06	459611	18	17	1
Q15435	Protein phosphatase 1 regulatory subunit 7	PPP1R7	[R].RVESEESGDEEGKK.[H]	1xTMTpro [N-Term]; 1xPhospho [S4(100)]; 1xTMTpro [K]	21	34	PPP1R7_S24	1xPhospho	S	24	NA	NA	NA	NA	10	2.57	2	1962.9	68298.5	135299	68315.8	115974	13813.4	85371.9	30034.1	40783.3	62898	15396.9	152220	23671.4	67548.9	35657.6	258575	105831	96371.6	121250	18	17	1
Q15435	Protein phosphatase 1 regulatory subunit 7	PPP1R7	[R].RVESEESGDEEGK.[K]	1xTMTpro [K13]; 1xTMTpro [N-Term]; 2xPhospho [S4(100); S7(100)]	21	33	PPP1R7_S24-S27	2xPhospho	S	24	S	27	NA	NA	9	3.58	1	2218.98	206395	418802	330548	239133	363741	309586	402594	908544	607749	306939	637659	428306	802600	286792	330771	402579	540146	267080	18	17	1
Q15435	Protein phosphatase 1 regulatory subunit 7	PPP1R7	[R].RVESEESGDEEGK.[K]	1xTMTpro [K13]; 1xTMTpro [N-Term]; 1xPhospho [S4(100)]	21	33	PPP1R7_S24	1xPhospho	S	24	NA	NA	NA	NA	2	1.85	1	2139.01	62390	111449	177210	123221	80686.8	101787	117283	195391	191920	158493	224828	122400	196505	105154	118704	189900	137565	102492	18	17	1
Q15435	Protein phosphatase 1 regulatory subunit 7	PPP1R7	[R].RVESEESGDEEGK.[K]	1xTMTpro [K13]; 2xPhospho [S4(100); S7(100)]; 1xTMTpro [N-Term]	21	33	PPP1R7_S24-S27	2xPhospho	S	24	S	27	NA	NA	8	2.72	1	1914.77	111525	181201	67734.7	95775.1	70779.9	104558	91557.7	116381	162277.54483725101	71726.4	209267	77449	204309	70157.1	186744	182740	214430	124378	17	16	1
Q15435	Protein phosphatase 1 regulatory subunit 7	PPP1R7	[R].RVESEESGDEEGK.[K]	1xTMTpro [K13]; 1xPhospho [S7(100)]; 1xTMTpro [N-Term]	21	33	PPP1R7_S27	1xPhospho	S	27	NA	NA	NA	NA	11	2.37	1	1834.8	107371	116447	134126	115657	45099.3	106920	74598.1	115570	171019	82147.3	192111	68165.3	149897	77178.7	139761	111661	146538	125879	18	17	1
Q15435	Protein phosphatase 1 regulatory subunit 7	PPP1R7	[R].GAGQQQSQEMMEVDRR.[V]	1xTMTpro [N-Term]; 1xPhospho [S7(100)]	6	21	PPP1R7_S12	1xPhospho	S	12	NA	NA	NA	NA	2	1.6	1	2234	37224.3	78078.3	50169.4	53652	0	49163.2	34944.7	84720.2	58499	15157.8	127734	18968	134297	4549.91	66848.4	68502.4	85576.1	54230.2	17	16	1
Q96SB3	Neurabin-2	PPP1R9B	[R].ASSLNENVDHSALLK.[L]	1xTMTpro [K15]; 1xTMTpro [N-Term]; 1xPhospho [S3(99.6)]	98	112	PPP1R9B_S100	1xPhospho	S	100	NA	NA	NA	NA	5	2.56	0	2286.2	140215	154972	118650	10536.9	150903	101710	139560	262714	163658	171664	206.87	212995	363416	180448	51861.3	41141.8	219894	135757	18	17	1
Q6IN85	Serine/threonine-protein phosphatase 4 regulatory subunit 3A	PPP4R3A	[K].TNLSGRQSPSFK.[L]	1xTMTpro [K12]; 1xPhospho [S/T]	734	745	PPP4R3A_AMB	1xPhospho	Ambiguous	Ambiguous	NA	NA	NA	NA	2	1.85	1	1705.86	39202.2	76392.1	75144.4	64999.8	40386.9	58797.8	57189	121965	89848.7	25935	138512	56837.3	203978	36875	76080.8	103260	135858	65228.3	18	17	1
Q86YV5	Inactive tyrosine-protein kinase PRAG1	PRAG1	[K].LNLSHSETNVHDESHFSYSLSPGNR.[H]	1xTMTpro [N-Term]; 1xPhospho [S/T/Y]	847	871	PRAG1_AMB	1xPhospho	Ambiguous	Ambiguous	NA	NA	NA	NA	2	1.61	0	3211.48	0	0	18791.4	28338.2	0	21028.8	10716.9	13948.5	14729.2	7794.26	21621	0	33328.1	0	9647.89	21584	43379.5	0	12	12	0
Q92733	Proline-rich protein PRCC	PRCC	[K].IAAPELHKGDSDSEEDEPTK.[K]	2xTMTpro [K8; K20]; 1xTMTpro [N-Term]; 1xPhospho [S/T]	147	166	PRCC_AMB	1xPhospho	Ambiguous	Ambiguous	NA	NA	NA	NA	2	2.47	1	3160.59	9186.6	62730.5	32913.8	86480.9	32892.2	82609.5	19252.4	126785	126402	26579.7	156566	47388	125010	32392.9	37941.6	87122.1	114053	58612.6	18	17	1
Q92733	Proline-rich protein PRCC	PRCC	[K].IAAPELHKGDSDSEEDEPTK.[K]	1xTMTpro [K]; 1xTMTpro [N-Term]; 2xPhospho [S11(100); S13(100)]	147	166	PRCC_S157-S159	2xPhospho	S	157	S	159	NA	NA	12	2.87	1	2936.35	54148.1	177849	49449.8	47982.4	86077.8	177932	55492.9	243794	259657	47514.8	312879	84856.4	275125	60406.5	80702.8	134353	227157	102500	18	17	1
Q92733	Proline-rich protein PRCC	PRCC	[K].IAAPELHKGDSDSEEDEPTK.[K]	1xTMTpro [K]; 1xTMTpro [N-Term]; 1xPhospho [S/T]	147	166	PRCC_AMB	1xPhospho	Ambiguous	Ambiguous	NA	NA	NA	NA	4	2.11	1	2856.38	0	11072.1	0	27809.1	9551.64	24473.8	0	0	25966.3	0	32557.2	0	5794.83	7459.94	32907.8	30101.6	35879.8	8963.81	12	11	1
Q92733	Proline-rich protein PRCC	PRCC	[K].IAAPELHKGDSDSEEDEPTK.[K]	1xTMTpro [N-Term]; 2xPhospho [S11(100); S13(100)]	147	166	PRCC_S157-S159	2xPhospho	S	157	S	159	NA	NA	10	1.95	1	2632.14	50590.7	79524.7	21088.4	29561.6	39864.6	66535.7	32201.7	54749.7	63421.9	31684.3	116124	78571	62338.6	26537.5	37109.1	22234.6	64558.3	41960.8	18	17	1
Q92733	Proline-rich protein PRCC	PRCC	[K].IAAPELHKGDSDSEEDEPTK.[K]	1xTMTpro [N-Term]; 1xPhospho [S/T]	147	166	PRCC_AMB	1xPhospho	Ambiguous	Ambiguous	NA	NA	NA	NA	6	2.28	1	2552.17	0	34518.3	29104.3	20551.7	29109	22952.5	26168.5	20040.2	16069.1	0	21304.8	14705.5	23690.2	14773.7	45060.1	30535.1	27345.3	29397.6	16	15	1
Q9Y478	5'-AMP-activated protein kinase subunit beta-1	PRKAB1	[K].CSDVSELSSSPPGPYHQEPYVCKPEER.[F]	2xCarbamidomethyl [C1; C22]; 1xTMTpro [K23]; 1xPhospho [S/Y]; 1xTMTpro [N-Term]	173	199	PRKAB1_AMB	1xPhospho	Ambiguous	Ambiguous	NA	NA	NA	NA	18	5.43	0	3518.56	267794	430301	147989	313550	169349	420657	151975	441595	543122	232542	608069	281962	534962	194103	478415	455898	632135	441861	18	17	1
O43741	5'-AMP-activated protein kinase subunit beta-2	PRKAB2	[K].SHNDFVAILDLPEGEHQYK.[F]	1xTMTpro [K19]; 1xPhospho [S1(100)]	108	126	PRKAB2_S108	1xPhospho	S	108	NA	NA	NA	NA	17	6.03	0	2596.24	1.31011e+06	439417	734613	100016	947131	455962	237300	348991	186498	203127	65970.5	376250	209526	1.06215e+06	191670	290868	322339	496730	18	17	1
O43741	5'-AMP-activated protein kinase subunit beta-2	PRKAB2	[R].DLSSSPPGPYGQEMYAFR.[S]	1xTMTpro [N-Term]; 1xPhospho [S4(99.2)]	180	197	PRKAB2_S183	1xPhospho	S	183	NA	NA	NA	NA	20	3.98	0	2386.07	433062	199451	395830	43774.5	477575	194380	580477	275802	184194	548515	125092	703091	177678	417981	138830	130322	216867	232018	18	17	1
Q9UGJ0	5'-AMP-activated protein kinase subunit gamma-2	PRKAG2	[R].FCPSSFQSPTRPPLASPTHYAPSK.[A]	1xCarbamidomethyl [C2]; 1xTMTpro [K24]; 1xPhospho [S/T/Y]	204	227	PRKAG2_AMB	1xPhospho	Ambiguous	Ambiguous	NA	NA	NA	NA	2	1.7	0	3044.47	44312.1	51346.2	25090.9	40756.9	18803.2	41067.6	36571.6	64514	35431.5	49461.8	30407.2	43425.2	56206.9	0	31913.2	29176.2	53793.4	41024.9	17	16	1
P10644	cAMP-dependent protein kinase type I-alpha regulatory subunit	PRKAR1A	[R].TDSREDEISPPPPNPVVK.[G]	1xTMTpro [K18]; 1xTMTpro [N-Term]; 1xPhospho [S9(100)]	75	92	PRKAR1A_S83	1xPhospho	S	83	NA	NA	NA	NA	8	4.02	1	2665.37	32462.2	32741	16198	19773.2	19023.8	36118.1	12053.2	32675.5	26014.7	89574.1	16237.9	42437.8	26597.7	38119.2	21271.6	28603.9	31373.5	42115.3	18	17	1
P10644	cAMP-dependent protein kinase type I-alpha regulatory subunit	PRKAR1A	[R].TDSREDEISPPPPNPVVK.[G]	1xTMTpro [K18]; 1xPhospho [S9(100)]	75	92	PRKAR1A_S83	1xPhospho	S	83	NA	NA	NA	NA	27	4.44	1	2361.17	1.042e+06	750478	392450	351822	219115	619352	117857	514661	452525	920351	338381	575456	644087	730220	660998	431559	626614	836862	18	17	1
P13861	cAMP-dependent protein kinase type II-alpha regulatory subunit	PRKAR2A	[R].RVSVCAETYNPDEEEEDTDPR.[V]	1xCarbamidomethyl [C5]; 1xTMTpro [N-Term]; 1xPhospho [S3(100)]	97	117	PRKAR2A_S99	1xPhospho	S	99	NA	NA	NA	NA	13	5.91	1	2895.23	263086	301850	327109	365652	642733	480309	171949	942797	300142	287332	92589.4	596572	1.14695e+06	314490	1.50145e+06	926472	1.20988e+06	527654	18	17	1
P13861	cAMP-dependent protein kinase type II-alpha regulatory subunit	PRKAR2A	[R].VADAKGDSESEEDEDLEVPVPSR.[F]	1xTMTpro [K5]; 1xTMTpro [N-Term]; 2xPhospho [S8(100); S10(100)]	71	93	PRKAR2A_S78-S80	2xPhospho	S	78	S	80	NA	NA	7	2.22	1	3241.47	35821.7	120226	72240.5	68620.8	75287	88604.7	65273.8	203243	137718	133428	199472	143042	221306	64484.6	66881.7	97018	137567	70569.8	18	17	1
P13861	cAMP-dependent protein kinase type II-alpha regulatory subunit	PRKAR2A	[R].VADAKGDSESEEDEDLEVPVPSR.[F]	1xTMTpro [N-Term]; 2xPhospho [S8(100); S10(100)]	71	93	PRKAR2A_S78-S80	2xPhospho	S	78	S	80	NA	NA	8	1.9	1	2937.26	7906.24	43674.8	13842.4	12088.9	24584.6	24121.3	17666.1	39381.2	25621.7	22080.7	52745.5	18959.8	29832.4	21132.9	19060.3	59350.6	23311.7	30346	18	17	1
P17252	Protein kinase C alpha type	PRKCA	[R].STLNPQWNESFTFK.[L]	1xTMTpro [K14]; 1xPhospho [S10(97.5)]	217	230	PRKCA_S226	1xPhospho	S	226	NA	NA	NA	NA	2	1.02	0	2082.99	22300.3	49933.3	15905	23807	12860.6	31669.2	15382	77043.3	58174.5	15405.5	43766.4	18539.1	54050.8	18306.4	70916.8	64541.2	105248	34720.9	18	17	1
P17252	Protein kinase C alpha type	PRKCA	[R].GQPVLTPPDQLVIANIDQSDFEGFSYVNPQFVHPILQSAV.[-]	1xTMTpro [N-Term]; 1xPhospho [T6(100)]	633	672	PRKCA_T638	1xPhospho	T	638	NA	NA	NA	NA	2	3.54	0	4764.39	0	16583.2	0	18979.8	0	13092.4	0	17049.9	28559.5	0	39350.1	7160.82	15840.4	7403.79	35681.7	11471.1	51788.8	0	12	12	0
Q05655	Protein kinase C delta type	PRKCD	[R].RSDSASSEPVGIYQGFEK.[K]	1xTMTpro [K18]; 1xTMTpro [N-Term]; 1xPhospho [S4(100)]	301	318	PRKCD_S304	1xPhospho	S	304	NA	NA	NA	NA	6	4.45	1	2645.31	57482.9	1.14615e+06	10447.8	95725.5	7545.47	533652	9943.25	587130	847414	41967	660064	42705.7	920009	23142.8	192964	727338	1.0151e+06	240033	18	17	1
P24723	Protein kinase C eta type	PRKCH	[K].EEPVLTPIDEGHLPMINQDEFR.[N]	1xTMTpro [N-Term]; 1xPhospho [T6(100)]	651	672	PRKCH_T656	1xPhospho	T	656	NA	NA	NA	NA	4	2.37	0	2963.42	0	0	0	40544.1	0	20507.5	0	22546	17332.7	6715.86	31320.7	7576.07	40600.6	0	0	0	25279.9	0	9	9	0
Q9BZL6	Serine/threonine-protein kinase D2	PRKD2	[R].RLSSTSLASGHSVR.[L]	1xTMTpro [N-Term]; 1xPhospho [S3(99.6)]	195	208	PRKD2_S197	1xPhospho	S	197	NA	NA	NA	NA	4	2.6	1	1841.96	10556.9	56553.6	26559.7	44248	5335.38	37704.4	18164.4	33757.2	75071.4	9190.12	55927.2	11221.9	54173.1	0	27907.1	0	59841.4	32615.5	16	15	1
P78527	DNA-dependent protein kinase catalytic subunit	PRKDC	[R].SSFDWLTGSSTDPLVDHTSPSSDSLLFAHK.[R]	1xTMTpro [K30]; 1xPhospho [T/S]	2654	2683	PRKDC_AMB	1xPhospho	Ambiguous	Ambiguous	NA	NA	NA	NA	6	2.48	0	3618.7	0	17148.6	0	22817	19581.6	33415.2	10004	16813.2	26653	6764.44	81052.9	12564.6	19934.9	0	66814.4	26929.9	28283.6	13840.3	15	14	1
Q13237	cGMP-dependent protein kinase 2	PRKG2	[R].KTSGLVSLHSR.[R]	1xTMTpro [K1]; 1xPhospho [T2(99.7)]	108	118	PRKG2_T109	1xPhospho	T	109	NA	NA	NA	NA	2	2.17	1	1568.85	0	0	0	0	4013.08	452282	0	231217	318917	0	58655.2	0	472513	0	6461.1	0	529131	81427.3	9	8	1
O75569	Interferon-inducible double-stranded RNA-dependent protein kinase activator A	PRKRA	[R].AEAPPLEREDSGTFSLGK.[M]	1xTMTpro [K18]; 1xTMTpro [N-Term]; 1xPhospho [S11(100)]	8	25	PRKRA_S18	1xPhospho	S	18	NA	NA	NA	NA	6	2.67	1	2592.32	21730.6	212020	8262.43	53413.3	49617.1	232376	26747.4	165442	137829	31098.7	135905	50783.9	214736	28601	41175	49521.2	171026	80266.8	18	17	1
O75569	Interferon-inducible double-stranded RNA-dependent protein kinase activator A	PRKRA	[R].AEAPPLEREDSGTFSLGK.[M]	1xTMTpro [K18]; 1xPhospho [S11(100)]; 1xTMTpro [N-Term]	8	25	PRKRA_S18	1xPhospho	S	18	NA	NA	NA	NA	9	1.43	1	2288.11	174078	466998	95394.6	170354	108236	442754	47687.8	212982	238881	75103.8	286167	65949.8	326825	101510	291404	260719	388579	330658	18	17	1
O75569	Interferon-inducible double-stranded RNA-dependent protein kinase activator A	PRKRA	[R].HRAEAPPLEREDSGTFSLGK.[M]	1xTMTpro [K20]; 1xTMTpro [N-Term]; 1xPhospho [S13(99.3)]	6	25	PRKRA_S18	1xPhospho	S	18	NA	NA	NA	NA	6	2.39	2	2885.48	40252.5	353129	53790.2	85453.7	144316	252622	74335.2	398827	326328	83890.6	347305	133670	647035	59324.4	108402	176192	371104	130751	18	17	1
O75569	Interferon-inducible double-stranded RNA-dependent protein kinase activator A	PRKRA	[R].HRAEAPPLEREDSGTFSLGK.[M]	1xTMTpro [N-Term]; 1xPhospho [S13(100)]; 1xTMTpro [K20]	6	25	PRKRA_S18	1xPhospho	S	18	NA	NA	NA	NA	13	4.33	2	2581.27	61944.7	469865	27823.3	103942	106333	334962	91194.7	232801	285258	50755.4	330326	86446.1	448831	76031.6	202220	260361	370695	262188	18	17	1
Q86WR7	Proline and serine-rich protein 2	PROSER2	[R].ELRAPSPPVEHPR.[L]	1xTMTpro [N-Term]; 1xPhospho [S6(100)]	174	186	PROSER2_S179	1xPhospho	S	179	NA	NA	NA	NA	12	2.46	1	1868.97	137138	33014.2	168315	8884	140007	32652.8	168368	169446	90409	136503	87205.8	169779	150106	153000	20700.2	0	19350.8	111034	17	16	1
Q86WR7	Proline and serine-rich protein 2	PROSER2	[R].AQVLATIHGHAGAFPAAGDAGEGAPGGGSSPER.[V]	1xTMTpro [N-Term]; 1xPhospho [S/T]	283	315	PROSER2_AMB	1xPhospho	Ambiguous	Ambiguous	NA	NA	NA	NA	2	2.69	0	3397.62	11722.6	28386	34821.4	17487.8	28164	24192.7	40217.6	17956	34467.5	29294.7	27371	40536.8	43316.1	21406.3	76121.1	66332.9	36630.7	38718.1	18	17	1
Q86WR7	Proline and serine-rich protein 2	PROSER2	[R].APSPPVEHPR.[L]	1xTMTpro [N-Term]; 1xPhospho [S3(100)]	177	186	PROSER2_S179	1xPhospho	S	179	NA	NA	NA	NA	6	1.7	0	1470.74	12393.3	15640.3	8551.41	18423.9	10118.4	8776.73	0	0	19215	8535.09	13425.8	10465.6	8648.95	0	15924.6	0	24226.9	6727.3	14	13	1
Q92786	Prospero homeobox protein 1	PROX1	[K].DRASPESLDLTR.[D]	1xTMTpro [N-Term]; 1xPhospho [S4(100)]	508	519	PROX1_S511	1xPhospho	S	511	NA	NA	NA	NA	7	2.36	1	1743.86	71729.9	147599	76383.5	84669.1	109556	155018	131343	145154	171587	85389.8	145907	101653	192624	82577.3	94861.8	98287	114297	113580	18	17	1
O43395	U4/U6 small nuclear ribonucleoprotein Prp3	PRPF3	[R].IKWDEQTSNTKGDDDEESDEEAVK.[K]	1xTMTpro [K2]; 1xTMTpro [N-Term]; 1xPhospho [T/S]	602	625	PRPF3_AMB	1xPhospho	Ambiguous	Ambiguous	NA	NA	NA	NA	2	2.03	2	3456.58	19169.2	48712.1	21066	32706.2	15791.3	30800.2	9196.71	43569.6	60756.4	12350.2	66886.6	14677.7	32837.6	18690.6	48217.7	43968.6	54178.3	55867.1	18	17	1
Q8NAV1	Pre-mRNA-splicing factor 38A	PRPF38A	[R].VPSPDHR.[R]	1xTMTpro [N-Term]; 1xPhospho [S3(100)]	207	213	PRPF38A_S209	1xPhospho	S	209	NA	NA	NA	NA	8	1.36	0	1191.58	73770.4	128014	67021.3	353944	66028	25984.3	95486	96444.5	30868	67375	111257	89239.4	77316.1	64553.3	109810	66394.3	31433.3	114585	18	17	1
Q8NAV1	Pre-mRNA-splicing factor 38A	PRPF38A	[R].SRSKSPGHHR.[S]	1xTMTpro [K4]; 3xPhospho [S1(100); S3(100); S5(100)]	277	286	PRPF38A_S277-S279-S281	3xPhospho	S	277	S	279	S	281	1	1.16	2	1692.71	0	0	0	0	0	10893	0	0	0	0	12177.8	0	18829.6	0	19680.5	0	7968.23	10517.9	6	5	1
Q8NAV1	Pre-mRNA-splicing factor 38A	PRPF38A	[K].LERVPSPDHR.[R]	1xTMTpro [N-Term]; 1xPhospho [S6(100)]	204	213	PRPF38A_S209	1xPhospho	S	209	NA	NA	NA	NA	9	2.09	1	1589.81	69447	156597	65297.3	87911.4	82464.1	105723	95916.4	171792	229578	84332.1	228822	103115	280438	72035.5	114399	101566	212462	115469	18	17	1
Q5VTL8	Pre-mRNA-splicing factor 38B	PRPF38B	[R].RRSQSIEQESQEK.[Q]	1xTMTpro [K13]; 1xTMTpro [N-Term]; 2xPhospho [S3(100); S5(100)]	525	537	PRPF38B_S527-S529	2xPhospho	S	527	S	529	NA	NA	7	4.81	2	2373.15	50005.8	225673	72431.2	95161.2	93501.2	230193	96611.8	326126	308458	34721.6	397040	114318	413166	47806	159914	126570	296499	126377	18	17	1
Q5VTL8	Pre-mRNA-splicing factor 38B	PRPF38B	[R].RRSQSIEQESQEK.[Q]	1xTMTpro [K13]; 1xTMTpro [N-Term]; 1xPhospho [S]	525	537	PRPF38B_AMB	1xPhospho	Ambiguous	Ambiguous	NA	NA	NA	NA	1	2.94	2	2293.18	8070.19	22771.9	36626.8	23664	14899	36628	17601.9	71108.5	60894.8	20705.5	83064.6	43764.6	73517.9	12423.6	22715.6	52070.8	58621.4	35767.3	18	17	1
Q5VTL8	Pre-mRNA-splicing factor 38B	PRPF38B	[R].RRSQSIEQESQEK.[Q]	1xTMTpro [N-Term]; 2xPhospho [S3(100); S5(100)]; 1xTMTpro [K13]	525	537	PRPF38B_S527-S529	2xPhospho	S	527	S	529	NA	NA	9	5.28	2	2068.94	164556	364664	94004.9	215519	101672	341378	82424.5	240433	423657	19974.6	558715	80460.5	332548	80444.6	582685	276219	458804	303041	18	17	1
Q5VTL8	Pre-mRNA-splicing factor 38B	PRPF38B	[R].EGHGSSSFDRELER.[E]	1xTMTpro [N-Term]; 1xPhospho [S5(99.1)]	284	297	PRPF38B_S288	1xPhospho	S	288	NA	NA	NA	NA	3	2.08	1	1989.9	15716.1	24742.8	0	18884.2	0	31095	0	12665.4	29940.1	0	31518.8	0	32930.7	0	26069.7	0	39103.8	29455.7	11	10	1
Q5VTL8	Pre-mRNA-splicing factor 38B	PRPF38B	[R].EHSPSK.[E]	1xTMTpro [K6]; 1xTMTpro [N-Term]; 1xPhospho [S3(100)]	489	494	PRPF38B_S491	1xPhospho	S	491	NA	NA	NA	NA	3	1.78	0	1372.71	50373.2	187424	34215.8	83826.2	86403.8	203198	54652.6	227102	262041	41250.6	284579	106927	296412	33299.4	81364.3	182633	233944	121203	18	17	1
O75400	Pre-mRNA-processing factor 40 homolog A	PRPF40A	[R].HKSDSPESDAEREK.[D]	1xTMTpro [K]; 2xPhospho [S5(100); S8(100)]	881	894	PRPF40A_S885-S888	2xPhospho	S	885	S	888	NA	NA	2	2.72	2	2078.88	20049.2	86760.7	19914.2	44259.9	38522.3	67835.5	25158.2	80564.1	86819	17458.6	127350	19430.7	132904	9353.73	135457	87723.4	107587	70636.2	18	17	1
Q6NWY9	Pre-mRNA-processing factor 40 homolog B	PRPF40B	[K].DRELQQAELPNRSPGFGIK.[K]	1xTMTpro [K19]; 1xPhospho [S13(100)]; 1xTMTpro [N-Term]	820	838	PRPF40B_S832	1xPhospho	S	832	NA	NA	NA	NA	4	4.62	2	2539.3	18143.8	147346	0	67549.2	14895.9	124090	11009.1	119133	171279	7811.14	258370	20772.9	201668	4983.89	144877	88869.7	180677	85477.2	17	16	1
Q6NWY9	Pre-mRNA-processing factor 40 homolog B	PRPF40B	[R].GSPSSHLLGADHGLRK.[A]	1xTMTpro [K16]; 1xTMTpro [N-Term]; 1xPhospho [S2(99.3)]	763	778	PRPF40B_S764	1xPhospho	S	764	NA	NA	NA	NA	2	2.48	1	2320.24	23975.3	159224	13482	72582	9335.86	91719.5	22257.7	70197.5	149474	0	264691	15952.1	116668	8027.01	178831	93682.6	135107	83529.8	17	16	1
Q6NWY9	Pre-mRNA-processing factor 40 homolog B	PRPF40B	[R].GSPSSHLLGADHGLR.[K]	1xTMTpro [N-Term]; 1xPhospho [S2(100)]	763	777	PRPF40B_S764	1xPhospho	S	764	NA	NA	NA	NA	9	3.54	0	1887.94	0	93991.9	10071.4	43255.4	11555.2	82506	15437.5	60930.7	161801	4493.45	228770	18656.2	184323	6551.04	130467	38306.4	145111	57784.7	17	16	1
Q13523	Serine/threonine-protein kinase PRP4 homolog	PRPF4B	[K].SRSPVDLR.[G]	1xTMTpro [N-Term]; 1xPhospho [S3(100)]	292	299	PRPF4B_S294	1xPhospho	S	294	NA	NA	NA	NA	6	2.09	1	1313.69	144704	243642	193336	212997	64128.6	134360	64073	88096.2	130006	109201	278090	148526	126069	127265	136253	208308	251006	165541	18	17	1
Q13523	Serine/threonine-protein kinase PRP4 homolog	PRPF4B	[K].SKSPTLR.[R]	1xTMTpro [K2]; 1xPhospho [S3(100)]; 1xTMTpro [N-Term]	239	245	PRPF4B_S241	1xPhospho	S	241	NA	NA	NA	NA	7	1.32	1	1172.64	50379.1	59029.2	54456.8	65157.3	19551	37214.2	26159.4	46446.2	37918.9	19984.3	71013.2	27426	39399	35484.7	80597.7	67061.7	78301.4	45560.7	18	17	1
Q13523	Serine/threonine-protein kinase PRP4 homolog	PRPF4B	[K].DASPINRWSPTR.[R]	1xTMTpro [N-Term]; 2xPhospho [S3(100); S9(99.5)]	429	440	PRPF4B_S431-S437	2xPhospho	S	431	S	437	NA	NA	4	2.07	1	1863.85	55795.9	146512	41961.9	86601.820634041607	46494.4	120629	43583.4	164008	159151	39542.7	308104	84730.069958909007	288124	26641.8	105466	69151.9	192639	98617.9	16	15	1
Q13523	Serine/threonine-protein kinase PRP4 homolog	PRPF4B	[K].ARSPTDDK.[V]	1xTMTpro [K8]; 1xPhospho [S3(100)]; 1xTMTpro [N-Term]	255	262	PRPF4B_S257	1xPhospho	S	257	NA	NA	NA	NA	2	2.17	1	1273.61	48319.2	117579	25000.2	82973.2	27117.1	64555.6	29861.8	90839.7	89647.7	29923.5	140113	45949.8	105797	29785.4	161687	59677.4	85741.5	94198.4	18	17	1
Q13523	Serine/threonine-protein kinase PRP4 homolog	PRPF4B	[K].ARSPTDDK.[V]	1xTMTpro [K8]; 1xTMTpro [N-Term]; 1xPhospho [S3(100)]	255	262	PRPF4B_S257	1xPhospho	S	257	NA	NA	NA	NA	4	3.17	1	1577.82	83819.3	286975	93130.3	178854	96112.8	216050	84426.1	376991	338662	60912	501329	150232	531110	66758.3	199250	175081	388219	164886	18	17	1
Q13523	Serine/threonine-protein kinase PRP4 homolog	PRPF4B	[K].KSPIINESR.[S]	1xTMTpro [N-Term]; 1xPhospho [S2(100)]; 1xTMTpro [K1]	276	284	PRPF4B_S277	1xPhospho	S	277	NA	NA	NA	NA	6	1.36	1	1427.76	26327.4	54144	0	34987.5	0	31501.9	0	29756.9	33609.1	0	86949.1	7180	34943.1	19982	49979.4	0	42732.1	36946.1	13	12	1
Q13523	Serine/threonine-protein kinase PRP4 homolog	PRPF4B	[R].KSKSPTLR.[R]	1xTMTpro [N-Term]; 2xPhospho [S2(100); S4(100)]; 1xTMTpro [K3]	238	245	PRPF4B_S239-S241	2xPhospho	S	239	S	241	NA	NA	1	1.47	2	1380.7	10735.4	13616.4	0	27413.1	0	27491.8	0	13452	29431.6	0	27955.9	0	29782.2	0	41842.4	16944.5	39073.4	15867.2	12	11	1
Q13523	Serine/threonine-protein kinase PRP4 homolog	PRPF4B	[K].LCDFGSASHVADNDITPYLVSR.[F]	1xCarbamidomethyl [C2]; 1xTMTpro [N-Term]; 1xPhospho [T16(99.4)]	832	853	PRPF4B_T847	1xPhospho	T	847	NA	NA	NA	NA	7	5.38	0	2821.32	23185.4	177802.68255266701	8929.76	112572	38541.3	150835	5066.58	145185	176113	15194.1	309696	23261.3	276357	10155.6	343865	246956	183654	109673	17	16	1
Q13523	Serine/threonine-protein kinase PRP4 homolog	PRPF4B	[R].KKSPIINESR.[S]	TMTpro [K]; 1xTMTpro [N-Term]; 1xPhospho [S3(100)]	275	284	PRPF4B_S277	1xPhospho	S	277	NA	NA	NA	NA	6	1.48	2	1860.06	261595	628597	96648	369818	64337.6	478279	24205.511147415298	64380.8	527963	15999.5	801969	111210	347366	108732	600488	419210	655477	431643	17	16	1
Q13523	Serine/threonine-protein kinase PRP4 homolog	PRPF4B	[R].KKSPIINESR.[S]	1xTMTpro [K2]; 1xPhospho [S3(100)]; 1xTMTpro [N-Term]	275	284	PRPF4B_S277	1xPhospho	S	277	NA	NA	NA	NA	20	3.06	2	1555.85	261284	455818	99571.8	325195	89284.4	323064	76499.6	161608	351947	46043.4	497231	126208	335777	122080	590688	279345	394445	370634	18	17	1
Q14558	Phosphoribosyl pyrophosphate synthase-associated protein 1	PRPSAP1	[R].LGLAVIHGEAQCTELDMDDGRHSPPMVK.[N]	1xCarbamidomethyl [C12]; 1xTMTpro [K28]; 1xPhospho [S23(100)]; 1xTMTpro [N-Term]	193	220	PRPSAP1_S215	1xPhospho	S	215	NA	NA	NA	NA	10	3.7	1	3460.64	71813.7	71630.4	15680.2	56512.3	19362.9	49254	9095.79	28413.9	61698.6	70580.2	28490.3	41799.3	48209.3	20281.9	28253.5	45215	88137.7	76311.2	18	17	1
O60256	Phosphoribosyl pyrophosphate synthase-associated protein 2	PRPSAP2	[R].LGIAVIHGEAQDAESDLVDGRHSPPMVR.[S]	1xOxidation [M26]; 1xTMTpro [N-Term]; 1xPhospho [S23(100)]	205	232	PRPSAP2_S227	1xPhospho	S	227	NA	NA	NA	NA	7	4.63	1	3369.66	21423.7	48757.9	21156.9	51604.5	14873.8	45759	11565.6	47404.4	49558.9	30508.8	58753.3	22132.6	68923	24140.9	38157.6	35610.2	62739.3	39093.5	18	17	1
O60256	Phosphoribosyl pyrophosphate synthase-associated protein 2	PRPSAP2	[R].LGIAVIHGEAQDAESDLVDGRHSPPMVR.[S]	1xTMTpro [N-Term]; 1xPhospho [S23(100)]	205	232	PRPSAP2_S227	1xPhospho	S	227	NA	NA	NA	NA	27	6.24	1	3353.66	264004	766869	0	407487	0	531433	23247.7	325797	803696	294329	904426	204230	478492	105652	463386	663310	844204	434419	16	15	1
P85299	Proline-rich protein 5	PRR5	[R].RHSVSEMTSCPEPQGFSDPPGQGPTGTFR.[S]	1xCarbamidomethyl [C10]; 1xTMTpro [N-Term]; 1xPhospho [S3(99.3)]	280	308	PRR5_S282	1xPhospho	S	282	NA	NA	NA	NA	5	3.67	1	3530.58	46561.7	8834.26	12845.7	0	40538.4	13114.8	44635.9	37197.6	17357.8	30876.8	14035.8	59424.2	29447.7	40580.1	10624.9	0	29839	31793.5	16	15	1
P48634	Protein PRRC2A	PRRC2A	[R].ERGTPPVDPK.[L]	1xTMTpro [K10]; 1xPhospho [T4(100)]	779	788	PRRC2A_T782	1xPhospho	T	782	NA	NA	NA	NA	3	2.49	1	1479.75	12511.6	47057.5	0	12858	21387.1	57482.1	7415.21	25018.6	50472.2	6016.39	55193.3	17857.9	115518	6815.23	26016.3	40806.4	67295.3	44090.7	17	16	1
P48634	Protein PRRC2A	PRRC2A	[K].LKFSDEEDGRDSDEEGAEGHR.[D]	1xTMTpro [K2]; 2xPhospho [S4(100); S12(100)]; 1xTMTpro [N-Term]	339	359	PRRC2A_S342-S350	2xPhospho	S	342	S	350	NA	NA	8	4.18	2	2842.15	44991.4	105347	52340.6	116091	41407.1	148078	24314.8	178567	314567	30982.9	229444	60197.9	360245	27412.1	148087	142081	198031	137166	18	17	1
Q5JSZ5	Protein PRRC2B	PRRC2B	[R].KGSEGAER.[L]	1xTMTpro [K1]; 1xPhospho [S3(100)]; 1xTMTpro [N-Term]	1752	1759	PRRC2B_S1754	1xPhospho	S	1754	NA	NA	NA	NA	2	1.73	1	1217.58	81949.4	108781	21907	56406.3	46370.8	41879	53437.5	58338.1	76249.9	38891.5	84565.8	46192	123500	15095.1	56414.9	74231.3	107994	75215.8	18	17	1
Q5JSZ5	Protein PRRC2B	PRRC2B	[K].LKFSDDEEEEEVVK.[D]	1xTMTpro [K14]; 1xTMTpro [N-Term]; 1xPhospho [S4(100)]	385	398	PRRC2B_S388	1xPhospho	S	388	NA	NA	NA	NA	6	1.79	1	2384.18	7345.53	56126.7	0	71339.2	0	51021.8	11811.2	32134	60173.8	28536.8	76936.3	22519.2	80892.7	9426.92	31011.4	53023.6	78138.4	36596.5	16	15	1
Q5JSZ5	Protein PRRC2B	PRRC2B	[K].GCSEDHSGLDAK.[S]	1xCarbamidomethyl [C2]; 1xTMTpro [K12]; 1xTMTpro [N-Term]; 1xPhospho [S3(100)]	1183	1194	PRRC2B_S1185	1xPhospho	S	1185	NA	NA	NA	NA	1	1.08	0	1963.91	6078.11	28660.9	20887.6	41801.4	18122.4	36133.6	18269.3	58519.9	42371.6	19260.6	56682.1	36704.4	65889.3	11646.1	16750.4	28580.1	63292.2	32230.8	18	17	1
Q9Y520	Protein PRRC2C	PRRC2C	[R].SVEDVRPHHTDANNQSACFEAPDQK.[T]	1xCarbamidomethyl [C18]; 1xTMTpro [K25]; 1xPhospho [S1(100)]; 1xTMTpro [N-Term]	878	902	PRRC2C_S878	1xPhospho	S	878	NA	NA	NA	NA	7	2.45	0	3236.44	23373.7	85032	12903.9	14466.3	21176	80088	32133.7	79322.3	121434	11378.6	113265	30207.5	118950	26631	60127.3	68513.4	80101.1	50659.9	18	17	1
Q9Y520	Protein PRRC2C	PRRC2C	[R].SVSHGSNHTQKPDEQR.[S]	1xTMTpro [K11]; 1xPhospho [S/T]	924	939	PRRC2C_AMB	1xPhospho	Ambiguous	Ambiguous	NA	NA	NA	NA	3	1.68	0	2191.02	30810	24348	8802.39	4550.96	19128	14537.9	13888	18616	14362.5	0	9836.48	14797.9	28877.2	11498.5	21258.3	19875.1	26824.8	23205.3	17	16	1
Q8WUY3	Protein prune homolog 2	PRUNE2	[K].RSSPETGTTGDVAWQISPK.[A]	1xTMTpro [K19]; 1xPhospho [S3(99.4)]	1787	1805	PRUNE2_S1789	1xPhospho	S	1789	NA	NA	NA	NA	1	1.97	1	2401.17	0	20428	0	10078.3	17510.3	37559	12770	43345	59767.7	5986.27	80318.3	8537.06	56231.5	7299.07	32206.8	29530.7	36822.5	30959.3	16	15	1
Q8WUY3	Protein prune homolog 2	PRUNE2	[K].RSSPETGTTGDVAWQISPK.[A]	1xTMTpro [K19]; 1xTMTpro [N-Term]; 1xPhospho [S3(99.1)]	1787	1805	PRUNE2_S1789	1xPhospho	S	1789	NA	NA	NA	NA	2	1.58	1	2705.38	11658.4	27845.8	17222.9	0	13462	87844.6	11386.2	107053	115996	8023.67	158191	12718.4	183792	7806.64	21830.6	35840.9	60452.9	26953.7	17	16	1
Q8WUY3	Protein prune homolog 2	PRUNE2	[K].EHKPSSIDRR.[A]	1xTMTpro [K3]; 1xTMTpro [N-Term]; 1xPhospho [S6(99.6)]	688	697	PRUNE2_S693	1xPhospho	S	693	NA	NA	NA	NA	4	3.07	1	1913.02	0	197245	23255.6	45750.6	30500.9	745553	12418.5	1.33795e+06	1.33523e+06	13789.3	1.61561e+06	22437	2.24748e+06	17982.3	45490.2	157904	594840	172876	17	16	1
Q8WUY3	Protein prune homolog 2	PRUNE2	[K].EHKPSSIDRR.[A]	1xTMTpro [K3]; 1xPhospho [S6(99.6)]; 1xTMTpro [N-Term]	688	697	PRUNE2_S693	1xPhospho	S	693	NA	NA	NA	NA	2	2.24	1	1608.82	0	36227.1	14004.2	9077.05	0	113111	9511.77	50560.3	145686	4554.4	179461.29844873401	0	157954	0	29587.9	45117.1	101987	56824.7	13	12	1
Q8WUY3	Protein prune homolog 2	PRUNE2	[K].EHKPSSIDR.[R]	1xTMTpro [K3]; 1xPhospho [S6(99.5)]; 1xTMTpro [N-Term]	688	696	PRUNE2_S693	1xPhospho	S	693	NA	NA	NA	NA	2	1.51	0	1452.72	8496.03	0	0	6380.28	0	55115.7	0	48520.1	61609.2	0	82536.4	0	123418	0	5210.36	0	50911	10692.6	10	9	1
Q8WUY3	Protein prune homolog 2	PRUNE2	[K].DSLVEHDEEFVQRQDSPRDNSER.[N]	1xTMTpro [N-Term]; 1xPhospho [S16(100)]	561	583	PRUNE2_S576	1xPhospho	S	576	NA	NA	NA	NA	6	2.74	2	3171.43	7917.34	0	34246.1	16301.5	30972.3	95311.4	36814.4	132519	138033	30627.5	190993	31449.2	186935	41420	52890.1	29598.5	91262.2	68415.3	17	16	1
O75475	PC4 and SFRS1-interacting protein	PSIP1	[K].EDTDHEEKASNEDVTK.[A]	2xTMTpro [K8; K16]; 1xTMTpro [N-Term]; 1xPhospho [S10(100)]	120	135	PSIP1_S129	1xPhospho	S	129	NA	NA	NA	NA	6	3.1	1	2839.38	27620.6	200233	85185	404458	79323.6	171104	144060	1.16766e+06	649121	68916.3	718715	118724	1.06221e+06	99901.6	116061	73940.4	559014	175324	18	17	1
O75475	PC4 and SFRS1-interacting protein	PSIP1	[K].EDTDHEEKASNEDVTK.[A]	TMTpro [K]; 1xPhospho [S10(100)]; 1xTMTpro [N-Term]	120	135	PSIP1_S129	1xPhospho	S	129	NA	NA	NA	NA	9	3.16	1	2535.17	76559.3	254038	108503	364510	65396	176998	114013	456983	429505	86575.5	534560	128214	488513	85305.7	226614	300949	399422	205212	18	17	1
O75475	PC4 and SFRS1-interacting protein	PSIP1	[K].ETSVSKEDTDHEEKASNEDVTK.[A]	1xTMTpro [K22]; 2xPhospho [T/S]; 1xTMTpro [N-Term]	114	135	PSIP1_AMB-AMB	2xPhospho	Ambiguous	Ambiguous	Ambiguous	Ambiguous	NA	NA	1	1.58	2	2942.25	0	0	0	19728.3	0	2939.27	0	26973.8	22692	0	10904.6	0	30316.3	10521.5	23972.3	16428.9	22000.3	13988.7	11	10	1
O75475	PC4 and SFRS1-interacting protein	PSIP1	[K].ETSVSKEDTDHEEK.[A]	2xTMTpro [K6; K14]; 1xTMTpro [N-Term]; 1xPhospho [T9(100)]	114	127	PSIP1_T122	1xPhospho	T	122	NA	NA	NA	NA	4	2.86	1	2626.31	26865.4	158744	57866.5	343891	61312	143661	86008.6	833838	407754	51018.4	344613	141750	1.04232e+06	53644.7	88644.9	175979	383439	144637	18	17	1
O75475	PC4 and SFRS1-interacting protein	PSIP1	[K].ETSVSKEDTDHEEK.[A]	1xTMTpro [K14]; 1xTMTpro [N-Term]; 1xPhospho [T9(100)]	114	127	PSIP1_T122	1xPhospho	T	122	NA	NA	NA	NA	8	3.17	1	2322.1	40765.6	138792	43853.5	342399	47813.5	142662	22956.5	342304	298584	41751	292141	41459.4	529298	27630.5	187200	206434	366377	143255	18	17	1
O75475	PC4 and SFRS1-interacting protein	PSIP1	[K].ETSVSKEDTDHEEK.[A]	1xTMTpro [N-Term]; 1xPhospho [T9(100)]; 1xTMTpro [K14]	114	127	PSIP1_T122	1xPhospho	T	122	NA	NA	NA	NA	3	1.58	1	2017.89	13725.9	10487.9	0	41464.5	0	18751.7	0	28198.9	39164.1	5284.04	38703.4	0	44928	0	29996.4	0	41402	15667.6	12	11	1
P25788	Proteasome subunit alpha type-3	PSMA3	[K].ESLKEEDESDDDNM.[-]	1xTMTpro [N-Term]; 1xPhospho [S9(100)]; 1xTMTpro [K4]	242	255	PSMA3_S250	1xPhospho	S	250	NA	NA	NA	NA	8	2.62	1	2039.8	113360	69642.7	98647.2	64893.8	43645	77318.2	102361	114603	98166.8	72730.1	114840	75954.3	121354	98013.2	109584	101541	91059.4	96454	18	17	1
Q92530	Proteasome inhibitor PI31 subunit	PSMF1	[K].ANVSSPHREFPPATAR.[E]	1xTMTpro [N-Term]; 1xPhospho [S4(99.7)]	149	164	PSMF1_S152	1xPhospho	S	152	NA	NA	NA	NA	90	3.62	1	2121.06	857864	1.03655e+06	598967	781411	1.02882e+06	815697	1.0364e+06	908500	835848	687021	1.33129e+06	827179	1.23336e+06	492335	634623	790702	1.45763e+06	938799	18	17	1
Q92530	Proteasome inhibitor PI31 subunit	PSMF1	[K].ANVSSPHR.[E]	1xTMTpro [N-Term]; 1xPhospho [S5(100)]	149	156	PSMF1_S153	1xPhospho	S	153	NA	NA	NA	NA	7	1.89	0	1251.62	145917	160635	71634.5	95697.3	148378	152358	151432	61722.2	77756.4	62315.9	139169	87095.3	83075.1	52075.5	41131.7	72173.4	191265	112029	18	17	1
Q9BVG9	Phosphatidylserine synthase 2	PTDSS2	[R].DAGGPRPESPVPAGR.[A]	1xTMTpro [N-Term]; 1xPhospho [S9(100)]	8	22	PTDSS2_S16	1xPhospho	S	16	NA	NA	NA	NA	6	1.96	0	1846.91	45387.2	85516.1	30533.7	46977.9	52651.1	70294.7	61513.8	116502	114309	47507.2	126387	55955.3	166411	23389.7	92625.5	214391	79727.7	80713.7	18	17	1
Q15185	Prostaglandin E synthase 3	PTGES3	[K].LNWLSVDFNNWKDWEDDSDEDMSNFDR.[F]	1xTMTpro [K12]; 1xTMTpro [N-Term]; 1xPhospho [S18(100)]	96	122	PTGES3_S113	1xPhospho	S	113	NA	NA	NA	NA	5	2.26	1	4080.79	0	23280.2	0	16109.2	8576.49	37723.1	0	26078.4	71180.1	13040.3	75525	8766.64	19413.4	8556.54	7755.93	28685.7	38139.5	12578.9	15	14	1
Q15185	Prostaglandin E synthase 3	PTGES3	[K].LNWLSVDFNNWKDWEDDSDEDMSNFDR.[F]	1xTMTpro [K12]; 1xPhospho [S18(100)]; 1xTMTpro [N-Term]	96	122	PTGES3_S113	1xPhospho	S	113	NA	NA	NA	NA	11	4.13	1	3776.58	49688.3	119337	0	103350	0	133279	8417.68	70343.3	185607	45970.8	245204	29517.8	115696	19870.8	163491	147548	154516	106455	16	15	1
Q15185	Prostaglandin E synthase 3	PTGES3	[K].DWEDDSDEDMSNFDR.[F]	1xTMTpro [N-Term]; 1xPhospho [S6(100)]	108	122	PTGES3_S113	1xPhospho	S	113	NA	NA	NA	NA	12	3.89	0	2259.83	72409.7	143577	49292.9	88175	58819.9	148590	94163	217865	172198	71173.1	214233	80495.4	228691	91406.6	155778	175781	209611	119653	18	17	1
Q14289	Protein-tyrosine kinase 2-beta	PTK2B	[K].RHSMREEDFIQPSSR.[E]	1xTMTpro [N-Term]; 1xPhospho [S3(100)]	776	790	PTK2B_S778	1xPhospho	S	778	NA	NA	NA	NA	3	2.49	2	2259.07	12162.8	55370.3	0	21424.6	50164.6	138888	10247.2	195092	109583	17857.9	32908.7	46685.9	312548	15692.8	19201.2	80817.4	120550	51183	17	16	1
Q14289	Protein-tyrosine kinase 2-beta	PTK2B	[K].RNSLPQIPMLNLEAR.[R]	1xTMTpro [N-Term]; 1xPhospho [S3(100)]	373	387	PTK2B_S375	1xPhospho	S	375	NA	NA	NA	NA	11	3.24	1	2136.13	17893.3	149834	14628.3	8957.93	11498.5	209368	41332.4	259295	254572	17842.7	239086	12074.5	364476	29736.6	74538.5	143739	198850	62150.4	18	17	1
Q86YD1	Prostate tumor-overexpressed gene 1 protein	PTOV1	[R].SRSWPASPR.[G]	1xTMTpro [N-Term]; 1xPhospho [S3(100)]	34	42	PTOV1_S36	1xPhospho	S	36	NA	NA	NA	NA	5	1.94	1	1427.71	39124.9	59316.4	25819.3	230951	12043.7	82393.7	43529.4	97310.8	92560.9	57072.2	187264	59701.6	157629	39849.3	77504.8	67797.5	97604.9	54010	18	17	1
Q86YD1	Prostate tumor-overexpressed gene 1 protein	PTOV1	[R].ARSAPPMEGAR.[V]	1xTMTpro [N-Term]; 1xPhospho [S3(100)]	51	61	PTOV1_S53	1xPhospho	S	53	NA	NA	NA	NA	2	1.9	1	1526.75	0	0	0	60939.3	0	15533.4	15756.4	16240.5	20364.1	6250.38	19273	6703.13	32219.3	0	27974.7	0	14120.6	19153	12	11	1
Q16849	Receptor-type tyrosine-protein phosphatase-like N	PTPRN	[R].LPEQGSSSRAEDSPEGYEK.[E]	1xTMTpro [K19]; 1xTMTpro [N-Term]; 1xPhospho [S/Y]	296	314	PTPRN_AMB	1xPhospho	Ambiguous	Ambiguous	NA	NA	NA	NA	3	2.46	1	2754.31	0	492960	0	99316.5	9312.69	38193.8	2426.62	391533	269219	984.231	492863	10318.6	519075	3070.71	740751	392795	119626	92674	16	15	1
Q16849	Receptor-type tyrosine-protein phosphatase-like N	PTPRN	[R].LPEQGSSSRAEDSPEGYEK.[E]	1xTMTpro [N-Term]; 1xPhospho [S/Y]	296	314	PTPRN_AMB	1xPhospho	Ambiguous	Ambiguous	NA	NA	NA	NA	1	2.37	1	2450.1	0	118209	0	17524.6	0	11747.5	8102.71	31572.3	30633.8	0	68552.9	0	38895.6	0	217792	64126.1	9330.17	22763.6	12	11	1
Q92932	Receptor-type tyrosine-protein phosphatase N2	PTPRN2	[K].SEHPESSLSSEEETAGVENVK.[S]	1xTMTpro [K21]; 1xTMTpro [N-Term]; 1xPhospho [S/T]	428	448	PTPRN2_AMB	1xPhospho	Ambiguous	Ambiguous	NA	NA	NA	NA	8	3.22	0	2933.39	7403.03	397736	0	248297	9069.91	334674	22714.8	563254	407499	20644.5	398129	9403.05	320954	19567.6	597085	639537	420965	130710	17	16	1
Q92932	Receptor-type tyrosine-protein phosphatase N2	PTPRN2	[K].SEHPESSLSSEEETAGVENVK.[S]	1xTMTpro [N-Term]; 1xPhospho [S7(99.1)]	428	448	PTPRN2_S434	1xPhospho	S	434	NA	NA	NA	NA	2	2.59	0	2629.18	0	50433.6	26592.7	41889.6	13397.4	47258.9	46889.9	153792	104150	0	163241	14203.8	260142	6460.55	64670.2	113809	86293.4	32788.9	16	15	1
Q92932	Receptor-type tyrosine-protein phosphatase N2	PTPRN2	[K].ATLRGDSFPDDGVQDDDDRLYQEVHR.[L]	1xTMTpro [N-Term]; 1xPhospho [S7(100)]	369	394	PTPRN2_S375	1xPhospho	S	375	NA	NA	NA	NA	4	5.42	2	3403.55	6817.58	203219	9193.57	47578.4	21560.7	121906	6202.33	205979	201922	0	175540	15129.9	125028	5549.86	139441	189346	296401	58558	17	16	1
Q03393	6-pyruvoyl tetrahydrobiopterin synthase	PTS	[R].RISFSASHR.[L]	1xTMTpro [N-Term]; 1xPhospho [S3(100)]	17	25	PTS_S19	1xPhospho	S	19	NA	NA	NA	NA	6	2.04	1	1444.74	196840	216387	100529	467059	62212.7	45077.8	87081	140910	89250.1	64994.6	230363	76139.8	378406	63611.7	99311.6	19960.3	115398	230433	18	17	1
Q14671	Pumilio homolog 1	PUM1	[R].RDSLTGSSDLYK.[R]	1xTMTpro [K12]; 1xPhospho [S3(100)]	707	718	PUM1_S709	1xPhospho	S	709	NA	NA	NA	NA	6	2.73	1	1725.84	81099.8	185381.49994427201	97378.9	55828.5	99527.2	110248	109756	213664	177107	73683.6	137777	106959	366402	102411	137402	249850	218067	135631	17	16	1
Q14671	Pumilio homolog 1	PUM1	[R].RDSLTGSSDLYK.[R]	1xTMTpro [K12]; 1xTMTpro [N-Term]; 1xPhospho [S3(100)]	707	718	PUM1_S709	1xPhospho	S	709	NA	NA	NA	NA	4	2.64	1	2030.05	85362.8	220337	99854.2	210153	122155	164855	169837	379052	251385	169087	209516	211636	607101	91384.4	112786	246804	317019	177803	18	17	1
Q8TB72	Pumilio homolog 2	PUM2	[K].GKASPFEEDQNR.[D]	1xTMTpro [K2]; 1xTMTpro [N-Term]; 1xPhospho [S4(100)]	133	144	PUM2_S136	1xPhospho	S	136	NA	NA	NA	NA	5	2.33	1	2066.02	197296	441303	250041	314244	281861	386686	373035	583878	603414	199270	692516	351048	831750	207918	341944	216846	657162	369924	18	17	1
Q8TB72	Pumilio homolog 2	PUM2	[K].GKASPFEEDQNR.[D]	1xTMTpro [K2]; 1xPhospho [S4(100)]; 1xTMTpro [N-Term]	133	144	PUM2_S136	1xPhospho	S	136	NA	NA	NA	NA	8	2.39	1	1761.81	79156.3	129419	22011.5	79746	23090.7	104629	33424.3	78298.3	98934.1	31302.1	144656	40877	96455.9	28207.8	116970	100443	108239	116237	18	17	1
P49023	Paxillin	PXN	[R].FIHQQPQSSSPVYGSSAK.[T]	1xTMTpro [K18]; 1xTMTpro [N-Term]; 1xPhospho [S8(99.3)]	76	93	PXN_S83	1xPhospho	S	83	NA	NA	NA	NA	8	3.79	0	2636.34	119066	84199.9	176544	33049.2	268015	102413	245797	161352	160091	179828	160913	240173	182977	153095	30457.3	56001.4	122558	118049	18	17	1
P49023	Paxillin	PXN	[R].DGGRSSPGGQDEGGFMAQGK.[T]	1xTMTpro [K20]; 1xTMTpro [N-Term]; 1xPhospho [S]	298	317	PXN_AMB	1xPhospho	Ambiguous	Ambiguous	NA	NA	NA	NA	2	1.9	1	2626.22	23818.4	26080.9	35068.4	30059.5	47532.4	30760.1	56839.8	72887.8	80601.3	35236.3	76962	47352.1	91390.2	32625.1	17197.3	0	55498	30109	17	16	1
P49023	Paxillin	PXN	[R].GLEDVRPSVESLLDELESSVPSPVPAITVNQGEMSSPQR.[V]	1xTMTpro [N-Term]; 1xPhospho [S/T]	209	247	PXN_AMB	1xPhospho	Ambiguous	Ambiguous	NA	NA	NA	NA	2	1.42	0	4533.24	0	8534.52	8942.73	0	13799	0	0	0	8560.07	0	8774.09	0	0	0	0	0	0	0	5	5	0
Q2TAL8	Transcriptional regulator QRICH1	QRICH1	[R].GDPQQQSITHIAIPQEAYNAVHVSGSPTALAAVK.[L]	1xTMTpro [K34]; 1xTMTpro [N-Term]; 1xPhospho [Y/S/T]	320	353	QRICH1_AMB	1xPhospho	Ambiguous	Ambiguous	NA	NA	NA	NA	1	3.7	0	4187.18	23193	68323.7	13654.3	56272.2	0	74033.2	10725	41739.8	103250	31562.6	129019	22140.4	85397.5	19787.3	70042.8	74652.1	103922	48135.8	17	16	1
Q6WKZ4	Rab11 family-interacting protein 1	RAB11FIP1	[R].RSSLLSLMTGK.[K]	1xTMTpro [K11]; 1xPhospho [S3(99.7)]	433	443	RAB11FIP1_S435	1xPhospho	S	435	NA	NA	NA	NA	6	2.47	1	1576.85	0	59271.2	0	0	0	16061.4	0	10192	15270.1	0	0	0	35222.6	0	8447.54	19678.7	23781.4	8086.62	9	8	1
Q6WKZ4	Rab11 family-interacting protein 1	RAB11FIP1	[K].HLFSSTENLAAGSWKEPAEGGGLSSDR.[Q]	1xTMTpro [K15]; 1xPhospho [S/T]	353	379	RAB11FIP1_AMB	1xPhospho	Ambiguous	Ambiguous	NA	NA	NA	NA	6	4.22	1	3187.5	0	108836	9340.93	11739.7	0	46877	24643	25735.1	82940.5	0	63515.9	0	47348.7	0	11324.3	25775.1	85149.7	49747.1	13	12	1
Q6WKZ4	Rab11 family-interacting protein 1	RAB11FIP1	[K].HLFSSTENLAAGSWK.[E]	1xTMTpro [K15]; 1xTMTpro [N-Term]; 1xPhospho [S/T]	353	367	RAB11FIP1_AMB	1xPhospho	Ambiguous	Ambiguous	NA	NA	NA	NA	3	1.79	0	2336.19	7106.46	19620.5	0	4848.77	0	26424.8	10272.1	11625.9	25235	0	19754.6	0	27092.3	9824.33	0	0	23347	20516.5	12	11	1
Q9NP90	Ras-related protein Rab-9B	RAB9B	[R].GADCCLLTFSVDDR.[Q]	2xCarbamidomethyl [C4; C5]; 1xTMTpro [N-Term]; 2xPhospho [T8(100); S10(100)]	79	92	RAB9B_T86-S88	2xPhospho	T	86	S	88	NA	NA	1	1.53	0	2092.84	0	0	0	16322.6	0	7476.53	9468.9	11285.1	7221.79	4978.15	6451.29	7375.61	14811.8	0	9591.1	13746.9	0	0	11	11	0
Q15276	Rab GTPase-binding effector protein 1	RABEP1	[R].RAQSTDSLGTSGSLQSK.[A]	1xTMTpro [K17]; 1xTMTpro [N-Term]; 1xPhospho [S/T]	404	420	RABEP1_AMB	1xPhospho	Ambiguous	Ambiguous	NA	NA	NA	NA	2	1.35	1	2411.24	15778.8	49933.9	30658.1	36879.3	59975.1	42868.1	57132.1	102432	106297	54024.6	150678	41130.4	99190	60982.2	8691.44	50947	56937.6	53883.7	18	17	1
Q3YEC7	Rab-like protein 6	RABL6	[R].RADDFPVRDDPSDVTDEDEGPAEPPPPPK.[L]	1xTMTpro [K29]; 1xPhospho [S12(100)]	585	613	RABL6_S596	1xPhospho	S	596	NA	NA	NA	NA	10	4	2	3544.61	48676.8	84353.4	0	108987	17451.1	73464.9	0	103898	68868.4	9533.17	108056	5745.36	56479.9	6592.56	366056	304307	83959.7	39947.2	16	15	1
Q3YEC7	Rab-like protein 6	RABL6	[R].RADDFPVRDDPSDVTDEDEGPAEPPPPPK.[L]	1xTMTpro [K29]; 2xPhospho [S12(100); T15(100)]; 1xTMTpro [N-Term]	585	613	RABL6_S596-T599	2xPhospho	S	596	T	599	NA	NA	39	6.57	2	3624.57	180181	1.10604e+06	142169	548422	285742	832269	219308	708398	1.20737e+06	131455	1.50402e+06	262915	826047	169692	900042	697299	1.1026e+06	642482	18	17	1
Q3YEC7	Rab-like protein 6	RABL6	[R].RADDFPVRDDPSDVTDEDEGPAEPPPPPK.[L]	1xTMTpro [K29]; 1xTMTpro [N-Term]; 2xPhospho [S12(100); T15(100)]	585	613	RABL6_S596-T599	2xPhospho	S	596	T	599	NA	NA	8	6.42	2	3928.78	35799.1	295203	41161.1	183566	102869	291624	74353.6	422816	619611	21431.2	678167	95289.7	418927	91503.2	130863	206685	351811	153987	18	17	1
P04049	RAF proto-oncogene serine/threonine-protein kinase	RAF1	[R].SASEPSLHR.[AT]	1xTMTpro [N-Term]; 1xPhospho [S3(99.7)]	619	627	RAF1_S621	1xPhospho	S	621	NA	NA	NA	NA	12	2.85	0	1367.66	339575	411775	248967	306734	445829	602916	421547	568873	474365	262358	338834	401808	737499	282822	476381	492515	594242	414192	18	17	1
Q9P0K7	Ankycorbin	RAI14	[K].SSPSVLIHSLGK.[S]	1xTMTpro [K12]; 1xPhospho [S]	411	422	RAI14_AMB	1xPhospho	Ambiguous	Ambiguous	NA	NA	NA	NA	5	1.32	0	1608.87	14315.6	33914.7	0	0	13850.9	7634.05	9748.65	20908.5	15148	22406.7	14775.5	22628.1	30463.5	16673.5	27899.8	25979.1	56125.4	28572.1	16	15	1
Q15311	RalA-binding protein 1	RALBP1	[K].RTEGYAAFQEDSSGDEAESPSK.[M]	1xTMTpro [K22]; 2xPhospho [S12(98.9); S13(98.9)]	81	102	RALBP1_S92-S93	2xPhospho	S	92	S	93	NA	NA	5	2.09	1	2825.15	0	11012.6	0	8759.75	9088.41	16323.5	0	98960.8	77878.2	9264.62	26486.2	13268.3	33224.7	0	19157.8	25841.2	100756	12343.1	14	13	1
Q6GYQ0	Ral GTPase-activating protein subunit alpha-1	RALGAPA1	[R].QKTVDIDDAQILPR.[S]	1xTMTpro [N-Term]; 1xPhospho [T3(100)]; 1xTMTpro [K2]	752	765	RALGAPA1_T754	1xPhospho	T	754	NA	NA	NA	NA	3	1.86	1	1996.04	13881	16598.5	13066.8	6031.43	0	30837.4	13983.3	22015.5	21213.8	7523.01	7111.49	9742.6	33715.7	9701.46	38151.5	37247	34833.5	11317.9	17	16	1
Q6GYQ0	Ral GTPase-activating protein subunit alpha-1	RALGAPA1	[R].RGSSPGSLEIPK.[D]	1xTMTpro [K12]; 1xPhospho [S3(99.7)]	858	869	RALGAPA1_S860	1xPhospho	S	860	NA	NA	NA	NA	5	2.38	1	1611.84	31227	137758	38525	178191	5993.41	103899	21628.7	81302.8	80588.5	17523.1	166998	33766.3	116391	17779.9	82019.9	189179	100107	129788	18	17	1
Q6GYQ0	Ral GTPase-activating protein subunit alpha-1	RALGAPA1	[R].GWSRDQPGQAPMR.[Q]	1xTMTpro [N-Term]; 1xPhospho [S3(100)]	719	731	RALGAPA1_S721	1xPhospho	S	721	NA	NA	NA	NA	5	1.96	1	1869.88	63112.8	220951	41956	124551	71031.1	173580	55759.9	171562	253570	43524.8	270345	82712.5	361623	23226.5	57469.6	226422	235231	147983	18	17	1
Q2PPJ7	Ral GTPase-activating protein subunit alpha-2	RALGAPA2	[R].RSSSPAELDLK.[D]	1xTMTpro [K11]; 1xTMTpro [N-Term]; 1xPhospho [S]	818	828	RALGAPA2_AMB	1xPhospho	Ambiguous	Ambiguous	NA	NA	NA	NA	2	1.46	1	1891.02	64077.3	64329.6	60594.4	20915.5	60727.6	34357.7	102747	61697.6	49786.6	125548	48097.7	104363	76843.4	62421.4	9218.47	40391.2	68478.6	49116.9	18	17	1
Q86X27	Ras-specific guanine nucleotide-releasing factor RalGPS2	RALGPS2	[R].LYHSLGPVTR.[V]	1xTMTpro [N-Term]; 1xPhospho [S4(100)]	419	428	RALGPS2_S422	1xPhospho	S	422	NA	NA	NA	NA	4	2.65	0	1526.81	22771.8	65340.4	18734.1	0	61594	22712.5	37593.6	62282	23088.6	56729.432855493404	18255.027703410098	39272.3	57029.4	8904.59	0	52707.5	65704.9	35719.7	14	13	1
Q9UKM9	RNA-binding protein Raly	RALY	[R].TRDDGDEEGLLTHSEEELEHSQDTDADDGALQ.[-]	1xTMTpro [N-Term]; 2xPhospho [T12(100); S14(98.2)]	275	306	RALY_T286-S288	2xPhospho	T	286	S	288	NA	NA	11	3.33	1	3991.62	15217.9	129164	12344.5	82510.1	44096.3	104267	29263	136717	163831	39509.8	189121	59362.8	270055	33472.8	171307	121408	178199	107157	18	17	1
Q9UKM9	RNA-binding protein Raly	RALY	[R].TRDDGDEEGLLTHSEEELEHSQDTDADDGALQ.[-]	1xTMTpro [N-Term]; 1xPhospho [T12(99.1)]	275	306	RALY_T286	1xPhospho	T	286	NA	NA	NA	NA	19	6.09	1	3911.65	111110	370024	161584	246912	113670	352996	146646	597385	532945	130402	632709	202835	642057	129063	289837	430348	482830	279633	18	17	1
Q9UKM9	RNA-binding protein Raly	RALY	[R].GRLSPVPVPR.[A]	1xTMTpro [N-Term]; 1xPhospho [S4(100)]	132	141	RALY_S135	1xPhospho	S	135	NA	NA	NA	NA	12	2.56	1	1461.83	231310	823506	145939	245994	141165	493366	230503	552928	784515	177888	373038	274610	1.06167e+06	98558.9	445300	650666	947255	511494	18	17	1
A0A3B3IU46	RNA guanine-N7 methyltransferase-activating subunit-like protein	RAMACL	[K].RPPESPPIVEEWNSR.[A]	1xTMTpro [N-Term]; 1xPhospho [S5(100)]	32	46	RAMACL_S36	1xPhospho	S	36	NA	NA	NA	NA	16	3.85	0	2177.07	164934	311016	156642	614278	128071	255896	110982	270393	259676	75741.2	451947	142205	402834	142729	481555	517684	510347	358604	18	17	1
P49792	E3 SUMO-protein ligase RanBP2	RANBP2	[K].NRPDYVSEEEEDDEDFETAVK.[K]	1xTMTpro [K21]; 1xPhospho [S7(100)]	2662	2682	RANBP2_S2668	1xPhospho	S	2668	NA	NA	NA	NA	11	4.14	0	2900.23	124479	307009	98546.8	248741	121607	212435	126802	334128	329068	120215	392262	111423	347300	158526	361257	295541	563131	203527	18	17	1
P49792	E3 SUMO-protein ligase RanBP2	RANBP2	[K].NHETDGGSAHGDDDDDGPHFEPVVPLPDK.[I]	1xTMTpro [N-Term]; 1xPhospho [S8(100)]; 1xTMTpro [K29]	1153	1181	RANBP2_S1160	1xPhospho	S	1160	NA	NA	NA	NA	10	4.84	0	3453.48	94769.9	237113	35297.5	124728	49365.4	125923	42592.6	187447	255001	52728.7	320499	52478.8	286540	86650.5	173033	135674	338420	171267	18	17	1
P49792	E3 SUMO-protein ligase RanBP2	RANBP2	[K].VGEDEDGSDEEVVHNEDIHFEPIVSLPEVEVK.[S]	1xTMTpro [K32]; 1xPhospho [S8(100)]; 1xTMTpro [N-Term]	2893	2924	RANBP2_S2900	1xPhospho	S	2900	NA	NA	NA	NA	12	4.13	0	3974.84	27487.7	251096	0	191194	0	188556	0	28971.9	270856	82726.3	367412	0	87677.9	18755.7	187299	181592	276577	140545	14	13	1
P49792	E3 SUMO-protein ligase RanBP2	RANBP2	[K].SISSPSVSSETMDKPVDLSTR.[K]	1xTMTpro [K14]; 1xPhospho [S3(99.1)]; 1xTMTpro [N-Term]	2802	2822	RANBP2_S2804	1xPhospho	S	2804	NA	NA	NA	NA	3	1.57	0	2607.25	18851.6	31867.3	12165	28244	0	41854.8	8934.37	29254.8	32176.4	0	44437.2	7802.02	18561.1	28915.1	46193.8	38973.3	46656.9	27006.6	16	15	1
P49792	E3 SUMO-protein ligase RanBP2	RANBP2	[R].KQSLPATSIPTPASFK.[F]	TMTpro [K]; 1xPhospho [S3(100)]; 1xTMTpro [N-Term]	1507	1522	RANBP2_S1509	1xPhospho	S	1509	NA	NA	NA	NA	10	1.9	1	2361.31	24292.6	73587.2	12555.5	12102.9	0	32394.2	9906.05	37689.6	46298.9	17817.2	56390.5	5514.88	67561.5	18699.3	44236.7	75130.3	72498.4	15072.9	17	16	1
Q9H6Z4	Ran-binding protein 3	RANBP3	[R].SAGGSSPEGGEDSDREDGNYCPPVKR.[E]	1xCarbamidomethyl [C21]; 1xTMTpro [K25]; 2xPhospho [S13(99.9); S/Y]	96	121	RANBP3_S108-AMB	2xPhospho	S	108	Ambiguous	Ambiguous	NA	NA	2	3.13	2	3187.3	35479.6	103978	16045	110544	33765.1	87787.4	23495.1	52568.1	104063	17584.7	143234	30555.1	93878.9	26587.7	127099	108217	95905.9	88135	18	17	1
Q9H6Z4	Ran-binding protein 3	RANBP3	[R].SAGGSSPEGGEDSDREDGNYCPPVKR.[E]	1xCarbamidomethyl [C21]; 1xTMTpro [K25]; 1xPhospho [S13(99.8)]	96	121	RANBP3_S108	1xPhospho	S	108	NA	NA	NA	NA	2	2.47	2	3107.33	0	23683.1	0	53887.7	0	25622.4	11801.1	29687.7	24941.4	5141.57	31814.2	5579.3	46863.5	8048.65	58009.8	46640.4	37038.4	19494.7	15	14	1
P47736	Rap1 GTPase-activating protein 1	RAP1GAP	[R].RSSAIGIENIQEVQEK.[R]	1xTMTpro [K16]; 1xTMTpro [N-Term]; 1xPhospho [S]	497	512	RAP1GAP_AMB	1xPhospho	Ambiguous	Ambiguous	NA	NA	NA	NA	3	2.3	1	2489.33	36599.7	154496	111262	38720.9	90093.6	200016	25267.6	283815	91496.2	84617.3	37911.9	64869.5	405570	38126.8	52550.7	180981	242219	64433.3	18	17	1
P47736	Rap1 GTPase-activating protein 1	RAP1GAP	[R].RSSAIGIENIQEVQEK.[R]	1xTMTpro [K16]; 1xPhospho [S3(99.4)]	497	512	RAP1GAP_S499	1xPhospho	S	499	NA	NA	NA	NA	2	3.16	1	2185.12	10605.3	61790.9	11213.8	13085.4	19023.9	43081	7159.72	75656.6	43664.8	26182.4	39569.1	22248.7	84547.5	8213.62	24533.8	58468.9	70926.7	28428.6	18	17	1
P47736	Rap1 GTPase-activating protein 1	RAP1GAP	[K].RESPPAGQK.[T]	1xTMTpro [K9]; 1xTMTpro [N-Term]; 1xPhospho [S3(100)]	513	521	RAP1GAP_S515	1xPhospho	S	515	NA	NA	NA	NA	5	1.83	1	1657.89	25684.3	356505	12287.7	109535	39252.6	295921	40933.9	623542	663369	3498.92	596968	51067.4	377137	29186.3	300896	416707	631335	139548	18	17	1
P47736	Rap1 GTPase-activating protein 1	RAP1GAP	[K].AAGISLIVPGKSPTR.[K]	1xTMTpro [K11]; 1xPhospho [S12(99.5)]	473	487	RAP1GAP_S484	1xPhospho	S	484	NA	NA	NA	NA	4	2.73	1	1851.04	0	84298.2	0	11894.8	0	29913.2	0	0	45881.1	0	93938.6	0	19947.9	0	9039.89	31919.1	66758.1	34567.5	10	9	1
Q684P5	Rap1 GTPase-activating protein 2	RAP1GAP2	[K].NQSRSPIK.[R]	1xTMTpro [K8]; 1xPhospho [S5(100)]	554	561	RAP1GAP2_S558	1xPhospho	S	558	NA	NA	NA	NA	3	1.73	1	1313.69	0	99832.8	8308.19	69741.8	7662.88	46448	0	26961.8	39053	0	55820.4	0	59614.1	0	29124.9	62737.7	75157.7	82361.2	13	12	1
Q684P5	Rap1 GTPase-activating protein 2	RAP1GAP2	[R].SHSMETMVGGQK.[K]	1xTMTpro [K12]; 1xTMTpro [N-Term]; 1xPhospho [S3(99.7)]	505	516	RAP1GAP2_S507	1xPhospho	S	507	NA	NA	NA	NA	3	1.47	0	1979.96	0	30872.6	0	0	14764.8	24349.3	0	43933.7	54225.6	0	8820.05	0	77688.3	0	10762.9	11539.1	21254.1	11088.3	11	10	1
Q684P5	Rap1 GTPase-activating protein 2	RAP1GAP2	[R].LHTGSEGQGDSR.[A]	1xTMTpro [N-Term]; 1xPhospho [S5(100)]	570	581	RAP1GAP2_S574	1xPhospho	S	574	NA	NA	NA	NA	2	1.89	0	1627.74	0	27954.7	0	4097.99	0	13055	0	13576.1	18534.1	0	10456.3	8655.54	49031.2	0	0	0	24146.7	20170.2	10	9	1
Q14644	Ras GTPase-activating protein 3	RASA3	[K].YGSQEHPIGDK.[S]	1xTMTpro [K11]; 1xTMTpro [N-Term]; 1xPhospho [S3(100)]	807	817	RASA3_S809	1xPhospho	S	809	NA	NA	NA	NA	4	1.82	0	1918.96	0	84954.2	22472.1	25961.5	33947.4	67306.5	32050.9	164599	121283	13689.8	85719.9	36186.7	146217	24071.1	81669.6	172250	159379	66409.1	17	16	1
Q9UJF2	Ras GTPase-activating protein nGAP	RASAL2	[K].ESRSHESLLSPCSTVECLDLGR.[G]	2xCarbamidomethyl [C12; C17]; 1xTMTpro [N-Term]; 1xPhospho [S/T]	86	107	RASAL2_AMB	1xPhospho	Ambiguous	Ambiguous	NA	NA	NA	NA	6	2.44	1	2916.36	0	27472.6	0	6956.64	0	21349.4	0	0	61015.2	0	54517.3	0	61840.4	0	27087	23239.6	56859.2	7040.54	10	9	1
P98175	RNA-binding protein 10	RBM10	[K].LASDDRPSPPR.[G]	1xTMTpro [N-Term]; 1xPhospho [S8(100)]	716	726	RBM10_S723	1xPhospho	S	723	NA	NA	NA	NA	17	3	0	1594.79	209305	505749	219852	638579	220084	185032	296083	591199	465808	201128	801132	254398	533042	164478	349861	358605	361556	401805	18	17	1
P98175	RNA-binding protein 10	RBM10	[R].HRHSPTGPPGFPR.[D]	1xTMTpro [N-Term]; 1xPhospho [S4(100)]	86	98	RBM10_S89	1xPhospho	S	89	NA	NA	NA	NA	12	3.65	1	1826.91	97803.1	241506	121710	299692	101813	193801	133486	244700	270422	88138.9	433060	128712	363919	80668.9	239722	236674	247881	251943	18	17	1
Q9NTZ6	RNA-binding protein 12	RBM12	[R].SRSPHEAGFCVYLK.[G]	1xCarbamidomethyl [C10]; 1xTMTpro [K14]; 1xTMTpro [N-Term]; 1xPhospho [S1(99.6)]	422	435	RBM12_S422	1xPhospho	S	422	NA	NA	NA	NA	3	3.3	1	2339.19	9629.61	51861.3	22340.8	108409	17985.5	44981.1	20712.5	35279	61544.2	35474.3	100178	10633.6	11245.1	23431.8	35121.9	54297.5	31563.4	45546.4	18	17	1
Q9NTZ6	RNA-binding protein 12	RBM12	[R].SRSPHEAGFCVYLK.[G]	1xCarbamidomethyl [C10]; 1xTMTpro [K14]; 2xPhospho [S1(100); S3(100)]	422	435	RBM12_S422-S424	2xPhospho	S	422	S	424	NA	NA	10	4.4	1	2114.95	147619	420148	101019	355202	134839	337083	114689	408536	536264	160164	698179	129907	365664	100531	588367	546669	493346	295936	18	17	1
Q9NTZ6	RNA-binding protein 12	RBM12	[R].SRSPHEAGFCVYLK.[G]	1xCarbamidomethyl [C10]; 1xTMTpro [K14]; 1xPhospho [S3(99.8)]	422	435	RBM12_S424	1xPhospho	S	424	NA	NA	NA	NA	11	3.38	1	2034.98	77409	138756	36599.9	187670	38559.5	115292	38570.3	105760	109572	25871.5	177209	35682.1	76431.8	30185	200781	74064	121362	99364.2	18	17	1
Q9NTZ6	RNA-binding protein 12	RBM12	[R].SRSRSPHEAGFCVYLK.[G]	1xCarbamidomethyl [C12]; 1xTMTpro [K16]; 1xTMTpro [N-Term]; 2xPhospho [S/Y]	420	435	RBM12_AMB-AMB	2xPhospho	Ambiguous	Ambiguous	Ambiguous	Ambiguous	NA	NA	2	3.13	2	2662.29	39640	122155	56406.3	139625	40021.8	105097	40659.2	137345	107650	50917.4	209837	41539.7	93625.2	43954.2	92130.8	144454	133124	80395.7	18	17	1
Q9NTZ6	RNA-binding protein 12	RBM12	[R].SRSRSPHEAGFCVYLK.[G]	1xCarbamidomethyl [C12]; 1xTMTpro [K16]; 2xPhospho [S3(99.5); S5(99.5)]	420	435	RBM12_S422-S424	2xPhospho	S	422	S	424	NA	NA	4	1.67	2	2358.08	0	27415.4	16453.5	47379.7	7522.71	19398.6	8227.1	26266.5	21109.9	5056.72	63470.3	9146.75	27753.6	8809.32	43315.5	42071.2	37681.2	20074.5	17	16	1
Q9NTZ6	RNA-binding protein 12	RBM12	[R].SKSPSGQK.[R]	TMTpro [K]; 1xTMTpro [N-Term]; 1xPhospho [S3(100)]	411	418	RBM12_S413	1xPhospho	S	413	NA	NA	NA	NA	6	1.44	1	1506.82	42136.2	172257	51805.1	226604	37614.3	166733	59800.1	232714	284135	57668.3	357238	65121.9	285580	34891.3	341116	226063	302961	178975	18	17	1
Q8IXT5	RNA-binding protein 12B	RBM12B	[R].RPPEEDFRHSPEEDFR.[Q]	1xTMTpro [N-Term]; 1xPhospho [S10(100)]	701	716	RBM12B_S710	1xPhospho	S	710	NA	NA	NA	NA	5	2.83	1	2427.1	51401.8	128084	57203.7	125237	63983.3	137317	69801.7	157770	213903	53460.1	255111	84439.4	262415	47788	196280	151062	177588	114640	18	17	1
Q8IXT5	RNA-binding protein 12B	RBM12B	[R].RPLEEDFRRSPTEDFR.[Q]	1xTMTpro [N-Term]; 1xPhospho [S10(100)]	629	644	RBM12B_S638	1xPhospho	S	638	NA	NA	NA	NA	3	2.89	2	2434.18	17984.8	18140.5	17736.6	102480	21289.1	2248.52	17982.3	12083	0	23200.7	15562.5	16181.1	5818.97	11877.5	16951.1	0	0	38541.1	15	14	1
Q8IXT5	RNA-binding protein 12B	RBM12B	[R].RPPEEDFRHSPEEDFRQSPQEHFR.[R]	1xTMTpro [N-Term]; 2xPhospho [S10(100); S18(100)]	701	724	RBM12B_S710-S718	2xPhospho	S	710	S	718	NA	NA	5	3.86	2	3516.54	0	18805.8	0	29526	0	18583	0	26605	16828	0	30728.2	0	30234.3	0	33104.7	15023	19399.8	9384.44	11	10	1
Q8IXT5	RNA-binding protein 12B	RBM12B	[R].SRSPLGFYVHLK.[N]	1xTMTpro [K12]; 1xTMTpro [N-Term]; 1xPhospho [S3(99.5)]	278	289	RBM12B_S280	1xPhospho	S	280	NA	NA	NA	NA	3	2.74	1	2092.16	0	34219.2	0	36215.9	0	36613.8	0	0	54756.3	18117.9	44331.8	0	57828	0	28159.5	24759.8	42521.6	11001.4	11	10	1
Q8IXT5	RNA-binding protein 12B	RBM12B	[R].SRSPLGFYVHLK.[N]	1xTMTpro [K12]; 2xPhospho [S1(100); S3(100)]	278	289	RBM12B_S278-S280	2xPhospho	S	278	S	280	NA	NA	13	3.07	1	1867.92	80366.2	420514	25897.5	332625	21725.5	346347	61959.4	250790	447435	34817.8	538717	44969.2	472115	25690.705149046302	667108	501286	396494	273706	17	16	1
Q8IXT5	RNA-binding protein 12B	RBM12B	[R].SRSPLGFYVHLK.[N]	1xTMTpro [K12]; 1xPhospho [S/Y]	278	289	RBM12B_AMB	1xPhospho	Ambiguous	Ambiguous	NA	NA	NA	NA	5	2.44	1	1787.95	27549.2	43995.3	12070.6	54926	30199.8	54634.2	19504.3	56904.7	41503.3	21762.6	60535.2	23793.3	55074	37398.6	68479.7	63170.2	49039.6	55417.3	18	17	1
Q8IXT5	RNA-binding protein 12B	RBM12B	[K].EGDVLRRSEEHSPPR.[G]	1xTMTpro [N-Term]; 2xPhospho [S8(100); S12(100)]	243	257	RBM12B_S250-S254	2xPhospho	S	250	S	254	NA	NA	5	3.7	2	2228.02	113557	406082	52381.3	250255	70441.4	326438	73158.5	304851	416141	77391.6	464294	123345	456768	80471	342805	401729	458254	259913	18	17	1
Q96PK6	RNA-binding protein 14	RBM14	[R].QPTPPFFGR.[D]	1xTMTpro [N-Term]; 1xPhospho [T3(100)]	204	212	RBM14_T206	1xPhospho	T	206	NA	NA	NA	NA	8	1.62	0	1430.72	263092	639795	257095	579207	275425	337876	329595	874775	770165	251174	773679	354684	959898	211736	553377	638015	808874	490207	18	17	1
Q96PK6	RNA-binding protein 14	RBM14	[R].RLSESQLSFR.[R]	1xTMTpro [N-Term]; 1xPhospho [S3(100)]	616	625	RBM14_S618	1xPhospho	S	618	NA	NA	NA	NA	3	2.32	1	1606.83	16937.5	47418.4	16840.8	12636	34341.3	18481.9	21703.3	42658	7522.75	5969.14	10739.1	24837.6	91002.7	6250.53	48289.8	74228.8	45583.5	24719.2	18	17	1
Q96PK6	RNA-binding protein 14	RBM14	[R].GQPGNAYDGAGQPSAAYLSMSQGAVANANSTPPPYER.[T]	1xTMTpro [N-Term]; 1xPhospho [T31(99.1)]	542	578	RBM14_T572	1xPhospho	T	572	NA	NA	NA	NA	7	3.62	0	4078.86	23723.2	136319	10018.8	74291.2	24902.3	178210	6584.73	180911	152559	30343.9	129092	34021.6	200796	14691.3	85730.2	119697	166405	78036	18	17	1
Q96T37	RNA-binding protein 15	RBM15	[R].SLSPGGAALGYR.[D]	1xTMTpro [N-Term]; 1xPhospho [S3(100)]	292	303	RBM15_S294	1xPhospho	S	294	NA	NA	NA	NA	6	2.58	0	1532.78	0	12895.8	0	5254.51	0	8552.25	0	13364.1	18561.3	0	17217.1	8537.68	15029.5	0	14146.5	11810.6	18267.8	0	11	11	0
Q96T37	RNA-binding protein 15	RBM15	[R].DRTPPLLYR.[D]	1xTMTpro [N-Term]; 1xPhospho [T3(100)]	566	574	RBM15_T568	1xPhospho	T	568	NA	NA	NA	NA	5	2.45	1	1514.81	32144.4	140864	12570.1	59089.1	45886.7	77041.3	39512.7	172839	141877	36594.3	160569	63956.3	205511	26946.5	89177.1	108637	181291	69290.3	18	17	1
Q96T37	RNA-binding protein 15	RBM15	[R].LHSYSSPSTK.[N]	1xTMTpro [K10]; 1xTMTpro [N-Term]; 1xPhospho [S/Y/T]	123	132	RBM15_AMB	1xPhospho	Ambiguous	Ambiguous	NA	NA	NA	NA	2	1.93	0	1794.93	9818.76	49631.2	6501.33	15694.8	20883.3	37219.6	10158.3	46276.701065087604	55706.9	13295.5	41911.7	14005.2	71966.8	10781.2	27026.4	40196.2	69541.3	24386.6	17	16	1
Q96T37	RNA-binding protein 15	RBM15	[R].LHSYSSPSTK.[N]	1xTMTpro [K10]; 1xPhospho [Y/S/T]	123	132	RBM15_AMB	1xPhospho	Ambiguous	Ambiguous	NA	NA	NA	NA	2	1.33	0	1490.72	24729.9	43414.7	8008.38	16565.7	20962.7	24941.9	6836.43	51675.9	43760.8	5625.01	30987.2	12002	59611.9	4032.29	40544.2	41640.2	50519.4	16465.4	18	17	1
Q96T37	RNA-binding protein 15	RBM15	[R].LLLERPSPIRDR.[R]	1xTMTpro [N-Term]; 1xPhospho [S7(100)]	694	705	RBM15_S700	1xPhospho	S	700	NA	NA	NA	NA	6	2.27	1	1849.04	284481	642149	195679	275289	204085	497882	204460	636190	831983	249382	774336	315079	939892	191909	440769	715295	921049	456181	18	17	1
Q96T37	RNA-binding protein 15	RBM15	[R].GGSREYDTGGGSSSSR.[L]	1xTMTpro [N-Term]; 1xPhospho [S3(100)]	107	122	RBM15_S109	1xPhospho	S	109	NA	NA	NA	NA	4	2.01	1	1943.84	117824	188539	72411.2	66360.7	97100.3	139492	95446.3	158544	281165	47883.9	194919	105549	306181	55232.8	174955	159541	289834	150833	18	17	1
Q96T37	RNA-binding protein 15	RBM15	[R].HCAPSPDRSPELSSSR.[D]	1xCarbamidomethyl [C2]; 1xTMTpro [N-Term]; 2xPhospho [S5(100); S9(100)]	666	681	RBM15_S670-S674	2xPhospho	S	670	S	674	NA	NA	6	3.55	1	2246.96	71244.6	101203	43542.4	65020.3	46419.1	93005.7	68555.1	107728	115266	48066	152611	71117.2	149550	43455.5	66564.7	61207.9	144262	67937.1	18	17	1
Q96T37	RNA-binding protein 15	RBM15	[R].HLDRSPESDRPR.[K]	1xTMTpro [N-Term]; 1xPhospho [S5(100)]	652	663	RBM15_S656	1xPhospho	S	656	NA	NA	NA	NA	10	4.29	1	1848.9	240233	398670	162109	228960	249527	343688	254456	477646	492196	181146	614232	273495	685690	170755	286363	468212	575848	333779	18	17	1
Q8NDT2	Putative RNA-binding protein 15B	RBM15B	[R].RNSLEGYSR.[S]	1xTMTpro [N-Term]; 1xPhospho [S3(100)]	560	568	RBM15B_S562	1xPhospho	S	562	NA	NA	NA	NA	6	2.48	1	1465.71	48265.8	269735	11989.5	8083	30134.8	109349	34054.8	122238	95143.9	19203.4	129284	48041.1	209631	0	68035.7	172761	196201	79279.1	17	16	1
Q8NDT2	Putative RNA-binding protein 15B	RBM15B	[R].SLSPVAAPPLREPR.[A]	1xTMTpro [N-Term]; 1xPhospho [S3(99.5)]	265	278	RBM15B_S267	1xPhospho	S	267	NA	NA	NA	NA	3	2.66	1	1874.02	38325.6	122222	22290.6	60903.3	16188.5	75261.8	36828.4	99659.8	107543	30599.3	140169	47998.9	114538	38787.9	93839.2	122209	130851	77143.8	18	17	1
Q8NDT2	Putative RNA-binding protein 15B	RBM15B	[R].TTHSPYEER.[S]	1xTMTpro [N-Term]; 1xPhospho [S4(100)]	606	614	RBM15B_S609	1xPhospho	S	609	NA	NA	NA	NA	4	3.31	0	1503.68	47899.8	346604	25143	65605.8	35497.652436761004	171162	73189.3	253840	262973	38178.4	163220	86819	461208	9513.67	146541	237651	314278	119123	17	16	1
Q8NDT2	Putative RNA-binding protein 15B	RBM15B	[R].DRTPPHLLYSDRDR.[T]	1xTMTpro [N-Term]; 1xPhospho [T3(100)]	530	543	RBM15B_T532	1xPhospho	T	532	NA	NA	NA	NA	6	3.38	2	2125.05	68402.8	355101	60709.3	125045	85229.1	213740	96883.5	292499	305176	71539.9	296770	113076	457267	55744.9	195840	285953	355911	176336	18	17	1
Q8NDT2	Putative RNA-binding protein 15B	RBM15B	[R].GSDRTPER.[S]	1xTMTpro [N-Term]; 1xPhospho [T5(100)]	627	634	RBM15B_T631	1xPhospho	T	631	NA	NA	NA	NA	1	2.27	1	1301.62	75212.8	245402	33186.7	72261.3	51365.7	128444	28691.4	193668	175750	20462.7	199006	54452.8	241214	25447.3	152779	220795	213129	114001	18	17	1
Q96I25	Splicing factor 45	RBM17	[R].RPDPDSDEDEDYERER.[R]	1xTMTpro [N-Term]; 1xPhospho [S6(100)]	150	165	RBM17_S155	1xPhospho	S	155	NA	NA	NA	NA	13	4.65	1	2407	279997	676073	246997	488350	298726	360573	280271	684544	713359	294940	1.06923e+06	332377	828175	268551	520987	453902	624703.06588183006	509546	17	16	1
Q96I25	Splicing factor 45	RBM17	[R].RPDPDSDEDEDYER.[E]	1xTMTpro [N-Term]; 1xPhospho [S6(100)]	150	163	RBM17_S155	1xPhospho	S	155	NA	NA	NA	NA	17	3.56	0	2121.86	276130	568905	238953	597640	221644	403516	285262	601810	590669	207018	985825	327615	734886	194798	431121	577277	539658	527013	18	17	1
Q96I25	Splicing factor 45	RBM17	[R].SPTGPSNSFLANMGGTVAHK.[I]	1xTMTpro [K20]; 1xTMTpro [N-Term]; 1xPhospho [S1(99.4)]	222	241	RBM17_S222	1xPhospho	S	222	NA	NA	NA	NA	3	2.87	0	2661.34	12932.8	20387.3	6563.44	11269.1	0	17078.4	0	11670	24537.6	0	29299.1	9981.78	19101.7	10342.7	7798.81	14120.8	19979.4	9812.63	15	14	1
Q96I25	Splicing factor 45	RBM17	[R].SPTGPSNSFLANMGGTVAHK.[I]	1xTMTpro [K20]; 1xPhospho [S/T]	222	241	RBM17_AMB	1xPhospho	Ambiguous	Ambiguous	NA	NA	NA	NA	3	1.17	0	2357.13	17511.6	36076.7	9151.53	9190.9	13385.4	26444.6	0	32957.2	18025.4	15403.6	39519	9903.11	35235.1	4985.45	25148	21140.8	42634.8	28331.8	17	16	1
Q86U06	Probable RNA-binding protein 23	RBM23	[R].EKSPVREPVDNLSPEER.[D]	1xTMTpro [K2]; 1xTMTpro [N-Term]; 1xPhospho [S3(100)]	147	163	RBM23_S149	1xPhospho	S	149	NA	NA	NA	NA	4	2.64	2	2669.38	14517.6	122594	6694.92	148732	11200.8	189442	14557.2	94240.4	121435	85148.2	164964	70877.1	337867	26700.6	42037.7	93299.3	241384	69020	18	17	1
Q5T8P6	RNA-binding protein 26	RBM26	[R].RLNHSPPQSSSR.[Y]	1xTMTpro [N-Term]; 1xPhospho [S5(100)]	123	134	RBM26_S127	1xPhospho	S	127	NA	NA	NA	NA	5	1.89	1	1749.87	0	19090.2	0	16257.5	0	14482.2	0	23491.6	29381.1	10610.3	33880.2	0	21849.4	0	15838.7	9576.13	19241	18031	12	11	1
Q5T8P6	RNA-binding protein 26	RBM26	[R].LNHSPPQSSSR.[Y]	1xTMTpro [N-Term]; 1xPhospho [S4(100)]	124	134	RBM26_S127	1xPhospho	S	127	NA	NA	NA	NA	9	3.12	0	1593.77	33413.7	119177	30519.6	91904.4	35447	83648.1	33320.4	89602.7	145512	13608.9	115317	38455.3	135630	21623.7	55862.8	89888.9	96614.3	77915.8	18	17	1
Q9P2N5	RNA-binding protein 27	RBM27	[K].KYPSPQK.[T]	TMTpro [K]; 1xPhospho [S4(100)]; 1xTMTpro [N-Term]	117	123	RBM27_S120	1xPhospho	S	120	NA	NA	NA	NA	4	1.91	1	1535.85	40515.1	86068.1	16715	83071	27422.7	81238.4	19300.2	13881.4	78261.9	21721	102928	41607.4	62412.4	27493	94496.1	89042.6	78348.4	86207	18	17	1
Q96EV2	RNA-binding protein 33	RBM33	[R].RAADEDWDSELEDDLLGEDLLSGK.[K]	1xTMTpro [K24]; 1xTMTpro [N-Term]; 1xPhospho [S9(100)]	33	56	RBM33_S41	1xPhospho	S	41	NA	NA	NA	NA	1	1.57	1	3379.61	0	0	0	0	0	8564.06	0	0	8861.43	0	6679.42	6432.43	18421.8	0	0	0	0	0	5	5	0
Q96EV2	RNA-binding protein 33	RBM33	[K].VKPASPVAQPK.[E]	2xTMTpro [K2; K11]; 1xTMTpro [N-Term]; 1xPhospho [S5(100)]	761	771	RBM33_S765	1xPhospho	S	765	NA	NA	NA	NA	7	2.23	0	2114.26	84350.3	285958	117677	166565	155476	218690	156791	507373	389471	168073	299766	253998	554046	104567	144745	260474	386078	192294	18	17	1
Q96EV2	RNA-binding protein 33	RBM33	[R].TNSGGGDGPHISSK.[V]	1xTMTpro [K14]; 1xPhospho [S3(99.4)]	971	984	RBM33_S973	1xPhospho	S	973	NA	NA	NA	NA	3	1.23	0	1697.78	6903.03	33733.6	9366.35	21638.3	33789.3	32823.3	13591.8	43368.8	34595.8	7993.73	74877.9	8520.95	61423.7	19262	41727.6	19688.1	40364.3	24462.4	18	17	1
Q96EV2	RNA-binding protein 33	RBM33	[K].DIKEESDEEEEDDEESGRLR.[F]	1xTMTpro [N-Term]; 1xPhospho [S6(100)]	200	219	RBM33_S205	1xPhospho	S	205	NA	NA	NA	NA	5	3.52	2	2793.19	0	0	0	20870.9	0	10413.6	9395.2	13518.5	22728.8	7161.44	32437.8	6038.85	56785.1	0	17763	23910	20548.5	0	12	12	0
Q14498	RNA-binding protein 39	RBM39	[R].YRSPYSGPK.[F]	1xTMTpro [K9]; 1xTMTpro [N-Term]; 1xPhospho [S3(100)]	95	103	RBM39_S97	1xPhospho	S	97	NA	NA	NA	NA	8	2.27	1	1742.91	227942	586826	214772	298627	272185	503907	372835	828329	833179	313652	348324	410577	1.05734e+06	129075	321600	501834	736364	393141	18	17	1
Q14498	RNA-binding protein 39	RBM39	[R].YRSPYSGPK.[F]	1xTMTpro [K9]; 1xPhospho [S3(100)]; 1xTMTpro [N-Term]	95	103	RBM39_S97	1xPhospho	S	97	NA	NA	NA	NA	24	3.5	1	1438.71	1.40463e+06	2.72895e+06	401582	1.14396e+06	754165	2.09767e+06	880799	1.5089e+06	2.65636e+06	719624	1.21459e+06	832887	2.46289e+06	399929	2.50929e+06	1.69829e+06	3.09891e+06	2.06859e+06	18	17	1
Q14498	RNA-binding protein 39	RBM39	[K].DKSPVREPIDNLTPEER.[D]	1xTMTpro [K2]; 1xTMTpro [N-Term]; 1xPhospho [S3(100)]	134	150	RBM39_S136	1xPhospho	S	136	NA	NA	NA	NA	14	4.89	2	2683.39	312306	2.12779e+06	439396	1.55885e+06	73271	1.78367e+06	48755.2	1.33877e+06	3.19618e+06	1.10182e+06	2.77757e+06	539863	2.74202e+06	467753	904248	1.59169e+06	3.17773e+06	1.14364e+06	18	17	1
Q14498	RNA-binding protein 39	RBM39	[K].DKSPVREPIDNLTPEER.[D]	1xTMTpro [K2]; 1xPhospho [S3(100)]; 1xTMTpro [N-Term]	134	150	RBM39_S136	1xPhospho	S	136	NA	NA	NA	NA	23	3.84	2	2379.19	410675	1.61886e+06	235070	1.17012e+06	94208.2	1.18103e+06	36142.5	419027	1.72027e+06	309210	1.57525e+06	229771	1.02411e+06	277948	1.17269e+06	1.45619e+06	1.9081e+06	1.05595e+06	18	17	1
Q9BWF3	RNA-binding protein 4	RBM4	[K].LHVGNISPTCTNK.[E]	1xCarbamidomethyl [C10]; 1xTMTpro [K13]; 1xTMTpro [N-Term]; 1xPhospho [S7(99.4)]	80	92	RBM4_S86	1xPhospho	S	86	NA	NA	NA	NA	1	1.07	0	2129.11	8852.31	25489	7387.21	11160.9	12645.7	16633.2	8603.89	26037.9	42773.6	0	44467.6	0	35515.5	0	11309.1	0	23515.6	15826.8	14	13	1
Q9Y5S9	RNA-binding protein 8A	RBM8A	[R].MREDYDSVEQDGDEPGPQR.[S]	1xTMTpro [N-Term]; 1xPhospho [S7(100)]	50	68	RBM8A_S56	1xPhospho	S	56	NA	NA	NA	NA	7	2.5	1	2607.1	76258.6	68345.8	56249.1	44715.8	47430.3	51692.3	52702.2	83457.5	55633	51616.3	80290.4	68372.5	107357	55876.5	13922.7	36551.756308368596	88593.1	73128.3	17	16	1
P38159	RNA-binding motif protein, X chromosome	RBMX	[R].RDVYLSPR.[D]	1xTMTpro [N-Term]; 1xPhospho [S6(100)]	203	210	RBMX_S208	1xPhospho	S	208	NA	NA	NA	NA	5	2.65	1	1389.72	64459.8	141114	34338.1	43256.2	51302.4	86343.9	42993.4	99334.7	84602.7	36927	155868	80556.8	193044	23685.1	72757.1	134729	247564	92901.5	18	17	1
P38159	RNA-binding motif protein, X chromosome	RBMX	[R].DVYLSPRDDGYSTK.[D]	1xTMTpro [K14]; 1xTMTpro [N-Term]; 1xPhospho [S5(100)]	204	217	RBMX_S208	1xPhospho	S	208	NA	NA	NA	NA	15	2.48	1	2304.14	331836	1.76157e+06	106064	577243	284808	831574	155826	1.90986e+06	1.78675e+06	340486	3.59354e+06	618016	4.06448e+06	269246	1.1034e+06	2.51324e+06	3.89961e+06	1.08928e+06	18	17	1
P38159	RNA-binding motif protein, X chromosome	RBMX	[R].DVYLSPRDDGYSTK.[D]	1xTMTpro [K14]; 1xPhospho [S5(100)]; 1xTMTpro [N-Term]	204	217	RBMX_S208	1xPhospho	S	208	NA	NA	NA	NA	13	3.86	1	1999.93	157035	1.4173e+06	35622.4	259774	80370.3	957557	50829.5	886459	813970	34221.6	1.60556e+06	112992	1.05757e+06	96741.8	1.00201e+06	672337	2.20262e+06	611856	18	17	1
Q9Y388	RNA-binding motif protein, X-linked 2	RBMX2	[K].ADREVQAEQPSSSSPR.[R]	1xTMTpro [N-Term]; 1xPhospho [S12(98.2)]	175	190	RBMX2_S186	1xPhospho	S	186	NA	NA	NA	NA	1	1.67	1	2128	15554.2	31438.9	9309.42	12565.2	8357.46	20925.6	27436.5	30896.3	31058.2	0	43430.5	17755.1	52665.6	13819	29983.9	26769	33597.2	18632.3	17	16	1
P18754	Regulator of chromosome condensation	RCC1	[K].RRSPPADAIPK.[S]	1xTMTpro [K11]; 1xTMTpro [N-Term]; 1xPhospho [S3(100)]	9	19	RCC1_S11	1xPhospho	S	11	NA	NA	NA	NA	10	2.57	2	1896.07	187302	206599	364593	275365	306891	205841	343001	305175	203744	399079	388481	399371	303579	235571	186670	262860	219541	275306	18	17	1
P18754	Regulator of chromosome condensation	RCC1	[K].RRSPPADAIPK.[S]	1xTMTpro [K11]; 1xPhospho [S3(100)]; 1xTMTpro [N-Term]	9	19	RCC1_S11	1xPhospho	S	11	NA	NA	NA	NA	25	3.6	2	1591.86	394167	353860	319226	338460	242207	294679	262327	399599	308974	203617	536584	297691	458449	228640	514537	447138	422377	445342	18	17	1
Q9UKL0	REST corepressor 1	RCOR1	[R].EREESEDELEEANGNNPIDIEVDQNK.[E]	1xTMTpro [K26]; 1xPhospho [S5(100)]	256	281	RCOR1_S260	1xPhospho	S	260	NA	NA	NA	NA	2	1.79	1	3399.5	0	18581.1	0	22009.2	0	13467.3	0	0	12604.8	0	15566.8	0	7559.35	0	10141.3	0	11772.8	0	8	8	0
Q9P2K3	REST corepressor 3	RCOR3	[R].HNQGDSDDDVEETHPMDGNDSDYDPKK.[E]	2xTMTpro [K26; K27]; 1xPhospho [S6(100)]	151	177	RCOR3_S156	1xPhospho	S	156	NA	NA	NA	NA	4	2	1	3748.58	9965.96	61875.1	0	38115.9	23773.8	39255.6	5315.46	65338.7	57519.1	17141.8	75448.4	6989.88	93487.9	10257.2	56980.7	78282.7	95988.4	37129.5	17	16	1
Q6JBY9	CapZ-interacting protein	RCSD1	[R].RSSEEVDGQHPAQEEVPESPQTSGPEAENR.[C]	1xTMTpro [N-Term]; 1xPhospho [S/T]	266	295	RCSD1_AMB	1xPhospho	Ambiguous	Ambiguous	NA	NA	NA	NA	12	7.57	1	3660.64	32413.2	21982.8	69934.9	32167.1	43424.7	64657.1	71295.5	54977.4	43517.2	14106.4	33375.2	40609.7	92828.7	21607.3	60692.8	36693.3	30894.7	34821.2	18	17	1
O94762	ATP-dependent DNA helicase Q5	RECQL5	[K].YTGEEDGAGGHSPAPPQTEECLR.[E]	1xCarbamidomethyl [C21]; 1xTMTpro [N-Term]; 1xPhospho [S12(100)]	804	826	RECQL5_S815	1xPhospho	S	815	NA	NA	NA	NA	9	3.66	0	2842.23	0	58901	0	31313.3	0	34995.4	23548	47317.5	47397.7	14200.6	63762.3	24872.3	74091.9	7824.2	43674.7	46324.6	51815.4	0	14	14	0
Q96D71	RalBP1-associated Eps domain-containing protein 1	REPS1	[R].RLKSEDELRPEVDEHTQK.[T]	1xTMTpro [K18]; 1xPhospho [S4(100)]	706	723	REPS1_S709	1xPhospho	S	709	NA	NA	NA	NA	4	2.22	2	2593.29	25172.1	11600.8	0	15998.6	7755.31	41716	0	17328.6	20302.4	0	15195.1	9395.77	21706.3	19703.2	89656.3	25667.3	41330.7	47833.7	15	14	1
Q96D71	RalBP1-associated Eps domain-containing protein 1	REPS1	[K].KGSVSHDTVQPR.[T]	1xTMTpro [K1]; 1xPhospho [S3(100)]	141	152	REPS1_S143	1xPhospho	S	143	NA	NA	NA	NA	5	2.53	1	1694.85	82706.3	74907.7	20146.5	11488.7	27752	42405.7	59323.2	50007.9	21043.1	44197.1	35144	34817.2	49001.7	30709.7	51446.6	49041.2	82155.2	60113.2	18	17	1
Q96D71	RalBP1-associated Eps domain-containing protein 1	REPS1	[R].LKSEDELRPEVDEHTQK.[T]	TMTpro [K]; 1xPhospho [S3(100)]; 1xTMTpro [N-Term]	707	723	REPS1_S709	1xPhospho	S	709	NA	NA	NA	NA	6	2.89	1	2741.4	38433.8	42676.1	65365.5	17694.4	63180.3	51282.7	90386.4	54467.4	51662.9	25911.4	30441.9	51942.1	68641.4	41320.2	57170.5	61984	88644.1	48115.8	18	17	1
Q96D71	RalBP1-associated Eps domain-containing protein 1	REPS1	[R].LKSEDELRPEVDEHTQK.[T]	1xTMTpro [N-Term]; 1xPhospho [S3(100)]; 1xTMTpro [K]	707	723	REPS1_S709	1xPhospho	S	709	NA	NA	NA	NA	5	1.56	1	2437.19	118803	124629	157323	87613.4	134316	185921	155950	128774	134319	41370.5	126799	110939	161673	93606.8	302531	215242	284241	247247	18	17	1
Q8NFH8	RalBP1-associated Eps domain-containing protein 2	REPS2	[K].RGEDPPTPPPRPQK.[T]	1xTMTpro [K14]; 1xPhospho [T7(100)]	473	486	REPS2_T479	1xPhospho	T	479	NA	NA	NA	NA	26	2.6	1	1956	381457	649773	184969	601925	205939	385657	305336	311960	392751	164707	551959	248726	361128	190032	461938	369845	625616	407461	18	17	1
Q9P2R6	Arginine-glutamic acid dipeptide repeats protein	RERE	[K].KQPASPDGRTSPINEDIR.[S]	1xTMTpro [K1]; 2xPhospho [S5(100); T/S]; 1xTMTpro [N-Term]	590	607	RERE_S594-AMB	2xPhospho	S	594	Ambiguous	Ambiguous	NA	NA	3	2.18	2	2445.15	29769.9	121487	25654.5	63394.3	57855.3	108670	16787.2	145969	120435	36127.8	147552	51037.1	186878	24652.6	127680	89244	163071	82470.5	18	17	1
Q86VR2	Reticulophagy regulator 3	RETREG3	[R].GQTPLTEGSEDLDGHSDPEESFAR.[D]	1xTMTpro [N-Term]; 1xPhospho [S16(100)]	305	328	RETREG3_S320	1xPhospho	S	320	NA	NA	NA	NA	7	4.33	0	2958.3	154071	263807	184205	497394	57011.7	154462	75242.1	148122	165307	86346.5	217216	123585	116574	148822	284204	254995	192777	243277	18	17	1
P35251	Replication factor C subunit 1	RFC1	[K].NKPLSPIK.[L]	TMTpro [K]; 1xPhospho [S5(100)]; 1xTMTpro [N-Term]	152	159	RFC1_S156	1xPhospho	S	156	NA	NA	NA	NA	4	1.98	0	1584.94	51900.3	50526	60638.3	0	75458.1	59175.2	77338.236493355507	148007	68736.9	37653	142923	50451.7	140884	27002.5	34857.5	0	103966	48484.5	15	14	1
Q8WZ73	E3 ubiquitin-protein ligase rififylin	RFFL	[R].RASLSDLTDLEDIEGLTVR.[Q]	1xTMTpro [N-Term]; 1xPhospho [S3(100)]	238	256	RFFL_S240	1xPhospho	S	240	NA	NA	NA	NA	5	3.82	1	2487.27	162820	117884	87886.1	95198.8	138972	126959	116043	159764	113701	167754	127594	175281	108867	116549	119423	107542	113995	105565	18	17	1
Q14699	Raftlin	RFTN1	[R].GDHASLENEKPGTGDVCSAPAGR.[N]	1xCarbamidomethyl [C17]; 1xTMTpro [N-Term]; 1xPhospho [S5(100)]	195	217	RFTN1_S199	1xPhospho	S	199	NA	NA	NA	NA	4	3.22	0	2709.23	35549	36512	0	24552.5	14527.4	17107	13203.8	12443.1	32277.3	0	23667	15744.1	38863	0	43882	32984	34838.4	36107.9	15	14	1
P48382	DNA-binding protein RFX5	RFX5	[K].EHVLQSSLSQEHK.[D]	1xTMTpro [K13]; 1xTMTpro [N-Term]; 1xPhospho [S9(99.1)]	597	609	RFX5_S605	1xPhospho	S	605	NA	NA	NA	NA	1	2.16	0	2210.15	15117.2	29920.7	7014.45	14319.6	10130	28058.2	11499.3	16971	50788.1	8270.82	108024	5931	56296.3	10712.6	43711.6	27651.3	43465.5	13462.9	18	17	1
P48382	DNA-binding protein RFX5	RFX5	[K].EHVLQSSLSQEHK.[D]	1xTMTpro [N-Term]; 1xPhospho [S]; 1xTMTpro [K13]	597	609	RFX5_AMB	1xPhospho	Ambiguous	Ambiguous	NA	NA	NA	NA	1	1.17	0	1905.94	0	0	0	0	0	9166.09	0	13557.8	13559.2	0	0	10805.5	0	0	9993.29	12675.6	7860.05	0	7	7	0
P49802	Regulator of G-protein signaling 7	RGS7	[R].SHSPTHTPTPETKPPTEDELQQQIK.[Y]	2xTMTpro [K13; K25]; 1xPhospho [S3(97.7)]	239	263	RGS7_S241	1xPhospho	S	241	NA	NA	NA	NA	3	3.77	0	3514.77	8022.69	141161	0	178672	13366.8	142733	24186.7	214486	256223	2517.27	187306	10924.2	204014	5465.54	207454	212488	262871	68722.3	17	16	1
Q9NPQ8	Synembryn-A	RIC8A	[R].GLMAGGRPEGQYSEDEDTDTDEYK.[E]	1xTMTpro [K24]; 1xTMTpro [N-Term]; 2xPhospho [S13(100); T18(100)]	424	447	RIC8A_S436-T441	2xPhospho	S	436	T	441	NA	NA	4	3.64	0	3431.45	18464.4	77455	25755.2	19562.4	50829.1	65170.2	36618	62848.1	104857	46867.1	86723.7	55269.5	104895	39465.8	18133.2	35736.4	97034.7	44672.7	18	17	1
Q9NPQ8	Synembryn-A	RIC8A	[R].GLMAGGRPEGQYSEDEDTDTDEYK.[E]	1xTMTpro [K24]; 2xPhospho [S13(100); T18(100)]; 1xTMTpro [N-Term]	424	447	RIC8A_S436-T441	2xPhospho	S	436	T	441	NA	NA	8	4.25	0	3127.24	170455	325522	49180.2	64713.1	103266	247638	68742.7	177236	252378	97541	250242	136786	297167	98832.7	141501	218637	317839	210234	18	17	1
Q9NPQ8	Synembryn-A	RIC8A	[R].GLMAGGRPEGQYSEDEDTDTDEYK.[E]	1xTMTpro [N-Term]; 1xPhospho [S13(100)]	424	447	RIC8A_S436	1xPhospho	S	436	NA	NA	NA	NA	4	3.45	0	3047.28	51555.7	149488	0	53584	0	73947.9	33935.4	32709.3	124818	19684.9	99711.6	17339.5	36579.8	42436.5	66474.7	94114.1	100445	83934.2	16	15	1
Q6R327	Rapamycin-insensitive companion of mTOR	RICTOR	[R].GRNDSGEENVPLDLTREPSDNLR.[E]	1xTMTpro [N-Term]; 1xPhospho [S5(100)]	17	39	RICTOR_S21	1xPhospho	S	21	NA	NA	NA	NA	5	3.39	2	2967.41	53328.2	125919	48876.6	68737.7	147715	122734	127199	196632	195775	76337.1	196835	107103	220391	60610.9	103471	127390	178371	109320	18	17	1
Q6R327	Rapamycin-insensitive companion of mTOR	RICTOR	[R].GRNDSGEENVPLDLTR.[E]	1xTMTpro [N-Term]; 1xPhospho [S5(100)]	17	32	RICTOR_S21	1xPhospho	S	21	NA	NA	NA	NA	3	1.66	1	2156.03	8479.51	31477.3	27234.2	10864.4	39903.3	32072.2	33129.7	36053	45682.3	40109.3	38439.7	36271.1	43464.3	25934.4	28451.4	0	35496.7	30765.5	17	16	1
O15034	RIMS-binding protein 2	RIMBP2	[R].DRLSPDFYEESETDPGAEELPAR.[I]	1xTMTpro [N-Term]; 1xPhospho [S4(100)]	829	851	RIMBP2_S832	1xPhospho	S	832	NA	NA	NA	NA	7	5.25	1	3007.35	0	313336	0	133085	0	257657	0	195965	405391	0	294346	5965.65	317602	6837.42	30218	242873	319085	101778	13	12	1
Q13671	Ras and Rab interactor 1	RIN1	[R].GSPATSPHLGR.[R]	1xTMTpro [N-Term]; 1xPhospho [S6(99.5)]	332	342	RIN1_S337	1xPhospho	S	337	NA	NA	NA	NA	2	2.17	0	1463.73	111944	110864	142188	43544.2	186204	102005	247263	149448	134458	181615	115940	215565	142295	151102	150930	162805	138520	109710	18	17	1
Q96GF1	E3 ubiquitin-protein ligase RNF185	RNF185	[R].EKTPPRPQGQRPEPENR.[G]	1xTMTpro [N-Term]; 1xPhospho [T3(100)]	104	120	RNF185_T106	1xPhospho	T	106	NA	NA	NA	NA	3	1.45	1	2400.21	12377.9	0	19292.3	8631.28	7284.67	6821.22	20818.3	0	8948.21	20994	11863.8	11903.6	5618.4	8632.38	22651.9	0	14095.3	18972.4	15	14	1
Q96EP0	E3 ubiquitin-protein ligase RNF31	RNF31	[R].RLSAPLPSSCGDPEK.[Q]	1xCarbamidomethyl [C10]; 1xTMTpro [K15]; 1xTMTpro [N-Term]; 1xPhospho [S3(100)]	464	478	RNF31_S466	1xPhospho	S	466	NA	NA	NA	NA	5	3.41	1	2302.18	90512.1	187532	67600.9	107418	100836	141848	138556	277187	187300	132524	182970	133947	279238	109908	100902	201117	178578	106720	18	17	1
Q969K3	E3 ubiquitin-protein ligase RNF34	RNF34	[R].VRASLSDLSSLDDVEGMSVR.[Q]	1xTMTpro [N-Term]; 1xPhospho [S4(100)]	251	270	RNF34_S254	1xPhospho	S	254	NA	NA	NA	NA	1	3.03	1	2520.23	13891.1	75306.1	17706.1	68485.4	23314.1	88947.9	4915.51	89877.3	136626	24155.1	138643	32539.3	160732	15059.2	59610.6	107053	132509	87946.8	18	17	1
Q96LT9	RNA-binding region-containing protein 3	RNPC3	[K].EQDRVHSPCPTSGSEK.[K]	1xCarbamidomethyl [C9]; 1xTMTpro [K16]; 1xTMTpro [N-Term]; 1xPhospho [S7(100)]	102	117	RNPC3_S108	1xPhospho	S	108	NA	NA	NA	NA	5	1.96	1	2502.19	15608.1	87785.2	24696.7	49989.1	13456.5	102836	0	148625	91800.5	24623.4	137985	30869.9	151196	29283.9	87042.6	114828	88994.6	69314.9	17	16	1
Q96LT9	RNA-binding region-containing protein 3	RNPC3	[K].EQDRVHSPCPTSGSEK.[K]	1xCarbamidomethyl [C9]; 1xTMTpro [N-Term]; 1xPhospho [S7(100)]; 1xTMTpro [K16]	102	117	RNPC3_S108	1xPhospho	S	108	NA	NA	NA	NA	4	1.37	1	2197.99	8315.41	24431.6	8822.51	18269.1	8575.56	25411.3	12881.5	38185.7	41336.5	21341.8	54592.1	16841.3	48135.6	6847.95	43861.6	30999.1	34461	19993.1	18	17	1
Q15287	RNA-binding protein with serine-rich domain 1	RNPS1	[K].RRSPSPKPTK.[V]	TMTpro [K]; 2xPhospho [S3(100); S5(100)]; 1xTMTpro [N-Term]	153	162	RNPS1_S155-S157	2xPhospho	S	155	S	157	NA	NA	14	2.61	2	1922.03	332766	1.79705e+06	120819	1.48621e+06	25166.4	1.18302e+06	6952.69	392443	1.80349e+06	259899	901247	221948	736471	156588	1.57847e+06	1.4881e+06	2.11854e+06	992446	18	17	1
Q15287	RNA-binding protein with serine-rich domain 1	RNPS1	[K].RRSPSPKPTK.[V]	1xTMTpro [K]; 2xPhospho [S3(100); S5(100)]; 1xTMTpro [N-Term]	153	162	RNPS1_S155-S157	2xPhospho	S	155	S	157	NA	NA	10	2.78	2	1617.82	257847	962915	90201.4	677975	34516.8	540570	29762.2	105558	583700	54945.5	350282	57950.9	221180	50652.7	1.22894e+06	744558	848764	674635	18	17	1
Q15287	RNA-binding protein with serine-rich domain 1	RNPS1	[R].RFSPPR.[R]	1xTMTpro [N-Term]; 1xPhospho [S3(100)]	249	254	RNPS1_S251	1xPhospho	S	251	NA	NA	NA	NA	5	1.87	1	1143.6	33207.4	71078.3	20969	63272	29829.1	97613.4	32278.7	66607.5	105493	43505	29836.9	65895	99077.2	24968.4	55083.4	75295.1	102745	60579.6	18	17	1
P62750	Large ribosomal subunit protein uL23	RPL23A	[K].IRTSPTFR.[R]	1xTMTpro [N-Term]; 1xPhospho [T/S]	40	47	RPL23A_AMB	1xPhospho	Ambiguous	Ambiguous	NA	NA	NA	NA	6	2.46	1	1361.73	256918	602373	201092	1.06996e+06	40314.5	322075	69601.6	361192	639254	405290	879386	293961	926751	217151	420264	636518	828307	402848	18	17	1
Q9NQG5	Regulation of nuclear pre-mRNA domain-containing protein 1B	RPRD1B	[K].RTFQQIQEEEDDDYPGSYSPQDPSAGPLLTEELIK.[A]	1xTMTpro [K35]; 1xPhospho [S/Y/T]	148	182	RPRD1B_AMB	1xPhospho	Ambiguous	Ambiguous	NA	NA	NA	NA	7	4.03	1	4380.04	97704.3	393231	78271.6	147276	83340.8	273872	90877.9	459638	333693	66629.9	343038	100415	271042	76446	307940	242546	364220	185164	18	17	1
Q9NQG5	Regulation of nuclear pre-mRNA domain-containing protein 1B	RPRD1B	[K].LSMEDSKSPPPK.[A]	2xTMTpro [K7; K12]; 1xTMTpro [N-Term]; 1xPhospho [S8(100)]	127	138	RPRD1B_S134	1xPhospho	S	134	NA	NA	NA	NA	10	2.92	1	2308.24	202238	646431	308251	395784	581367	783518	666917	1.75029e+06	1.10191e+06	672413	1.42847e+06	735901	1.51558e+06	337959	333925	674945	1.1123e+06	417130	18	17	1
Q9NQG5	Regulation of nuclear pre-mRNA domain-containing protein 1B	RPRD1B	[K].LSMEDSKSPPPK.[A]	TMTpro [K]; 1xTMTpro [N-Term]; 1xPhospho [S8(100)]	127	138	RPRD1B_S134	1xPhospho	S	134	NA	NA	NA	NA	18	3.4	1	2004.04	175710	357729	135099	262310	247730	364435	204662	260098	495592	138968	641498	159238	426626	168134	274350	369259	459837	307343	18	17	1
Q9NQG5	Regulation of nuclear pre-mRNA domain-containing protein 1B	RPRD1B	[K].LSMEDSKSPPPK.[A]	1xTMTpro [K]; 1xPhospho [S8(100)]; 1xTMTpro [N-Term]	127	138	RPRD1B_S134	1xPhospho	S	134	NA	NA	NA	NA	15	2.28	1	1699.83	99543.4	206284	55148.7	156756	78229.5	174564	55065.4	135019	170720	24099.9	197858	21433.6	184070	63119.1	308498	192197	220488	150670	18	17	1
Q9NQG5	Regulation of nuclear pre-mRNA domain-containing protein 1B	RPRD1B	[R].TFQQIQEEEDDDYPGSYSPQDPSAGPLLTEELIK.[A]	1xTMTpro [K34]; 1xTMTpro [N-Term]; 1xPhospho [Y/S/T]	149	182	RPRD1B_AMB	1xPhospho	Ambiguous	Ambiguous	NA	NA	NA	NA	4	2.13	0	4528.15	9832.09	39376	17562.8	18401	13577.5	34821.3	21581.8	48040.1	53245.3	22072.4	58473.1	28006.2	46611.5	10663.1	17073.7	21968.4	51230.9	28231.4	18	17	1
Q9NQG5	Regulation of nuclear pre-mRNA domain-containing protein 1B	RPRD1B	[R].TFQQIQEEEDDDYPGSYSPQDPSAGPLLTEELIK.[A]	1xTMTpro [K34]; 1xPhospho [Y/S/T]	149	182	RPRD1B_AMB	1xPhospho	Ambiguous	Ambiguous	NA	NA	NA	NA	9	2.74	0	4223.94	147047	294906	114739	294254	118054	318598	144937	392026	454059	129096	479453	149126	374629	124602	375290	213496	433335	327849	18	17	1
Q5VT52	Regulation of nuclear pre-mRNA domain-containing protein 2	RPRD2	[K].NTGVSPASRPSPGTPTSPSNLTSGLK.[T]	1xTMTpro [K26]; 1xPhospho [S/T]	469	494	RPRD2_AMB	1xPhospho	Ambiguous	Ambiguous	NA	NA	NA	NA	6	1.7	0	2894.46	10421.1	61872.8	0	18385.7	8069.45	39910.5	0	62407.4	65616.5	11104.9	95536.6	15629.3	84627.4	0	35979.7	66968.3	68625.2	22549.1	15	14	1
Q5VT52	Regulation of nuclear pre-mRNA domain-containing protein 2	RPRD2	[R].RMSGEPIQTVESIR.[V]	1xTMTpro [N-Term]; 1xPhospho [S3(100)]	1097	1110	RPRD2_S1099	1xPhospho	S	1099	NA	NA	NA	NA	7	3.23	1	1987	45880.3	211832	23501	57140.2	18311.5	122113	9397.63	68512.7	155856	63243	278641	34749.2	117201	28198.3	79333.1	186635	292124	98868.7	18	17	1
Q5VT52	Regulation of nuclear pre-mRNA domain-containing protein 2	RPRD2	[R].ELSNSVSTYRPFGLGSESPYK.[Q]	1xTMTpro [N-Term]; 1xPhospho [S/T/Y]; 1xTMTpro [K21]	781	801	RPRD2_AMB	1xPhospho	Ambiguous	Ambiguous	NA	NA	NA	NA	3	2.16	0	2702.3	0	20733.1	0	0	15023.2	9784.73	27581.4	0	14225.3	15098.6	24402.2	22616.6	26971.7	0	0	0	19037.8	10397.8	11	10	1
P62854	Small ribosomal subunit protein eS26	RPS26	[R].KDRTPPPR.[F]	1xTMTpro [N-Term]; 1xPhospho [T4(100)]	93	100	RPS26_T96	1xPhospho	T	96	NA	NA	NA	NA	1	1.88	2	1350.72	24148.6	39399.9	21427.9	92115.7	6523.3	22398	20138	37098.1	26430.9	15045.5	29447	26344.9	36938.3	14006.1	58995.9	0	28941.2	33023.4	17	16	1
P62753	Small ribosomal subunit protein eS6	RPS6	[R].LSSLRASTSK.[S]	1xTMTpro [K10]; 1xPhospho [S7(99.6)]	234	243	RPS6_S240	1xPhospho	S	240	NA	NA	NA	NA	7	1.79	1	1433.77	462533	154457	123538	34847.6	167624	72964.5	235768	128746	24180.9	581324	0	239746	246245	128120	75341.7	51714.7	142939	199802	17	16	1
P51812	Ribosomal protein S6 kinase alpha-3	RPS6KA3	[K].DSPGIPPSANAHQLFR.[G]	1xTMTpro [N-Term]; 1xPhospho [S2(100)]	368	383	RPS6KA3_S369	1xPhospho	S	369	NA	NA	NA	NA	2	1.82	0	2091.03	12667.9	20636.8	16921.4	11704.8	26962.3	14187.9	21455.3	48352.2	21109.7	12936.9	10115.6	13036.8	46084.3	10856.1	21033.2	24706.4	30345.8	16365.8	18	17	1
Q8N122	Regulatory-associated protein of mTOR	RPTOR	[K].GVHIHQAGGSPPASSTSSSSLTNDVAK.[Q]	1xTMTpro [N-Term]; 1xPhospho [S10(100)]	868	894	RPTOR_S877	1xPhospho	S	877	NA	NA	NA	NA	6	4.44	0	2976.44	7835.75	44004.8	0	11130.1	12118.3	24367.5	0	13731.4	27303.5	0	27875.4	0	30104.9	0	54773.8	69529.5	29716.6	51340.7	13	12	1
Q9HB90	Ras-related GTP-binding protein C	RRAGC	[R].SCGHQTSASSLK.[A]	1xCarbamidomethyl [C2]; 1xTMTpro [K12]; 1xTMTpro [N-Term]; 1xPhospho [T6(98.9)]	376	387	RRAGC_T381	1xPhospho	T	381	NA	NA	NA	NA	2	1.78	0	1950.96	24097	27270.7	54922.7	12784.3	14438.5	48628.8	14252.3	22577.1	37783.8	17842.2	36584.5	0	41952.5	41579.3	38412	28083.7	51585.9	21049.4	17	16	1
P62070	Ras-related protein R-Ras2	RRAS2	[K].FQEQECPPSPEPTRK.[E]	1xCarbamidomethyl [C6]; 1xTMTpro [K15]; 1xPhospho [S9(100)]	178	192	RRAS2_S186	1xPhospho	S	186	NA	NA	NA	NA	2	2.57	1	2214.02	48508.5	201887	20468.2	54751.8	26587.1	100570	28102	78180.5	63998.4	51737.7	100543	64603.9	105943	18188.2	117306	133111	152771	73019.7	18	17	1
Q9P2E9	Ribosome-binding protein 1	RRBP1	[K].SHVEDGDIAGAPASSPEAPPAEQDPVQLK.[T]	1xTMTpro [K29]; 1xPhospho [S]; 1xTMTpro [N-Term]	1263	1291	RRBP1_AMB	1xPhospho	Ambiguous	Ambiguous	NA	NA	NA	NA	9	4.41	0	3296.56	118954	40864.5	188939	39217.7	162422	32482.2	106635	65499.8	26137.2	103145	31616.9	129882	33058.7	117921	23574.9	0	52700.4	98530.9	17	16	1
Q9P2E9	Ribosome-binding protein 1	RRBP1	[K].KAERSPNQGK.[K]	TMTpro [K]; 1xTMTpro [N-Term]; 1xPhospho [S5(100)]	529	538	RRBP1_S533	1xPhospho	S	533	NA	NA	NA	NA	3	1.6	2	1802.98	82279.3	22330.5	147670	171649	82550.4	9688.51	47529.9	0	10182.5	32126.2	12158.6	54401	10906.3	78421.3	0	0	6072.47	81485.2	15	14	1
Q9P2E9	Ribosome-binding protein 1	RRBP1	[K].KAEGSPSEGK.[K]	TMTpro [K]; 1xPhospho [S5(100)]; 1xTMTpro [N-Term]	569	578	RRBP1_S573	1xPhospho	S	573	NA	NA	NA	NA	5	1.65	1	1677.87	35584.2	14571.2	47285.3	67378.8	33977.7	28839.5	44566.3	21240.4	16993.4	42072.4	24103.1	44489.7	13446.7	31011.2	9366.42	0	11651.9	32451.7	17	16	1
Q9P2E9	Ribosome-binding protein 1	RRBP1	[K].KAEGSPNQGK.[K]	TMTpro [K]; 1xPhospho [S5(100)]; 1xTMTpro [N-Term]	579	588	RRBP1_S583	1xPhospho	S	583	NA	NA	NA	NA	3	1.24	1	1703.9	31382.4	28208.8	69089.8	64308.6	49102.2	14177.4	43944.7	40640.8	24069.5	30368.5	28343.5	24417.9	30902.3	31652.3	60299	40558.3	40884.1	48192.3	18	17	1
O43159	Ribosomal RNA-processing protein 8	RRP8	[K].QSPGSTSPKPPHTLSR.[K]	1xTMTpro [K9]; 1xPhospho [S2(98.6)]	170	185	RRP8_S171	1xPhospho	S	171	NA	NA	NA	NA	5	2.21	0	2061.04	27097.1	12515.5	16338.8	38956.5	32662.8	22541.5	25485.4	30143.3	29713.9	5010.15	53109.6	37733.2	51074.8	0	29902.9	26050.5	21845	36865.7	17	16	1
Q96T23	Remodeling and spacing factor 1	RSF1	[K].STLESEKPGSPEAAETSPPSNIIDHCEK.[L]	1xCarbamidomethyl [C26]; TMTpro [K]; 1xTMTpro [N-Term]; 2xPhospho [S10(99); S17(99.1)]	613	640	RSF1_S622-S629	2xPhospho	S	622	S	629	NA	NA	8	2.92	0	3778.74	25982.2	248667	27777.7	110568	38853	248740	37127.5	336781	449066	41679.3	292648	50924.7	386147	61513.2	271014	258133	369696	166664	18	17	1
Q96T23	Remodeling and spacing factor 1	RSF1	[K].STLESEKPGSPEAAETSPPSNIIDHCEK.[L]	1xCarbamidomethyl [C26]; TMTpro [K]; 1xTMTpro [N-Term]; 1xPhospho [S/T]	613	640	RSF1_AMB	1xPhospho	Ambiguous	Ambiguous	NA	NA	NA	NA	4	2.84	0	3698.78	0	88364.5	0	45669.5	0	58878.8	15213.5	84315.6	102156	2150.2984712450598	69090.854751624807	20066.7	116717	12416.8	105416	66763.4	102282	37653.7	13	12	1
Q96T23	Remodeling and spacing factor 1	RSF1	[K].STLESEKPGSPEAAETSPPSNIIDHCEK.[L]	1xCarbamidomethyl [C26]; 1xTMTpro [K28]; 2xPhospho [S/T]	613	640	RSF1_AMB-AMB	2xPhospho	Ambiguous	Ambiguous	Ambiguous	Ambiguous	NA	NA	8	2.3	0	3474.53	0	32189.8	0	14496.3	0	99574.3	0	66864.5	102329.52164807801	3948.5	23782.6	0	109779	6514.83	30016.4	92217.1	181191	26406.6	12	11	1
Q96T23	Remodeling and spacing factor 1	RSF1	[K].STLESEKPGSPEAAETSPPSNIIDHCEK.[L]	1xCarbamidomethyl [C26]; 1xTMTpro [K28]; 1xPhospho [S/T]	613	640	RSF1_AMB	1xPhospho	Ambiguous	Ambiguous	NA	NA	NA	NA	7	2.73	0	3394.57	26004.1	153607	0	97771.2	7389.73	140483	6536.22	128697	186484	28391.5	167213	30000.8	135693	24293.3	256978	155724	186160	89333.2	17	16	1
Q96T23	Remodeling and spacing factor 1	RSF1	[K].DAQRLSPIPEEVPK.[S]	1xTMTpro [K14]; 1xPhospho [S6(100)]	599	612	RSF1_S604	1xPhospho	S	604	NA	NA	NA	NA	4	1.54	1	1963.02	25191.6	134019	17622.1	80233.9	30154	113316	25572.3	136366	151757	5034.25	158716	39348.4	183724	19480.1	213875	141829	170748	100943	18	17	1
Q96T23	Remodeling and spacing factor 1	RSF1	[K].DAQRLSPIPEEVPK.[S]	1xTMTpro [K14]; 1xTMTpro [N-Term]; 1xPhospho [S6(100)]	599	612	RSF1_S604	1xPhospho	S	604	NA	NA	NA	NA	7	3.2	1	2267.23	83289.3	560270	64014.7	269006	140992	378739	104060	880976	842993	103534	736006	187050	983402	63134	300209	438990	604380	254020	18	17	1
Q96T23	Remodeling and spacing factor 1	RSF1	[K].KPYRIESDEEEDFENVGK.[V]	TMTpro [K]; 1xPhospho [S7(100)]; 1xTMTpro [N-Term]	1339	1356	RSF1_S1345	1xPhospho	S	1345	NA	NA	NA	NA	4	3.21	1	2872.39	14770.1	17588.2	8191.55	21802.1	19089.5	14647.5	9128	21433.8	33585.3	0	29688.8	6264.31	31734.3	0	32623.5	12507.9	24298.1	14982.9	16	15	1
Q96T23	Remodeling and spacing factor 1	RSF1	[K].KPYRIESDEEEDFENVGK.[V]	1xTMTpro [N-Term]; 1xPhospho [S7(100)]; 1xTMTpro [K1]	1339	1356	RSF1_S1345	1xPhospho	S	1345	NA	NA	NA	NA	1	2.56	1	2568.18	23642.6	43984.988541588304	8475.21	23760.5	16688.1	34636.7	9443.55	33318	26620.9	9411.24	41335	11665.2	39916.5	16613.2	86030.5	74417.4	51041.8	34235	17	16	1
Q96T23	Remodeling and spacing factor 1	RSF1	[R].LHRIETDEEESCDNAHGDANQPAR.[D]	1xCarbamidomethyl [C12]; 1xTMTpro [N-Term]; 2xPhospho [T6(100); S11(100)]	1300	1323	RSF1_T1305-S1310	2xPhospho	T	1305	S	1310	NA	NA	6	2.29	1	3228.34	0	84326.6	9511.9	9739.5	0	34260.8	8232.7	71911.7	132693	0	73546.2	6191.74	132331	0	9534.74	12366.1	86973.9	27138.9	14	13	1
Q96T23	Remodeling and spacing factor 1	RSF1	[R].LHRIETDEEESCDNAHGDANQPAR.[D]	1xCarbamidomethyl [C12]; 1xTMTpro [N-Term]; 1xPhospho [T6(100)]	1300	1323	RSF1_T1305	1xPhospho	T	1305	NA	NA	NA	NA	8	3.26	1	3148.37	59027	128697	30823.1	35334.8	37621	108144	41092.9	93391.4	201687	20867.8	181625	42113.4	248329	28088.1	108541	159205	152030	116554	18	17	1
Q7L4I2	Arginine/serine-rich coiled-coil protein 2	RSRC2	[R].LNSSENGEDRHK.[R]	1xTMTpro [K12]; 1xTMTpro [N-Term]; 1xPhospho [S3(100)]	102	113	RSRC2_S104	1xPhospho	S	104	NA	NA	NA	NA	1	1.68	1	2074.02	0	13595.8	12168.8	12235.2	8870.85	18647.7	12847.1	35683.2	25738.4	17284.2	32181.6	13483.5	54210.5	12358.1	7631.18	35871.1	26249.6	13325.9	17	16	1
Q7L4I2	Arginine/serine-rich coiled-coil protein 2	RSRC2	[R].LNSSENGEDRHK.[R]	1xTMTpro [K12]; 1xPhospho [S3(99.7)]	102	113	RSRC2_S104	1xPhospho	S	104	NA	NA	NA	NA	3	1.64	1	1769.81	7580.22	16717.9	11742	12165	0	11683.2	15238.9	26460.6	28006.2	0	53728.7	0	27675	6499.95	64932.1	0	39943.6	26725	14	13	1
Q16799	Reticulon-1	RTN1	[K].REQDSPPMKPSALDAIREETGVR.[A]	1xTMTpro [K9]; 1xPhospho [S5(100)]	483	505	RTN1_S487	1xPhospho	S	487	NA	NA	NA	NA	3	3.14	2	2966.47	0	181451	0	220225	0	95761.2	0	50356.7	155135	0	214559	0	156077	5201.39	171099	95789.6	138078	111883	12	11	1
Q16799	Reticulon-1	RTN1	[K].REQDSPPMKPSALDAIR.[E]	1xTMTpro [K9]; 1xTMTpro [N-Term]; 1xPhospho [S5(100)]	483	499	RTN1_S487	1xPhospho	S	487	NA	NA	NA	NA	8	2.83	1	2599.36	7802.1	151174	0	222089	0	219622	0	112123	218204	4244.63	200684	0	216720	0	80985.6	165905	222787	94494.6	13	12	1
Q16799	Reticulon-1	RTN1	[K].REQDSPPMKPSALDAIR.[E]	1xTMTpro [K9]; 1xPhospho [S5(100)]; 1xTMTpro [N-Term]	483	499	RTN1_S487	1xPhospho	S	487	NA	NA	NA	NA	14	3.63	1	2295.15	13537.1	197678	6381.87	341831	31543.7	248460	0	99636.3	164753	7815.08	205572	9227.87	227392	14099.7	226104	133559	209710	143625	17	16	1
Q16799	Reticulon-1	RTN1	[R].EAGSGPARQSPVAMETASTGVAGVSSAMDHTFSTTSK.[D]	1xTMTpro [K37]; 1xTMTpro [N-Term]; 1xPhospho [S10(100)]	62	98	RTN1_S71	1xPhospho	S	71	NA	NA	NA	NA	7	7.62	1	4299.06	8663.48	372481	0	257475	19370.6	384915	7479.86	262217	554155	13072	566149	20827.7	543253	2233.61	194726	159508	531371	190199	17	16	1
Q16799	Reticulon-1	RTN1	[R].EAGSGPARQSPVAMETASTGVAGVSSAMDHTFSTTSK.[D]	1xTMTpro [K37]; 1xPhospho [S10(98.9)]	62	98	RTN1_S71	1xPhospho	S	71	NA	NA	NA	NA	13	4.2	1	3994.85	8707.71	241886	0	159667	0	213371	9774.63	197086	223275	0	284715	0	210217	4648.85	178526	145203	319266	137405	14	13	1
Q9NQC3	Reticulon-4	RTN4	[K].RRGSSGSVDETLFALPAASEPVIR.[S]	1xTMTpro [N-Term]; 1xPhospho [S4(98.2)]	178	201	RTN4_S181	1xPhospho	S	181	NA	NA	NA	NA	6	4.86	2	2899.5	0	32829.1	0	27618.6	0	33839.7	0	19203.6	9557.74	9640.1	45723.2	0	18344.6	0	17894.8	41200.4	33131.1	14612.2	12	11	1
P06702	Protein S100-A9	S100A9	[K].MHEGDEGPGHHHKPGLGEGTP.[-]	1xTMTpro [K13]; 1xTMTpro [N-Term]; 1xPhospho [T20(100)]	94	114	S100A9_T113	1xPhospho	T	113	NA	NA	NA	NA	5	4.18	0	2864.34	50200.6	42735.7	286219	23431.5	82301	41904	109313	47506.6	47861.2	23696.3	24313.9	168200	234013	38643.1	37616.5	0	37474.7	70011	17	16	1
P06702	Protein S100-A9	S100A9	[K].MHEGDEGPGHHHKPGLGEGTP.[-]	1xTMTpro [K13]; 1xPhospho [T20(100)]	94	114	S100A9_T113	1xPhospho	T	113	NA	NA	NA	NA	5	3.26	0	2560.14	77045.2	11881.3	463397	10748.2	126354	35188.2	132441	71869.9	19714.2	33261.6	17032.3	180001	192685	47340.3	51374.6	0	18230.3	110757	17	16	1
Q15424	Scaffold attachment factor B1	SAFB	[K].SEPVKEESSELEQPFAQDTSSVGPDRK.[L]	1xTMTpro [K27]; 1xPhospho [S8(99)]	227	253	SAFB_S234	1xPhospho	S	234	NA	NA	NA	NA	4	2.35	2	3360.58	15918.2	51517.2	6781.14	29502.7	7943.29	27027.8	6068.62	61365	51436.8	14037.7	81337.1	9783.62	65248.4	9014.04	76540.5	60435.2	66682.1	34006.7	18	17	1
Q15424	Scaffold attachment factor B1	SAFB	[K].EESSELEQPFAQDTSSVGPDRK.[L]	1xTMTpro [K22]; 1xTMTpro [N-Term]; 1xPhospho [T/S]	232	253	SAFB_AMB	1xPhospho	Ambiguous	Ambiguous	NA	NA	NA	NA	3	2.44	1	3124.5	0	10237.2	20261.7	38541.1	34026.6	61146.2	7471.8	54436.9	54765.9	10177.2	66452.9	18226.2	95439	10162.7	12475.8	45599.7	55950	31044.3	17	16	1
Q14151	Scaffold attachment factor B2	SAFB2	[R].HHSVEIK.[I]	1xTMTpro [K7]; 1xTMTpro [N-Term]; 1xPhospho [S3(100)]	511	517	SAFB2_S513	1xPhospho	S	513	NA	NA	NA	NA	4	3.17	0	1537.84	44952.6	328822	40497.8	101101	86752.5	349119	33469.2	593137	488635	1884.29	599588	34426.4	1.37146e+06	24714.5	382803	468123	528786	168881	18	17	1
Q14151	Scaffold attachment factor B2	SAFB2	[R].HHSVEIK.[I]	1xTMTpro [N-Term]; 1xPhospho [S3(100)]; 1xTMTpro [K7]	511	517	SAFB2_S513	1xPhospho	S	513	NA	NA	NA	NA	9	1.99	0	1233.63	152787	711087	90662	380794	133880	530151	123580	419299	648638	10975.9	861934	43080.7	1.18055e+06	74949.7	1.00384e+06	771624	1.14952e+06	389438	18	17	1
Q8IZD0	Sterile alpha motif domain-containing protein 14	SAMD14	[K].VTDGCGSPLHR.[L]	1xCarbamidomethyl [C5]; 1xTMTpro [N-Term]; 1xPhospho [S7(100)]	71	81	SAMD14_S77	1xPhospho	S	77	NA	NA	NA	NA	1	1.92	0	1582.74	0	0	0	0	0	13317.5	0	13043.2	20142.3	0	16162.2	0	18477.6	0	0	0	9496.26	0	6	6	0
Q5PRF9	Protein Smaug homolog 2	SAMD4B	[R].AAFTTPDHAPLSPQSSVASSGSEQTEEQGSSR.[N]	1xTMTpro [N-Term]; 1xPhospho [S12(99)]	260	291	SAMD4B_S271	1xPhospho	S	271	NA	NA	NA	NA	4	5.24	0	3630.65	7397.24	21913.6	0	10092.7	10758.7	23176.3	11869.5	42656.2	26859.7	13572.1	24406.9	20722.3	33516.6	0	14711.3	28364.1	41851.7	7540.9	16	15	1
Q9Y3Z3	Deoxynucleoside triphosphate triphosphohydrolase SAMHD1	SAMHD1	[R].TPSNTPSAEADWSPGLELHPDYK.[T]	1xTMTpro [K23]; 1xPhospho [S13(99.2)]	21	43	SAMHD1_S33	1xPhospho	S	33	NA	NA	NA	NA	3	2.42	0	2896.34	48338.2	42975.2	71677.7	40906	22527.3	40053.3	51558.9	45253	19986.9	25850.9	39700	34456.1	62660.6	25570.2	58060.6	19121.1	44975.2	48558.8	18	17	1
Q9Y3Z3	Deoxynucleoside triphosphate triphosphohydrolase SAMHD1	SAMHD1	[R].CDDSPRTPSNTPSAEADWSPGLELHPDYK.[T]	1xCarbamidomethyl [C1]; 1xTMTpro [K29]; 1xPhospho [S4(100)]	15	43	SAMHD1_S18	1xPhospho	S	18	NA	NA	NA	NA	7	3.32	1	3626.61	20550.7	47031.5	32415.3	29560.6	21256.3	38867.7	29467.7	53190.5	49792.2	27377	34152.1	30453.8	61789.5	28026.5	214057	101363	60943.3	42578.1	18	17	1
Q9NSI8	SAM domain-containing protein SAMSN-1	SAMSN1	[K].ALSEEKDEEDGENAHPYR.[N]	1xTMTpro [N-Term]; 1xPhospho [S3(100)]	88	105	SAMSN1_S90	1xPhospho	S	90	NA	NA	NA	NA	3	1.93	1	2473.08	14491.1	21757.5	24552.4	12862.3	38441.3	37770.5	23951.1	29637.9	30918.7	14380.1	20285.2	20868.9	47404.3	8675.95	37659	33142.8	22278.6	32523.5	18	17	1
Q9BW04	Specifically androgen-regulated gene protein	SARG	[R].ANSALTPPKPESGLTLQESNTPGLR.[Q]	1xTMTpro [N-Term]; 1xPhospho [T6(100)]	451	475	SARG_T456	1xPhospho	T	456	NA	NA	NA	NA	1	2.51	0	2962.52	0	19257.5	0	0	0	16322.7	0	13462.7	27234.7	0	34125.9	0	36733.1	0	8676.67	0	19946.5	6757.71	9	8	1
O43290	U4/U6.U5 tri-snRNP-associated protein 1	SART1	[R].RVSEVEEEKEPVPQPLPSDDTR.[V]	1xTMTpro [K9]; 1xTMTpro [N-Term]; 1xPhospho [S3(100)]	446	467	SART1_S448	1xPhospho	S	448	NA	NA	NA	NA	7	2.92	2	3224.63	34716.6	77662.9	38634	52343.1	56028.2	121258	52727.4	93924.9	86606.2	43208	128985	75493.7	150205	26724.7	41303.2	104853	136443	43272.6	18	17	1
O43290	U4/U6.U5 tri-snRNP-associated protein 1	SART1	[R].RVSEVEEEKEPVPQPLPSDDTR.[V]	1xTMTpro [N-Term]; 1xPhospho [S3(100)]	446	467	SART1_S448	1xPhospho	S	448	NA	NA	NA	NA	4	3.33	2	2920.43	0	0	0	0	0	12778.4	0	15903.3	15775.1	0	0	11355.1	8771.87	0	8620.94	0	20842.9	7602.38	8	7	1
O43290	U4/U6.U5 tri-snRNP-associated protein 1	SART1	[R].RRVSEVEEEK.[E]	1xTMTpro [K10]; 1xPhospho [S4(100)]; 1xTMTpro [N-Term]	445	454	SART1_S448	1xPhospho	S	448	NA	NA	NA	NA	7	2.11	2	1644.83	89116.9	171069	52875.6	57229.9	61734.3	95384.5	98470.8	171689	156878	25107.8	145794	68003	189578	38672.8	146334	111494	211568	121077	18	17	1
O94885	SAM and SH3 domain-containing protein 1	SASH1	[R].RVSQDLEVEKPDASPTSLQLR.[S]	1xTMTpro [K10]; 1xPhospho [S3(100)]; 1xTMTpro [N-Term]	88	108	SASH1_S90	1xPhospho	S	90	NA	NA	NA	NA	5	2.02	1	2752.42	7550.13	9544.77	0	7332.08	0	13598.4	0	0	10362.2	7693.69	15357.9	0	13425.6	0	0	0	0	12644.7	9	8	1
Q9H7N4	Splicing factor, arginine/serine-rich 19	SCAF1	[K].REVLYDSEGLSGEER.[G]	1xTMTpro [N-Term]; 2xPhospho [S7(100); S11(100)]	728	742	SCAF1_S734-S738	2xPhospho	S	734	S	738	NA	NA	2	2.34	1	2202.96	54664.4	109539	57593.5	49197.3	42901.4	97419.5	57270.5	111208	96562.9	42917	131131	64466.3	158509	38456.5	88252	136426	125874	83275.8	18	17	1
Q9H7N4	Splicing factor, arginine/serine-rich 19	SCAF1	[R].DRESRSPFLKPDER.[A]	1xTMTpro [K10]; 1xPhospho [S6(100)]	869	882	SCAF1_S874	1xPhospho	S	874	NA	NA	NA	NA	8	2.52	2	2116.05	29333.2	201750	24564.4	49140.8	25245.4	198511	31571.5	341308	301169	35889.1	128859	72901.4	295128	23004.8	229019	155364	368280	141897	18	17	1
Q9H7N4	Splicing factor, arginine/serine-rich 19	SCAF1	[R].FDIYDPFHPTDEAYSPPPAPEQK.[Y]	1xTMTpro [K23]; 1xTMTpro [N-Term]; 1xPhospho [S15(99.5)]	225	247	SCAF1_S239	1xPhospho	S	239	NA	NA	NA	NA	4	3.67	0	3349.59	13213.4	41470.5	21251.8	37938	14271.9	65191.9	21565.3	108657	84304.1	9032.72	89545.9	15126	93479.6	23740	60221.6	48987.9	65428.9	36154.5	18	17	1
Q99590	Protein SCAF11	SCAF11	[R].FHSPSTTWSPNK.[D]	1xTMTpro [K12]; 1xPhospho [S3(100)]	794	805	SCAF11_S796	1xPhospho	S	796	NA	NA	NA	NA	8	2.01	0	1772.83	38148	34792	9555.3	6661.93	14611.1	26510.3	20754.6	25544.7	33404.1	9658.87	31898.8	20544.7	39161.9	12579.4	25646.4	20037.9	46526.3	34599.1	18	17	1
Q99590	Protein SCAF11	SCAF11	[K].KRPQSPSPR.[R]	1xTMTpro [N-Term]; 1xPhospho [S5(100)]; 1xTMTpro [K1]	812	820	SCAF11_S816	1xPhospho	S	816	NA	NA	NA	NA	3	2.56	1	1436.77	282379	233302	210021	58126.8	107981	193586	156925	139398	202616	99470.2	174021	163218	162570	166525	379636	212345	249662	293637	18	17	1
Q99590	Protein SCAF11	SCAF11	[R].IDRDSYSPR.[W]	1xTMTpro [N-Term]; 1xPhospho [S/Y]	957	965	SCAF11_AMB	1xPhospho	Ambiguous	Ambiguous	NA	NA	NA	NA	1	1.48	1	1492.71	15316.4	9914.12	0	0	20072.1	15344.8	19317.2	42944.8	36886.3	5413.64	17248.7	28369.2	36846.6	0	0	0	21405.8	0	12	12	0
O14828	Secretory carrier-associated membrane protein 3	SCAMP3	[R].KLSPTEPK.[N]	1xTMTpro [K8]; 1xTMTpro [N-Term]; 1xPhospho [S3(100)]	74	81	SCAMP3_S76	1xPhospho	S	76	NA	NA	NA	NA	5	1.67	1	1587.9	59041.4	123916	70418.5	141999	91673.5	99721.9	77055.2	132709	136928	32582.7	278223	45126.9	351798	75989.4	162119	151227	177952	174120	18	17	1
Q14162	Scavenger receptor class F member 1	SCARF1	[R].RSSGELSSPLR.[K]	1xTMTpro [N-Term]; 1xPhospho [S3(99.7)]	604	614	SCARF1_S606	1xPhospho	S	606	NA	NA	NA	NA	5	2.36	1	1572.81	42471.6	28801.2	50638.9	34503.6	43528.3	22064.5	58473.9	48125	18779.5	44444.4	0	56973.7	54238.1	31799.5	36249.6	24795.5	35782.7	40986.3	17	16	1
Q96GP6	Scavenger receptor class F member 2	SCARF2	[K].SAHTVEHGSPR.[T]	1xTMTpro [N-Term]; 1xPhospho [S9(100)]	710	720	SCARF2_S718	1xPhospho	S	718	NA	NA	NA	NA	4	3.19	0	1561.74	26588.3	56304.5	24155.6	26416.7	17863.7	31485.1	24306.7	64182.7	43537.6	6855.22	33202.7	23294.6	52106.2	0	39858.6	36865	65114.9	65907.4	17	16	1
Q8WVM8	Sec1 family domain-containing protein 1	SCFD1	[R].VNLEESSGVENSPAGARPK.[R]	1xTMTpro [K19]; 1xTMTpro [N-Term]; 1xPhospho [S12(100)]	292	310	SCFD1_S303	1xPhospho	S	303	NA	NA	NA	NA	4	1.95	0	2629.35	0	21041.7	13176.1	16827.8	16621.8	53095	17067.1	45901.9	41779.9	16346.5	30112.7	9745.97	63520.7	0	18292.5	25912.6	34759.3	14314.9	16	15	1
P13521	Secretogranin-2	SCG2	[K].RVPGQGSSEDDLQEEEQIEQAIK.[E]	1xTMTpro [K23]; 1xTMTpro [N-Term]; 1xPhospho [S7(100)]	526	548	SCG2_S532	1xPhospho	S	532	NA	NA	NA	NA	9	5.34	1	3273.61	16790.8	153508	7386.04	223406	31738.3	364333	16809.1	584290	349245	9290.99	1.02896e+06	31326.9	1.99754e+06	9443.12	152372	248763	299119	291424	18	17	1
P13521	Secretogranin-2	SCG2	[K].RVPGQGSSEDDLQEEEQIEQAIK.[E]	1xTMTpro [N-Term]; 1xPhospho [S7(99.5)]; 1xTMTpro [K23]	526	548	SCG2_S532	1xPhospho	S	532	NA	NA	NA	NA	10	3.84	1	2969.41	7278.26	34625.9	0	42634.3	0	48990.2	0	69968.9	41221.5	0	141810	0	201083	0	70114.1	45461.2	61611	77118.1	12	11	1
P13521	Secretogranin-2	SCG2	[K].EHLNQGSSQETDK.[L]	1xTMTpro [K13]; 1xTMTpro [N-Term]; 2xPhospho [S7(100); S8(100)]	549	561	SCG2_S555-S556	2xPhospho	S	555	S	556	NA	NA	9	3.04	0	2241.01	7706.78	106656	7407.37	27604.5	7832.82	111899	11185.8	114709	46518.6	0	114673	0	134987	14994.4	178261	280069	171153	141470	16	15	1
P13521	Secretogranin-2	SCG2	[K].EHLNQGSSQETDK.[L]	1xTMTpro [K13]; 1xTMTpro [N-Term]; 1xPhospho [S/T]	549	561	SCG2_AMB	1xPhospho	Ambiguous	Ambiguous	NA	NA	NA	NA	32	4.07	0	2161.04	16749.8	916876	8119.16	369407	59890.3	1.19577e+06	0	1.06317e+06	399495	7510.2	890270	22085.7	1.122e+06	42989	1.18166e+06	2.11816e+06	1.7151e+06	1.57381e+06	17	16	1
P13521	Secretogranin-2	SCG2	[K].EHLNQGSSQETDK.[L]	1xTMTpro [N-Term]; 2xPhospho [S7(100); S8(100)]; 1xTMTpro [K13]	549	561	SCG2_S555-S556	2xPhospho	S	555	S	556	NA	NA	13	2.97	0	1936.8	38972.9	60070.5	48055.3	43928	37936	81959.5	22359.6	105780	117654	23795.9	100229	20744.4	105525	5779.73	88684	122477	88405.5	53683.5	18	17	1
P13521	Secretogranin-2	SCG2	[K].EHLNQGSSQETDK.[L]	1xTMTpro [K13]; 1xPhospho [S8(99.7)]; 1xTMTpro [N-Term]	549	561	SCG2_S556	1xPhospho	S	556	NA	NA	NA	NA	46	4.44	0	1856.83	7153.25	419921	8886.24	215021	0	512493	0	316208	257297	0	429698	10047.4	483446	5574.57	1.1946e+06	982047	876601	940781	15	14	1
P13521	Secretogranin-2	SCG2	[K].ENGDESHLPERDSLSEEDWMR.[I]	1xTMTpro [N-Term]; 1xPhospho [S13(100)]	92	112	SCG2_S104	1xPhospho	S	104	NA	NA	NA	NA	19	5.5	1	2915.25	0	423088	0	64080.1	0	448723	0	475766	453108	0	589082	4286.61	628424	14180	751295	1.33831e+06	816991	734275	13	12	1
P13521	Secretogranin-2	SCG2	[K].IESQTQEEVRDSK.[E]	1xTMTpro [K13]; 1xTMTpro [N-Term]; 1xPhospho [S12(100)]	257	269	SCG2_S268	1xPhospho	S	268	NA	NA	NA	NA	17	4.05	1	2237.13	27961.2	1.02461e+06	17937.1	936490	84730.2	1.64866e+06	2465.3	3.07447e+06	1.78531e+06	3082.43	2.05047e+06	70450.7	4.0036e+06	34298.8	1.28098e+06	2.6728e+06	2.76025e+06	2.18157e+06	18	17	1
P13521	Secretogranin-2	SCG2	[K].IESQTQEEVRDSK.[E]	1xTMTpro [K13]; 1xPhospho [S12(100)]; 1xTMTpro [N-Term]	257	269	SCG2_S268	1xPhospho	S	268	NA	NA	NA	NA	59	4.51	1	1932.92	43409.7	1.17948e+06	50254	1.017e+06	64503.7	1.44478e+06	27781.7	1.80777e+06	1.47199e+06	35981.1	1.8174e+06	28864.9	2.43754e+06	69686.7	2.94923e+06	2.46844e+06	2.63925e+06	2.67915e+06	18	17	1
Q8WXD2	Secretogranin-3	SCG3	[K].SHEETDSTKEEAAK.[M]	2xTMTpro [K9; K14]; 1xTMTpro [N-Term]; 1xPhospho [S1(100)]	362	375	SCG3_S362	1xPhospho	S	362	NA	NA	NA	NA	1	1.64	1	2554.29	8831.03	135700	0	0	0	110411	4165.06	122268	127502	16001.7	86349.5	8524.98	114540	10667.9	41858.7	123048	94719.6	39769.7	15	14	1
Q8WXD2	Secretogranin-3	SCG3	[K].SHEETDSTKEEAAK.[M]	2xTMTpro [K9; K14]; 1xPhospho [S1(100)]	362	375	SCG3_S362	1xPhospho	S	362	NA	NA	NA	NA	3	2.99	1	2250.0782599999998	0	126956	0	10379.8	0	128082	0	58376.1	86917.7	0	82096.7	0	83114.2	0	95315.3	129069	152407	44783.7	11	10	1
Q8WXD2	Secretogranin-3	SCG3	[K].SHEETDSTKEEAAK.[M]	1xTMTpro [K]; 1xPhospho [S1(100)]	362	375	SCG3_S362	1xPhospho	S	362	NA	NA	NA	NA	2	1.85	1	1945.87	0	99758.3	0	0	0	44852.8	0	15708.6	36087.7	0	16526.5	0	12768.7	6743.15	56328.4	35881.7	39497.1	7382.46	11	10	1
Q8WXD2	Secretogranin-3	SCG3	[K].SHEETDSTK.[E]	1xTMTpro [K9]; 1xPhospho [S1(100)]	362	370	SCG3_S362	1xPhospho	S	362	NA	NA	NA	NA	1	1.67	0	1417.62	0	60883.2	0	0	0	15847.3	0	0	14792.1	0	21377.3	0	21096.1	0	41506.9	31588.2	36389.8	9399.52	9	8	1
Q8WXD2	Secretogranin-3	SCG3	[R].ELSAERPLNEQIAEAEEDK.[I]	1xTMTpro [K19]; 1xTMTpro [N-Term]; 1xPhospho [S3(100)]	35	53	SCG3_S37	1xPhospho	S	37	NA	NA	NA	NA	5	3.57	0	2859.43	0	156395	0	43420.5	0	194502	3129.36	438575	256600	1857.4	303687	0	263888	6502.2	139376	227836	452762	78885.7	14	13	1
Q8WXD2	Secretogranin-3	SCG3	[R].ELSAERPLNEQIAEAEEDK.[I]	1xTMTpro [N-Term]; 1xPhospho [S3(100)]; 1xTMTpro [K19]	35	53	SCG3_S37	1xPhospho	S	37	NA	NA	NA	NA	14	4.14	0	2555.22	9937.05	536789	0	42210.2	7840.78	755492	0	770002	724116	6465.13	876028	16711.2	596621	2278.6	665526	967246	1.587e+06	366362	16	15	1
P05408	Neuroendocrine protein 7B2	SCG5	[K].SVPHFSDEDKDPE.[-]	1xTMTpro [K10]; 1xTMTpro [N-Term]; 1xPhospho [S6(100)]	200	212	SCG5_S205	1xPhospho	S	205	NA	NA	NA	NA	9	2.6	1	2190.02	53720.2	2.14019e+06	30589.9	534269	99738.9	1.5027e+06	11669.8	2.09064e+06	936912	33498.7	1.25949e+06	120020	1.4856e+06	81958.8	1.31902e+06	2.59641e+06	2.52198e+06	503027	18	17	1
P05408	Neuroendocrine protein 7B2	SCG5	[K].SVPHFSDEDKDPE.[-]	1xTMTpro [N-Term]; 1xPhospho [S6(100)]; 1xTMTpro [K10]	200	212	SCG5_S205	1xPhospho	S	205	NA	NA	NA	NA	12	2.76	1	1885.82	35064.7	3.26063e+06	6088.2	1.0902e+06	16690.5	2.01269e+06	4665.25	1.72469e+06	1.19637e+06	22941.4	2.04316e+06	58854.2	1.58075e+06	7951.07	3.80191e+06	4.37703e+06	3.8098e+06	943093	18	17	1
P05408	Neuroendocrine protein 7B2	SCG5	[R].EFQLHQHLFDPEHDYPGLGK.[W]	1xTMTpro [K20]; 1xTMTpro [N-Term]; 1xPhospho [Y15(100)]	143	162	SCG5_Y157	1xPhospho	Y	157	NA	NA	NA	NA	4	4.17	0	3095.53	156668	327947	46277.4	446707	54722.6	211680	46277.1	197557	349268	117358	349659	94417.1	200079	88195.2	268560	311316	209212	157310	18	17	1
Q96I15	Selenocysteine lyase	SCLY	[K].GHTGGHHSPVK.[G]	1xTMTpro [K11]; 1xTMTpro [N-Term]; 1xPhospho [S8(100)]	122	132	SCLY_S129	1xPhospho	S	129	NA	NA	NA	NA	8	4.64	0	1801.94	251229	2.00981e+06	362605	1.51242e+06	397303	1.79942e+06	463149	2.57873e+06	2.96371e+06	341382	4.49938e+06	620375	3.59914e+06	303143	1.64382e+06	1.97958e+06	2.12048e+06	1.0863e+06	18	17	1
Q14160	Protein scribble homolog	SCRIB	[K].RVSLVGADDLR.[K]	1xTMTpro [N-Term]; 1xPhospho [S3(100)]	1376	1386	SCRIB_S1378	1xPhospho	S	1378	NA	NA	NA	NA	4	1.89	1	1584.84	37801.8	37799.6	23786.1	0	36394.1	27524.9	44878.4	28281.8	21212.3	53496	0	58697.3	41019.5	9114.08	0	20721	32742.7	25100.1	15	14	1
Q14160	Protein scribble homolog	SCRIB	[R].LRVQSPEPPAPER.[A]	1xTMTpro [N-Term]; 1xPhospho [S5(100)]	1471	1483	SCRIB_S1475	1xPhospho	S	1475	NA	NA	NA	NA	1	1.26	1	1859.97	0	13982.3	0	15594.9	7387.47	19563.5	21826.4	22644.3	25799.7	8526.01	23404.6	0	36060.2	6585.51	13923.5	47883	36430.7	22825.1	15	14	1
Q14160	Protein scribble homolog	SCRIB	[R].MVEPENAVTITPLRPEDDYSPR.[E]	1xTMTpro [N-Term]; 1xPhospho [S20(100)]	816	837	SCRIB_S835	1xPhospho	S	835	NA	NA	NA	NA	5	3.05	0	2913.4	0	0	0	0	0	65369.8	0	79775.2	69553	8750.19	19745	0	81543.9	0	31051.4	0	35428	25693.8	9	8	1
Q9NVU7	Protein SDA1 homolog	SDAD1	[K].YIEIDSDEEPRGELLSLR.[D]	1xTMTpro [N-Term]; 1xPhospho [S6(100)]	580	597	SDAD1_S585	1xPhospho	S	585	NA	NA	NA	NA	7	3.59	1	2518.24	78310.3	212796	35821.9	311802	83946.3	269901	57957.7	405799	383719	100932	536725	102413	542434	61775.1	276966	373650	317635	304235	18	17	1
Q6IQ49	Splicing regulator SDE2	SDE2	[R].VVNTDHGSPEQLQIPVTDSGR.[H]	1xTMTpro [N-Term]; 1xPhospho [S8(99.3)]	271	291	SDE2_S278	1xPhospho	S	278	NA	NA	NA	NA	4	3.28	0	2633.29	8571.34	21952.7	7482.74	6321.49	0	21825	12718.3	41042.5	25312	11107.9	58030.4	25277.7	45787.6	7134.54	27217.7	11880.5	51315	9711.94	17	16	1
Q58EX2	Protein sidekick-2	SDK2	[R].SPPRPSPGSLHYSDEDVTK.[Y]	1xTMTpro [K19]; 1xTMTpro [N-Term]; 1xPhospho [Y/S/T]	2014	2032	SDK2_AMB	1xPhospho	Ambiguous	Ambiguous	NA	NA	NA	NA	2	1.54	0	2757.37	0	12897.8	13602.9	38442	9518.55	19732.6	0	35583.6	83005.6	4600.43	78505.3	0	128301	0	11920.1	0	41731.8	17241.5	13	12	1
O15027	Protein transport protein Sec16A	SEC16A	[R].IVNHWASPELR.[Q]	1xTMTpro [N-Term]; 1xPhospho [S7(100)]	308	318	SEC16A_S314	1xPhospho	S	314	NA	NA	NA	NA	3	1.2	0	1705.87	0	9991.5	10282.2	0	0	23307.3	0	19893.4	12854.1	12249	11152.2	15967.3	39895.4	0	12197.2	34099.4	38299.4	0	12	12	0
O15027	Protein transport protein Sec16A	SEC16A	[R].SVHSEHSAR.[S]	1xTMTpro [N-Term]; 2xPhospho [S4(100); S7(100)]	1347	1355	SEC16A_S1350-S1353	2xPhospho	S	1350	S	1353	NA	NA	2	1.85	0	1473.62	7691.04	12875.4	6542.56	19247.6	0	9556.49	16186.6	0	0	15924.2	11178.1	8611.22	0	0	13397.1	15047.8	8713.84	11443	13	12	1
O15027	Protein transport protein Sec16A	SEC16A	[R].SVHSEHSAR.[S]	1xTMTpro [N-Term]; 1xPhospho [S1(100)]	1347	1355	SEC16A_S1347	1xPhospho	S	1347	NA	NA	NA	NA	2	2.37	0	1393.65	123061	211195	54121.5	169558	18727.8	95973.6	57512.9	31140.7	139724	61618.3	145012	51117.5	17938.7	66565.3	133309	72909.3	124546	133155	18	17	1
O15027	Protein transport protein Sec16A	SEC16A	[R].SLHSAHSLASR.[R]	1xTMTpro [N-Term]; 1xPhospho [S1(100)]	1356	1366	SEC16A_S1356	1xPhospho	S	1356	NA	NA	NA	NA	5	2	0	1549.78	42975.8	32202.8	16151.5	38168.7	0	34987.2	16008.4	22774.2	22519.4	22896	28326	20596.9	34489.2	12503	73881.8	30090	47516.5	43217.5	17	16	1
O15027	Protein transport protein Sec16A	SEC16A	[R].FTGSFDDDPDPHRDPYGEEVDRR.[S]	1xTMTpro [N-Term]; 1xPhospho [S4(99.2)]	1324	1346	SEC16A_S1327	1xPhospho	S	1327	NA	NA	NA	NA	7	3.27	2	3106.35	0	0	0	0	12129	16737.6	0	0	18803.4	0	10385.2	0	26813.4	0	0	0	15999.3	0	6	6	0
Q96JE7	Protein transport protein Sec16B	SEC16B	[R].DAPERDDPPASAAWSPVQADVSSAGPK.[A]	1xTMTpro [K27]; 1xTMTpro [N-Term]; 1xPhospho [S15(100)]	244	270	SEC16B_S258	1xPhospho	S	258	NA	NA	NA	NA	4	3.76	1	3409.66	135147	116961	132812	82006.9	115905	103749	206712	180239	147282	259619	135090	277359	145564	100695	62755.2	71608.4	146297	119828	18	17	1
Q96JE7	Protein transport protein Sec16B	SEC16B	[R].DAPERDDPPASAAWSPVQADVSSAGPK.[A]	1xTMTpro [K27]; 1xPhospho [S]	244	270	SEC16B_AMB	1xPhospho	Ambiguous	Ambiguous	NA	NA	NA	NA	5	1.52	1	3105.45	18478.3	16255.4	0	0	0	8815.54	0	0	0	23655.3	0	25499.7	0	0	0	0	8037.7	8095.24	7	6	1
Q96JE7	Protein transport protein Sec16B	SEC16B	[R].ASSPHQAGLGLSLTPSPESPPLPDVSAFSR.[G]	1xTMTpro [N-Term]; 1xPhospho [S/T]	946	975	SEC16B_AMB	1xPhospho	Ambiguous	Ambiguous	NA	NA	NA	NA	12	2.76	0	3386.7	7696.77	0	7973.09	0	18249.7	11064.1	8618.23	12998.9	0	13358.1	0	8560.67	0	15606.4	0	0	8301.18	0	10	10	0
O94979	Protein transport protein Sec31A	SEC31A	[K].LREQTLSPTITSGLHNIAR.[S]	1xTMTpro [N-Term]; 1xPhospho [S7(100)]	1157	1175	SEC31A_S1163	1xPhospho	S	1163	NA	NA	NA	NA	10	4.47	1	2491.34	258660	260804	257129	357699	245276	225676	258283	310702	302950	220302	368569	230058	386978	199284	237627	289673	362520	314062	18	17	1
O94979	Protein transport protein Sec31A	SEC31A	[R].EQTLSPTITSGLHNIAR.[S]	1xTMTpro [N-Term]; 1xPhospho [S5(99.8)]	1159	1175	SEC31A_S1163	1xPhospho	S	1163	NA	NA	NA	NA	10	4.1	0	2222.15	109539	81182.2	86136.1	164801	44825.2	134328	91304.9	112204	117978	66031.3	151215	106405	140551	48828.9	157224	111577	150716	82283.6	18	17	1
O94979	Protein transport protein Sec31A	SEC31A	[R].AQGEPVAGHESPKIPYEK.[Q]	2xTMTpro [K13; K18]; 1xTMTpro [N-Term]; 1xPhospho [S11(100)]	789	806	SEC31A_S799	1xPhospho	S	799	NA	NA	NA	NA	8	6.18	1	2929.56	389685	808292	276812	1.14281e+06	81986.8	660457	49673.1	412769	1.04894e+06	1.27241e+06	779327	590496	329497	329212	298487	431378	769287	514927	18	17	1
O94979	Protein transport protein Sec31A	SEC31A	[R].AQGEPVAGHESPKIPYEK.[Q]	TMTpro [K]; 1xPhospho [S11(100)]; 1xTMTpro [N-Term]	789	806	SEC31A_S799	1xPhospho	S	799	NA	NA	NA	NA	20	5.71	1	2625.36	752651	1.16779e+06	247847	1.63993e+06	68013.6	942366	39196.6	502185	1.20199e+06	765387	1.2402e+06	432784	575949	332668	806477	849565	1.00651e+06	998220	18	17	1
O94979	Protein transport protein Sec31A	SEC31A	[R].AQGEPVAGHESPKIPYEK.[Q]	1xTMTpro [K]; 1xPhospho [S11(100)]; 1xTMTpro [N-Term]	789	806	SEC31A_S799	1xPhospho	S	799	NA	NA	NA	NA	14	3.74	1	2321.15	531356	453528	196035	639843	91497.5	337683	174582	205370	277189	217159	336965	278810	207578	207364	468743	301067	337839	481465	18	17	1
O94979	Protein transport protein Sec31A	SEC31A	[R].AQGEPVAGHESPK.[I]	1xTMTpro [K13]; 1xTMTpro [N-Term]; 1xPhospho [S11(100)]	789	801	SEC31A_S799	1xPhospho	S	799	NA	NA	NA	NA	4	2.18	0	1995.02	0	23679.8	0	18379.6	0	11357.1	0	0	23671.7	18306.7	15831.1	18417	10856.2	10904.8	0	0	20284.3	10308.5	11	10	1
O94979	Protein transport protein Sec31A	SEC31A	[R].AQGEPVAGHESPK.[I]	1xTMTpro [N-Term]; 1xPhospho [S11(100)]; 1xTMTpro [K13]	789	801	SEC31A_S799	1xPhospho	S	799	NA	NA	NA	NA	8	2.76	0	1690.81	9831.52	35787.5	12943.9	37495.5	0	19635.9	0	9016.43	47203.5	15428.6	19125.8	0	25540.4	10116.6	41870.4	48581.4	27847	23554.8	15	14	1
Q99442	Translocation protein SEC62	SEC62	[K].VGPGNHGTEGSGGERHSDTDSDRR.[E]	1xTMTpro [N-Term]; 1xPhospho [S17(98.5)]	325	348	SEC62_S341	1xPhospho	S	341	NA	NA	NA	NA	5	2.36	2	2864.26	40888.4	23971.4	19746.8	22072.7	29178.8	20629.2	46658.9	40850.8	49200.6	36233.2	46865.2	43530.8	39247.2	16094.6	42570.8	48785.1	60483.6	52587.8	18	17	1
Q99442	Translocation protein SEC62	SEC62	[K].VGPGNHGTEGSGGER.[H]	1xTMTpro [N-Term]; 1xPhospho [T/S]	325	339	SEC62_AMB	1xPhospho	Ambiguous	Ambiguous	NA	NA	NA	NA	1	1.08	0	1794.81	6544.08	0	14630.3	0	6997.47	4010.39	0	0	0	0	0	0	0	0	0	14582.9	7036.37	15290.7	7	6	1
Q99442	Translocation protein SEC62	SEC62	[K].VGPGNHGTEGSGGERHSDTDSDR.[R]	1xTMTpro [N-Term]; 1xPhospho [T/S]	325	347	SEC62_AMB	1xPhospho	Ambiguous	Ambiguous	NA	NA	NA	NA	2	1.73	1	2708.16	0	0	0	7919.1	8913.16	6444.14	0	8223.4	15487	9654.16	0	0	11324.4	7180.94	0	9174.07	8575.45	0	10	10	0
Q99442	Translocation protein SEC62	SEC62	[K].AESGKEEDKK.[S]	2xTMTpro [K9; K10]; 1xTMTpro [N-Term]; 1xPhospho [S3(100)]	115	124	SEC62_S117	1xPhospho	S	117	NA	NA	NA	NA	3	2.16	2	2113.14	117635	92339.5	118203	134823	182723	59332.6	273964	171503	62727.1	242642	56861.5	281384	212221	127108	1946.63	74668.8	62531.2	105968	18	17	1
Q99442	Translocation protein SEC62	SEC62	[K].KEETPGTPK.[K]	TMTpro [K]; 1xTMTpro [N-Term]; 1xPhospho [T7(100)]	152	160	SEC62_T158	1xPhospho	T	158	NA	NA	NA	NA	6	2.28	1	1674.9	93615.4	75311.3	95502.6	108534	60616.4	75334.6	93286.7	61034.7	105232	82596.1	126247	85693.1	113017	59641.5	56684.4	119446	108274	148898	18	17	1
Q99442	Translocation protein SEC62	SEC62	[K].KEETPGTPK.[K]	1xTMTpro [K]; 1xPhospho [T7(100)]; 1xTMTpro [N-Term]	152	160	SEC62_T158	1xPhospho	T	158	NA	NA	NA	NA	14	2.3	1	1370.69	349566	253226	144944	253320	57629.9	160886	137792	79291.4	146439	46422.1	216004	93217	152313	121276	236826	187227	224108	314034	18	17	1
Q99611	Selenide, water dikinase 2	SEPHS2	[R].GLVGGQEEASQEAGLPAGAGPSPTFPALGIGMDSCVIPLR.[H]	1xCarbamidomethyl [C35]; 1xTMTpro [N-Term]; 1xPhospho [S/T]	88	127	SEPHS2_AMB	1xPhospho	Ambiguous	Ambiguous	NA	NA	NA	NA	2	5.07	0	4291.11	7739.48	13975.9	0	15470.2	0	20214.6	10473	30065.2	19181	16471.3	13951.6	8236.78	27729.6	15673.3	14026.5	17775.5	31809.1	14447.8	16	15	1
Q8WYJ6	Septin-1	SEPTIN1	[R].RYSWGTVEVENPHHCDFLNLR.[R]	1xCarbamidomethyl [C15]; 1xTMTpro [N-Term]; 1xPhospho [S3(100)]	251	271	SEPTIN1_S253	1xPhospho	S	253	NA	NA	NA	NA	1	3.67	1	3013.41	54542.6	34350.8	30567.1	12990.1	57512.1	47624.1	36117.5	32253.2	24083.9	61021.7	18427.3	50428.6	22782.4	41733.2	36143.2	0	43909	19140.7	17	16	1
Q15019	Septin-2	SEPTIN2	[K].IYHLPDAESDEDEDFK.[E]	1xTMTpro [K16]; 1xTMTpro [N-Term]; 1xPhospho [S9(100)]	210	225	SEPTIN2_S218	1xPhospho	S	218	NA	NA	NA	NA	29	3.75	0	2611.21	1.42416e+06	3.02828e+06	2.63383e+06	1.41725e+06	2.81991e+06	3.21113e+06	2.69821e+06	7.20736e+06	4.74221e+06	3.26891e+06	3.70076e+06	3.44362e+06	1.03982e+07	1.9628e+06	2.28316e+06	3.21491e+06	5.86197e+06	2.61192e+06	18	17	1
Q15019	Septin-2	SEPTIN2	[K].IYHLPDAESDEDEDFK.[E]	1xTMTpro [N-Term]; 1xPhospho [S9(100)]; 1xTMTpro [K16]	210	225	SEPTIN2_S218	1xPhospho	S	218	NA	NA	NA	NA	66	3.08	0	2307	2.04158e+06	3.16966e+06	1.99647e+06	1.46183e+06	1.60525e+06	2.53524e+06	1.57478e+06	2.61887e+06	2.87116e+06	1.48075e+06	2.74135e+06	1.73801e+06	4.60968e+06	1.59758e+06	3.95066e+06	2.8024e+06	4.40346e+06	3.15918e+06	18	17	1
Q99719	Septin-5	SEPTIN5	[K].FGIHVYQFPECDSDEDEDFK.[Q]	1xCarbamidomethyl [C11]; 1xTMTpro [K20]; 1xPhospho [S13(100)]; 1xTMTpro [N-Term]	213	232	SEPTIN5_S225	1xPhospho	S	225	NA	NA	NA	NA	28	3.96	0	2861.2	0	660584	0	525401	0	230661	0	52380.9	376934	0	613073	0	85024.1	3784.7	204975	315512	450425	159646	12	11	1
Q9UHD8	Septin-9	SEPTIN9	[K].RSFEVEEVETPNSTPPR.[R]	1xTMTpro [N-Term]; 1xPhospho [S2(100)]	29	45	SEPTIN9_S30	1xPhospho	S	30	NA	NA	NA	NA	6	3.1	1	2358.13	33329.1	66918.7	14699.9	5786.32	57814.6	60107.6	62231.9	82813.7	48093.6	31780.3	60096.7	57077.9	144808	0	40421.2	58303.1	129707	52356.6	17	16	1
Q9UHD8	Septin-9	SEPTIN9	[R].HVDSLSQRSPK.[A]	1xTMTpro [K11]; 1xTMTpro [N-Term]; 1xPhospho [S6(99.8)]	77	87	SEPTIN9_S82	1xPhospho	S	82	NA	NA	NA	NA	4	2.82	1	1942.04	33477.1	88245.4	38360.1	34069.1	89414.9	72504.5	46143.1	148830	140050	65494.4	104273	58615	316695	28348.9	30395	0	241999	51227.8	17	16	1
Q9UHD8	Septin-9	SEPTIN9	[R].HVDSLSQRSPK.[A]	1xTMTpro [N-Term]; 1xPhospho [S9(100)]; 1xTMTpro [K11]	77	87	SEPTIN9_S85	1xPhospho	S	85	NA	NA	NA	NA	14	3.32	1	1637.83	123249	343565	108395	62905.8	145396	204531	93377.6	202966	324736	71211.6	328658	90039.6	533539	88336.7	221233	95893.5	695686	288601	18	17	1
Q9UHD8	Septin-9	SEPTIN9	[R].LGDSSGPALKRSFEVEEVETPNSTPPR.[R]	1xTMTpro [K10]; 1xPhospho [S/T]; 1xTMTpro [N-Term]	19	45	SEPTIN9_AMB	1xPhospho	Ambiguous	Ambiguous	NA	NA	NA	NA	3	1.76	2	3283.62	0	21019.4	0	7760.11	0	0	0	31049.3	22370.2	7524.27	30851.6	6287.47	60417.1	0	0	10225.8	29100.8	0	10	10	0
Q8NC51	SERPINE1 mRNA-binding protein 1	SERBP1	[K].QISYNYSDLDQSNVTEETPEGEEHHPVADTENK.[E]	1xTMTpro [K33]; 1xTMTpro [N-Term]; 1xPhospho [S3(100)]	241	273	SERBP1_S243	1xPhospho	S	243	NA	NA	NA	NA	5	4.85	0	4464.03	65770.5	159594	51783.2	62705.3	168273	109211	110215	279024	72004.2	110249	55006.1	222725	484716	63613.7	78359.5	133658	215435	97642.7	18	17	1
Q8NC51	SERPINE1 mRNA-binding protein 1	SERBP1	[K].QISYNYSDLDQSNVTEETPEGEEHHPVADTENK.[E]	1xTMTpro [N-Term]; 1xPhospho [S3(100)]; 1xTMTpro [K33]	241	273	SERBP1_S243	1xPhospho	S	243	NA	NA	NA	NA	6	3.04	0	4159.82	38612.3	132958	65759	15381.3	115332	91995.5	82857.8	211568	107798	66484.8	75927.4	134781	288908	46153	114737	180746	150701	81434	18	17	1
Q8NC51	SERPINE1 mRNA-binding protein 1	SERBP1	[K].SKSEEAHAEDSVMDHHFR.[K]	1xOxidation [M13]; 1xTMTpro [K2]; 1xTMTpro [N-Term]; 1xPhospho [S3(99.4)]	328	345	SERBP1_S330	1xPhospho	S	330	NA	NA	NA	NA	8	3.6	1	2816.3	87790.7	187863	164846	80998.3	179193	145450	120909	347992	231407	149201	287438	211471	485522	62860.7	186855	308732	275512	108132	18	17	1
Q8NC51	SERPINE1 mRNA-binding protein 1	SERBP1	[K].SKSEEAHAEDSVMDHHFR.[K]	1xTMTpro [K2]; 1xTMTpro [N-Term]; 1xPhospho [S3(99.6)]	328	345	SERBP1_S330	1xPhospho	S	330	NA	NA	NA	NA	25	5.26	1	2800.3	660770	1.64378e+06	732714	407022	898761	1.01469e+06	718349	2.2858e+06	1.64186e+06	947524	2.15263e+06	1.25697e+06	3.11755e+06	345001	1.25774e+06	2.14597e+06	1.98729e+06	957216	18	17	1
Q8NC51	SERPINE1 mRNA-binding protein 1	SERBP1	[K].SKSEEAHAEDSVMDHHFR.[K]	1xOxidation [M13]; 1xTMTpro [K2]; 1xPhospho [S3(100)]; 1xTMTpro [N-Term]	328	345	SERBP1_S330	1xPhospho	S	330	NA	NA	NA	NA	18	3.59	1	2512.09	245585	336782	183330	81741.7	183983	198458	217622	275045	209998	126764	318164	152942	384318	74560.7	339775	314655	350249	244697	18	17	1
Q8NC51	SERPINE1 mRNA-binding protein 1	SERBP1	[K].SKSEEAHAEDSVMDHHFR.[K]	1xTMTpro [K2]; 1xPhospho [S3(100)]; 1xTMTpro [N-Term]	328	345	SERBP1_S330	1xPhospho	S	330	NA	NA	NA	NA	45	6.47	1	2496.09	1.918e+06	3.2337e+06	1.25479e+06	845374	1.17665e+06	1.77183e+06	763993	2.53705e+06	2.38494e+06	1.13718e+06	3.21236e+06	1.45139e+06	3.77016e+06	467070	4.32088e+06	4.06809e+06	3.22772e+06	2.31761e+06	18	17	1
Q8NC51	SERPINE1 mRNA-binding protein 1	SERBP1	[R].HSGSDRSSFSHYSGLK.[H]	1xTMTpro [K16]; 1xPhospho [S/Y]	196	211	SERBP1_AMB	1xPhospho	Ambiguous	Ambiguous	NA	NA	NA	NA	4	1.91	1	2135.98	53103.5	33642.9	0	0	18856.8	17376	23566.4	8943.26	0	21878.7	0	36382.4	58697.4	6238.6	53105.7	57470.6	42455.3	28707.5	14	13	1
P01009	Alpha-1-antitrypsin	SERPINA1	[K].TDTSHHDQDHPTFNK.[I]	1xTMTpro [K15]; 1xPhospho [T/S]	35	49	SERPINA1_AMB	1xPhospho	Ambiguous	Ambiguous	NA	NA	NA	NA	5	1.41	0	2163.94	28923.4	177527	12653.1	66036.5	33552.4	153672	21211.4	135058	161707	5418.39	166508	42417.2	87080.1	5487.21	217284	231108	186355	95470.2	18	17	1
Q9UK55	Protein Z-dependent protease inhibitor	SERPINA10	[R].VVQAPKEEEEDEQEASEEKASEEEK.[A]	1xTMTpro [K6]; 1xTMTpro [N-Term]; 2xPhospho [S16(100); S21(100)]	41	65	SERPINA10_S56-S61	2xPhospho	S	56	S	61	NA	NA	7	3.86	2	3644.63	25741.5	145378	34629	8726.44	0	0	114934	173391	184001	15788.3	49766.4	7750.92	51658.5	47810.8	48376.7	98236.5	149341	93288.3	16	15	1
Q9UK55	Protein Z-dependent protease inhibitor	SERPINA10	[R].VVQAPKEEEEDEQEASEEK.[A]	2xTMTpro [K6; K19]; 1xTMTpro [N-Term]; 1xPhospho [S16(100)]	41	59	SERPINA10_S56	1xPhospho	S	56	NA	NA	NA	NA	2	1.48	1	3195.58	0	0	0	0	0	0	0	71396.3	33806.9	0	12764.2	0	11668.2	0	11888.7	0	19865.9	0	6	6	0
Q01105	Protein SET	SET	[K].RQSPLPPQK.[K]	1xTMTpro [K9]; 1xTMTpro [N-Term]; 1xPhospho [S3(100)]	5	13	SET_S7	1xPhospho	S	7	NA	NA	NA	NA	10	1.77	1	1738.99	53689	102488	108998	152392	100354	122476	109316	158789	114958	72540.5	116263	95878.8	213825	82714.8	180383	208502	147638	118821	18	17	1
Q01105	Protein SET	SET	[K].RQSPLPPQK.[K]	1xTMTpro [K9]; 1xPhospho [S3(100)]	5	13	SET_S7	1xPhospho	S	7	NA	NA	NA	NA	5	2.21	1	1434.78	59381.4	77368.6	73608	40277.7	143410	62476.1	124130	86251.8	43056.2	68709	65607.6	172387	168956	29193.6	108819	111142	92077.1	80128.4	18	17	1
O15047	Histone-lysine N-methyltransferase SETD1A	SETD1A	[K].RPRPSTPAEEDEDDPEQEK.[E]	1xTMTpro [K19]; 1xTMTpro [N-Term]; 1xPhospho [S/T]	911	929	SETD1A_AMB	1xPhospho	Ambiguous	Ambiguous	NA	NA	NA	NA	5	2.51	0	2913.38	21048.8	92826.8	44174.6	68398.7	61253.4	89586.4	25704.4	167546	132546	39154.1	143241	51069.5	218803	39738.9	67648.9	146891	126086	64403.2	18	17	1
O15047	Histone-lysine N-methyltransferase SETD1A	SETD1A	[K].RPRPSTPAEEDEDDPEQEK.[E]	1xTMTpro [N-Term]; 1xPhospho [S/T]	911	929	SETD1A_AMB	1xPhospho	Ambiguous	Ambiguous	NA	NA	NA	NA	4	4.1	0	2609.17	9887.14	39811	0	14456.4	0	18570.8	20445.9	0	22341.5	6692	43272.1	10293.9	38574.8	0	29825.7	26959.7	38197.2	29298.1	14	13	1
Q15637	Splicing factor 1	SF1	[R].TGDLGIPPNPEDRSPSPEPIYNSEGKR.[L]	1xTMTpro [K26]; 2xPhospho [S14(100); S16(100)]	67	93	SF1_S80-S82	2xPhospho	S	80	S	82	NA	NA	7	2.66	2	3386.56	25207.2	76650.1	11732.9	37719.1	15626.4	45274.7	13287.7	37536.1	71534.2	14592.9	65355.7	19732.2	53736.1	13760.4	64930.5	87440.3	70747.5	43699.5	18	17	1
Q15459	Splicing factor 3A subunit 1	SF3A1	[K].FGESEEVEMEVESDEEDDKQEK.[A]	TMTpro [K]; 1xTMTpro [N-Term]; 1xPhospho [S13(100)]	317	338	SF3A1_S329	1xPhospho	S	329	NA	NA	NA	NA	7	2.64	1	3305.44	21899.7	104154	38576.1	75798.1	40319	107236	46518.4	164158	161556	52079.5	157040	81550.1	191276	36457.7	102487	121703	148911	67038.3	18	17	1
Q15459	Splicing factor 3A subunit 1	SF3A1	[K].FGESEEVEMEVESDEEDDKQEK.[A]	1xTMTpro [N-Term]; 1xPhospho [S13(100)]; 1xTMTpro [K]	317	338	SF3A1_S329	1xPhospho	S	329	NA	NA	NA	NA	27	4.38	1	3001.24	184349	416114	112280	347387	128931	407754	129460	436604	503717	109525	662755	163144	536544	140184	590485	465872	563893	323814	18	17	1
Q15459	Splicing factor 3A subunit 1	SF3A1	[K].FGESEEVEMEVESDEEDDKQEK.[A]	2xTMTpro [K19; K22]; 1xTMTpro [N-Term]; 1xPhospho [S13(100)]	317	338	SF3A1_S329	1xPhospho	S	329	NA	NA	NA	NA	10	2.99	1	3609.65	18612.6	133614	53407.7	76285.7	69700	151772	115059	367023	219301	134422	272212	182963	415356	70730.8	38073.2	114791	193513	93025.4	18	17	1
O75533	Splicing factor 3B subunit 1	SF3B1	[K].IWDPTPSHTPAGAATPGRGDTPGHATPGHGGATSSAR.[K]	1xTMTpro [N-Term]; 1xPhospho [T/S]	253	289	SF3B1_AMB	1xPhospho	Ambiguous	Ambiguous	NA	NA	NA	NA	1	1.28	1	3930.86	0	9130.18	0	0	0	5678.03	0	0	13251.2	0	0	0	8007.45	0	0	12556.2	11496.1	0	6	6	0
O75533	Splicing factor 3B subunit 1	SF3B1	[R].TMIISPERLDPFADGGK.[T]	1xTMTpro [K17]; 1xTMTpro [N-Term]; 1xPhospho [S5(100)]	125	141	SF3B1_S129	1xPhospho	S	129	NA	NA	NA	NA	3	1.93	1	2535.32	0	10107	0	0	0	5261.74	10038.3	26134.1	10082.5	8433.95	25360.1	0	28635.1	0	0	0	10770.8	0	9	9	0
Q13435	Splicing factor 3B subunit 2	SF3B2	[R].SRGSDSPAADVEIEYVTEEPEIYEPNFIFFK.[R]	1xTMTpro [K31]; 1xTMTpro [N-Term]; 1xPhospho [S6(98.2)]	357	387	SF3B2_S362	1xPhospho	S	362	NA	NA	NA	NA	3	3.84	1	4267.07	7500.14	61954.9	8965.47	10248.9	8496.7	27432	17022.9	62204.5	81459.6	0	130082	17965	97828.6	10676.4	19010.6	0	53049.6	19136.4	16	15	1
Q12872	Splicing factor, suppressor of white-apricot homolog	SFSWAP	[R].SRSPHEK.[K]	1xTMTpro [K7]; 2xPhospho [S1(100); S3(100)]	844	850	SFSWAP_S844-S846	2xPhospho	S	844	S	846	NA	NA	1	2.66	1	1304.57	31306.3	104137	13535.8	99422.7	17743.3	91969.6	34935.5	103409	108449	5372.76	153937	33977.4	114222	15937.8	134263	65319.3	118437	112526	18	17	1
Q9BX95	Sphingosine-1-phosphate phosphatase 1	SGPP1	[R].RNSLTGEEGQLAR.[V]	1xTMTpro [N-Term]; 1xPhospho [S3(100)]	110	122	SGPP1_S112	1xPhospho	S	112	NA	NA	NA	NA	16	4.24	1	1814.91	495668	377531	369237	328361	366515	352702	369754	333971	264379	482552	372646	556394	531506	283523	325325	294833	288081	461870	18	17	1
O43765	Small glutamine-rich tetratricopeptide repeat-containing protein alpha	SGTA	[K].EMPQDLRSPARTPPSEEDSAEAER.[L]	1xTMTpro [N-Term]; 2xPhospho [S8(100); T12(100)]	70	93	SGTA_S77-T81	2xPhospho	S	77	T	81	NA	NA	21	4.97	2	3162.38	95883.8	297438	113905	398508	136052	368829	186123	344868	431361	102024	470809	138997	482748	62333.9	172343	369855	438651	394609	18	17	1
O43765	Small glutamine-rich tetratricopeptide repeat-containing protein alpha	SGTA	[K].EMPQDLRSPAR.[T]	1xTMTpro [N-Term]; 1xPhospho [S8(100)]	70	80	SGTA_S77	1xPhospho	S	77	NA	NA	NA	NA	8	3.05	1	1683.82	137588	134217	169708	329765	154151	167569	185111	196328	170582	102608	288751	73864	274615	62545.8	126871	256142	246525	248446	18	17	1
Q9Y3L3	SH3 domain-binding protein 1	SH3BP1	[K].ERTESEVPPRPASPK.[V]	1xTMTpro [N-Term]; 1xPhospho [S13(100)]	532	546	SH3BP1_S544	1xPhospho	S	544	NA	NA	NA	NA	7	1.54	1	2064.04	11635.2	13810.5	18351.5	20617.8	24843.5	34560.4	34308.1	26339.7	18271.8	21457.2	30441.2	27782	52944.5	8613.49	35644.3	29931.4	53327.8	19266.9	18	17	1
Q7L8J4	SH3 domain-binding protein 5-like	SH3BP5L	[R].GLSDHVSLDGQELGTR.[S]	1xTMTpro [N-Term]; 1xPhospho [S7(100)]	356	371	SH3BP5L_S362	1xPhospho	S	362	NA	NA	NA	NA	18	4.34	0	2068	188568	185766	144875	97519.5	105851	194531	141442	141751	202441	68514.8	151340	126861	235648	108242	118242	172434	225398	138550	18	17	1
Q9UPX8	SH3 and multiple ankyrin repeat domains protein 2	SHANK2	[R].ELDRYSLDSEDLYSR.[N]	1xTMTpro [N-Term]; 1xPhospho [S6(100)]	955	969	SHANK2_S960	1xPhospho	S	960	NA	NA	NA	NA	5	3.01	1	2245.03	8233.11	45254.8	25010.3	32713.5	8987.07	29015.2	28812.399021738798	56557.3	84368.7	12598.5	30567.7	35919.6	89049.4	6552.29	39878	27826.3	76257.2	39280.2	17	16	1
Q9H0F6	Sharpin	SHARPIN	[K].GPPPEADLPRSPGNLTEREELAGSLAR.[A]	1xTMTpro [N-Term]; 1xPhospho [S11(100)]	155	181	SHARPIN_S165	1xPhospho	S	165	NA	NA	NA	NA	8	4.4	2	3213.62	204234	192030	159385	135520	204312	220149	169153	274991	280189	97187.5	298162	133946	296860	93764.9	253480	190278	276839	187360	18	17	1
Q13796	Protein Shroom2	SHROOM2	[R].SRSSPSTDHYK.[Q]	1xTMTpro [K11]; 2xPhospho [S3(98.2); S4(98.2)]	919	929	SHROOM2_S921-S922	2xPhospho	S	921	S	922	NA	NA	2	1.48	1	1728.73	8168.71	0	0	0	0	0	0	17475.2	8946.57	0	0	0	0	10774	16496.513255119102	17405.102721239102	8730.21	0	5	5	0
Q13796	Protein Shroom2	SHROOM2	[R].AQSPGSPLHAR.[G]	1xTMTpro [N-Term]; 1xPhospho [S6(100)]	1034	1044	SHROOM2_S1039	1xPhospho	S	1039	NA	NA	NA	NA	7	3.38	0	1504.76	0	43126.9	23488.2	7003.11	8353.82	27973.3	19435.9	60526.2	43595.7	6100.85	46816.4	17704.5	47504.8	15190.8	0	21445	69181.6	36519.1	16	15	1
Q13796	Protein Shroom2	SHROOM2	[R].GYSPHQHPR.[T]	1xTMTpro [N-Term]; 1xPhospho [S3(100)]	777	785	SHROOM2_S779	1xPhospho	S	779	NA	NA	NA	NA	4	2.7	0	1462.69	25292	61561.2	20935.3	21578.3	21348.4	37444.6	37363.7	86012	59604.6	33393.5	61862.3	40701.3	68318.1	20939	27690.1	31475.3	76214.6	47266.6	18	17	1
Q8TF72	Protein Shroom3	SHROOM3	[K].WAHAAREDSLPEESSAPDFANLK.[H]	1xTMTpro [K23]; 1xPhospho [S9(100)]	1433	1455	SHROOM3_S1441	1xPhospho	S	1441	NA	NA	NA	NA	1	1.76	1	2925.37	25933	32687.3	6759.82	18741.3	8414.11	44230.3	19028.5	39958	37736.3	13764.3	50005.2	21713.7	57170.4	11953	51229	56462.9	55480.4	23682.9	18	17	1
Q9H0K1	Serine/threonine-protein kinase SIK2	SIK2	[R].RASDTSLTQGIVAFR.[Q]	1xTMTpro [N-Term]; 1xPhospho [S3(100)]	585	599	SIK2_S587	1xPhospho	S	587	NA	NA	NA	NA	4	2.31	1	2006.04	71407.1	27917.8	38008.3	31305.8	42748.1	32361.8	40443.9	50174.3	45645.6	35329	24600.1	113793	110934	40687.7	10025.4	15545	40819.4	34745.6	18	17	1
Q9H0K1	Serine/threonine-protein kinase SIK2	SIK2	[R].EVHNRSPVSFR.[E]	1xTMTpro [N-Term]; 1xPhospho [S6(100)]	571	581	SIK2_S576	1xPhospho	S	576	NA	NA	NA	NA	3	1.7	1	1711.86	17769.9	39086.1	9246.03	14559.9	10574.3	33190.6	8690.04	46297.9	54554.9	26499.7	49137.9	24339.7	76556.7	24408.6	4768.98	24474.3	30596.4	34991	18	17	1
Q9Y2K2	Serine/threonine-protein kinase SIK3	SIK3	[R].RASDGGANIQLHAQQLLK.[R]	1xTMTpro [K18]; 1xTMTpro [N-Term]; 1xPhospho [S3(100)]	549	566	SIK3_S551	1xPhospho	S	551	NA	NA	NA	NA	6	3.07	1	2608.42	31723.7	46724	29589.4	23044.3	65926.1	18011.1	40407.6	81326	44013.5	9647.08	45110.7	141806	282559	20776.3	20576.5	0	47959.7	49072	17	16	1
Q96FS4	Signal-induced proliferation-associated protein 1	SIPA1	[R].TEFLHSQNSLSPR.[S]	1xTMTpro [N-Term]; 1xPhospho [S/T]	829	841	SIPA1_AMB	1xPhospho	Ambiguous	Ambiguous	NA	NA	NA	NA	3	2.05	0	1899.93	9985.39	24963.9	18575.4	12043.4	21448.6	25304.6	29542.4	33680.9	22148	20750.3	21861.3	15738.6	26134.9	6278.05	24106.7	57248.2	34107.4	11986.6	18	17	1
O43166	Signal-induced proliferation-associated 1-like protein 1	SIPA1L1	[R].RSPASIDR.[Q]	1xTMTpro [N-Term]; 1xPhospho [S2(100)]	1180	1187	SIPA1L1_S1181	1xPhospho	S	1181	NA	NA	NA	NA	4	1.52	1	1285.66	33814.1	67813.1	35706.6	12606.4	31984.5	71943.9	16789.8	48528.9	82139.6	34305.2	130469	51127.6	68200.5	22798.3	34655.6	0	58641	45544.9	17	16	1
O43166	Signal-induced proliferation-associated 1-like protein 1	SIPA1L1	[R].SKSETGDSSIFR.[K]	1xTMTpro [N-Term]; 1xPhospho [S3(99.7)]; 1xTMTpro [K2]	286	297	SIPA1L1_S288	1xPhospho	S	288	NA	NA	NA	NA	3	2.26	1	1697.81	12534.4	30203.5	30022.1	16196.8	27906.5	45874.1	20258.1	43371.4	70965.9	5760.91	36822	20248.3	73770.5	0	6518.05	13398	56821.2	33805.2	17	16	1
O43166	Signal-induced proliferation-associated 1-like protein 1	SIPA1L1	[R].SISSDGRPLER.[R]	1xTMTpro [N-Term]; 1xPhospho [S3(99.6)]	1114	1124	SIPA1L1_S1116	1xPhospho	S	1116	NA	NA	NA	NA	3	1.75	0	1600.8	27801.6	119699	35572.8	26538	66232.6	102910	47913	222399	310333	5210.5	193170	35410.4	370332	30927.1	1288.14	27974.9	212437	63647.4	18	17	1
O43166	Signal-induced proliferation-associated 1-like protein 1	SIPA1L1	[R].DLRASPKPTSK.[S]	1xTMTpro [K11]; 1xPhospho [S5(100)]	1524	1534	SIPA1L1_S1528	1xPhospho	S	1528	NA	NA	NA	NA	5	1.86	1	1583.85	43250.7	71067.5	15501.4	24516.1	30056	72164	30212.3	22220.3	76746.7	0	45019.6	16639.6	54191.5	29772.5	31724.3	16886.7	58710	59087.3	17	16	1
O60292	Signal-induced proliferation-associated 1-like protein 3	SIPA1L3	[R].AHSLGGLDPAFTSTEDLNCK.[E]	1xCarbamidomethyl [C19]; 1xTMTpro [K20]; 1xTMTpro [N-Term]; 1xPhospho [T/S]	389	408	SIPA1L3_AMB	1xPhospho	Ambiguous	Ambiguous	NA	NA	NA	NA	1	1.92	0	2821.37	0	12002	0	8093.93	0	17150.6	9723.49	47405.4	42064.1	0	22538	0	33204.5	0	0	0	30920.9	15811.9	10	9	1
Q96EB6	NAD-dependent protein deacetylase sirtuin-1	SIRT1	[R].RDGPGLERSPGEPGGAAPER.[E]	1xTMTpro [N-Term]; 1xPhospho [S9(100)]	39	58	SIRT1_S47	1xPhospho	S	47	NA	NA	NA	NA	4	1.88	2	2389.16	9803.3	33500.5	7445.22	32138.8	7266.04	27959.2	23784.4	48777.7	35180.3	18225.3	44801	8371.26	51034.2	5040.14	35418.1	63663.7	48242.6	28463.2	18	17	1
Q8IXJ6	NAD-dependent protein deacetylase sirtuin-2	SIRT2	[R].EHASIDAQSGAGVPNPSTSASPKK.[S]	TMTpro [K]; 1xPhospho [S21(100)]; 1xTMTpro [N-Term]	348	371	SIRT2_S368	1xPhospho	S	368	NA	NA	NA	NA	3	2.48	1	3024.53	0	26370.148398714002	0	33857.2	7757.12	16074.6	0	24524.8	18902.6	0	28622.1	6290.34	26293.1	0	40487.6	43511.7	17523.1	16351.5	12	11	1
Q8N6T7	NAD-dependent protein deacylase sirtuin-6	SIRT6	[R].ERPTSPAPHRPPK.[R]	1xTMTpro [K13]; 1xTMTpro [N-Term]; 1xPhospho [T/S]	334	346	SIRT6_AMB	1xPhospho	Ambiguous	Ambiguous	NA	NA	NA	NA	5	1.79	0	2158.18	55825.2	92247.9	78173.3	42106.8	94469.8	86299	98070.1	154993	149892	51310.3	193063	133483	267135	60917.5	21848	81089.5	114945	91410.4	18	17	1
Q8N6T7	NAD-dependent protein deacylase sirtuin-6	SIRT6	[R].ERPTSPAPHRPPK.[R]	1xTMTpro [K13]; 1xPhospho [T/S]	334	346	SIRT6_AMB	1xPhospho	Ambiguous	Ambiguous	NA	NA	NA	NA	4	2.14	0	1853.97	13249	59767.5	0	26215.7	16977.4	39848.1	0	35767.2	62392.8	0	79132.2	29549.7	52995.2	11795.1	46955.7	59079.4	71478.6	54263.2	15	14	1
Q1XH10	SKI/DACH domain-containing protein 1	SKIDA1	[K].GEFYSVTESKEEDALLTTAK.[E]	1xTMTpro [K20]; 1xPhospho [Y/S/T]	716	735	SKIDA1_AMB	1xPhospho	Ambiguous	Ambiguous	NA	NA	NA	NA	2	1.71	1	2602.25	11795.5	31821.3	24595.5	50654.6	12672.2	56058.8	19698.9	52749.1	63022.1	44268.1	50176.1	34339.3	31799.1	28405.8	32539.3	77079.2	45432.5	40796.2	18	17	1
P63208	S-phase kinase-associated protein 1	SKP1	[K].GKTPEEIRK.[T]	TMTpro [K]; 1xTMTpro [N-Term]; 1xPhospho [T3(100)]	129	137	SKP1_T131	1xPhospho	T	131	NA	NA	NA	NA	6	2.1	2	1745.98	72140.6	306396	32958.8	271562	5509.79	160266	6604.2	47543.6	261556	21909.9	274547	25888.7	99558.7	22205.5	451291	423282	386447	225002	18	17	1
P63208	S-phase kinase-associated protein 1	SKP1	[K].GKTPEEIRK.[T]	1xTMTpro [K]; 1xPhospho [T3(100)]; 1xTMTpro [N-Term]	129	137	SKP1_T131	1xPhospho	T	131	NA	NA	NA	NA	4	2.06	2	1441.77	49042.5	119481	24368.4	88508.8	8248.93	86210.3	10831.8	1916.6	87980.6	16463.8	53774.6	13089.7	37540.2	10401.6	93251.7	131908	112769	64437.2	18	17	1
Q9P270	SLAIN motif-containing protein 2	SLAIN2	[R].RTSSEELR.[D]	1xTMTpro [N-Term]; 1xPhospho [T/S]	85	92	SLAIN2_AMB	1xPhospho	Ambiguous	Ambiguous	NA	NA	NA	NA	5	1.54	1	1361.67	106667	109697	74122.2	77927.8	77416.6	113606	105933	81626	101299	76545.3	82051.9	83233.5	121075	62369.5	108397	103148	129208	115971	18	17	1
P53985	Monocarboxylate transporter 1	SLC16A1	[K].KESKEEETSIDVAGKPNEVTK.[A]	TMTpro [K]; 1xPhospho [S3(100)]; 1xTMTpro [N-Term]	459	479	SLC16A1_S461	1xPhospho	S	461	NA	NA	NA	NA	9	3.58	2	3310.76	191889	75497.3	532362	54436.5	197426	75542.6	430953	177141	57203.9	332346	135161	434437	85251.1	253908	135402	121518	122451	225236	18	17	1
P36021	Monocarboxylate transporter 8	SLC16A2	[R].VHEPEPTPTVETR.[G]	1xTMTpro [N-Term]; 1xPhospho [T7(100)]	74	86	SLC16A2_T80	1xPhospho	T	80	NA	NA	NA	NA	7	3.46	0	1875.92	30440.8	0	50049.8	23966.3	50878.7	22602.3	63275.2	34444.1	22619.5	23525.4	37868.4	60558.9	36333.4	44535.3	18222.6	38664.9	32379.1	22124.5	17	16	1
Q9BZV2	Thiamine transporter 2	SLC19A3	[K].SSSVNPVLEETHEGEAPGCEEQKPTSEILSTSGK.[L]	1xCarbamidomethyl [C19]; 1xTMTpro [K]; 1xPhospho [S/T]; 1xTMTpro [N-Term]	210	243	SLC19A3_AMB	1xPhospho	Ambiguous	Ambiguous	NA	NA	NA	NA	6	2.26	0	3997.85	357239	60288.8	57045.3	22751.4	58143.5	45202.2	67325.3	22017.9	25627.6	55298.4	32962.9	81556.5	42576.3	71371.5	215528	176449	54885.7	132512	18	17	1
Q96QE2	Proton myo-inositol cotransporter	SLC2A13	[R].KASENVEYTLR.[S]	1xTMTpro [K1]; 1xPhospho [S3(100)]; 1xTMTpro [N-Term]	4	14	SLC2A13_S6	1xPhospho	S	6	NA	NA	NA	NA	8	2.46	1	1693.85	19625.9	303290	10823.2	3316.41	23738.9	22573.1	24018.8	60290.9	32367.4	7377.55	27836	37011.6	69266.1	7858.25	0	119351	95509.5	49636.2	17	16	1
Q96QE2	Proton myo-inositol cotransporter	SLC2A13	[K].GSNYHLSDNDASDVE.[-]	1xTMTpro [N-Term]; 2xPhospho [S7(100); S12(100)]	634	648	SLC2A13_S640-S645	2xPhospho	S	640	S	645	NA	NA	5	3.49	0	2086.8	6299.4	90554.5	0	11425.8	10853.6	51467.2	0	63306.8	65885	0	67278.6	0	116436	15259.1	31537.8	63100.7	113107	25673.7	14	13	1
Q96QE2	Proton myo-inositol cotransporter	SLC2A13	[K].GSNYHLSDNDASDVE.[-]	1xTMTpro [N-Term]; 1xPhospho [S12(100)]	634	648	SLC2A13_S645	1xPhospho	S	645	NA	NA	NA	NA	7	2.96	0	2006.83	37152.6	230059	16684.3	59981.8	52817.7	274298	14394.2	156583	205059	34245.8	256238	53798.1	184132	32745.5	149601	155469	270873	95683.8	18	17	1
Q9HBR0	Putative sodium-coupled neutral amino acid transporter 10	SLC38A10	[R].SLEHSEGPVGRDPAGPPDGGPDTEPR.[A]	1xTMTpro [N-Term]; 1xPhospho [S1(100)]	802	827	SLC38A10_S802	1xPhospho	S	802	NA	NA	NA	NA	3	1.97	1	3010.39	7590.58	24537.9	11113.8	12879.3	0	17927.1	23853.4	21315	13192.3	8618.79	22281.6	24411.5	14381.2	15604.2	21986.4	0	23018.2	26918.1	16	15	1
Q9HBR0	Putative sodium-coupled neutral amino acid transporter 10	SLC38A10	[R].GGDHVPVSHEQPR.[G]	1xTMTpro [N-Term]; 1xPhospho [S8(100)]	990	1002	SLC38A10_S997	1xPhospho	S	997	NA	NA	NA	NA	8	3.43	0	1798.86	189388	111371	96579	92836.1	200008	83686.5	351168	131194	66888.5	118074	70919.3	265811	113402	128163	50034.3	71733.5	136990	138432	18	17	1
Q99624	Sodium-coupled neutral amino acid transporter 3	SLC38A3	[K].SPSKEPHFTDFEGK.[T]	2xTMTpro [K4; K14]; 1xTMTpro [N-Term]; 1xPhospho [S3(99.7)]	52	65	SLC38A3_S54	1xPhospho	S	54	NA	NA	NA	NA	3	2.79	1	2598.34	289242	93640.9	308374	76836.9	397910	111146	457186	173155	82577.6	186691	80595.9	428689	83968.5	207190	66694.5	75056.5	59303.2	158197	18	17	1
Q8N370	Large neutral amino acids transporter small subunit 4	SLC43A2	[R].RLSVGSSMR.[S]	1xTMTpro [N-Term]; 1xPhospho [S3(100)]	272	280	SLC43A2_S274	1xPhospho	S	274	NA	NA	NA	NA	7	2.2	1	1376.7	48858.9	86217.2	17898.7	39133.6	56870.2	89658.4	0	124338	55555.7	33260.2	108785	10202	330903	21705.2	36684.1	126515	155028	92820.9	17	16	1
P02730	Band 3 anion transport protein	SLC4A1	[R].YQSSPAKPDSSFYK.[G]	TMTpro [K]; 1xPhospho [S10(99.6)]; 1xTMTpro [N-Term]	347	360	SLC4A1_S356	1xPhospho	S	356	NA	NA	NA	NA	7	1.43	0	2293.14	30534.8	63680.6	49142.6	123945	87547.4	204302	0	39353.6	51854.2	7233.27	55134.9	0	79552.8	26576.8	83026.7	92913.8	24924.5	84326.7	16	15	1
Q9Y6M7	Sodium bicarbonate cotransporter 3	SLC4A7	[K].KHSDPHLLER.[N]	1xTMTpro [N-Term]; 1xPhospho [S3(100)]; 1xTMTpro [K1]	240	249	SLC4A7_S242	1xPhospho	S	242	NA	NA	NA	NA	7	1.68	1	1615.83	56883.6	100934	52768	129863	57518.9	119912	21586.7	77187.2	101502	33549.7	174747	55597.4	159941	46228.8	147066	97865.9	141277	129714	18	17	1
P52569	Cationic amino acid transporter 2	SLC7A2	[R].NLSSPFIFHEK.[T]	1xTMTpro [K11]; 1xPhospho [S]	644	654	SLC7A2_AMB	1xPhospho	Ambiguous	Ambiguous	NA	NA	NA	NA	1	1.51	0	1702.85	7327.36	0	0	0	0	4375.14	8149.61	15211.1	0	0	0	16369.8	14955.8	0	0	0	0	9333.89	7	6	1
P32418	Sodium/calcium exchanger 1	SLC8A1	[R].GMIIEHEGDRPSSKTEIEMDGK.[V]	1xTMTpro [N-Term]; 1xPhospho [S/T]	273	294	SLC8A1_AMB	1xPhospho	Ambiguous	Ambiguous	NA	NA	NA	NA	5	2.53	1	2843.33	24307	61625.7	0	50085.9	0	35908.3	0	29065	18988	0	48178.6	6740.65	37006.2	7992.04	24994.2	12933.2	47470.6	18161.4	14	13	1
P32418	Sodium/calcium exchanger 1	SLC8A1	[R].GMIIEHEGDRPSSK.[T]	1xTMTpro [N-Term]; 1xPhospho [S]	273	286	SLC8A1_AMB	1xPhospho	Ambiguous	Ambiguous	NA	NA	NA	NA	4	1.32	0	1939.93	0	26687.6	0	21032.1	0	8943.82	0	21729.8	20583.3	0	17683	0	36233.7	0	9465.92	10815.7	19783.4	11259.5	11	10	1
Q9UPR5	Sodium/calcium exchanger 2	SLC8A2	[K].RGISALLLNQGDGDRK.[L]	1xTMTpro [K16]; 1xPhospho [S4(100)]	619	634	SLC8A2_S622	1xPhospho	S	622	NA	NA	NA	NA	2	2.9	2	2097.11	0	72430.9	0	73355	0	29426.1	0	21836.7	40994.5	0	24764.5	0	19118.5	0	52531.8	37795.9	57071.9	29340	11	10	1
Q9UPR5	Sodium/calcium exchanger 2	SLC8A2	[K].RGISALLLNQGDGDR.[K]	1xTMTpro [N-Term]; 1xPhospho [S4(100)]	619	633	SLC8A2_S622	1xPhospho	S	622	NA	NA	NA	NA	4	3.06	1	1969.02	0	57284.8	0	56753	0	31670.3	0	29858.350652915102	30710.2	0	10239.7	0	45313	0	6187.43	0	57070.1	14777.2	9	8	1
Q9Y6L6	Solute carrier organic anion transporter family member 1B1	SLCO1B1	[R].KASLSLHVLETNDEK.[D]	TMTpro [K]; 1xTMTpro [N-Term]; 1xPhospho [S3(100)]	291	305	SLCO1B1_S293	1xPhospho	S	293	NA	NA	NA	NA	14	3.03	1	2372.27	1.56736e+06	398033	177636	10190.8	200546	68800	159937	106803	25394.3	426876	17722	667995	16198.4	219830	37574.5	32180.3	88760	392631	18	17	1
Q9Y6L6	Solute carrier organic anion transporter family member 1B1	SLCO1B1	[R].KASLSLHVLETNDEK.[D]	1xTMTpro [N-Term]; 1xPhospho [S3(100)]; 1xTMTpro [K]	291	305	SLCO1B1_S293	1xPhospho	S	293	NA	NA	NA	NA	26	3.88	1	2068.06	2.25939e+06	495146	170996	22341.2	173328	133707	166225	117779	84214.2	282933	78925.3	425307	110896	247730	150450	49336.1	153549	486090	18	17	1
Q9NPD5	Solute carrier organic anion transporter family member 1B3	SLCO1B3	[K].ISLSLHVLK.[T]	1xTMTpro [K9]; 1xPhospho [S2(100)]	292	300	SLCO1B3_S293	1xPhospho	S	293	NA	NA	NA	NA	6	2.03	0	1393.81	101313	0	0	0	0	0	0	0	0	39890.6	0	35916.9	0	7274.84	0	0	0	31384.5	5	4	1
Q9NPD5	Solute carrier organic anion transporter family member 1B3	SLCO1B3	[R].KISLSLHVLK.[T]	TMTpro [K]; 1xTMTpro [N-Term]; 1xPhospho [S3(99.6)]	291	300	SLCO1B3_S293	1xPhospho	S	293	NA	NA	NA	NA	7	2.37	1	1826.12	1.17295e+06	208482	172089	0	109919	27845.9	125854	45314.3	0	257314	0	274136	6030.54	253978	0	0	82685.3	303434	13	12	1
Q9NPD5	Solute carrier organic anion transporter family member 1B3	SLCO1B3	[R].KISLSLHVLK.[T]	1xTMTpro [K]; 1xPhospho [S3(100)]; 1xTMTpro [N-Term]	291	300	SLCO1B3_S293	1xPhospho	S	293	NA	NA	NA	NA	13	2.41	1	1521.91	446469.30976943503	61707.3	8164.88	0	0	6491.55	0	0	0	12173.6	0	24826.3	0	20823.8	13342.3	0	6745.44	95955.6	9	8	1
O94956	Solute carrier organic anion transporter family member 2B1	SLCO2B1	[K].VLAVTDSPARK.[G]	1xTMTpro [K11]; 1xTMTpro [N-Term]; 1xPhospho [S7(100)]	314	324	SLCO2B1_S320	1xPhospho	S	320	NA	NA	NA	NA	3	2	1	1845.05	89094.7	46701.8	47653.2	0	71549	37643.9	46991.4	55031.8	18143.2	165628	4000.39	135040	54900.7	46608.5	51740.3	71732.2	70301.1	38280.7	17	16	1
O94956	Solute carrier organic anion transporter family member 2B1	SLCO2B1	[K].VLAVTDSPARK.[G]	1xTMTpro [K11]; 1xPhospho [S7(100)]; 1xTMTpro [N-Term]	314	324	SLCO2B1_S320	1xPhospho	S	320	NA	NA	NA	NA	3	2.64	1	1540.84	52438.1	33156.4	19747.9	19446.5	17776.7	20716.2	18790.6	20520.3	24144.8	28995.9	3823.51	17870.8	36619.1	23594.3	35840.5	52450.1	40451.7	20819	18	17	1
O94956	Solute carrier organic anion transporter family member 2B1	SLCO2B1	[K].ESRSSPAVEQQLLVSGPGK.[K]	1xTMTpro [K19]; 1xTMTpro [N-Term]; 1xPhospho [S]	684	702	SLCO2B1_AMB	1xPhospho	Ambiguous	Ambiguous	NA	NA	NA	NA	2	2.04	1	2657.42	36795.9	9738.87	16304.3	0	26165.9	5142.89	55099.7	31220.8	25684	46182.9	10834.7	46517.6	29101	27594.2	15372.4	40417.3	30783.5	8976.96	17	16	1
Q86UG4	Solute carrier organic anion transporter family member 6A1	SLCO6A1	[R].SLALGVSYVILR.[I]	1xTMTpro [N-Term]; 1xPhospho [S/Y]	613	624	SLCO6A1_AMB	1xPhospho	Ambiguous	Ambiguous	NA	NA	NA	NA	4	1.72	0	1674.95	431819	35687.7	457265	31056.9	885950	21225.1	1.4354e+06	79735.2	0	288173	20913.4	763770	11361.8	696962	0	0	52768.7	239279	15	14	1
Q9NWH9	SAFB-like transcription modulator	SLTM	[K].SPGHMVILDQTK.[G]	1xTMTpro [K12]; 1xPhospho [S1(100)]	553	564	SLTM_S553	1xPhospho	S	553	NA	NA	NA	NA	6	2.08	0	1709.86	113881	188660	53667.7	205547	38923.4	151718	54676.7	181864	184690	44860.2	228337	66968.4	217784	45435.9	302805	176479	282671	160180	18	17	1
O95391	Pre-mRNA-splicing factor SLU7	SLU7	[K].DHNSEDEDEDKYADDIDMPGQNFDSK.[R]	1xTMTpro [K26]; 1xPhospho [S4(100)]	232	257	SLU7_S235	1xPhospho	S	235	NA	NA	NA	NA	2	2.42	1	3413.36	0	11419.9	10574.5	24035.5	20879.5	23929.1	6520.15	12934.5	30120.9	17348.1	35746.8	13275.2	30753.9	8830.88	43584.6	17395.2	27474.3	16035.6	17	16	1
O00193	Small acidic protein	SMAP	[R].SASPDDDLGSSNWEAADLGNEERK.[Q]	1xTMTpro [K24]; 1xTMTpro [N-Term]; 1xPhospho [S3(100)]	15	38	SMAP_S17	1xPhospho	S	17	NA	NA	NA	NA	12	6.78	1	3251.5	139722	861585	195119	405852	392893	660666	323382	1.78054e+06	1.54649e+06	306726	1.9288e+06	330030	2.26931e+06	250605	633756	924378	1.29178e+06	444153	18	17	1
O00193	Small acidic protein	SMAP	[R].SASPDDDLGSSNWEAADLGNEERK.[Q]	1xTMTpro [K24]; 1xPhospho [S3(99.6)]; 1xTMTpro [N-Term]	15	38	SMAP_S17	1xPhospho	S	17	NA	NA	NA	NA	24	5.33	1	2947.29	279243	1.26152e+06	181852	592262	395741	847821	328342	1.58388e+06	1.69612e+06	186620	2.21369e+06	299740	1.77243e+06	262993	1.70194e+06	1.14391e+06	1.53851e+06	818252	18	17	1
O00193	Small acidic protein	SMAP	[K].RSASPDDDLGSSNWEAADLGNEERK.[Q]	1xTMTpro [K25]; 1xTMTpro [N-Term]; 1xPhospho [S4(99.6)]	14	38	SMAP_S17	1xPhospho	S	17	NA	NA	NA	NA	9	7.21	2	3407.6	124045	425733	188297	201066	243201	248277	255136	782070	620275	231651	841088	276557	965697	203789	425176	557232	506091	278859	18	17	1
O00193	Small acidic protein	SMAP	[K].RSASPDDDLGSSNWEAADLGNEERK.[Q]	1xTMTpro [N-Term]; 1xPhospho [S4(100)]; 1xTMTpro [K25]	14	38	SMAP_S17	1xPhospho	S	17	NA	NA	NA	NA	19	5.55	2	3103.39	83084.1	314510	73141.4	113331	101119	184174	113637	341301	315713	62364.4	433886	93174.9	642911	110118	444474.97165529203	308879	399721	205926	17	16	1
O00193	Small acidic protein	SMAP	[K].RSASPDDDLGSSNWEAADLGNEER.[K]	1xTMTpro [N-Term]; 1xPhospho [S4(100)]	14	37	SMAP_S17	1xPhospho	S	17	NA	NA	NA	NA	13	7.22	1	2975.3	258886	623928	192751	323092	283075	543968	325278	753903	891024	242898	1.1157e+06	348115	1.1763e+06	225822	535940	540925	871576	452560	18	17	1
P51531	Probable global transcription activator SNF2L2	SMARCA2	[R].GRPPAEKLSPNPPK.[L]	2xTMTpro [K7; K14]; 1xTMTpro [N-Term]; 1xPhospho [S9(100)]	1369	1382	SMARCA2_S1377	1xPhospho	S	1377	NA	NA	NA	NA	10	2.77	1	2480.42	98766	520683	119659	632800	117168	719344	128366	943009	854170	111909	1.18009e+06	176959	1.13856e+06	93974.1	709569	1.0718e+06	984328	382705	18	17	1
P51531	Probable global transcription activator SNF2L2	SMARCA2	[R].GRPPAEKLSPNPPK.[L]	TMTpro [K]; 1xPhospho [S9(100)]; 1xTMTpro [N-Term]	1369	1382	SMARCA2_S1377	1xPhospho	S	1377	NA	NA	NA	NA	15	2.5	1	2176.21	39223.4	176755	20325.8	294136	32777.7	200101	21422.2	119514	214261	26727.7	296401	13776.9	208673	17126.1	577282	326660	276419	150644	18	17	1
Q92922	SWI/SNF complex subunit SMARCC1	SMARCC1	[K].NEEPVRSPERR.[D]	1xTMTpro [N-Term]; 1xPhospho [S7(100)]	304	314	SMARCC1_S310	1xPhospho	S	310	NA	NA	NA	NA	2	1.28	2	1752.87	0	11844.3	0	0	11809.8	20809.5	23352.5	13896.7	34029.1	9585.81	34206.7	20354.3	54131	9792.57	10709.4	0	12934.1	8254.32	14	13	1
Q92922	SWI/SNF complex subunit SMARCC1	SMARCC1	[R].KHSPSPPPPTPTESR.[K]	1xTMTpro [K1]; 2xPhospho [S3(100); S5(100)]; 1xTMTpro [N-Term]	326	340	SMARCC1_S328-S330	2xPhospho	S	328	S	330	NA	NA	7	2.3	1	2078.96	0	23315.2	11344.1	5874.68	0	31414.8	0	0	36490	0	48009.1	6610.15	20308.7	0	73845.7	55128.7	33081.5	7633.98	12	11	1
Q8TAQ2	SWI/SNF complex subunit SMARCC2	SMARCC2	[K].TLTDEVNSPDSDRR.[D]	1xTMTpro [N-Term]; 1xPhospho [S8(100)]	276	289	SMARCC2_S283	1xPhospho	S	283	NA	NA	NA	NA	10	3.6	1	1988.92	61616	205804	59452.6	214027	67839.6	236752	96312.3	333516	336604	95328	463633	116753	443185	68804	326635	364288	393255	194426	18	17	1
Q8TAQ2	SWI/SNF complex subunit SMARCC2	SMARCC2	[R].KRSPSPSPTPEAK.[K]	TMTpro [K]; 1xTMTpro [N-Term]; 2xPhospho [S3(100); S5(100)]	300	312	SMARCC2_S302-S304	2xPhospho	S	302	S	304	NA	NA	18	3.09	2	2150.09	244491	772795	108260	634595	144211	705276	126600	590359	869988	62845.5	1.0658e+06	183483	822486	169825	1.05567e+06	841759	1.01176e+06	568647	18	17	1
Q8TAQ2	SWI/SNF complex subunit SMARCC2	SMARCC2	[R].KRSPSPSPTPEAK.[K]	1xTMTpro [N-Term]; 2xPhospho [S3(100); S5(100)]; 1xTMTpro [K]	300	312	SMARCC2_S302-S304	2xPhospho	S	302	S	304	NA	NA	18	3.12	2	1845.88	86096	341721	12311.2	226216	7384.04	227477	26463.9	75154.8	249671	21422.2	378079	31708.8	234333	44705.3	689939	311202	418377	273641	18	17	1
Q9UQE7	Structural maintenance of chromosomes protein 3	SMC3	[K].KGDVEGSQSQDEGEGSGESER.[G]	1xTMTpro [K1]; 1xPhospho [S]; 1xTMTpro [N-Term]	1059	1079	SMC3_AMB	1xPhospho	Ambiguous	Ambiguous	NA	NA	NA	NA	7	2.66	1	2551.08	8581.69	0	8189.17	19130.7	9521.86	40244.6	0	35160.7	60390	0	64927.7	0	43810.4	0	28505.6	0	77284.8	37190.1	12	11	1
P0DJ93	Small integral membrane protein 13	SMIM13	[R].ELVGDTGSQEGDHEPSGSETEEDTSSSPHR.[I]	1xTMTpro [N-Term]; 2xPhospho [S16(99.1); S18(100)]	43	72	SMIM13_S58-S60	2xPhospho	S	58	S	60	NA	NA	6	4.72	0	3620.45	46840.2	61569.4	30496	34211.7	7817.2	66118.6	12239.9	80897.7	88973.3	44754.7	89655.6	35216.9	91844.1	28795.6	53296.5	74801	95795.6	63138.1	18	17	1
P0DJ93	Small integral membrane protein 13	SMIM13	[R].ELVGDTGSQEGDHEPSGSETEEDTSSSPHR.[I]	1xTMTpro [N-Term]; 1xPhospho [S/T]	43	72	SMIM13_AMB	1xPhospho	Ambiguous	Ambiguous	NA	NA	NA	NA	7	2.43	0	3540.48	9753.52	18327.4	12033	15398	11957.8	17556.7	0	31253.2	50225.4	14950.4	52104.3	16794.3	29331.4	16746.1	22919.8	48154.5	31448.9	37648.3	17	16	1
Q9NY59	Sphingomyelin phosphodiesterase 3	SMPD3	[R].GQTPNHNQQDGDSGSLGSPSASR.[E]	1xTMTpro [N-Term]; 1xPhospho [S/T]	277	299	SMPD3_AMB	1xPhospho	Ambiguous	Ambiguous	NA	NA	NA	NA	1	1.36	0	2681.19	0	12077	0	0	0	10940.6	0	13449.4	6531.68	0	6528.47	0	31436.2	0	0	0	13825	0	7	7	0
Q8TAD8	Smad nuclear-interacting protein 1	SNIP1	[K].QERLSPEVAPPAHR.[R]	1xTMTpro [N-Term]; 1xPhospho [S5(100)]	31	44	SNIP1_S35	1xPhospho	S	35	NA	NA	NA	NA	3	3.02	1	1971.01	23500.6	43400.4	29739.2	21973.2	24981.5	30746.8	26180.3	33020.8	41532.1	9770.47	55411.7	43583.1	75402.3	16141.6	29345.3	56171.7	84290.3	41839.6	18	17	1
Q8TAD8	Smad nuclear-interacting protein 1	SNIP1	[R].NRSPHHSTVK.[V]	1xTMTpro [K10]; 1xPhospho [S3(100)]	97	106	SNIP1_S99	1xPhospho	S	99	NA	NA	NA	NA	1	2.08	1	1546.78	22995.7	53772.8	0	31906.2	10161.4	37084.8	10860.8	15997.1	49562.8	5117.74	63996.4	10363.8	43704	0	162206	43989.1	87323.8	53896.5	16	15	1
Q8TAD8	Smad nuclear-interacting protein 1	SNIP1	[R].RPDHSGGSPSPPTSEPAR.[S]	1xTMTpro [N-Term]; 2xPhospho [S8(99.4); S10(100)]	45	62	SNIP1_S52-S54	2xPhospho	S	52	S	54	NA	NA	6	1.98	0	2296.01	13881.9	0	14331.7	18061.6	0	4059.1	18848	18012.3	0	0	37935.5	7569.75	34769.3	0	26983.7	33133.3	9833.67	6950.6	13	12	1
Q8WVK2	U4/U6.U5 small nuclear ribonucleoprotein 27 kDa protein	SNRNP27	[R].RHRSTSPSPSR.[L]	1xTMTpro [N-Term]; 3xPhospho [S6(99.2); S8(100); S/T]	56	66	SNRNP27_S61-S63-AMB	3xPhospho	S	61	S	63	Ambiguous	Ambiguous	1	3.64	2	1811.77	10145.8	89316.3	13915.8	23720.4	20581.1	55856.9	23558.6	143635	129491	19519.2	132695	21643.2	161854	10980	87229.9	77716.4	126958	63363	18	17	1
P08621	U1 small nuclear ribonucleoprotein 70 kDa	SNRNP70	[R].YDERPGPSPLPHR.[D]	1xTMTpro [N-Term]; 1xPhospho [S8(100)]	219	231	SNRNP70_S226	1xPhospho	S	226	NA	NA	NA	NA	9	3.17	0	1904.93	52463.6	162867	3592.3	17253.1	15536	124500	43740.1	141714	126099	27930	102840	60735.3	281290	8646.06	140240	155217	224809	86227.8	18	17	1
Q13884	Beta-1-syntrophin	SNTB1	[R].LVHSGPGKGSPQAGVDLSFATR.[T]	1xTMTpro [K8]; 1xTMTpro [N-Term]; 1xPhospho [S4(99.1)]	380	401	SNTB1_S383	1xPhospho	S	383	NA	NA	NA	NA	1	1.47	1	2869.52	9354.28	0	8439.7	0	0	21728.1	0	21155	33273.3	0	30089.9	0	15019	7783.35	7795.54	19562.3	17284.1	11649.2	12	11	1
Q13884	Beta-1-syntrophin	SNTB1	[K].KGSPVSEIGWETPPPESPR.[L]	1xTMTpro [K1]; 1xPhospho [S17(100)]; 1xTMTpro [N-Term]	203	221	SNTB1_S219	1xPhospho	S	219	NA	NA	NA	NA	14	3.85	1	2434.2	245367	138446	87545.1	79695.1	52818.5	130429	78066.2	151388	200855	149317	227229	152050	198038	85111.6	187439	215550	243805	206923	18	17	1
Q13884	Beta-1-syntrophin	SNTB1	[R].GAGAGHPGAGGAQPPDSPAGVR.[T]	1xTMTpro [N-Term]; 1xPhospho [S17(100)]	71	92	SNTB1_S87	1xPhospho	S	87	NA	NA	NA	NA	18	5.28	0	2268.08	281103	153941	174042	107167	263515	112903	257430	324766	269211	221372	276105	206346	280925	86449.9	81323.7	158973	173792	219572	18	17	1
Q13425	Beta-2-syntrophin	SNTB2	[R].LVHSGSGCRSPSLGSDLTFATR.[T]	1xCarbamidomethyl [C8]; 1xTMTpro [N-Term]; 1xPhospho [S/T]	384	405	SNTB2_AMB	1xPhospho	Ambiguous	Ambiguous	NA	NA	NA	NA	5	2.97	1	2689.31	0	0	0	9031.18	29137.2	11356.6	12056.4	13083.6	10104	9201.32	10838.4	6075.17	22423.2	11199.5	0	12947.7	42149.4	22358	14	13	1
Q13425	Beta-2-syntrophin	SNTB2	[R].GPAGEAGASPPVRR.[V]	1xTMTpro [N-Term]; 1xPhospho [S9(100)]	102	115	SNTB2_S110	1xPhospho	S	110	NA	NA	NA	NA	2	1.66	1	1705.87	0	0	0	77733	0	0	0	0	0	0	0	0	0	0	0	0	0	7787.86	2	1	1
Q13573	SNW domain-containing protein 1	SNW1	[R].GPPSPPAPVMHSPSRK.[M]	1xTMTpro [K16]; 1xTMTpro [N-Term]; 2xPhospho [S4(100); S12(100)]	221	236	SNW1_S224-S232	2xPhospho	S	224	S	232	NA	NA	8	3.54	1	2410.2	21590.1	336916	0	154062	0	169069	10753.6	26763.1	355788	72537.3	487482	10185.5	93850.6	5528.72	50781.9	131939	293414	154069	16	15	1
Q9UMY4	Sorting nexin-12	SNX12	[R].RYSDFEWLK.[N]	1xTMTpro [K9]; 1xTMTpro [N-Term]; 1xPhospho [S3(100)]	71	79	SNX12_S73	1xPhospho	S	73	NA	NA	NA	NA	1	1.57	1	1931.99	20109.1	72033.4	0	42274.2	47065.8	72746.6	38600.1	65057.8	24881.2	10092.5	0	21213.4	86152.8	5279.69	35453.7	64288.1	41461.2	24837.6	16	15	1
Q15036	Sorting nexin-17	SNX17	[K].LSSKLSAVSLR.[G]	1xTMTpro [K4]; 1xPhospho [S6(99.5)]	432	442	SNX17_S437	1xPhospho	S	437	NA	NA	NA	NA	6	2.06	1	1544.87	14413	36545.5	16383.6	0	0	16200.7	0	32025.7	0	12727	0	17742.5	46058.8	6008.19	18619.5	41487.9	32988.3	22055.9	13	12	1
P18583	Protein SON	SON	[K].EDDDVIVNKPHVSDEEEEEPPFYHHPFK.[L]	2xTMTpro [K9; K28]; 1xPhospho [S13(100)]	2117	2144	SON_S2129	1xPhospho	S	2129	NA	NA	NA	NA	8	4.5	0	4065.9	180737	476100	110239	308400	137284	291115	177482	406043	538453	183875	626204	168947	558950	127688	415229	395343	520765	380959	18	17	1
P18583	Protein SON	SON	[K].EDDDVIVNKPHVSDEEEEEPPFYHHPFK.[L]	1xTMTpro [K]; 1xPhospho [S13(100)]	2117	2144	SON_S2129	1xPhospho	S	2129	NA	NA	NA	NA	10	4.01	0	3761.7	111780	235632	25205.4	96841.4	31764.6	90910	26154.7	43201.3	144759	17881.1	198687	48190.9	112431	33075.6	258693	116460	165294	172454	18	17	1
P18583	Protein SON	SON	[K].EMEHNTVCAAGTSPVGEIGEEK.[I]	1xCarbamidomethyl [C8]; 1xTMTpro [K22]; 1xTMTpro [N-Term]; 1xPhospho [T/S]	1544	1565	SON_AMB	1xPhospho	Ambiguous	Ambiguous	NA	NA	NA	NA	14	4.34	0	3033.42	57367.8	176415	69609.9	108187	99006	163764	106395	262896	237308	115255	276316	108099	327423	85436.8	140341	159513	248429	154538	18	17	1
P18583	Protein SON	SON	[K].EMEHNTVCAAGTSPVGEIGEEK.[I]	1xCarbamidomethyl [C8]; 1xTMTpro [N-Term]; 1xPhospho [T/S]; 1xTMTpro [K22]	1544	1565	SON_AMB	1xPhospho	Ambiguous	Ambiguous	NA	NA	NA	NA	13	3.58	0	2729.21	35680.2	51668.2	39903	50637.9	13693.7	55809.5	8767.96	99074.3	82066.9	0	89847.5	14863.7	89022.3	32751.4	56046.3	59656.8	128619	72497.6	17	16	1
Q9BX66	Sorbin and SH3 domain-containing protein 1	SORBS1	[R].RVGEQDSAPTQEKPTSPGK.[A]	2xTMTpro [K13; K19]; 1xTMTpro [N-Term]; 1xPhospho [S16(99.5)]	335	353	SORBS1_S350	1xPhospho	S	350	NA	NA	NA	NA	4	2.69	1	3004.59	59789.6	70542.4	142114	10322.2	287223	56271.2	355275	230864	65997.4	229197	22382.9	284066	173463	95287.3	30893.6	101515	70528.9	65286.6	18	17	1
Q9BX66	Sorbin and SH3 domain-containing protein 1	SORBS1	[R].RVGEQDSAPTQEKPTSPGK.[A]	TMTpro [K]; 1xPhospho [S16(100)]; 1xTMTpro [N-Term]	335	353	SORBS1_S350	1xPhospho	S	350	NA	NA	NA	NA	19	3.62	1	2700.38	387911	243385	486283	131986	697882	223591	952198	403558	189624	365990	130377	526312	349815	346164	264182	420459	348878	430476	18	17	1
Q9BX66	Sorbin and SH3 domain-containing protein 1	SORBS1	[R].RVGEQDSAPTQEKPTSPGK.[A]	1xTMTpro [N-Term]; 1xPhospho [S16(99.3)]; 1xTMTpro [K]	335	353	SORBS1_S350	1xPhospho	S	350	NA	NA	NA	NA	8	1.88	1	2396.18	82038.7	36083.1	50115.1	33438.9	36389.7	38974.2	79607.7	35391.9	53678.7	35102.4	41082.4	49477.6	42492.4	24904.5	90298.5	48880.9	57264.4	76902.2	18	17	1
Q9BX66	Sorbin and SH3 domain-containing protein 1	SORBS1	[K].RESDGAPGDLTSLENER.[Q]	1xTMTpro [N-Term]; 1xPhospho [S3(100)]	663	679	SORBS1_S665	1xPhospho	S	665	NA	NA	NA	NA	5	3.99	1	2230.03	44006.1	40401.5	35433	21015.8	33278.5	40786.7	62204.2	55963.3	36846.5	48464.2	38018.9	50841.8	48600.2	40369.8	56387.9	87262.8	55903.4	61916	18	17	1
O94875	Sorbin and SH3 domain-containing protein 2	SORBS2	[R].RKSEPAVGPPR.[G]	1xTMTpro [K2]; 1xTMTpro [N-Term]; 1xPhospho [S3(100)]	257	267	SORBS2_S259	1xPhospho	S	259	NA	NA	NA	NA	7	2.3	2	1882.06	549199	382632	795317	103930	553019	218460	1.10288e+06	476337	76285	352620	71334.7	1.13215e+06	488853	228799	209455	386810	311793	477295	18	17	1
O94875	Sorbin and SH3 domain-containing protein 2	SORBS2	[R].RKSEPAVGPPR.[G]	1xTMTpro [K2]; 1xPhospho [S3(100)]; 1xTMTpro [N-Term]	257	267	SORBS2_S259	1xPhospho	S	259	NA	NA	NA	NA	25	3.07	2	1577.85	1.32649e+06	549330	783017	122436	473370	295208	953887	309668	178663	229315	160907	659979	398944	219807	801218	590323	416724	848347	18	17	1
O94875	Sorbin and SH3 domain-containing protein 2	SORBS2	[K].SHSDNSPNAFK.[D]	1xTMTpro [K11]; 1xTMTpro [N-Term]; 1xPhospho [S6(100)]	152	162	SORBS2_S157	1xPhospho	S	157	NA	NA	NA	NA	9	2.95	0	1891.92	81065.6	59270.7	111315	31868.8	153388	71200.2	191164	140957	42502.7	80458.2	50220.8	87017.3	124384	44892.5	74901	75487.4	79184.6	82176.8	18	17	1
O94875	Sorbin and SH3 domain-containing protein 2	SORBS2	[K].SHSDNSPNAFK.[D]	1xTMTpro [K11]; 1xPhospho [S6(100)]; 1xTMTpro [N-Term]	152	162	SORBS2_S157	1xPhospho	S	157	NA	NA	NA	NA	11	2.49	0	1587.71	119046	131698	129059	213485	121497	92412.4	137298	195495	140703	62757.3	61159.9	86545.2	170150	110746	173805	174468	159637	146190	18	17	1
O94875	Sorbin and SH3 domain-containing protein 2	SORBS2	[R].TSPGRVDLPGSSTTLTK.[S]	1xTMTpro [K17]; 1xPhospho [T/S]	277	293	SORBS2_AMB	1xPhospho	Ambiguous	Ambiguous	NA	NA	NA	NA	10	2.77	1	2101.09	297744	205235	330373	146875	137950	143793	287044	193778	124658	140640	151814	222679	209772	155535	284975	308714	182459	296765	18	17	1
O94875	Sorbin and SH3 domain-containing protein 2	SORBS2	[K].GAEDYPDPPIPHSYSSDR.[I]	1xTMTpro [N-Term]; 1xPhospho [S15(99.6)]	1003	1020	SORBS2_S1017	1xPhospho	S	1017	NA	NA	NA	NA	22	4.07	0	2387.05	1.1399e+06	662683	1.58981e+06	144030	508346	460577	233726	451292	215463	212487	253489	392230	356504	826388	895696	571523	483197	954358	18	17	1
O60504	Vinexin	SORBS3	[R].AGLSLDDFIPGHLQSHIGSSSR.[G]	1xTMTpro [N-Term]; 1xPhospho [S4(100)]	10	31	SORBS3_S13	1xPhospho	S	13	NA	NA	NA	NA	2	1.09	0	2678.33	0	0	0	0	0	19355.2	0	0	0	0	0	0	11182.9	0	0	0	0	0	2	2	0
Q99523	Sortilin	SORT1	[K].SGYHDDSDEDLLE.[-]	1xTMTpro [N-Term]; 1xPhospho [S7(100)]	819	831	SORT1_S825	1xPhospho	S	825	NA	NA	NA	NA	2	2.1	0	1878.76	34986.6	33463.5	78112.2	27872.3	100683	40489	96049.4	77073.4	62194.9	34772.4	71313.6	102910	72747.4	80062.2	20366.5	14033.1	62678	41684.6	18	17	1
Q2M3V2	Ankyrin repeat domain-containing protein SOWAHA	SOWAHA	[R].RLSVEESGLGLGLGPGR.[S]	1xTMTpro [N-Term]; 1xPhospho [S3(100)]	258	274	SOWAHA_S260	1xPhospho	S	260	NA	NA	NA	NA	2	3.26	1	2081.11	10074.2	83444.2	0	51122.4	24996.2	66826.4	4991.44	128540	125999	10335.7	147607	24795.3	161496	4264.22	23857.3	160028	192792	37082	17	16	1
P35712	Transcription factor SOX-6	SOX6	[R].RKGSLADVVDTLK.[Q]	2xTMTpro [K2; K13]; 1xTMTpro [N-Term]; 1xPhospho [S4(100)]	123	135	SOX6_S126	1xPhospho	S	126	NA	NA	NA	NA	1	1.71	2	2394.39	14251.3	9927.09	17740.6	0	27222.8	5540.54	27082.5	19630.2	6678.78	50557.8	6043.7	57353	43382.8	13531.6	0	16882.2	15169.8	0	15	15	0
P23497	Nuclear autoantigen Sp-100	SP100	[R].RLNECISPVANEMNHLPAHSHDLQR.[M]	1xCarbamidomethyl [C5]; 1xTMTpro [N-Term]; 1xPhospho [S7(100)]	12	36	SP100_S18	1xPhospho	S	18	NA	NA	NA	NA	10	6.27	1	3322.59	87290.6	74434.9	72397.8	20256.4	74635.2	54819.3	83380.5	90596.3	60761.2	74194	107839	91031.5	93157	56972.6	66994.1	99582.4	153797	80142.2	18	17	1
P23497	Nuclear autoantigen Sp-100	SP100	[R].LNECISPVANEMNHLPAHSHDLQR.[M]	1xCarbamidomethyl [C4]; 1xTMTpro [N-Term]; 1xPhospho [S6(100)]	13	36	SP100_S18	1xPhospho	S	18	NA	NA	NA	NA	1	4.44	0	3166.49	27903.6	22024.9	19550.6	10187.3	16158.2	14409.7	31899.7	33576.8	25517.8	24855.6	45281	45191.3	36401.3	23184.7	15006.6	17337.5	33015.4	32880.4	18	17	1
P23497	Nuclear autoantigen Sp-100	SP100	[K].LPLQESEEEEREER.[S]	1xTMTpro [N-Term]; 1xPhospho [S6(100)]	152	165	SP100_S157	1xPhospho	S	157	NA	NA	NA	NA	4	3.13	1	2157	24763.4	25745.8	37776.9	0	31568.2	16713.9	35680.7	45089.5	12795	26684.9	29147.1	19065.6	32522.8	33332.5	21886.5	29113.2	24199.7	33595.2	17	16	1
P23497	Nuclear autoantigen Sp-100	SP100	[K].GFENVIHDKLPLQESEEEEREER.[S]	1xTMTpro [K9]; 1xTMTpro [N-Term]; 1xPhospho [S15(100)]	143	165	SP100_S157	1xPhospho	S	157	NA	NA	NA	NA	9	3.87	2	3500.72	52898.5	53897.7	54688.1	11167.4	23802.3	43967.7	18218.8	73031.8	40175.9	37514.3	100921	59992.9	54356.1	26695.1	51282	58047.1	112037	40840.9	18	17	1
Q9HB58	Sp110 nuclear body protein	SP110	[R].DKEDPQEMPHSPLGSMPEIR.[D]	1xTMTpro [K2]; 1xPhospho [S11(100)]; 1xTMTpro [N-Term]	234	253	SP110_S244	1xPhospho	S	244	NA	NA	NA	NA	6	2.49	1	2677.23	26843.3	25299	16515	7334	7475.23	23529.7	22203.5	30188.5	18453.4	13240.5	39545.2	41631.2	42483.2	20721.9	40205.6	9357.35	68903.1	31032.4	18	17	1
Q07617	Sperm-associated antigen 1	SPAG1	[R].RASAAAAAGGGATGHPGGGQGAENPAGLK.[S]	1xTMTpro [K29]; 1xTMTpro [N-Term]; 1xPhospho [S3(100)]	421	449	SPAG1_S423	1xPhospho	S	423	NA	NA	NA	NA	1	2.86	1	3147.59	23132.7	35566.5	32248.1	11093	52565.1	42212.5	65092	46292.4	20121.3	53103.7	22922.6	59300.7	57068.5	32874.9	6365.84	75259.8	38297.1	19787.8	18	17	1
Q07617	Sperm-associated antigen 1	SPAG1	[R].RASAAAAAGGGATGHPGGGQGAENPAGLK.[S]	1xTMTpro [K29]; 1xPhospho [S3(100)]	421	449	SPAG1_S423	1xPhospho	S	423	NA	NA	NA	NA	3	2.33	1	2843.39	7941.2	55291.5	0	0	0	45447.5	0	11490.2	34210.7	0	13644.1	0	80236.3	0	8107.11	117282	22191.3	25837.1	11	10	1
Q07617	Sperm-associated antigen 1	SPAG1	[R].GQTPEAGADKRSPR.[R]	1xTMTpro [K10]; 1xTMTpro [N-Term]; 1xPhospho [S12(100)]	407	420	SPAG1_S418	1xPhospho	S	418	NA	NA	NA	NA	7	2.73	2	2158.13	0	456604	7686.19	117494	16209.9	449845	0	243524	305902	14689.6	682453	12707.1	477778	2982.47	263685	820545	354069	136411	16	15	1
Q07617	Sperm-associated antigen 1	SPAG1	[R].GQTPEAGADKRSPR.[R]	1xTMTpro [N-Term]; 1xPhospho [S12(100)]; 1xTMTpro [K10]	407	420	SPAG1_S418	1xPhospho	S	418	NA	NA	NA	NA	2	2.25	2	1853.92	0	74464.4	8047.51	26494.8	0	57742.5	0	7376.02	53612.9	0	80839.5	0	38337.4	0	78514.3	106869	37512.7	29422.6	12	11	1
O60271	C-Jun-amino-terminal kinase-interacting protein 4	SPAG9	[K].ERPISLGIFPLPAGDGLLTPDAQK.[G]	1xTMTpro [N-Term]; 1xPhospho [T19(100)]; 1xTMTpro [K24]	199	222	SPAG9_T217	1xPhospho	T	217	NA	NA	NA	NA	7	2.54	0	2889.54	23140.6	0	0	0	19248.9	6442.3	15923.7	0	0	13064.5	8105.62	11940.1	13692.8	0	10791.8	0	9022.89	14491.3	11	10	1
Q14515	SPARC-like protein 1	SPARCL1	[K].ETAVSTEDDSHHK.[A]	1xTMTpro [K13]; 1xTMTpro [N-Term]; 1xPhospho [S5(99.2)]	55	67	SPARCL1_S59	1xPhospho	S	59	NA	NA	NA	NA	4	2.09	0	2144.02	6800.08	14004.8	0	42382.2	26518.1	79464.8	16418.9	21887.8	50335	13734.4	95157.5	0	50917.6	6664.52	34361.5	23268.9	59384.1	38279.1	16	15	1
Q9NUQ6	SPATS2-like protein	SPATS2L	[R].KSSTHNKPSEGK.[A]	TMTpro [K]; 1xPhospho [S2(99.3)]; 1xTMTpro [N-Term]	390	401	SPATS2L_S391	1xPhospho	S	391	NA	NA	NA	NA	2	1.85	1	2292.25	118093	30835	38001.3	11771.9	59446.3	14532.2	119833	27534.3	14005	80004.8	4679.9	92976.4	29864.5	28862.2	34367.5	0	40920.9	68200	17	16	1
Q69YQ0	Cytospin-A	SPECC1L	[R].KGSSGNASEVSVACLTER.[I]	1xCarbamidomethyl [C14]; 1xTMTpro [K1]; 1xPhospho [S3(99.6)]; 1xTMTpro [N-Term]	382	399	SPECC1L_S384	1xPhospho	S	384	NA	NA	NA	NA	5	3.2	1	2236.06	31019.8	30514	8672.19	5899.8	9332.69	23355.6	13356.4	29073.8	22199.1	7933.43	8964.47	14631	32159.2	21268.4	19248.7	0	31604.9	20675.1	17	16	1
P10451	Osteopontin	SPP1	[K].DSYETSQLDDQSAETHSHK.[Q]	1xTMTpro [K19]; 1xPhospho [S12(100)]	223	241	SPP1_S234	1xPhospho	S	234	NA	NA	NA	NA	1	1.8	0	2562.1	8463.66	20272.3	0	27155.3	0	101052	0	10608.8	13805.8	0	27212.1	0	29928	7576.38	40193	29270.9	19550.2	23470	13	12	1
Q13813	Spectrin alpha chain, non-erythrocytic 1	SPTAN1	[R].WRSLQQLAEER.[S]	1xTMTpro [N-Term]; 1xPhospho [S3(100)]	1215	1225	SPTAN1_S1217	1xPhospho	S	1217	NA	NA	NA	NA	11	3.47	1	1799.91	233175	402019	118296	168857	271042	509304	235251	624512	471072	201657	530123	416941	1.02666e+06	184629	359221	476579	844329	305495	18	17	1
Q13813	Spectrin alpha chain, non-erythrocytic 1	SPTAN1	[K].KLDPAQSASRENLLEEQGSIALR.[Q]	1xTMTpro [N-Term]; 1xPhospho [S9(100)]; 1xTMTpro [K1]	1023	1045	SPTAN1_S1031	1xPhospho	S	1031	NA	NA	NA	NA	10	5.53	2	2909.51	59769.5	282443	11892.6	18234.6	31732	134677	40797.6	222063	342839	12799.2	291609	42436.1	272912	19474.4	238126	209467.92579019399	369072	160701	17	16	1
P11277	Spectrin beta chain, erythrocytic	SPTB	[R].LSSSWESLQPEPSHPY.[-]	1xTMTpro [N-Term]; 1xPhospho [S/Y]	2122	2137	SPTB_AMB	1xPhospho	Ambiguous	Ambiguous	NA	NA	NA	NA	3	1.51	0	2228.02	0	21810.6	13494.5	11672.9	13114.7	27115.3	0	24308.7	21827.1	0	17430.3	0	19994.2	0	14150.9	45698.7	33437.5	10415.9	13	12	1
Q01082	Spectrin beta chain, non-erythrocytic 1	SPTBN1	[R].RPPSPEPSTK.[V]	1xTMTpro [K10]; 1xTMTpro [N-Term]; 1xPhospho [S4(100)]	2099	2108	SPTBN1_S2102	1xPhospho	S	2102	NA	NA	NA	NA	10	3.84	0	1783.96	586413	722946	529971	467139	575659	568091	668656	864612	783654	534121	717490	1.00261e+06	1.01529e+06	429054	627368	826568	1.10872e+06	572254	18	17	1
Q01082	Spectrin beta chain, non-erythrocytic 1	SPTBN1	[R].RPPSPEPSTK.[V]	1xTMTpro [N-Term]; 1xPhospho [S4(100)]; 1xTMTpro [K10]	2099	2108	SPTBN1_S2102	1xPhospho	S	2102	NA	NA	NA	NA	26	3.47	0	1479.75	1.31463e+06	1.31537e+06	482348	715051	358113	818389	499018	770421	988543	251259	937253	575703	1.04841e+06	424152	1.94264e+06	1.28954e+06	1.5413e+06	1.12911e+06	18	17	1
Q01082	Spectrin beta chain, non-erythrocytic 1	SPTBN1	[K].RRPPSPEPSTK.[V]	1xTMTpro [K11]; 1xTMTpro [N-Term]; 1xPhospho [S5(100)]	2098	2108	SPTBN1_S2102	1xPhospho	S	2102	NA	NA	NA	NA	23	4.5	1	1940.06	2.59718e+06	3.66905e+06	2.78786e+06	1.91577e+06	3.43459e+06	1.82039e+06	4.59684e+06	5.32473e+06	3.29961e+06	3.60492e+06	3.29557e+06	6.03229e+06	5.02964e+06	2.6622e+06	2.00409e+06	3.67453e+06	4.86042e+06	2.50962e+06	18	17	1
Q01082	Spectrin beta chain, non-erythrocytic 1	SPTBN1	[K].RRPPSPEPSTK.[V]	1xTMTpro [K11]; 1xPhospho [S5(100)]; 1xTMTpro [N-Term]	2098	2108	SPTBN1_S2102	1xPhospho	S	2102	NA	NA	NA	NA	7	1.8	1	1635.85	189700	187563	93012.1	87553.7	80416.5	78366.9	111996	118519	99651.6	87216	126464	128456	153146	67998.3	203520	149033	206084	138241	18	17	1
Q01082	Spectrin beta chain, non-erythrocytic 1	SPTBN1	[K].ESSPIPSPTSDRK.[A]	1xTMTpro [K13]; 1xTMTpro [N-Term]; 2xPhospho [S7(99.4); S/T]	2163	2175	SPTBN1_S2165-AMB	2xPhospho	S	2165	Ambiguous	Ambiguous	NA	NA	2	2.21	1	2169.05	46241.4	101172	43525.4	43218	112691.69006807399	59249.1	129882	157405	114672	75056.2	131705	157522	137904	25508.4	29723.6	79422.8	122178	46494.2	17	16	1
Q01082	Spectrin beta chain, non-erythrocytic 1	SPTBN1	[K].ESSPIPSPTSDRK.[A]	1xTMTpro [K13]; 1xTMTpro [N-Term]; 1xPhospho [S7(100)]	2163	2175	SPTBN1_S2169	1xPhospho	S	2169	NA	NA	NA	NA	17	3.25	1	2089.08	942352	991188	1.49916e+06	720146	1.11494e+06	658427	1.28746e+06	1.73863e+06	1.00614e+06	1.12549e+06	947854	1.94861e+06	1.56439e+06	1.43285e+06	994002	1.26283e+06	1.28885e+06	910709	18	17	1
Q01082	Spectrin beta chain, non-erythrocytic 1	SPTBN1	[K].ESSPIPSPTSDRK.[A]	1xTMTpro [N-Term]; 1xPhospho [S3(99.3)]; 1xTMTpro [K13]	2163	2175	SPTBN1_S2165	1xPhospho	S	2165	NA	NA	NA	NA	14	1.55	1	1784.88	199726	240730	170278	171428	61132.6	137913	140786	177759	159678	95859.7	204718	176862	219104	185146	311375	248468	221463	165395	18	17	1
Q01082	Spectrin beta chain, non-erythrocytic 1	SPTBN1	[R].AQTLPTSVVTITSESSPGKR.[E]	1xTMTpro [K19]; 1xTMTpro [N-Term]; 1xPhospho [S/T]	2326	2345	SPTBN1_AMB	1xPhospho	Ambiguous	Ambiguous	NA	NA	NA	NA	7	3.62	1	2747.48	16159.6	263134	13592	79496.6	15566.1	179801	0	249933	291967	59777.4	248045	69377.4	338568	7687.45	115430	244804	412771	82141.8	17	16	1
Q01082	Spectrin beta chain, non-erythrocytic 1	SPTBN1	[R].AQTLPTSVVTITSESSPGKR.[E]	1xTMTpro [K19]; 1xPhospho [S/T]; 1xTMTpro [N-Term]	2326	2345	SPTBN1_AMB	1xPhospho	Ambiguous	Ambiguous	NA	NA	NA	NA	7	2.08	1	2443.28	9822.14	83389.3	9837.18	27061.1	0	46693.1	0	14319.7	66029.5	0	57361.3	6019.3	20513.1	9980.49	72831.3	61995.9	94125.7	24622.2	15	14	1
Q01082	Spectrin beta chain, non-erythrocytic 1	SPTBN1	[K].HEVSASTQSTPASSR.[A]	1xTMTpro [N-Term]; 1xPhospho [S/T]	2311	2325	SPTBN1_AMB	1xPhospho	Ambiguous	Ambiguous	NA	NA	NA	NA	2	1.62	0	1928.9	24067.5	0	8301.69	0	34917.4	18692.7	33181.2	28604.2	32080.2	20479.4	27773.7	0	65736.2	0	86622.6	47550.3	56955.7	31381.7	14	13	1
Q9H254	Spectrin beta chain, non-erythrocytic 4	SPTBN4	[R].QESAEHEAAHSLTLGR.[Y]	1xTMTpro [N-Term]; 1xPhospho [S3(100)]	2270	2285	SPTBN4_S2272	1xPhospho	S	2272	NA	NA	NA	NA	1	1.6	0	2120.01	0	21632.3	0	10129.2	0	17055.8	0	13413.8	23267.1	0	13071.6	0	32038.2	0	12102.9	21047.2	28871.1	13302.5	11	10	1
Q13501	Sequestosome-1	SQSTM1	[K].IALESEGRPEEQMESDNCSGGDDDWTHLSSK.[E]	1xCarbamidomethyl [C18]; 1xTMTpro [K31]; 1xPhospho [S19(100)]	314	344	SQSTM1_S332	1xPhospho	S	332	NA	NA	NA	NA	5	3.13	0	3863.63	49025.7	42771.8	20251	54127.7	23359	50594.1	20930.1	40894.6	50502.1	11410.8	68442.3	19213.7	38500.2	25525.5	66537.3	40025.6	64155	58324.7	18	17	1
Q9C0H9	SRC kinase signaling inhibitor 1	SRCIN1	[R].RGSDELTVPR.[Y]	1xTMTpro [N-Term]; 1xPhospho [S3(100)]	985	994	SRCIN1_S987	1xPhospho	S	987	NA	NA	NA	NA	8	3.32	1	1513.77	208691	288916	114545	225597	214848	203172	162362	425351	428344	215704	367092	246960	665619	110068	261575	355628	264355	220969	18	17	1
Q9C0H9	SRC kinase signaling inhibitor 1	SRCIN1	[R].LSYAGGRPPSYAGSPVHHAAER.[L]	1xTMTpro [N-Term]; 1xPhospho [S14(100)]	330	351	SRCIN1_S343	1xPhospho	S	343	NA	NA	NA	NA	6	3.73	0	2664.3	0	0	0	0	0	18171	0	20330.4	21005.7	0	11973.5	0	29400.6	0	0	38432	22102	7013.39	8	7	1
Q9C0H9	SRC kinase signaling inhibitor 1	SRCIN1	[K].SVDFEMPPPSPPLNLHELSGPAEGASLTPK.[G]	1xTMTpro [K30]; 1xTMTpro [N-Term]; 1xPhospho [S26(97)]	857	886	SRCIN1_S882	1xPhospho	S	882	NA	NA	NA	NA	6	2.29	0	3802.93	14633.3	31663.2	21145.2	19450.9	10867.4	52905.4	9790.29	58680.2	55973.1	37440.8	64085.6	34820.6	69603.1	6652.46	13586.2	14798.5	50908.3	43356	18	17	1
P11831	Serum response factor	SRF	[K].ALIQTCLNSPDSPPRSDPTTDQR.[M]	1xCarbamidomethyl [C6]; 1xTMTpro [N-Term]; 1xPhospho [S12(99.4)]	213	235	SRF_S224	1xPhospho	S	224	NA	NA	NA	NA	18	3.44	1	2953.4	19383.9	35896.3	13724.5	50761.4	28424.7	69154.6	37589.4	39496.6	83564	21990.9	91069.9	26360	98745.9	6929.28	54489.1	23847.8	62272.6	61218.9	18	17	1
O43295	SLIT-ROBO Rho GTPase-activating protein 3	SRGAP3	[R].LRSDGAAIPR.[R]	1xTMTpro [N-Term]; 1xPhospho [S3(100)]	856	865	SRGAP3_S858	1xPhospho	S	858	NA	NA	NA	NA	6	3.13	1	1439.77	101022	133711	204759	32769.3	164447	211526	214732	332229	289780	187109	159088	186118	682200	124243	23206.4	97952.5	268548	155762	18	17	1
O43295	SLIT-ROBO Rho GTPase-activating protein 3	SRGAP3	[R].SGGDTHSPPRGLGPSIDTPPR.[A]	1xTMTpro [N-Term]; 1xPhospho [S7(100)]	868	888	SRGAP3_S874	1xPhospho	S	874	NA	NA	NA	NA	2	1.47	1	2485.22	0	18802	0	11876.7	8016.06	13840.7	0	50158	50359.4	0	30674.1	13315.1	57080.8	0	26790.6	32587.8	31689.2	0	12	12	0
O43295	SLIT-ROBO Rho GTPase-activating protein 3	SRGAP3	[R].HSSLGDHK.[S]	1xTMTpro [K8]; 1xPhospho [S]	946	953	SRGAP3_AMB	1xPhospho	Ambiguous	Ambiguous	NA	NA	NA	NA	1	1.68	0	1264.6	0	28495.1	0	16897.5	17155.1	65419.8	0	78536.6	125664	0	109002	6575.03	131226	0	26435	59125.3	101935	51008.7	13	12	1
Q8IYB3	Serine/arginine repetitive matrix protein 1	SRRM1	[R].RASPSPPPK.[R]	1xTMTpro [K9]; 1xTMTpro [N-Term]; 2xPhospho [S3(100); S5(100)]	624	632	SRRM1_S626-S628	2xPhospho	S	626	S	628	NA	NA	1	1.58	1	1704.87	13412.4	22781.7	0	26954	0	15260	15608.7	27370.3	27969.7	4947.96	14057.4	0	37432.5	7682.72	7751.19	12619.7	33164.2	20728.1	15	14	1
Q8IYB3	Serine/arginine repetitive matrix protein 1	SRRM1	[R].RVSRTPEPK.[K]	1xTMTpro [K9]; 1xTMTpro [N-Term]; 2xPhospho [S3(100); T5(100)]	723	731	SRRM1_S725-T727	2xPhospho	S	725	T	727	NA	NA	2	3.23	2	1837.96	77714	197778	80314.4	117880	110600	187812	99606.9	282180	314400	85010.3	354059	137736	369687	57540.9	80153.6	0	253299	138064	17	16	1
Q8IYB3	Serine/arginine repetitive matrix protein 1	SRRM1	[R].RVSRTPEPK.[K]	1xTMTpro [K9]; 2xPhospho [S3(100); T5(100)]; 1xTMTpro [N-Term]	723	731	SRRM1_S725-T727	2xPhospho	S	725	T	727	NA	NA	2	2.73	2	1533.75	179629	354672	55736.5	164163	88731.2	231568	91178.4	175148	281876	67296.8	328616	88810.1	196936	117033	328957	265692	351829	217515	18	17	1
Q8IYB3	Serine/arginine repetitive matrix protein 1	SRRM1	[R].RVSHSPPPK.[Q]	1xTMTpro [K9]; 1xTMTpro [N-Term]; 2xPhospho [S3(100); S5(100)]	634	642	SRRM1_S636-S638	2xPhospho	S	636	S	638	NA	NA	15	2.49	1	1772.91	110876	324608	61850.6	213916	134334	327047	84849.1	267174	367485	84338.3	424378	180074	414608	79892.8	147201	233578	353934	186902	18	17	1
Q8IYB3	Serine/arginine repetitive matrix protein 1	SRRM1	[R].RVSHSPPPK.[Q]	1xTMTpro [N-Term]; 2xPhospho [S3(100); S5(100)]; 1xTMTpro [K9]	634	642	SRRM1_S636-S638	2xPhospho	S	636	S	638	NA	NA	17	2.4	1	1468.7	100619	183051	68830.9	203045	84854.2	296417	45149.6	72592.3	227586	36437.1	245930	39052	214697	44731.7	253628	136260	244374	171393	18	17	1
Q8IYB3	Serine/arginine repetitive matrix protein 1	SRRM1	[R].RYSPSPPPK.[R]	1xTMTpro [K9]; 1xTMTpro [N-Term]; 2xPhospho [S3(100); S5(100)]	603	611	SRRM1_S605-S607	2xPhospho	S	605	S	607	NA	NA	17	3.47	1	1796.9	229248	691749	228525	478937	272487	638369	255920	854655	1.02672e+06	258218	1.18203e+06	371435	1.04398e+06	236569	402724	673195	924648	438823	18	17	1
Q8IYB3	Serine/arginine repetitive matrix protein 1	SRRM1	[R].RYSPSPPPK.[R]	1xTMTpro [K9]; 2xPhospho [S3(100); S5(100)]; 1xTMTpro [N-Term]	603	611	SRRM1_S605-S607	2xPhospho	S	605	S	607	NA	NA	26	2.09	1	1492.69	347779	774819	169958	651838	231725	618267	230022	547919	835266	200669	1.06407e+06	282925	820612	161241	943262	722868	862035	605038	18	17	1
Q8IYB3	Serine/arginine repetitive matrix protein 1	SRRM1	[R].RYSPSPPPK.[R]	1xTMTpro [K9]; 1xPhospho [S5(99.6)]	603	611	SRRM1_S607	1xPhospho	S	607	NA	NA	NA	NA	8	1.68	1	1412.73	74469.2	110775	120142	85384.4	65707.6	40863.5	51994	64741.7	45570.1	55997	69686.4	66245.8	43939.2	74455.1	55728	71756.5	89144.2	61289.4	18	17	1
Q8IYB3	Serine/arginine repetitive matrix protein 1	SRRM1	[R].RYSPPIQR.[R]	1xTMTpro [N-Term]; 1xPhospho [S3(100)]	595	602	SRRM1_S597	1xPhospho	S	597	NA	NA	NA	NA	26	2.69	1	1400.74	1.19021e+06	3.90719e+06	1.06235e+06	2.71601e+06	1.20733e+06	2.57249e+06	1.10822e+06	3.86871e+06	4.72409e+06	959413	6.03884e+06	1.09435e+06	4.88113e+06	1.06925e+06	1.79515e+06	3.09284e+06	4.59881e+06	2.45624e+06	18	17	1
Q8IYB3	Serine/arginine repetitive matrix protein 1	SRRM1	[R].RSPSPPPTR.[R]	1xTMTpro [N-Term]; 2xPhospho [S2(100); S4(100)]	548	556	SRRM1_S549-S551	2xPhospho	S	549	S	551	NA	NA	4	1.8	1	1458.68	19171.2	25031.9	8282.47	17141.2	19370.9	43166.9	11541.9	32810.5	44783.3	13357.8	41188.5	20581.1	54623.3	6741.2	40394.6	9745.42	48480	42463.7	18	17	1
Q8IYB3	Serine/arginine repetitive matrix protein 1	SRRM1	[R].RRTPSPPPR.[R]	1xTMTpro [N-Term]; 2xPhospho [T3(100); S5(100)]	579	587	SRRM1_T581-S583	2xPhospho	T	581	S	583	NA	NA	23	3.05	2	1527.75	733127	1.44832e+06	618867	935049	557529	1.17745e+06	675827	1.40567e+06	1.69297e+06	536996	2.19291e+06	745684	1.86805e+06	554858	849899	1.29184e+06	1.7107e+06	977391	18	17	1
Q8IYB3	Serine/arginine repetitive matrix protein 1	SRRM1	[K].RRTASPPPPPK.[R]	1xTMTpro [K11]; 1xTMTpro [N-Term]; 2xPhospho [T3(100); S5(100)]	612	622	SRRM1_T614-S616	2xPhospho	T	614	S	616	NA	NA	17	3.57	2	1972.04	398476	844617	434126	515543	541715	755274	589974	1.07677e+06	1.04431e+06	489987	1.35636e+06	709659	1.17361e+06	385736	489628	697360	1.08163e+06	639619	18	17	1
Q8IYB3	Serine/arginine repetitive matrix protein 1	SRRM1	[K].RRTASPPPPPK.[R]	1xTMTpro [N-Term]; 2xPhospho [T3(100); S5(100)]; 1xTMTpro [K11]	612	622	SRRM1_T614-S616	2xPhospho	T	614	S	616	NA	NA	25	2.88	2	1667.84	383047	598780	222340	410371	173240	390148	250393	411753	495767	128605	677574	269620	476904	235894	737651	577397	626805	489353	18	17	1
Q8IYB3	Serine/arginine repetitive matrix protein 1	SRRM1	[R].RRSPSPPPTR.[R]	1xTMTpro [N-Term]; 2xPhospho [S3(100); S5(100)]	547	556	SRRM1_S549-S551	2xPhospho	S	549	S	551	NA	NA	15	3.38	2	1614.78	289917	662858	246283	416094	193774	555840	240296	522112	734220	235487	847500	253035	761277	193576	440747	472058	735540	444203	18	17	1
Q8IYB3	Serine/arginine repetitive matrix protein 1	SRRM1	[R].RRSPSPAPPPR.[R]	1xTMTpro [N-Term]; 2xPhospho [S3(100); S5(100)]	558	568	SRRM1_S560-S562	2xPhospho	S	560	S	562	NA	NA	11	3.19	2	1681.83	152415	332699	129982	192488	104181	366974	161768	323954	378344	95192.3	428560	175236	459094	93604	296754	290728	431517	262193	18	17	1
Q8IYB3	Serine/arginine repetitive matrix protein 1	SRRM1	[K].RRSPSLSSK.[H]	1xTMTpro [K9]; 1xTMTpro [N-Term]; 2xPhospho [S3(100); S5(100)]	651	659	SRRM1_S653-S655	2xPhospho	S	653	S	655	NA	NA	7	3.57	2	1785.93	183392	568438	162285	301890	293804	690385	302495	876795	573312	223553	782458	411237	1.06286e+06	156326	249971	490619	799059	335975	18	17	1
Q8IYB3	Serine/arginine repetitive matrix protein 1	SRRM1	[K].RRSPSLSSK.[H]	1xTMTpro [K9]; 1xTMTpro [N-Term]; 1xPhospho [S3(100)]	651	659	SRRM1_S653	1xPhospho	S	653	NA	NA	NA	NA	8	3.45	2	1705.96	715706	1.80574e+06	804228	1.2655e+06	707038	1.18419e+06	786416	1.8935e+06	2.5433e+06	920269	3.33165e+06	964515	2.39674e+06	839124	1.51678e+06	1.62061e+06	2.15199e+06	1.19842e+06	18	17	1
Q8IYB3	Serine/arginine repetitive matrix protein 1	SRRM1	[K].RRSPSLSSK.[H]	1xTMTpro [N-Term]; 2xPhospho [S3(100); S5(100)]; 1xTMTpro [K9]	651	659	SRRM1_S653-S655	2xPhospho	S	653	S	655	NA	NA	15	2.68	2	1481.72	276634	606521	113034	316591	152560	557284	153644	328223	406518	59949.7	508018	173131	517143	127770	572110	459149	629985	442059	18	17	1
Q8IYB3	Serine/arginine repetitive matrix protein 1	SRRM1	[K].RRSPSLSSK.[H]	1xTMTpro [K9]; 1xPhospho [S3(100)]	651	659	SRRM1_S653	1xPhospho	S	653	NA	NA	NA	NA	1	1.67	2	1401.75	26027.6	69305.8	18219.4	50560	0	38350.2	0	30446.9	67608.5	14125.9	89436.4	14157.6	53046.5	21936.9	98160.3	67017.9	62794.6	46135.8	16	15	1
Q8IYB3	Serine/arginine repetitive matrix protein 1	SRRM1	[R].RRTPTPPPR.[R]	1xTMTpro [N-Term]; 2xPhospho [T3(100); T5(100)]	570	578	SRRM1_T572-T574	2xPhospho	T	572	T	574	NA	NA	16	2.57	2	1541.77	327104	536504	332260	336743	315859	453537	335820	409229	564324	295156	652714	383088	585896	300001	298059	313779	636194	444815	18	17	1
Q8IYB3	Serine/arginine repetitive matrix protein 1	SRRM1	[K].RRVSHSPPPK.[Q]	1xTMTpro [K10]; 1xTMTpro [N-Term]; 2xPhospho [S4(100); S6(100)]	633	642	SRRM1_S636-S638	2xPhospho	S	636	S	638	NA	NA	18	3.51	2	1929.01	254737	753782	186394	437993	443907	548277	420814	979478	1.08125e+06	370928	1.17879e+06	455745	1.21654e+06	244409	382637	755845	918688	485293	18	17	1
Q8IYB3	Serine/arginine repetitive matrix protein 1	SRRM1	[K].RRVSHSPPPK.[Q]	1xTMTpro [K10]; 2xPhospho [S4(100); S6(100)]; 1xTMTpro [N-Term]	633	642	SRRM1_S636-S638	2xPhospho	S	636	S	638	NA	NA	13	2.94	2	1624.8	301719	592993	130876	398192	104326	356856	141223	320151	545827	83986.5	696862	129161	454341	172994	779079	472075	617262	444430	18	17	1
Q8IYB3	Serine/arginine repetitive matrix protein 1	SRRM1	[K].RTSSPPR.[K]	1xTMTpro [N-Term]; 1xPhospho [T/S]	377	383	SRRM1_AMB	1xPhospho	Ambiguous	Ambiguous	NA	NA	NA	NA	1	1.17	1	1184.61	21818.3	51797.1	6657.21	22381.6	34861.1	26253.8	23954.3	124766	13000.8	0	14575.9	54128	55027.6	11414.4	37414.6	49762.5	27179.5	42672.7	17	16	1
Q8IYB3	Serine/arginine repetitive matrix protein 1	SRRM1	[R].RTASPPPPPK.[R]	1xTMTpro [K10]; 1xTMTpro [N-Term]; 1xPhospho [T/S]	613	622	SRRM1_AMB	1xPhospho	Ambiguous	Ambiguous	NA	NA	NA	NA	3	2.13	1	1735.98	0	26249.8	15863.7	9926.1	0	15524.6	9135.7	17456.7	27185.6	13668.5	14335.8	22685.6	33357.3	0	15672.4	0	30397.3	10710.3	14	13	1
Q8IYB3	Serine/arginine repetitive matrix protein 1	SRRM1	[K].RESPSPAPKPR.[K]	1xTMTpro [K9]; 1xTMTpro [N-Term]; 2xPhospho [S3(100); S5(100)]	448	458	SRRM1_S450-S452	2xPhospho	S	450	S	452	NA	NA	4	2.75	1	1990.02	136059	242307	160265	279208	179065	531392	194976	424251	427762	117962	454750	242272	546585	94737	191579	284145	328132	205215	18	17	1
Q8IYB3	Serine/arginine repetitive matrix protein 1	SRRM1	[K].RESPSPAPKPR.[K]	1xTMTpro [K9]; 2xPhospho [S3(100); S5(100)]; 1xTMTpro [N-Term]	448	458	SRRM1_S450-S452	2xPhospho	S	450	S	452	NA	NA	8	1.93	1	1685.81	67228.4	122446	34646	155367	35592.6	195820	33410.4	78632.5	179102	22230.2	235606	55090.9	205731	47719	159990	171166	146955	114182	18	17	1
Q8IYB3	Serine/arginine repetitive matrix protein 1	SRRM1	[K].RESPSPAPKPR.[K]	1xTMTpro [K9]; 1xPhospho [S3(100)]	448	458	SRRM1_S450	1xPhospho	S	450	NA	NA	NA	NA	2	1.91	1	1605.84	43505.5	79550	24792	45426.1	8365.56	81860.7	19709.7	32661.7	78822.9	0	110384	27050.4	55604.6	17768.8	88569.6	58202.6	80899.7	50777.7	17	16	1
Q8IYB3	Serine/arginine repetitive matrix protein 1	SRRM1	[K].RRASPSPPPK.[R]	1xTMTpro [K10]; 1xTMTpro [N-Term]; 2xPhospho [S4(100); S6(100)]	623	632	SRRM1_S626-S628	2xPhospho	S	626	S	628	NA	NA	19	3.82	2	1860.97	388382	997084	415454	709973	546498	783775	522749	1.48606e+06	1.53604e+06	522349	1.76063e+06	600281	1.82775e+06	452362	636433	1.04937e+06	1.35981e+06	672320	18	17	1
Q8IYB3	Serine/arginine repetitive matrix protein 1	SRRM1	[K].RRASPSPPPK.[R]	1xTMTpro [N-Term]; 2xPhospho [S4(100); S6(100)]; 1xTMTpro [K10]	623	632	SRRM1_S626-S628	2xPhospho	S	626	S	628	NA	NA	23	3.61	2	1556.77	347679	808642	214779	496830	206002	486662	216032	453362	740987	138169	947409	179554	593463	196855	1.06447e+06	537636	841891	590132	18	17	1
Q8IYB3	Serine/arginine repetitive matrix protein 1	SRRM1	[R].RQSPSPSTRPIR.[R]	1xTMTpro [N-Term]; 2xPhospho [S3(100); S5(100)]	711	722	SRRM1_S713-S715	2xPhospho	S	713	S	715	NA	NA	3	2.5	1	1845.91	57779.1	163127	53791.7	100150	47387.1	156113	44301.7	129845	189748	40771.6	257839	66773.4	196630	52740.9	84193.2	160101	165894	106844	18	17	1
Q8IYB3	Serine/arginine repetitive matrix protein 1	SRRM1	[R].RLSPSASPPR.[R]	1xTMTpro [N-Term]; 2xPhospho [S3(100); S7(100)]	387	396	SRRM1_S389-S393	2xPhospho	S	389	S	393	NA	NA	10	2.65	1	1531.74	122057	326694	112222	215171	88731.6	159099	86902.6	281431	364854	71880.9	501520	97624.7	418398	112203	189437	234972	354933	193743	18	17	1
Q8IYB3	Serine/arginine repetitive matrix protein 1	SRRM1	[K].VPKPEPIPEPKEPSPEK.[N]	TMTpro [K]; 1xPhospho [S14(100)]; 1xTMTpro [N-Term]	247	263	SRRM1_S260	1xPhospho	S	260	NA	NA	NA	NA	12	2.38	1	2890.61	275817	791806	323102	619602	360077	674206	366177	1.33361e+06	893194	449468	1.46271e+06	531883	1.08135e+06	418249	511902	383321	913524	411171	18	17	1
Q8IYB3	Serine/arginine repetitive matrix protein 1	SRRM1	[K].VPKPEPIPEPKEPSPEK.[N]	TMTpro [K]; 1xTMTpro [N-Term]; 1xPhospho [S14(100)]	247	263	SRRM1_S260	1xPhospho	S	260	NA	NA	NA	NA	32	4	1	2586.41	830944	2.11121e+06	643439	1.43582e+06	567690	1.5038e+06	600428	1.41641e+06	1.53765e+06	407300	2.79931e+06	555014	1.6844e+06	699065	2.06553e+06	1.70414e+06	2.08049e+06	1.36731e+06	18	17	1
Q8IYB3	Serine/arginine repetitive matrix protein 1	SRRM1	[K].VPKPEPIPEPKEPSPEK.[N]	1xTMTpro [K]; 1xPhospho [S14(100)]; 1xTMTpro [N-Term]	247	263	SRRM1_S260	1xPhospho	S	260	NA	NA	NA	NA	15	3.69	1	2282.2	136384	167208	65149.8	197513	22405.8	95772.3	17362	69296.8	99371.9	14158.1	215783	24918.8	105210	49443.1	357673	119686	128674	193081	18	17	1
Q8IYB3	Serine/arginine repetitive matrix protein 1	SRRM1	[K].SRSPSPAPEK.[K]	1xTMTpro [K10]; 2xPhospho [S3(99.7); S5(100)]	207	216	SRRM1_S209-S211	2xPhospho	S	209	S	211	NA	NA	7	2.77	1	1519.69	36247.5	43541.8	52540.2	41599.8	18140.2	27848.9	34283.3	41460.3	16617.6	20433.7	13197.1	33552.3	36258.1	37334.2	28568	77525.8	63815.2	57967.2	18	17	1
Q8IYB3	Serine/arginine repetitive matrix protein 1	SRRM1	[K].SRVSVSPGR.[T]	1xTMTpro [N-Term]; 2xPhospho [S4(100); S6(100)]	426	434	SRRM1_S429-S431	2xPhospho	S	429	S	431	NA	NA	2	2.35	1	1408.67	40653.2	128218	23592.9	51870.1	47492	89312.7	52780.3	95920.3	136423	30936.3	169997	75726	143382	20350	48327.9	70316	131907	78382.3	18	17	1
Q8IYB3	Serine/arginine repetitive matrix protein 1	SRRM1	[K].TRHSPTPQQSNR.[T]	1xTMTpro [N-Term]; 2xPhospho [S4(100); T6(100)]	411	422	SRRM1_S414-T416	2xPhospho	S	414	T	416	NA	NA	2	2.89	1	1872.84	46419	146333	42385	157025	50994.3	352742	20427.4	219131	38108.6	5966.62	80098	97107.2	310070	18251.2	174416	294145	255791	140675	18	17	1
Q8IYB3	Serine/arginine repetitive matrix protein 1	SRRM1	[K].TRHSPTPQQSNR.[T]	1xTMTpro [N-Term]; 1xPhospho [S4(99.7)]	411	422	SRRM1_S414	1xPhospho	S	414	NA	NA	NA	NA	3	2.87	1	1792.88	226365	501460	169078	340997	144745	281066	150420	374340	603681	214881	818554	256245	520166.64869373897	206040	193294	308470	517101	296350	17	16	1
Q8IYB3	Serine/arginine repetitive matrix protein 1	SRRM1	[R].TASPPPPPKR.[R]	1xTMTpro [K9]; 1xPhospho [S3(99.7)]	614	623	SRRM1_S616	1xPhospho	S	616	NA	NA	NA	NA	8	1.29	1	1431.77	36403	88452.1	0	46990.1	0	64473.5	0	34940.1	83251	12774.6	104909	21611.2	56987	19870.3	97469.7	59689.7	116622	44205.9	15	14	1
Q8IYB3	Serine/arginine repetitive matrix protein 1	SRRM1	[K].EKTPELPEPSVK.[V]	2xTMTpro [K2; K12]; 1xTMTpro [N-Term]; 1xPhospho [T3(100)]	218	229	SRRM1_T220	1xPhospho	T	220	NA	NA	NA	NA	7	3.04	1	2346.31	85605.7	324346	246673	234123	240563	332524	279526	828436	618968	346135	668177	450330	866901	157765	142066	385851	492267	200430	18	17	1
Q8IYB3	Serine/arginine repetitive matrix protein 1	SRRM1	[K].EKTPELPEPSVK.[V]	1xTMTpro [K]; 1xTMTpro [N-Term]; 1xPhospho [T3(100)]	218	229	SRRM1_T220	1xPhospho	T	220	NA	NA	NA	NA	20	2.58	1	2042.11	198808	366440	190151	260255	267966	367772	275958	503715	530798	179834	657255	269655	663776	198826	385921	420722	463388	313149	18	17	1
Q8IYB3	Serine/arginine repetitive matrix protein 1	SRRM1	[K].EKTPELPEPSVK.[V]	1xTMTpro [K12]; 1xPhospho [T3(100)]	218	229	SRRM1_T220	1xPhospho	T	220	NA	NA	NA	NA	5	1.94	1	1737.9	11326.1	12788.8	0	21358.3	0	12134.2	0	0	16145.9	0	23375.6	0	11170.7	0	17449.3	0	12996.7	14120.7	10	9	1
Q8IYB3	Serine/arginine repetitive matrix protein 1	SRRM1	[R].EARSPQPNK.[R]	1xTMTpro [N-Term]; 1xPhospho [S4(100)]; 1xTMTpro [K9]	672	680	SRRM1_S675	1xPhospho	S	675	NA	NA	NA	NA	7	2.27	1	1410.71	119668	205954	43279.6	125377	29956.1	73930.2	35828.3	96607	118698	31186.5	191717	59836	104653	43345.6	157038	116285	122908	126781	18	17	1
Q8IYB3	Serine/arginine repetitive matrix protein 1	SRRM1	[R].KVELSESEEDK.[G]	TMTpro [K]; 1xPhospho [S5(100)]; 1xTMTpro [N-Term]	459	469	SRRM1_S463	1xPhospho	S	463	NA	NA	NA	NA	7	1.7	1	1981	54063.1	141736	52866.2	101618	22994.3	108909	74502.1	119036	137955	35913.1	209445	64241.1	132674	42539.3	98646.3	119458	173047	57030.5	18	17	1
Q8IYB3	Serine/arginine repetitive matrix protein 1	SRRM1	[R].KVELSESEEDK.[G]	1xTMTpro [K1]; 1xPhospho [S5(99.6)]; 1xTMTpro [N-Term]	459	469	SRRM1_S463	1xPhospho	S	463	NA	NA	NA	NA	8	2	1	1676.8	47869.2	73859.5	16349.4	34164.6	8751.75	44270.8	48183.5	25637.3	67523.2	26464.1	51026.1	25818.7	53283.3	18569.1	81650.6	24995.4	73666.5	53408.3	18	17	1
Q8IYB3	Serine/arginine repetitive matrix protein 1	SRRM1	[R].HRPSPPATPPPK.[T]	1xTMTpro [K12]; 1xTMTpro [N-Term]; 2xPhospho [S4(100); T8(100)]	399	410	SRRM1_S402-T406	2xPhospho	S	402	T	406	NA	NA	40	3.78	0	2050.05	527735	1.31443e+06	639360	873710	705854	1.28089e+06	749876	1.77891e+06	1.80949e+06	726346	1.82854e+06	919298	2.21127e+06	579986	749136	986757	1.74819e+06	850027	18	17	1
Q8IYB3	Serine/arginine repetitive matrix protein 1	SRRM1	[R].HRPSPPATPPPK.[T]	1xTMTpro [K12]; 1xTMTpro [N-Term]; 1xPhospho [S4(100)]	399	410	SRRM1_S402	1xPhospho	S	402	NA	NA	NA	NA	13	2.75	0	1970.09	36196.4	141923	61196.1	162929	43058.7	146772	49837.8	216398	254498	65111.1	783877	75289.3	297620	50692.1	135524	246336	209732	113228	18	17	1
Q8IYB3	Serine/arginine repetitive matrix protein 1	SRRM1	[R].HRPSPPATPPPK.[T]	1xTMTpro [K12]; 2xPhospho [S4(100); T8(100)]; 1xTMTpro [N-Term]	399	410	SRRM1_S402-T406	2xPhospho	S	402	T	406	NA	NA	50	4.12	0	1745.85	372144	898360	280022	686228	202113	732457	232221	774614	920853	213195	1.00808e+06	299256	981615	239528	1.21108e+06	981983	1.10265e+06	718891	18	17	1
Q8IYB3	Serine/arginine repetitive matrix protein 1	SRRM1	[R].HRPSPPATPPPK.[T]	1xTMTpro [K12]; 1xPhospho [S4(100)]	399	410	SRRM1_S402	1xPhospho	S	402	NA	NA	NA	NA	12	1.88	0	1665.88	45962.4	76089	24596.4	125363	42699.9	52436.1	62657.4	43283.8	81923.2	52052.4	433600	47402.1	66337.3	54637.2	115147	98493.7	90413.5	91628.8	18	17	1
Q8IYB3	Serine/arginine repetitive matrix protein 1	SRRM1	[K].KETESEAEDNLDDLEK.[H]	TMTpro [K]; 1xTMTpro [N-Term]; 1xPhospho [T/S]	870	885	SRRM1_AMB	1xPhospho	Ambiguous	Ambiguous	NA	NA	NA	NA	9	3.27	1	2553.21	269094	580745	268375	296679	293926	506757	369768	729281	832711	242102	900803	415811	933841	274449	378139	515236	744045	395074	18	17	1
Q8IYB3	Serine/arginine repetitive matrix protein 1	SRRM1	[K].KETESEAEDNLDDLEK.[H]	1xTMTpro [N-Term]; 1xPhospho [S5(99.7)]; 1xTMTpro [K]	870	885	SRRM1_S874	1xPhospho	S	874	NA	NA	NA	NA	11	4.03	1	2249	143811	194944	80126	91521	69393.2	293788	81326.2	378753	397195	78358.4	330566	118029	611037	78650.4	166385	324597	379762	152396	18	17	1
Q8IYB3	Serine/arginine repetitive matrix protein 1	SRRM1	[K].KEKTPELPEPSVK.[V]	TMTpro [K]; 1xPhospho [T4(100)]; 1xTMTpro [N-Term]	217	229	SRRM1_T220	1xPhospho	T	220	NA	NA	NA	NA	14	3.35	2	2474.41	273061	703447	405835	605826	422897	816035	380044	1.06246e+06	1039987.5051079399	385274	1.34854e+06	526846	1.27431e+06	380738	553055	785442	991125	526145	17	16	1
Q8IYB3	Serine/arginine repetitive matrix protein 1	SRRM1	[K].KEKTPELPEPSVK.[V]	TMTpro [K]; 1xTMTpro [N-Term]; 1xPhospho [T4(100)]	217	229	SRRM1_T220	1xPhospho	T	220	NA	NA	NA	NA	24	3.19	2	2170.2	325672	518757	235488	443334	142056	577946	204443	426344	617190	88257.6	829861	182818	557897	202221	716180	561408	715728	443146	18	17	1
Q8IYB3	Serine/arginine repetitive matrix protein 1	SRRM1	[K].KEKTPELPEPSVK.[V]	1xTMTpro [K]; 1xPhospho [T4(100)]; 1xTMTpro [N-Term]	217	229	SRRM1_T220	1xPhospho	T	220	NA	NA	NA	NA	19	2.81	2	1865.99	181109	232502	96767.5	163965	60400.8	168436	61439.2	67141.8	144114	11677.9	206091	69756.9	213737	76508.1	366446	211634	237995	221006	18	17	1
Q9UQ35	Serine/arginine repetitive matrix protein 2	SRRM2	[K].QKSQTPPRR.[S]	1xTMTpro [N-Term]; 2xPhospho [S3(100); T5(100)]	788	796	SRRM2_S790-T792	2xPhospho	S	790	T	792	NA	NA	3	1.8	2	1561.76	85563.2	182793	50001.2	138963	43950.9	145561	73282.2	163759	188194	48722.4	297950	49882.1	213219	46827.8	142382	212602	222530	166890	18	17	1
Q9UQ35	Serine/arginine repetitive matrix protein 2	SRRM2	[R].QSHSSSSPHPK.[V]	1xTMTpro [K11]; 1xTMTpro [N-Term]; 2xPhospho [S5(99.2); S6(99.2)]	833	843	SRRM2_S837-S838	2xPhospho	S	837	S	838	NA	NA	3	2.38	0	1946.9	58958.2	144414	56761.6	101241	62979.4	130594	59301.5	143559	197661	47889.7	208935	78699.4	225816	41674	88720.4	156230	163323	107537	18	17	1
Q9UQ35	Serine/arginine repetitive matrix protein 2	SRRM2	[R].QSHSSSSPHPK.[V]	1xTMTpro [K11]; 1xTMTpro [N-Term]; 1xPhospho [S]	833	843	SRRM2_AMB	1xPhospho	Ambiguous	Ambiguous	NA	NA	NA	NA	9	3.35	0	1866.94	177097	366314	222204	615463	227235	287228	172063	342304	463135	128895	529431	231944	516621	158697	344026	235034	380831	329290	18	17	1
Q9UQ35	Serine/arginine repetitive matrix protein 2	SRRM2	[R].QSHSGSISPYPK.[V]	1xTMTpro [K12]; 1xTMTpro [N-Term]; 1xPhospho [S8(99.8)]	987	998	SRRM2_S994	1xPhospho	S	994	NA	NA	NA	NA	5	4.11	0	1976.01	41390.3	100613	48467	30606.1	52361.3	89265.2	71122.3	108546	129562	42254.8	86291.2	79649.2	153645	42157.2	44612.4	88747.1	95797	65197	18	17	1
Q9UQ35	Serine/arginine repetitive matrix protein 2	SRRM2	[R].QSHSGSISPYPK.[V]	1xTMTpro [N-Term]; 1xPhospho [S6(99.6)]; 1xTMTpro [K12]	987	998	SRRM2_S992	1xPhospho	S	992	NA	NA	NA	NA	7	2.83	0	1671.81	14491	33905	7848.44	17010.2	0	28585.7	9677.98	16159.6	22355.4	9350.21	47135.3	9656.33	41210.1	10537.7	32064.5	20994.1	45736.5	31321.4	17	16	1
Q9UQ35	Serine/arginine repetitive matrix protein 2	SRRM2	[R].QSHSESPSLQSK.[S]	1xTMTpro [K12]; 1xTMTpro [N-Term]; 1xPhospho [S6(99.8)]	1078	1089	SRRM2_S1083	1xPhospho	S	1083	NA	NA	NA	NA	12	2.82	0	2003.01	60607.2	146233	85967.2	139303	77928.1	107884	77444.9	212219	229521	125668	268731	107409	245352	65417.9	79457.9	149090	148735	114862	18	17	1
Q9UQ35	Serine/arginine repetitive matrix protein 2	SRRM2	[K].RVPSPTPAPK.[E]	1xTMTpro [K10]; 1xTMTpro [N-Term]; 1xPhospho [S4(100)]	2578	2587	SRRM2_S2581	1xPhospho	S	2581	NA	NA	NA	NA	9	3.77	1	1737.99	1.06192e+06	2.28467e+06	1.13051e+06	1.91884e+06	1.13536e+06	1.80979e+06	1.05607e+06	2.81694e+06	3.00278e+06	1.12118e+06	2.99459e+06	1.5615e+06	3.45264e+06	1.09315e+06	1.58212e+06	1.60481e+06	2.71535e+06	1.74186e+06	18	17	1
Q9UQ35	Serine/arginine repetitive matrix protein 2	SRRM2	[K].RVPSPTPAPK.[E]	1xTMTpro [K10]; 1xPhospho [S4(100)]; 1xTMTpro [N-Term]	2578	2587	SRRM2_S2581	1xPhospho	S	2581	NA	NA	NA	NA	27	2.55	1	1433.78	805237	1.20669e+06	317384	1.0044e+06	328845	771822	289088	422467	994836	211924	1.10827e+06	357939	776262	323393	1.81593e+06	994874	1.08586e+06	1.14093e+06	18	17	1
Q9UQ35	Serine/arginine repetitive matrix protein 2	SRRM2	[R].RSRSVSPCSNVESR.[L]	1xCarbamidomethyl [C8]; 1xTMTpro [N-Term]; 3xPhospho [S2(100); S4(100); S6(100)]	949	962	SRRM2_S950-S952-S954	3xPhospho	S	950	S	952	S	954	5	2.7	2	2164.89	11303	34916.8	30951	25234.5	162952	58217.4	30294.8	54301.5	103142	53218.8	68509.8	34197.5	80757.8	20649.4	13290.9	53724.8	64558.9	48180.6	18	17	1
Q9UQ35	Serine/arginine repetitive matrix protein 2	SRRM2	[R].RSSRSSPELTR.[K]	1xTMTpro [N-Term]; 2xPhospho [S5(97.3); S6(97.3)]	1689	1699	SRRM2_S1693-S1694	2xPhospho	S	1693	S	1694	NA	NA	2	1.58	2	1739.82	0	29291.9	10601.2	21230.7	9475.77	15913.5	13930.9	24200.4	15977.3	0	32358.7	7871.87	20016.2	7067.18	18862.5	18546.8	19409.6	30385.7	16	15	1
Q9UQ35	Serine/arginine repetitive matrix protein 2	SRRM2	[K].SATRPSPSPERSSTGPEPPAPTPLLAER.[H]	1xTMTpro [N-Term]; 3xPhospho [S6(97.5); S8(99.9); S/T]	346	373	SRRM2_S351-S353-AMB	3xPhospho	S	351	S	353	Ambiguous	Ambiguous	5	2.51	1	3429.58	15556.8	0	0	8131.36	0	14617	0	24826.8	0	7979.77	7580.99	12111.5	17268.7	8701.6	11998.1	0	20944.6	0	11	11	0
Q9UQ35	Serine/arginine repetitive matrix protein 2	SRRM2	[K].SATRPSPSPERSSTGPEPPAPTPLLAER.[H]	1xTMTpro [N-Term]; 2xPhospho [S6(100); S8(100)]	346	373	SRRM2_S351-S353	2xPhospho	S	351	S	353	NA	NA	6	4.24	1	3349.61	22680.1	54806.4	26549.9	46998.4	42646.1	23664.4	27239.8	125309	113289	25374	166247	51354.5	147988	36367.5	49999.2	25559.5	79697	36675.8	18	17	1
Q9UQ35	Serine/arginine repetitive matrix protein 2	SRRM2	[K].SATRPSPSPER.[S]	1xTMTpro [N-Term]; 2xPhospho [S6(100); S8(100)]	346	356	SRRM2_S351-S353	2xPhospho	S	351	S	353	NA	NA	5	1.84	0	1648.74	38072.1	104557	34582.1	66327.9	80614.2	71653.6	45576.5	84073.4	120070	40780.9	133506	56995.2	96558	14705.3	42241.9	60789.8	74005.6	67089.1	18	17	1
Q9UQ35	Serine/arginine repetitive matrix protein 2	SRRM2	[R].RGSRSSPEPK.[T]	1xTMTpro [K10]; 1xTMTpro [N-Term]; 2xPhospho [S]	1670	1679	SRRM2_AMB-AMB	2xPhospho	Ambiguous	Ambiguous	Ambiguous	Ambiguous	NA	NA	3	2.11	2	1868.93	16510.6	50255.7	23123	41575.6	33783.5	41079.2	34770.3	77384.4	83022.8	38966.7	80054.3	52086.4	123206	22183.5	21225	69194.2	53124.6	44565	18	17	1
Q9UQ35	Serine/arginine repetitive matrix protein 2	SRRM2	[R].RGSRSSPEPK.[T]	1xTMTpro [K10]; 3xPhospho [S3(100); S5(100); S6(100)]	1670	1679	SRRM2_S1672-S1674-S1675	3xPhospho	S	1672	S	1674	S	1675	1	1.85	2	1644.69	13717.8	18576.4	10584.5	25741.8	10796	19830.8	0	32958.1	33229.3	5431.94	38080.9	11625.1	41565.3	7616.97	18377.6	0	28607.055318670202	13282.7	15	14	1
Q9UQ35	Serine/arginine repetitive matrix protein 2	SRRM2	[R].RGSRSSPEPK.[T]	1xTMTpro [N-Term]; 2xPhospho [S3(99.8); S]; 1xTMTpro [K10]	1670	1679	SRRM2_S1672-AMB	2xPhospho	S	1672	Ambiguous	Ambiguous	NA	NA	5	3.27	2	1564.72	173439	380306	150929	303253	141160	230539	167370	358454	377040	131555	521041	210252	402797	112815	423161	314896	393114	286110	18	17	1
Q9UQ35	Serine/arginine repetitive matrix protein 2	SRRM2	[R].RETPSPRPMR.[H]	1xTMTpro [N-Term]; 2xPhospho [T3(100); S5(100)]	2736	2745	SRRM2_T2738-S2740	2xPhospho	T	2738	S	2740	NA	NA	3	1.52	1	1690.78	32643.8	57195.6	38613.4	54146.8	31834.3	74431.9	28647.9	64413.3	72402.6	24838.4	65545.6	30426.4	63576	28895.7	43789.3	61452.9	93468	49136.5	18	17	1
Q9UQ35	Serine/arginine repetitive matrix protein 2	SRRM2	[R].RGEGDAPFSEPGTTSTQRPSSPETATK.[Q]	1xTMTpro [K27]; 1xTMTpro [N-Term]; 1xPhospho [S/T]	303	329	SRRM2_AMB	1xPhospho	Ambiguous	Ambiguous	NA	NA	NA	NA	9	4.42	1	3479.69	61821.9	199895	37611	140117	85560.1	174103	104326	295892	304093	101851	347159	154124	367613	56144.4	110742	204634	294291	111549	18	17	1
Q9UQ35	Serine/arginine repetitive matrix protein 2	SRRM2	[R].RGEGDAPFSEPGTTSTQRPSSPETATK.[Q]	1xTMTpro [N-Term]; 1xPhospho [S/T]; 1xTMTpro [K27]	303	329	SRRM2_AMB	1xPhospho	Ambiguous	Ambiguous	NA	NA	NA	NA	17	4.62	1	3175.49	279624	726217	89357.3	410582	152506	483103	157747	514223	787608	134831	817666	227593	590681	197884	838601	577234	774240	406829	18	17	1
Q9UQ35	Serine/arginine repetitive matrix protein 2	SRRM2	[R].RPSPQPSPR.[D]	1xTMTpro [N-Term]; 1xPhospho [S3(100)]	2700	2708	SRRM2_S2702	1xPhospho	S	2702	NA	NA	NA	NA	7	1.15	0	1405.73	53355.3	116426	30214.8	111091	59336	111665	30836	155638	120838	51603.6	77963.2	88522.9	236156	15820.9	81546.8	145847	209462	92582.5	18	17	1
Q9UQ35	Serine/arginine repetitive matrix protein 2	SRRM2	[R].RRETPSPRPMR.[H]	1xTMTpro [N-Term]; 2xPhospho [T4(100); S6(100)]	2735	2745	SRRM2_T2738-S2740	2xPhospho	T	2738	S	2740	NA	NA	5	3.09	2	1846.88	66103.7	182466	70916.6	141767	67367.4	141146	80640.5	147103	209859	61363.4	267777	60804.6	135931	70673.4	173141	135514	206947	129488	18	17	1
Q9UQ35	Serine/arginine repetitive matrix protein 2	SRRM2	[R].MGRSRSPATAK.[R]	1xTMTpro [K11]; 2xPhospho [S4(100); S6(100)]	481	491	SRRM2_S484-S486	2xPhospho	S	484	S	486	NA	NA	1	1.9	2	1625.76	18062.3	48212.1	12236.9	32111.2	0	13548.4	14011.2	79522.9	65248.4	25151.3	42009.9	13633.5	57755	18076	63801.7	41042	47739.8	33400.9	17	16	1
Q9UQ35	Serine/arginine repetitive matrix protein 2	SRRM2	[R].MGQAPSQSLLPPAQDQPRSPVPSAFSDQSR.[C]	1xTMTpro [N-Term]; 1xPhospho [S19(97.9)]	2431	2460	SRRM2_S2449	1xPhospho	S	2449	NA	NA	NA	NA	6	3.53	1	3563.73	0	26244.1	19697.9	6266.7	0	32797.3	0	65514.1	47506.6	14972.6	19454.5	7599.88	40322.3	0	11366.2	16170.8	33196.8	0	13	13	0
Q9UQ35	Serine/arginine repetitive matrix protein 2	SRRM2	[R].VSGRTSPPLLDR.[A]	1xTMTpro [N-Term]; 1xPhospho [S6(100)]	2393	2404	SRRM2_S2398	1xPhospho	S	2398	NA	NA	NA	NA	6	2.8	1	1681.9	266315	673945	263736	581658	266647	220523	285321	601342	489642	355795	846133	355537	567971	315920	556549	356859	395578	444640	18	17	1
Q9UQ35	Serine/arginine repetitive matrix protein 2	SRRM2	[K].VKPETPPRQSHSGSISPYPK.[V]	2xTMTpro [K2; K20]; 1xTMTpro [N-Term]; 1xPhospho [T5(100)]	979	998	SRRM2_T983	1xPhospho	T	983	NA	NA	NA	NA	3	2.8	1	3184.73	24287.3	76696.7	69564.1	66941.2	33508.9	51988.2	36835.6	124194	112255	41104	121381	51595.3	143913	21904.2	103659	128049	103497	58252.6	18	17	1
Q9UQ35	Serine/arginine repetitive matrix protein 2	SRRM2	[K].VKPETPPRQSHSGSISPYPK.[V]	TMTpro [K]; 2xPhospho [T5(100); S16(97.1)]; 1xTMTpro [N-Term]	979	998	SRRM2_T983-S994	2xPhospho	T	983	S	994	NA	NA	6	1.34	1	2960.49	56863.9	192999	62026.6	66294	71554.3	163696	71729.4	209846	278663	86874.6	242971	85621.2	247008	75820.4	183226	187259	244210	101936	18	17	1
Q9UQ35	Serine/arginine repetitive matrix protein 2	SRRM2	[K].VKPETPPRQSHSGSISPYPK.[V]	TMTpro [K]; 1xPhospho [T5(100)]; 1xTMTpro [N-Term]	979	998	SRRM2_T983	1xPhospho	T	983	NA	NA	NA	NA	2	2.24	1	2880.53	0	19112.1	18265.4	37698.2	17185.4	14534.9	16174.3	8918.68	23588.3	0	51257.3	11104.4	13193.1	13725.5	18793.1	0	30020.1	33813.2	15	14	1
Q9UQ35	Serine/arginine repetitive matrix protein 2	SRRM2	[K].VKPETPPRQSHSGSISPYPK.[V]	1xTMTpro [N-Term]; 2xPhospho [T5(100); S/Y]; 1xTMTpro [K2]	979	998	SRRM2_T983-AMB	2xPhospho	T	983	Ambiguous	Ambiguous	NA	NA	7	3.48	1	2656.29	68048.6	108932	42874.1	66735.1	45576.2	92590.9	41263.9	91575	99694.1	20808.7	99201.5	57308.8	145520	34055.5	132654	85967.3	123212	79572.4	18	17	1
Q9UQ35	Serine/arginine repetitive matrix protein 2	SRRM2	[K].VKPETPPR.[Q]	1xTMTpro [K2]; 1xPhospho [T5(100)]; 1xTMTpro [N-Term]	979	986	SRRM2_T983	1xPhospho	T	983	NA	NA	NA	NA	36	2.62	0	1307.7	380314	626136	391217	612664	272685	631055	352722	350649	627440	321170	707251	445718	548755	302955	521958	464752	678098	592034	18	17	1
Q9UQ35	Serine/arginine repetitive matrix protein 2	SRRM2	[R].YSHSGSSSPDTK.[V]	1xTMTpro [K12]; 1xTMTpro [N-Term]; 2xPhospho [S/Y/T]	967	978	SRRM2_AMB-AMB	2xPhospho	Ambiguous	Ambiguous	Ambiguous	Ambiguous	NA	NA	5	2.75	0	2020.89	24240.8	81818	111127	105558	48800.6	109651	70242	185454	196848	86155.8	220297	91971.9	243282	68884.2	35777.3	165047	139838	70743.7	18	17	1
Q9UQ35	Serine/arginine repetitive matrix protein 2	SRRM2	[R].YSHSGSSSPDTK.[V]	1xTMTpro [K12]; 1xTMTpro [N-Term]; 1xPhospho [S6(99.7)]	967	978	SRRM2_S972	1xPhospho	S	972	NA	NA	NA	NA	3	2.41	0	1940.92	0	22651.8	24677.7	20270.1	25187.6	15968.7	31628.9	29741.3	25960.7	16758.9	56723.6	10416.4	39372.7	10120.7	13405.4	27264.9	39056.8	0	16	16	0
Q9UQ35	Serine/arginine repetitive matrix protein 2	SRRM2	[R].YSHSGSSSPDTK.[V]	1xTMTpro [K12]; 1xPhospho [S/Y/T]; 1xTMTpro [N-Term]	967	978	SRRM2_AMB	1xPhospho	Ambiguous	Ambiguous	NA	NA	NA	NA	6	1.38	0	1636.72	19796.9	39532.8	37921.8	40547.5	34236.5	26632.5	19209.8	43644.8	20281.6	17286.9	52007.4	9715.02	33333.9	11047.4	32929.4	28627.3	39649.9	18963.8	18	17	1
Q9UQ35	Serine/arginine repetitive matrix protein 2	SRRM2	[R].SRSPLAIR.[R]	1xTMTpro [N-Term]; 1xPhospho [S3(100)]	2044	2051	SRRM2_S2046	1xPhospho	S	2046	NA	NA	NA	NA	4	2.45	1	1283.72	108401	97148.6	181104	125350	45151.9	57808.3	39300.7	64233.1	48230.7	95210.4	50331.6	108589	51852.2	104497	50245.4	90518.3	89273.2	85172.7	18	17	1
Q9UQ35	Serine/arginine repetitive matrix protein 2	SRRM2	[R].SRSPATAK.[R]	1xTMTpro [K8]; 2xPhospho [S1(100); S3(100)]	484	491	SRRM2_S484-S486	2xPhospho	S	484	S	486	NA	NA	7	1.87	1	1281.59	46321.3	72211.4	0	68403.4	15204.6	114478	8297.92	62668.1	159467	8455.22	155870	33815.3	124668	9026.38	138083	41386.7	132990	75638.3	17	16	1
Q9UQ35	Serine/arginine repetitive matrix protein 2	SRRM2	[R].SRSPATAK.[R]	1xTMTpro [K8]; 1xPhospho [S3(99.7)]	484	491	SRRM2_S486	1xPhospho	S	486	NA	NA	NA	NA	6	2.39	1	1201.63	224099	283810	285295	326282	79346.4	149640	90038.3	95562.6	157059	141670	192625	126458	131366	216506	335277	246846	221103	226710	18	17	1
Q9UQ35	Serine/arginine repetitive matrix protein 2	SRRM2	[R].SRSRTPLLPR.[K]	1xTMTpro [N-Term]; 2xPhospho [S3(99.4); T5(99.4)]	2030	2039	SRRM2_S2032-T2034	2xPhospho	S	2032	T	2034	NA	NA	1	1.53	2	1646.85	13596	23169.4	16918.4	14375.5	24112.9	17470.3	16640.1	14803.6	16444.7	17211.5	19121.3	13106	0	12069.8	0	17822.2	29137.2	16600.5	16	15	1
Q9UQ35	Serine/arginine repetitive matrix protein 2	SRRM2	[R].SRSRTPPVTR.[R]	1xTMTpro [N-Term]; 2xPhospho [S/T]	1923	1932	SRRM2_AMB-AMB	2xPhospho	Ambiguous	Ambiguous	Ambiguous	Ambiguous	NA	NA	2	2.3	2	1620.79	13658.5	33942.3	50582.6	14017.6	20428.6	6945.25	20926.1	21446	33501.2	12980.9	36901.2	26124.4	41746.2	20925.2	39313.1	47178.9	46082.4	24371	18	17	1
Q9UQ35	Serine/arginine repetitive matrix protein 2	SRRM2	[R].SRTPPTSR.[K]	1xTMTpro [N-Term]; 1xPhospho [T3(100)]	1842	1849	SRRM2_T1844	1xPhospho	T	1844	NA	NA	NA	NA	5	1.94	1	1285.66	224209	287858	400916	203608	191881	163840	184697	200081	156372	304847	147359	263104	202783	248603	173867	240599	277827	227111	18	17	1
Q9UQ35	Serine/arginine repetitive matrix protein 2	SRRM2	[R].SRTPPSAPSQSR.[M]	1xTMTpro [N-Term]; 1xPhospho [T3(100)]	2407	2418	SRRM2_T2409	1xPhospho	T	2409	NA	NA	NA	NA	14	2.71	1	1654.82	44920.4	94320.7	37103.2	128632	41606.2	111587	43876.1	126054	140909	50491.3	168566	48991.8	197523	48752.7	72520.8	114131	158917	86546.3	18	17	1
Q9UQ35	Serine/arginine repetitive matrix protein 2	SRRM2	[R].SRTPLLPR.[K]	1xTMTpro [N-Term]; 1xPhospho [T3(100)]	2032	2039	SRRM2_T2034	1xPhospho	T	2034	NA	NA	NA	NA	4	2.23	1	1323.75	114920	102364	151169	90589.1	115924	59118	117186	66534.7	35318.7	81283.9	51010.1	141176	65395.8	70153.3	49797.6	76886.3	97094	71606.3	18	17	1
Q9UQ35	Serine/arginine repetitive matrix protein 2	SRRM2	[R].SRSVSPCSNVESR.[L]	1xCarbamidomethyl [C7]; 1xTMTpro [N-Term]; 2xPhospho [S5(100); S]	950	962	SRRM2_S954-AMB	2xPhospho	S	954	Ambiguous	Ambiguous	NA	NA	2	1.2	1	1928.83	13602.6	23782.2	10864.8	15054.9	16635.9	18117.2	7208.08	35163.1	14575.9	6782.11	32110	12025	27352.3	10137	0	10218	16571.2	13179.3	17	16	1
Q9UQ35	Serine/arginine repetitive matrix protein 2	SRRM2	[R].SRSSSSPPPK.[Q]	1xTMTpro [K10]; 1xPhospho [S]	815	824	SRRM2_AMB	1xPhospho	Ambiguous	Ambiguous	NA	NA	NA	NA	5	1.38	1	1413.71	60884.7	20147.8	78604.1	0	123187	41342.6	157043	296252	27352.7	16132.2	24679.2	89420.5	227349	34354.7	171624	39939.9	66134.1	53830.1	17	16	1
Q9UQ35	Serine/arginine repetitive matrix protein 2	SRRM2	[R].SRTPPVTR.[R]	1xTMTpro [N-Term]; 1xPhospho [T3(100)]	1925	1932	SRRM2_T1927	1xPhospho	T	1927	NA	NA	NA	NA	7	2.45	1	1297.69	322772	307768	532117	327577	237302	231951	298104	190132	163763	338994	204882	363247	179507	347176	149193	255232	304995	320127	18	17	1
Q9UQ35	Serine/arginine repetitive matrix protein 2	SRRM2	[R].SRTSPITR.[R]	1xTMTpro [N-Term]; 1xPhospho [S4(99.5)]	1972	1979	SRRM2_S1975	1xPhospho	S	1975	NA	NA	NA	NA	2	1.53	1	1301.69	36602.9	42097.7	34942.2	50410.5	19157.4	27056.5	21873.9	46799.5	67864.6	42332.3	60800.8	34398.4	59435.7	41969	23275.2	0	35862	32032.6	17	16	1
Q9UQ35	Serine/arginine repetitive matrix protein 2	SRRM2	[R].SRTSPAPWK.[R]	1xTMTpro [K9]; 2xPhospho [S4(99.8); S/T]	1854	1862	SRRM2_S1857-AMB	2xPhospho	S	1857	Ambiguous	Ambiguous	NA	NA	7	1.64	1	1493.69	115033	229102	14435.8	243879	82933.7	318395	92021.8	185591	251080	49947.6	257752	78389.1	321081	34228.7	461927	284368	313972	218595	18	17	1
Q9UQ35	Serine/arginine repetitive matrix protein 2	SRRM2	[R].SRTPTTR.[R]	1xTMTpro [N-Term]; 1xPhospho [T3(99.7)]	1937	1943	SRRM2_T1939	1xPhospho	T	1939	NA	NA	NA	NA	1	1.43	1	1202.62	34835.9	29666.3	70753.7	39414.3	28177.9	23825.8	29157.8	10183.8	20138.3	29886.8	24993.9	47388.9	29108.2	18908.4	26264.1	54486.7	26699	27863.9	18	17	1
Q9UQ35	Serine/arginine repetitive matrix protein 2	SRRM2	[K].SQTPPRR.[S]	1xTMTpro [N-Term]; 1xPhospho [T3(100)]	790	796	SRRM2_T792	1xPhospho	T	792	NA	NA	NA	NA	4	1.74	1	1225.64	31152.1	107428	71891.6	85704.6	42230.6	87999.7	27787.4	84855	133481	32105.2	143167	45612.7	136393	32749.4	72437.2	110070	132073	89217.7	18	17	1
Q9UQ35	Serine/arginine repetitive matrix protein 2	SRRM2	[R].SRASPVSR.[R]	1xTMTpro [N-Term]; 1xPhospho [S4(100)]	1913	1920	SRRM2_S1916	1xPhospho	S	1916	NA	NA	NA	NA	4	2.01	1	1243.65	52490	158269	42245.3	117829	18800.8	87585.4	5380.1	33543.7	217025	65670.7	275690	53184.1	132736	48842.3	57615	102958	178687	72909.4	18	17	1
Q9UQ35	Serine/arginine repetitive matrix protein 2	SRRM2	[R].SRASPATHR.[R]	1xTMTpro [N-Term]; 1xPhospho [S4(100)]	1866	1874	SRRM2_S1869	1xPhospho	S	1869	NA	NA	NA	NA	1	2.86	1	1366.69	94145.1	191378	80784.8	212760	23703.7	136750	77127	151977	296032	73738.7	323626	98544.1	212444	72354	137855	172181	225861	168800	18	17	1
Q9UQ35	Serine/arginine repetitive matrix protein 2	SRRM2	[R].SSRSSPELTRK.[A]	1xTMTpro [K11]; 2xPhospho [S5(99.3); S/T]	1690	1700	SRRM2_S1694-AMB	2xPhospho	S	1694	Ambiguous	Ambiguous	NA	NA	1	2.38	2	1711.81	51945.2	138636	12609.1	66799.2	48683.5	58481.4	55061.3	96321.3	112948	31093.8	176756	47057.8	116792	35366.3	160898	98339.8	134434	94233.4	18	17	1
Q9UQ35	Serine/arginine repetitive matrix protein 2	SRRM2	[R].SSRSSPELTR.[K]	1xTMTpro [N-Term]; 1xPhospho [S/T]	1690	1699	SRRM2_AMB	1xPhospho	Ambiguous	Ambiguous	NA	NA	NA	NA	1	1.63	1	1503.75	14076.9	34025.3	30699.2	35524.1	11978.3	27684.9	15891.3	37142.3	75408.5	19476.524285525298	55624.9	27559.5	74786.6	22795.1	29429	0	43783.1	31758.2	16	15	1
Q9UQ35	Serine/arginine repetitive matrix protein 2	SRRM2	[K].TVARTPLGQR.[S]	1xTMTpro [N-Term]; 1xPhospho [T5(100)]	1527	1536	SRRM2_T1531	1xPhospho	T	1531	NA	NA	NA	NA	9	2.47	1	1482.81	167874	290430	139629	154392	211989	281826	205220	405772	389898	155714	447530	305378	574528	90007.3	147631	234291	389070	249122	18	17	1
Q9UQ35	Serine/arginine repetitive matrix protein 2	SRRM2	[K].THTTALAGRSPSPASGR.[R]	1xTMTpro [N-Term]; 2xPhospho [S10(100); S12(99)]	286	302	SRRM2_S295-S297	2xPhospho	S	295	S	297	NA	NA	7	3.61	1	2131	137938	265230	95410.6	239680	101263	236117	118679	285998	294490	94769.6	336314	159195	302336	57207.3	269957	332256	347977	202428	18	17	1
Q9UQ35	Serine/arginine repetitive matrix protein 2	SRRM2	[K].DIPRTPSR.[G]	1xTMTpro [N-Term]; 1xPhospho [T5(100)]	1468	1475	SRRM2_T1472	1xPhospho	T	1472	NA	NA	NA	NA	4	1.8	1	1325.69	98172.6	195720	109579	96587.2	114085	157979	86632.3	205299	241497	70475.7	275152	138163	311740	64481.4	124541	148502	211080	164922	18	17	1
Q9UQ35	Serine/arginine repetitive matrix protein 2	SRRM2	[K].DTLRTPPRER.[S]	1xTMTpro [N-Term]; 1xPhospho [T5(100)]	1204	1213	SRRM2_T1208	1xPhospho	T	1208	NA	NA	NA	NA	6	1.64	2	1624.85	40956.3	104842	54926.7	77698.5	47722.4	61529.9	56400.6	174339	153583	56429.7	172192	55336.4	181709	43871.8	74731.5	131445	191342	80669	18	17	1
Q9UQ35	Serine/arginine repetitive matrix protein 2	SRRM2	[K].DTLRTPPR.[E]	1xTMTpro [N-Term]; 1xPhospho [T5(100)]	1204	1211	SRRM2_T1208	1xPhospho	T	1208	NA	NA	NA	NA	5	1.93	1	1339.71	58184.2	205317	49333.6	228900	55428	152138	60495.1	241403	217713	55344	251182	72606.4	222266	56027	146716	222517	262348	122709	18	17	1
Q9UQ35	Serine/arginine repetitive matrix protein 2	SRRM2	[K].ELSNSPLRENSFGSPLEFR.[N]	1xTMTpro [N-Term]; 2xPhospho [S5(100); S14(100)]	1316	1334	SRRM2_S1320-S1329	2xPhospho	S	1320	S	1329	NA	NA	13	3.08	1	2643.22	12392.8	24993.5	8345.23	25767.9	21519.5	48106.9	8521.48	68548.7	31757.1	0	95046.1	19635.6	89876.5	0	31048.3	22684.1	62282.7	29608.3	16	15	1
Q9UQ35	Serine/arginine repetitive matrix protein 2	SRRM2	[K].ELSNSPLRENSFGSPLEFR.[N]	1xTMTpro [N-Term]; 1xPhospho [S5(100)]	1316	1334	SRRM2_S1320	1xPhospho	S	1320	NA	NA	NA	NA	13	3.69	1	2563.25	282065	640362	408936	616799	253185	454873	379571	735831	864101	285058	930385	494216	869044	336721	450029	606987	725892	559047	18	17	1
Q9UQ35	Serine/arginine repetitive matrix protein 2	SRRM2	[K].AGMSSNQSISSPVLDAVPRTPSR.[E]	1xTMTpro [N-Term]; 1xPhospho [T20(99.3)]	1394	1416	SRRM2_T1413	1xPhospho	T	1413	NA	NA	NA	NA	2	1.62	1	2741.36	6597.83	0	34157.5	8997.11	17914.5	12993	29007.4	12422	5306.83	7248.29	0	15196.6	18244.8	10175.5	0	17897.2	10148.7	0	14	14	0
Q9UQ35	Serine/arginine repetitive matrix protein 2	SRRM2	[K].ALPQTPRPR.[S]	1xTMTpro [N-Term]; 1xPhospho [T5(100)]	1488	1496	SRRM2_T1492	1xPhospho	T	1492	NA	NA	NA	NA	6	3.1	0	1419.78	364546	669048	202731	136114	350217	499576	335596	732662	787595	145303	729804	406155	1.22233e+06	109637	258750	547916	720813	535271	18	17	1
Q9UQ35	Serine/arginine repetitive matrix protein 2	SRRM2	[R].CRSPGMLEPLGSSR.[T]	1xCarbamidomethyl [C1]; 1xTMTpro [N-Term]; 1xPhospho [S3(100)]	2130	2143	SRRM2_S2132	1xPhospho	S	2132	NA	NA	NA	NA	4	2.32	1	1930.92	12141.5	52869.2	13911.4	22435	23122	54185.2	16440.9	70619.8	87034.7	15725	64004.5	24591.7	70420.3	14330.7	41335.6	64503.9	92609.6	28157.5	18	17	1
Q9UQ35	Serine/arginine repetitive matrix protein 2	SRRM2	[K].DGLPRTPSRR.[S]	1xTMTpro [N-Term]; 1xPhospho [T6(100)]	1429	1438	SRRM2_T1434	1xPhospho	T	1434	NA	NA	NA	NA	6	2.89	2	1538.81	136135	352568	182548	187725	185912	228789	182397	439002	403858	184508	542371	268203	630961	125328	221474	241362	394905	250106	18	17	1
Q9UQ35	Serine/arginine repetitive matrix protein 2	SRRM2	[R].HSCSGSSPPR.[V]	1xCarbamidomethyl [C3]; 1xTMTpro [N-Term]; 1xPhospho [S]	889	898	SRRM2_AMB	1xPhospho	Ambiguous	Ambiguous	NA	NA	NA	NA	5	2	0	1455.64	34171.6	81958.3	9296.29	61689.6	27486.8	20605.8	39761.5	56307.5	68468.3	4945.05	125698	30791.2	88967.8	9570.13	27947.8	47359.2	59033.2	46999.2	18	17	1
Q9UQ35	Serine/arginine repetitive matrix protein 2	SRRM2	[R].HSLSGSSPGMK.[D]	1xTMTpro [K11]; 1xPhospho [S]	1457	1467	SRRM2_AMB	1xPhospho	Ambiguous	Ambiguous	NA	NA	NA	NA	6	1.65	0	1471.69	56717.8	148906	61016.3	115105	8045.91	74617.3	33348.9	114805	137684	5515.2	167009	34933.2	109408	24592.7	149679	100546	117905	92528.9	18	17	1
Q9UQ35	Serine/arginine repetitive matrix protein 2	SRRM2	[K].HRSPTPK.[S]	1xTMTpro [K7]; 2xPhospho [S3(100); T5(100)]	229	235	SRRM2_S231-T233	2xPhospho	S	231	T	233	NA	NA	4	2.9	1	1286.6	182760	356328	122493	294006	121351	305859	154274	412764	452947	91324.2	497578	162661	555651	143565	583942	354346	514671	287359	18	17	1
Q9UQ35	Serine/arginine repetitive matrix protein 2	SRRM2	[K].HRSPTPK.[S]	1xTMTpro [K7]; 1xPhospho [S3(100)]	229	235	SRRM2_S231	1xPhospho	S	231	NA	NA	NA	NA	4	2.2	1	1206.63	123926	352270	110198	309230	43889.2	203658	56212.8	145060	535014	87841.6	840216	52392.8	152610	94158	306953	296847	255357	293450	18	17	1
Q9UQ35	Serine/arginine repetitive matrix protein 2	SRRM2	[R].GGSGYHSRSPAR.[Q]	1xTMTpro [N-Term]; 2xPhospho [S3(100); S9(99.6)]	1816	1827	SRRM2_S1818-S1824	2xPhospho	S	1818	S	1824	NA	NA	4	2.61	1	1695.73	14475.2	28362.5	16079.7	28215.9	0	19298.9	0	24664.8	21106	12681.6	45742.7	0	34123.6	0	26521.2	14289.2	40972.8	22668.7	14	13	1
Q9UQ35	Serine/arginine repetitive matrix protein 2	SRRM2	[R].GEGDAPFSEPGTTSTQRPSSPETATK.[Q]	1xTMTpro [K26]; 1xTMTpro [N-Term]; 1xPhospho [T/S]	304	329	SRRM2_AMB	1xPhospho	Ambiguous	Ambiguous	NA	NA	NA	NA	11	4.54	0	3323.59	102534	289324	125487	275207	120322	280402	160252	375107	414094	167708	526881	194519	507043	79040.2	470531	681117	359861	232578	18	17	1
Q9UQ35	Serine/arginine repetitive matrix protein 2	SRRM2	[R].GEGDAPFSEPGTTSTQRPSSPETATK.[Q]	1xTMTpro [N-Term]; 1xPhospho [S/T]	304	329	SRRM2_AMB	1xPhospho	Ambiguous	Ambiguous	NA	NA	NA	NA	2	1.19	0	3019.39	0	0	0	0	0	8021.74	0	0	14583.6	0	30924.3	0	8242.46	0	11216.5	11661.7	15467.3	0	7	7	0
Q9UQ35	Serine/arginine repetitive matrix protein 2	SRRM2	[R].GHSRSRSPQWR.[R]	1xTMTpro [N-Term]; 3xPhospho [S3(100); S5(100); S7(100)]	504	514	SRRM2_S506-S508-S510	3xPhospho	S	506	S	508	S	510	5	3.07	2	1897.79	55463.2	179187	43867.2	145259	60829.3	133683	87149.4	183908	225100	21976.2	261286	49712.5	253353	36566.8	167225	203566	202107	139313	18	17	1
Q9UQ35	Serine/arginine repetitive matrix protein 2	SRRM2	[R].GEFSASPMLK.[S]	1xTMTpro [K10]; 1xTMTpro [N-Term]; 1xPhospho [S6(99.7)]	1119	1128	SRRM2_S1124	1xPhospho	S	1124	NA	NA	NA	NA	1	1.69	0	1754.9	0	16702	0	5668.28	10485.5	8335.24	0	15319.6	14657.7	0	24233.3	6366.38	16863.4	0	0	0	19758.9	7201.99	11	10	1
Q9UQ35	Serine/arginine repetitive matrix protein 2	SRRM2	[K].GQSQTSPDHRSDTSSPEVR.[Q]	1xTMTpro [N-Term]; 3xPhospho [T/S]	1059	1077	SRRM2_AMB-AMB-AMB	3xPhospho	Ambiguous	Ambiguous	Ambiguous	Ambiguous	Ambiguous	Ambiguous	2	1.38	1	2615.05	0	12607.3	8912.36	20901.9	33849.3	13640.7	22387	18871.5	29151.3	17471.7	21165.6	22341.4	20741.4	23182.7	9920.48	16266.1	14587.6	9913.21	17	16	1
Q9UQ35	Serine/arginine repetitive matrix protein 2	SRRM2	[K].GQSQTSPDHR.[S]	1xTMTpro [N-Term]; 1xPhospho [S6(99.5)]	1059	1068	SRRM2_S1064	1xPhospho	S	1064	NA	NA	NA	NA	4	2.64	0	1496.68	133580	114647	93749.1	109017	55228.4	92420.6	86263	62844.4	108063	34477.8	111957	62613.1	108483	71027.6	95072	63022.5	96765.1	135998	18	17	1
Q9UQ35	Serine/arginine repetitive matrix protein 2	SRRM2	[R].GRSPSPKPR.[G]	1xTMTpro [K7]; 1xTMTpro [N-Term]; 2xPhospho [S3(100); S5(100)]	1760	1768	SRRM2_S1762-S1764	2xPhospho	S	1762	S	1764	NA	NA	3	2.18	1	1749.91	30448	60926.1	48672.5	52246.2	51523.5	70159.1	75310.7	99503.5	80228.1	49011.6	114768	81528	103208	22542.4	49815.6	87390.7	88905.5	72394.4	18	17	1
Q9UQ35	Serine/arginine repetitive matrix protein 2	SRRM2	[R].GRSPSPKPR.[G]	1xTMTpro [N-Term]; 2xPhospho [S3(100); S5(100)]; 1xTMTpro [K7]	1760	1768	SRRM2_S1762-S1764	2xPhospho	S	1762	S	1764	NA	NA	9	2.43	1	1445.7	195311	313012	112779	261910	113152	265760	105975	159761	274659	55327.2	390764	100841	291088	80465.5	449421	267796	320376	276091	18	17	1
Q9UQ35	Serine/arginine repetitive matrix protein 2	SRRM2	[R].GRSHSRTPQR.[R]	1xTMTpro [N-Term]; 3xPhospho [S3(100); S5(100); T7(100)]	711	720	SRRM2_S713-S715-T717	3xPhospho	S	713	S	715	T	717	1	2.24	2	1725.73	41303.1	59553.7	21330.7	82858.8	29320.1	73861.2	40585.3	67898	90269.1	23499.5	94499.2	37595.1	109411	13717.5	79405.4	91247.4	111150	63465.6	18	17	1
Q9BXP5	Serrate RNA effector molecule homolog	SRRT	[R].ERFSPPRHELSPPQK.[R]	1xTMTpro [K15]; 1xTMTpro [N-Term]; 2xPhospho [S4(100); S11(100)]	64	78	SRRT_S67-S74	2xPhospho	S	67	S	74	NA	NA	25	3.71	2	2573.29	288615	1.06953e+06	404082	817036	584670	906343	632035	1.69068e+06	1.48795e+06	473174	2.12206e+06	790757	1.81849e+06	295230	784574	1.15065e+06	1.63447e+06	740131	18	17	1
Q9BXP5	Serrate RNA effector molecule homolog	SRRT	[R].ERFSPPRHELSPPQK.[R]	1xTMTpro [K15]; 1xTMTpro [N-Term]; 1xPhospho [S4(100)]	64	78	SRRT_S67	1xPhospho	S	67	NA	NA	NA	NA	14	3.74	2	2493.33	117043	489593	89168.8	468593	64592.2	240592	108986	613398	838282	113908	921665	96089.8	611866	88011.8	468507	455282	635767	284289	18	17	1
Q9BXP5	Serrate RNA effector molecule homolog	SRRT	[R].ERFSPPRHELSPPQK.[R]	1xTMTpro [K15]; 2xPhospho [S4(100); S11(100)]; 1xTMTpro [N-Term]	64	78	SRRT_S67-S74	2xPhospho	S	67	S	74	NA	NA	30	3.12	2	2269.09	154784	407590	112087	323887	72581.3	354751	123177	301248	442555	91437.9	673223	117416	430218	77258.6	615442	466655	443419	381481	18	17	1
Q9BXP5	Serrate RNA effector molecule homolog	SRRT	[R].ERFSPPRHELSPPQK.[R]	1xTMTpro [K15]; 1xPhospho [S4(100)]; 1xTMTpro [N-Term]	64	78	SRRT_S67	1xPhospho	S	67	NA	NA	NA	NA	16	3.05	2	2189.12	162645	442121	93249.7	395500	102314	174624	74224.9	311336	528626	56899.9	597702	76548	305178	96705.2	1.02405e+06	375172	513085	324466	18	17	1
Q9BXP5	Serrate RNA effector molecule homolog	SRRT	[R].ERFSPPR.[H]	1xTMTpro [N-Term]; 1xPhospho [S4(100)]	64	70	SRRT_S67	1xPhospho	S	67	NA	NA	NA	NA	19	1.77	1	1272.64	157184	607311	120224	564816	207330	570164	196276	542590	689551	137331	893883	232324	831616	85390.2	423310	531373	747792	429267	18	17	1
Q07955	Serine/arginine-rich splicing factor 1	SRSF1	[K].VDGPRSPSYGR.[S]	1xTMTpro [N-Term]; 1xPhospho [S6(100)]	194	204	SRSF1_S199	1xPhospho	S	199	NA	NA	NA	NA	12	3.1	1	1574.76	182098	501277	223939	689298	44071.8	435113	89903.7	369420	731223	255467	1.35919e+06	210704	667175	151906	402842	907980	695688	458223	18	17	1
O75494	Serine/arginine-rich splicing factor 10	SRSF10	[K].SRSRSASHTK.[T]	1xTMTpro [K10]; 3xPhospho [S1(100); S3(100); S5(100)]	195	204	SRSF10_S195-S197-S199	3xPhospho	S	195	S	197	S	199	2	2.57	2	1660.69	115499	380898	35313.3	371464	57130.9	199697	108101	306113	548106	43651.8	593730	81438.9	435859	71369.5	483406	345375	469068	324391	18	17	1
O75494	Serine/arginine-rich splicing factor 10	SRSF10	[R].SRSFDYNYR.[R]	1xTMTpro [N-Term]; 1xPhospho [S3(99.7)]	131	139	SRSF10_S133	1xPhospho	S	133	NA	NA	NA	NA	7	3.2	1	1591.72	274264	417453	264170	285815	267623	312856	283767	294990	272655	260041	251034	320696	368296	225016	206133	410848	437802	277065	18	17	1
O75494	Serine/arginine-rich splicing factor 10	SRSF10	[R].SHSDNDRFK.[H]	1xTMTpro [K9]; 2xPhospho [S1(100); S3(100)]	158	166	SRSF10_S158-S160	2xPhospho	S	158	S	160	NA	NA	2	1.75	1	1569.64	19755.7	33468.2	16770.9	39695.9	14655.7	37899.2	25659.9	20916.9	39505.5	19522.7	46353.4	25207.5	40947.1	15757.9	54997.4	36818.4	41870.6	26929.6	18	17	1
O75494	Serine/arginine-rich splicing factor 10	SRSF10	[R].SHSDNDRFK.[H]	1xTMTpro [K9]; 1xPhospho [S3(99.7)]	158	166	SRSF10_S160	1xPhospho	S	160	NA	NA	NA	NA	4	1.42	1	1489.68	55907.6	76298.1	103851	123597	53067.3	46059.2	75952.7	84099.4	74624.6	24980.5	69713.8	42267.1	109031	48563.3	98233.6	81891.3	89184.9	93807.5	18	17	1
Q05519	Serine/arginine-rich splicing factor 11	SRSF11	[K].LNHVAAGLVSPSLK.[S]	1xTMTpro [K14]; 1xTMTpro [N-Term]; 1xPhospho [S10(100)]	198	211	SRSF11_S207	1xPhospho	S	207	NA	NA	NA	NA	7	4.1	0	2094.2	89882.1	173056	87846.9	96469.6	66586.1	147649	57391.5	171491	226806	45242.4	337250	57297.4	317320	61719.2	126350	185797	281219	132752	18	17	1
Q05519	Serine/arginine-rich splicing factor 11	SRSF11	[K].LNHVAAGLVSPSLK.[S]	1xTMTpro [K14]; 1xPhospho [S10(99.8)]; 1xTMTpro [N-Term]	198	211	SRSF11_S207	1xPhospho	S	207	NA	NA	NA	NA	14	3.39	0	1789.99	177798	206789	76923.1	87858.9	63989.1	145460	67576.8	146844	125039	17747.3	290495	34200.9	141829	59974.9	263460	213665	258442	193399	18	17	1
Q8WXF0	Serine/arginine-rich splicing factor 12	SRSF12	[R].HSDSIARSPCK.[S]	1xCarbamidomethyl [C10]; 1xTMTpro [K11]; 1xTMTpro [N-Term]; 1xPhospho [S4(99.3)]	216	226	SRSF12_S219	1xPhospho	S	219	NA	NA	NA	NA	2	1.63	1	1945.98	0	160379	0	85537.7	0	53112.5	0	42985.8	56505	5184.66	117102	5586.41	75370.4	8591.83	34078.1	74912.4	66700	35200.7	14	13	1
Q01130	Serine/arginine-rich splicing factor 2	SRSF2	[K].VDNLTYRTSPDTLRR.[V]	1xTMTpro [N-Term]; 1xPhospho [S9(98.3)]	18	32	SRSF2_S26	1xPhospho	S	26	NA	NA	NA	NA	3	1.93	2	2191.12	10141	35912.2	14650.5	42806.1	11030.3	20607.5	11519.2	88863.8	58844.8	12374.4	73080.4	12654.5	98595.2	2939.81	36081.1	57847.8	56582.6	39846.7	18	17	1
Q01130	Serine/arginine-rich splicing factor 2	SRSF2	[K].VDNLTYRTSPDTLR.[R]	1xTMTpro [N-Term]; 1xPhospho [T/S/Y]	18	31	SRSF2_AMB	1xPhospho	Ambiguous	Ambiguous	NA	NA	NA	NA	9	2.55	1	2035.02	128891	487601	204002	458082	187161	364303	184855	816135	772813	257833	898448	243978	979989	192050	343143	569057	806168	380995	18	17	1
Q01130	Serine/arginine-rich splicing factor 2	SRSF2	[R].SRSRSPPPVSK.[R]	1xTMTpro [K11]; 2xPhospho [S5(99.7); S]	187	197	SRSF2_S191-AMB	2xPhospho	S	191	Ambiguous	Ambiguous	NA	NA	3	2.45	2	1661.81	16180.7	77152	56362.5	215026	0	52448.5	23770.7	49184.5	60864.8	28552.7	88149.5	16272	67023.6	41243.3	314043	150963	110603	63919.9	17	16	1
Q01130	Serine/arginine-rich splicing factor 2	SRSF2	[R].SRSPPPVSK.[R]	1xTMTpro [K9]; 1xPhospho [S3(99.7)]	189	197	SRSF2_S191	1xPhospho	S	191	NA	NA	NA	NA	7	2.44	1	1338.71	23600.8	186891	135094	563650	8261.74	201999	32177.2	176250	201299	10199.2	241868	47918.5	126322	67395.5	804242	485466	230304	208694	18	17	1
Q01130	Serine/arginine-rich splicing factor 2	SRSF2	[R].TSPDTLRR.[V]	1xTMTpro [N-Term]; 1xPhospho [S2(100)]	25	32	SRSF2_S26	1xPhospho	S	26	NA	NA	NA	NA	7	2.13	1	1329.68	193083	617665	236593	700577	241872	583288	283970	754498	931399	164982	833595	273684	972773	170303	396502	572883	1.04682e+06	529513	18	17	1
Q08170	Serine/arginine-rich splicing factor 4	SRSF4	[K].SKDQAEEK.[I]	2xTMTpro [K2; K8]; 1xPhospho [S1(100)]	269	276	SRSF4_S269	1xPhospho	S	269	NA	NA	NA	NA	4	2.17	1	1622.83	9626.9	68873.1	29136.9	39364.8	51469.2	74239.4	53821.9	114116	113314	24599.6	92633.4	47308.9	116533	25759.1	58319.7	77595.2	83417.3	34378.3	18	17	1
Q13247	Serine/arginine-rich splicing factor 6	SRSF6	[K].ARSVSPPPK.[R]	1xTMTpro [K9]; 1xTMTpro [N-Term]; 2xPhospho [S3(100); S5(100)]	312	320	SRSF6_S314-S316	2xPhospho	S	314	S	316	NA	NA	21	2.88	1	1706.89	145014	478503	95454.3	395148	162776	432986	232568	731418	665273	148238	899515	229274	908027	71285.2	470194	600228	686866	341876	18	17	1
Q13247	Serine/arginine-rich splicing factor 6	SRSF6	[K].ARSVSPPPK.[R]	1xTMTpro [K9]; 2xPhospho [S3(100); S5(100)]; 1xTMTpro [N-Term]	312	320	SRSF6_S314-S316	2xPhospho	S	314	S	316	NA	NA	40	2.99	1	1402.68	560105	1.38594e+06	235999	1.19955e+06	272642	991917	317306	809242	1.34029e+06	188289	1.94799e+06	403738	1.23348e+06	236423	2.53277e+06	1.38308e+06	1.45031e+06	1.15207e+06	18	17	1
Q16629	Serine/arginine-rich splicing factor 7	SRSF7	[R].RSASPERMD.[-]	1xTMTpro [N-Term]; 1xPhospho [S4(100)]	230	238	SRSF7_S233	1xPhospho	S	233	NA	NA	NA	NA	3	2.21	2	1432.66	37729.3	107736	183561	150992	37125.6	62724.3	49887.2	60898.6	59172.6	33177.4	110629	40284.7	114331	25988.7	78182.9	368168	98972.4	90299.7	18	17	1
Q16629	Serine/arginine-rich splicing factor 7	SRSF7	[R].SRSASLR.[R]	1xTMTpro [N-Term]; 1xPhospho [S3(99.6)]	171	177	SRSF7_S173	1xPhospho	S	173	NA	NA	NA	NA	3	1.89	1	1160.61	104768	137046	130528	140153	71247.5	38073.8	95536.3	46149.6	76048.2	123033	72067.7	59324.4	57873.5	126384	30567.1	24174.3	53794.3	99702.1	18	17	1
Q13242	Serine/arginine-rich splicing factor 9	SRSF9	[R].GSPHYFSPFRPY.[-]	1xTMTpro [N-Term]; 2xPhospho [S2(100); S7(100)]	210	221	SRSF9_S211-S216	2xPhospho	S	211	S	216	NA	NA	17	3.36	0	1918.82	211633	1.16117e+06	27977.9	174891	174943	1.09453e+06	182439	1.10498e+06	946815	77726.8	474658	303085	1.73171e+06	38295.3	991158	949733	1.68106e+06	702006	18	17	1
Q13242	Serine/arginine-rich splicing factor 9	SRSF9	[R].GSPHYFSPFRPY.[-]	1xTMTpro [N-Term]; 1xPhospho [S2(100)]	210	221	SRSF9_S211	1xPhospho	S	211	NA	NA	NA	NA	28	3.26	0	1838.86	804552	3.6046e+06	136352	1.85887e+06	440416	2.65594e+06	275542	2.09909e+06	3.32742e+06	319107	4.50281e+06	539839	3.06451e+06	404123	4.46228e+06	2.87288e+06	4.10395e+06	2.49571e+06	18	17	1
Q13242	Serine/arginine-rich splicing factor 9	SRSF9	[R].GRDSPYQSR.[G]	1xTMTpro [N-Term]; 1xPhospho [S4(100)]	201	209	SRSF9_S204	1xPhospho	S	204	NA	NA	NA	NA	10	2.34	1	1449.68	320450	2.12265e+06	68432.8	452515	229068	1.22628e+06	197433	1.03964e+06	1.44927e+06	165207	1.01645e+06	374661	1.46118e+06	128455	1.4896e+06	1.35062e+06	2.26227e+06	1.06115e+06	18	17	1
P05455	Lupus La protein	SSB	[K].TKFASDDEHDEHDENGATGPVK.[R]	TMTpro [K]; 1xPhospho [S5(100)]; 1xTMTpro [N-Term]	362	383	SSB_S366	1xPhospho	S	366	NA	NA	NA	NA	10	4.9	1	3087.42	153842	366763	121296	252764	152742	250719	106085	324655	421885	114209	733578	154558	686072	141063	469385	492544	449975	279480	18	17	1
P05455	Lupus La protein	SSB	[K].TKFASDDEHDEHDENGATGPVK.[R]	1xTMTpro [K]; 1xPhospho [S5(100)]; 1xTMTpro [N-Term]	362	383	SSB_S366	1xPhospho	S	366	NA	NA	NA	NA	14	3.58	1	2783.21	119789	203413	52289	148822	30197.3	101384	56460.1	91969.7	166940	29032.6	341917	49199.3	191057	35382.1	297802	258536	173808	231833	18	17	1
P05455	Lupus La protein	SSB	[K].FASDDEHDEHDENGATGPVK.[R]	1xTMTpro [K20]; 1xTMTpro [N-Term]; 1xPhospho [S3(100)]	364	383	SSB_S366	1xPhospho	S	366	NA	NA	NA	NA	13	5.86	0	2858.28	206410	530408	167305	411126	299489	358563	323036	908475	713286	299314	1.24371e+06	445293	1.19483e+06	224476	259421	687973	783469	452208	18	17	1
P05455	Lupus La protein	SSB	[K].FASDDEHDEHDENGATGPVK.[R]	1xTMTpro [N-Term]; 1xPhospho [S3(100)]; 1xTMTpro [K20]	364	383	SSB_S366	1xPhospho	S	366	NA	NA	NA	NA	26	5.19	0	2554.07	338541	873866	281972	617898	294481	477941	314936	612176	845861	276879	1.54302e+06	347393	1.00284e+06	299672	838754	855016	921542	879360	18	17	1
Q8WYL5	Protein phosphatase Slingshot homolog 1	SSH1	[R].SSSSDSIHSVR.[G]	1xTMTpro [N-Term]; 1xPhospho [S]	935	945	SSH1_AMB	1xPhospho	Ambiguous	Ambiguous	NA	NA	NA	NA	3	1.58	0	1545.72	14668.8	40171.1	0	58372.7	16283.7	55828.5	0	42086.5	56394.2	10833.9	36250.7	17871.6	63103.9	7556.75	40766.9	37515	48425.4	30480.4	16	15	1
Q76I76	Protein phosphatase Slingshot homolog 2	SSH2	[K].KNSIHELLLER.[A]	1xTMTpro [N-Term]; 1xPhospho [S3(100)]; 1xTMTpro [K1]	782	792	SSH2_S784	1xPhospho	S	784	NA	NA	NA	NA	4	2.93	1	1735.94	8198.55	25111.7	0	7545.72	0	21063.5	17092.3	19291.1	31097.7	0	16429.6	0	31245.8	7912.94	18526.4	23957	27445.2	25116.7	14	13	1
Q9UNL2	Translocon-associated protein subunit gamma	SSR3	[R].KLSEADNRK.[M]	1xTMTpro [K]; 1xPhospho [S3(100)]; 1xTMTpro [N-Term]	103	111	SSR3_S105	1xPhospho	S	105	NA	NA	NA	NA	8	1.72	2	1444.75	645747	186415	42419	83460	84317	69127.2	71152.2	17641.1	46098.8	41582	29512.6	50955.9	75039.7	151813	443314	9613.92	111330	199221	18	17	1
Q08945	FACT complex subunit SSRP1	SSRP1	[K].EGMNPSYDEYADSDEDQHDAYLER.[M]	1xOxidation [M3]; 1xTMTpro [N-Term]; 1xPhospho [S13(98.2)]	432	455	SSRP1_S444	1xPhospho	S	444	NA	NA	NA	NA	5	1.61	0	3249.28	9479.84	0	0	10574.5	0	7211.25	0	18752.8	14020.9	0	0	7250.28	28990.7	0	0	10339.1	0	0	8	8	0
Q08945	FACT complex subunit SSRP1	SSRP1	[K].EGMNPSYDEYADSDEDQHDAYLER.[M]	1xTMTpro [N-Term]; 1xPhospho [S13(100)]	432	455	SSRP1_S444	1xPhospho	S	444	NA	NA	NA	NA	18	5.55	0	3233.28	76362.6	270110	38729.3	366384	49447.9	286753	85083.2	346328	361575	101090	183987	118913	417695	64415.4	306804	295539	409405	213250	18	17	1
P50502	Hsc70-interacting protein	ST13	[K].KVEEDLKADEPSSEESDLEIDK.[E]	TMTpro [K]; 2xPhospho [S13(98.9); S16(100)]; 1xTMTpro [N-Term]	64	85	ST13_S76-S79	2xPhospho	S	76	S	79	NA	NA	4	2.33	2	3273.52	168622	119649	76235.7	133964	60833.7	147368	74526.2	64120.9	144599	72108.7	240834	70105.6	112767	110039	193615	281820	137264	131326	18	17	1
P50502	Hsc70-interacting protein	ST13	[K].KVEEDLKADEPSSEESDLEIDK.[E]	1xTMTpro [K1]; 2xPhospho [S13(99.5); S16(100)]; 1xTMTpro [N-Term]	64	85	ST13_S76-S79	2xPhospho	S	76	S	79	NA	NA	4	3.4	2	2969.31	34568	36210	11275.6	19229.3	0	19305.6	0	0	21986.7	0	39534.9	0	12151.4	0	50645.4	21671.2	14707.7	27499.8	12	11	1
P40763	Signal transducer and activator of transcription 3	STAT3	[K].YCRPESQEHPEADPGSAAPYLK.[T]	1xCarbamidomethyl [C2]; 1xTMTpro [N-Term]; 1xPhospho [Y20(100)]; 1xTMTpro [K22]	686	707	STAT3_Y705	1xPhospho	Y	705	NA	NA	NA	NA	6	2.02	0	2886.31	54788.8	14103.6	16757.3	12559.7	67682.6	49944.7	58682.4	58548.6	24333.2	110876	4937.5	104553	75838.7	16328.7	37868.2	50781.4	46190.8	49766.2	18	17	1
O95210	Starch-binding domain-containing protein 1	STBD1	[R].SYSEVSRNESLESPMGEWGFQK.[G]	1xTMTpro [K22]; 1xPhospho [S10(100)]	136	157	STBD1_S145	1xPhospho	S	145	NA	NA	NA	NA	8	2.88	1	2931.32	193016	175316	366272	5376.48	110519	100925	29343	129148	97860	50242.2	102735	11601	138381	466586	20221.5	22499.1	117340	130600	18	17	1
O95210	Starch-binding domain-containing protein 1	STBD1	[R].HSSWGDVGVGGSLK.[A]	1xTMTpro [K14]; 1xTMTpro [N-Term]; 1xPhospho [S3(100)]	209	222	STBD1_S211	1xPhospho	S	211	NA	NA	NA	NA	18	4.92	0	2074.06	1.47085e+06	1.17739e+06	2.74589e+06	87525.6	1.11351e+06	650449	738856	1.04921e+06	362618	1.33392e+06	345759	600868	493986	2.70458e+06	225376	825999	837301	774867	18	17	1
O95210	Starch-binding domain-containing protein 1	STBD1	[R].HSSWGDVGVGGSLK.[A]	1xTMTpro [K14]; 1xPhospho [S3(99.8)]; 1xTMTpro [N-Term]	209	222	STBD1_S211	1xPhospho	S	211	NA	NA	NA	NA	34	4.2	0	1769.85	2.67425e+06	1.57472e+06	2.78503e+06	63933.9	971404	645286	688584	769212	350957	938455	347532	407090	427568	2.88335e+06	707567	1.04766e+06	937958	1.22573e+06	18	17	1
Q13586	Stromal interaction molecule 1	STIM1	[R].SHSPSSPDPDTPSPVGDSR.[A]	1xTMTpro [N-Term]; 1xPhospho [S/T]	616	634	STIM1_AMB	1xPhospho	Ambiguous	Ambiguous	NA	NA	NA	NA	4	1.99	0	2306.03	0	0	0	0	0	10282.3	21445	6872.78	7906.77	23076	20972.8	8810.58	29921.8	7695.79	34777.1	17036.2	10423.6	6987.59	13	12	1
Q13586	Stromal interaction molecule 1	STIM1	[R].DLTHSDSESSLHMSDR.[Q]	1xTMTpro [N-Term]; 2xPhospho [T/S]	515	530	STIM1_AMB-AMB	2xPhospho	Ambiguous	Ambiguous	Ambiguous	Ambiguous	NA	NA	5	1.77	0	2280.92	8155.07	19018.1	23730.8	0	17814.8	16129.7	8959.21	0	27528	0	17666.7	0	21286.6	24943.8	0	0	14577.1	19469.4	12	11	1
Q13586	Stromal interaction molecule 1	STIM1	[R].DLTHSDSESSLHMSDR.[Q]	1xTMTpro [N-Term]; 1xPhospho [S5(100)]	515	530	STIM1_S519	1xPhospho	S	519	NA	NA	NA	NA	11	3.68	0	2200.95	24621.3	43177.8	132496	10448.8	48944.9	33095.1	19553.1	65775	40635.5	16298	17492.8	37387.4	77602.9	84139.1	46249.4	41158.2	61698.8	59444.2	18	17	1
Q13586	Stromal interaction molecule 1	STIM1	[R].AEQSLHDLQER.[L]	1xTMTpro [N-Term]; 1xPhospho [S4(100)]	254	264	STIM1_S257	1xPhospho	S	257	NA	NA	NA	NA	8	2.79	0	1709.82	25241.6	137117	269499	57192.5	74939	328085	5549.21	12126.4	109175	0	28426.9	30107	95971.5	192284	69686.7	11035.9	24231.2	92244.8	17	16	1
Q9P246	Stromal interaction molecule 2	STIM2	[R].HTSCSSAGNDSKPVQEAPSVAR.[I]	1xCarbamidomethyl [C4]; 1xTMTpro [K12]; 1xPhospho [S/T]	695	716	STIM2_AMB	1xPhospho	Ambiguous	Ambiguous	NA	NA	NA	NA	2	1.77	0	2669.23	0	0	0	0	0	55501.4	0	32230.9	21757.9	0	22254.6	0	81338.8	6253.79	0	37973.6	23854.1	10009.1	9	8	1
Q8N1F8	Serine/threonine-protein kinase 11-interacting protein	STK11IP	[R].RASISEPSDTDPEPR.[T]	1xTMTpro [N-Term]; 1xPhospho [S3(100)]	385	399	STK11IP_S387	1xPhospho	S	387	NA	NA	NA	NA	7	1.55	1	2040.96	15916.4	105633	33733.4	25779.2	9259.88	159432	30600	112897	53517.8	24271.3	48171.7	42605.4	175482	8918.32	40434.3	154751	90526.4	50390.5	18	17	1
Q9P289	Serine/threonine-protein kinase 26	STK26	[R].WKAEGHSDDESDSEGSDSESTSR.[E]	1xTMTpro [K2]; 1xTMTpro [N-Term]; 1xPhospho [S/T]	294	316	STK26_AMB	1xPhospho	Ambiguous	Ambiguous	NA	NA	NA	NA	1	1.22	1	3186.36	0	10927.8	0	78169.5	0	4599.08	0	13077.9	12166.3	0	0	0	5345.31	0	66515.2	0	8998.16	0	8	8	0
Q13188	Serine/threonine-protein kinase 3	STK3	[K].RHEEQQRELEEEEENSDEDELDSHTMVK.[T]	1xTMTpro [K28]; 1xPhospho [S16(100)]	301	328	STK3_S316	1xPhospho	S	316	NA	NA	NA	NA	2	2.65	2	3854.66	14028.7	41396.074062266896	12693.3	11874.4	8757.18	36975.9	13857.2	31792.5	40261.7	15866.3	30775.7	13432.2	74391	16508.1	74542.9	81740.4	57103.6	24763.2	17	16	1
Q9UEW8	STE20/SPS1-related proline-alanine-rich protein kinase	STK39	[R].RVPGSSGHLHK.[T]	1xTMTpro [K11]; 1xTMTpro [N-Term]; 2xPhospho [S5(100); S6(100)]	366	376	STK39_S370-S371	2xPhospho	S	370	S	371	NA	NA	3	1.54	1	1942.99	0	98718.2	0	980.327	10517.7	24687.2	9767.37	88425.5	66844.7	0	23204.4	7784.34	123609	9905.28	12631	66125.8	80829.3	24714.9	15	14	1
P16949	Stathmin	STMN1	[K].RASGQAFELILSPR.[S]	1xTMTpro [N-Term]; 1xPhospho [S3(100)]	14	27	STMN1_S16	1xPhospho	S	16	NA	NA	NA	NA	14	3.26	1	1929.03	58548.4	241107	52896.6	347970	56683.3	104908	63200.1	216681	124078	45581.5	352947	89964.2	220362	30822.7	107530	286342	136737	187444	18	17	1
P16949	Stathmin	STMN1	[R].RKSHEAEVLK.[Q]	2xTMTpro [K2; K10]; 1xTMTpro [N-Term]; 1xPhospho [S3(100)]	61	70	STMN1_S63	1xPhospho	S	63	NA	NA	NA	NA	3	3.26	2	2189.26	106750	300742	138177	199053	195757	287975	229985	488524	251673	64539.7	316859	120167	694091	74189.4	226608	435908	321491	186884	18	17	1
P16949	Stathmin	STMN1	[R].RKSHEAEVLK.[Q]	TMTpro [K]; 1xTMTpro [N-Term]; 1xPhospho [S3(100)]	61	70	STMN1_S63	1xPhospho	S	63	NA	NA	NA	NA	5	3.18	2	1885.06	200171	499211	123867	339802	149419	349567	163615	227132	204094	47964.3	414680	72756.6	436670	80285.7	472558	579035	480392	374133	18	17	1
P16949	Stathmin	STMN1	[K].SHEAEVLK.[Q]	1xTMTpro [K8]; 1xPhospho [S1(100)]	63	70	STMN1_S63	1xPhospho	S	63	NA	NA	NA	NA	7	2.71	0	1296.65	102721	212494	33535.3	119932	77645.9	103743	86424.3	156698	104954	38968.6	167535	64202.1	213306	36622.6	165206	146327	184019	128358	18	17	1
Q8N7X2	Protein STPG3	STPG3	[K].ASVLLLGPEPGMAWDETQPPK.[M]	1xTMTpro [K21]; 1xTMTpro [N-Term]; 1xPhospho [T17(99.2)]	40	60	STPG3_T56	1xPhospho	T	56	NA	NA	NA	NA	1	1.16	0	2924.51	7098.96	17128.1	0	24789.6	10497.2	22816.1	11740.9	14895.4	20789.9	5931.32	52276.9	0	9406.22	0	32488.7	25679.9	8034.72	28501.447364074498	14	14	0
Q5VSL9	Striatin-interacting protein 1	STRIP1	[R].KDSEGYSESPDLEFEYADTDK.[W]	TMTpro [K]; 1xTMTpro [N-Term]; 1xPhospho [S3(98.2)]	57	77	STRIP1_S59	1xPhospho	S	59	NA	NA	NA	NA	4	1.5	1	3113.4	9095.65	28656	9889.1	15692.5	0	35858.9	14151.4	53084.7	51444.2	12004.3	38780.391487198904	17030.8	68772.1	16982.1	12115.9	0	38719.7	9098.01	15	14	1
Q13033	Striatin-3	STRN3	[R].SSGDVLETFNFLENADDSDEDEENDMIEGIPEGK.[D]	1xTMTpro [K34]; 1xPhospho [T/S]	240	273	STRN3_AMB	1xPhospho	Ambiguous	Ambiguous	NA	NA	NA	NA	1	1.32	0	4144.75	7678.08	11118.7	0	11275.3	0	12401.4	0	10388.2	15154.6	0	15281.2	0	17993.1	9395.86	0	0	10463.6	10508.7	11	10	1
Q86Y82	Syntaxin-12	STX12	[R].AGSRLSAEER.[Q]	1xTMTpro [N-Term]; 1xPhospho [S6(100)]	137	146	STX12_S142	1xPhospho	S	142	NA	NA	NA	NA	5	2.33	1	1459.72	135902	56180.1	104541	0	150385	62478.8	108379	91446.3	33923.1	157239	26241.2	201740	71893.5	79126.4	56684.9	44612.7	53782.3	107040	17	16	1
Q16623	Syntaxin-1A	STX1A	[R].TAKDSDDDDDVAVTVDRDR.[F]	1xTMTpro [K3]; 1xTMTpro [N-Term]; 1xPhospho [S5(100)]	10	28	STX1A_S14	1xPhospho	S	14	NA	NA	NA	NA	3	4	2	2796.32	0	84555.8	0	69928.1	0	71934.4	0	609156	385086	0	345558	0	555432	0	96728	216234	176122	50208.2	11	10	1
Q16623	Syntaxin-1A	STX1A	[R].TAKDSDDDDDVAVTVDRDR.[F]	1xTMTpro [K3]; 1xPhospho [S5(100)]; 1xTMTpro [N-Term]	10	28	STX1A_S14	1xPhospho	S	14	NA	NA	NA	NA	15	5.8	2	2492.11	162960	870793	124675	640777	126214	502054	169588	2.11538e+06	2.14585e+06	107594	1.98341e+06	165780	2.30089e+06	162434	1.07157e+06	1.38613e+06	1.13032e+06	614778	18	17	1
Q5T5C0	Syntaxin-binding protein 5	STXBP5	[K].SRQPSGAGLCDISEGTVVPEDR.[C]	1xCarbamidomethyl [C10]; 1xTMTpro [N-Term]; 1xPhospho [S5(99.5)]	688	709	STXBP5_S692	1xPhospho	S	692	NA	NA	NA	NA	2	2.39	1	2714.28	0	82666.9	0	27269.7	10248.5	202854	0	189530	187592	2513.94	132688	22877.2	205041	15602.5	56030.8	78708.3	94946.6	40694.4	15	14	1
Q5T5C0	Syntaxin-binding protein 5	STXBP5	[R].KLSLPTDLKPDLDVK.[D]	TMTpro [K]; 1xPhospho [S3(100)]; 1xTMTpro [N-Term]	757	771	STXBP5_S759	1xPhospho	S	759	NA	NA	NA	NA	10	3.89	1	2674.56	29768.1	744952	0	48195.5	55108.8	511440	29272.7	798356	1.3102e+06	10579.5	999769	24137	1.25434e+06	16052.7	96985.3	643711	738974	307664	17	16	1
Q5T5C0	Syntaxin-binding protein 5	STXBP5	[R].KLSLPTDLKPDLDVK.[D]	TMTpro [K]; 1xTMTpro [N-Term]; 1xPhospho [S3(100)]	757	771	STXBP5_S759	1xPhospho	S	759	NA	NA	NA	NA	22	3.77	1	2370.35	53546.6	1.06512e+06	0	41956.5	19342.2	567187	0	134924	925965	10808	812963	14005.8	685062	4490.88	94644.3	708851	717374	540650	16	15	1
Q9H7L9	Sin3 histone deacetylase corepressor complex component SDS3	SUDS3	[K].RPASPSSPEHLPATPAESPAQR.[F]	1xTMTpro [N-Term]; 2xPhospho [S4(100); S6(99.2)]	231	252	SUDS3_S234-S236	2xPhospho	S	234	S	236	NA	NA	10	5.84	0	2747.29	30420.9	126218	13895	91414.8	27579.1	38895.3	28164.9	107814	86042.4	25736.1	130210	41699.8	103981	21163.2	102519	79841	65428.4	61878.3	18	17	1
Q9H7L9	Sin3 histone deacetylase corepressor complex component SDS3	SUDS3	[K].RPASPSSPEHLPATPAESPAQR.[F]	1xTMTpro [N-Term]; 1xPhospho [S4(100)]	231	252	SUDS3_S234	1xPhospho	S	234	NA	NA	NA	NA	10	4.42	0	2667.32	28546.4	83212.9	22638.1	92809.1	49624	75494.8	42803	186933	115441	44990.3	152853	79443.4	193457	34979.1	79136.2	49207.6	106943	52766	18	17	1
Q8IWZ8	SURP and G-patch domain-containing protein 1	SUGP1	[K].AVQQHQHGYDSDEEVDSELGTWEHQLR.[R]	1xTMTpro [N-Term]; 1xPhospho [S11(100)]	475	501	SUGP1_S485	1xPhospho	S	485	NA	NA	NA	NA	8	7.72	0	3577.59	102478	246622	55410.1	160748	34371.5	188098	62043	194164	261162	70331.7	318001	73294.9	271764	42427.1	211808	215162	254131	188357	18	17	1
P50225	Sulfotransferase 1A1	SULT1A1	[K].DVAVSYYHFYHMAK.[V]	1xTMTpro [K14]; 1xTMTpro [N-Term]; 1xPhospho [S5(100)]	134	147	SULT1A1_S138	1xPhospho	S	138	NA	NA	NA	NA	3	3.09	0	2419.18	39022.8	0	27640.8	0	65411.4	0	30874	11830	0	67414.9	0	13152.1	7508.64	36182	0	0	0	10146.6	10	9	1
Q9UH99	SUN domain-containing protein 2	SUN2	[R].LTRYSQGDDDGSSSSGGSSVAGSQSTLFK.[D]	1xTMTpro [K29]; 1xPhospho [S5(99.3)]	8	36	SUN2_S12	1xPhospho	S	12	NA	NA	NA	NA	7	3.95	1	3265.48	63789.7	109442	15904	39693	86372.7	73363.2	59170.5	126536	74783.2	64084	73143.4	74164.3	143792	39483.4	311329	247609	171270	111567	18	17	1
Q7KZ85	Transcription elongation factor SPT6	SUPT6H	[K].KMSDDEDDDEEEYGKEEHEK.[E]	2xTMTpro [K15; K20]; 1xTMTpro [N-Term]; 1xPhospho [S3(100)]	123	142	SUPT6H_S125	1xPhospho	S	125	NA	NA	NA	NA	8	4.18	2	3449.54	70379.8	205639	115224	198657	142427	284632	160097	437663	438117	147990	473254	147458	555735	101378	164632	228366	426430	160928	18	17	1
Q7KZ85	Transcription elongation factor SPT6	SUPT6H	[K].KMSDDEDDDEEEYGKEEHEK.[E]	TMTpro [K]; 1xTMTpro [N-Term]; 1xPhospho [S3(100)]	123	142	SUPT6H_S125	1xPhospho	S	125	NA	NA	NA	NA	9	4.16	2	3145.33	102304	207171	82495.8	204406	61256.7	193151	63914.9	193488	253601	65065.6	339414	79699.6	308117	86034.6	271652	275929	310651	201076	18	17	1
Q7KZ85	Transcription elongation factor SPT6	SUPT6H	[K].KMSDDEDDDEEEYGKEEHEK.[E]	1xTMTpro [K]; 1xPhospho [S3(100)]; 1xTMTpro [N-Term]	123	142	SUPT6H_S125	1xPhospho	S	125	NA	NA	NA	NA	6	2.34	2	2841.13	20726.9	56684.4	19014.6	71958.4	14323.3	59079	0	55716.8	69853.5	5698.46	80864.5	6081.47	73153.6	6345.65	173442	51866.9	103186	65781.4	17	16	1
O95425	Supervillin	SVIL	[R].QAHDLSPAAESSSTFSFSGR.[D]	1xTMTpro [N-Term]; 1xPhospho [S6(100)]	216	235	SVIL_S221	1xPhospho	S	221	NA	NA	NA	NA	12	5.03	0	2466.13	115178	77413.4	58386.1	60132.5	106212	62587.1	140323	113985	83915.9	80673.6	55270.8	130258	171172	60532.9	93301	121082	159406	130690	18	17	1
O95425	Supervillin	SVIL	[R].DSSFTEVPRSPK.[H]	1xTMTpro [N-Term]; 1xPhospho [S10(100)]; 1xTMTpro [K12]	236	247	SVIL_S245	1xPhospho	S	245	NA	NA	NA	NA	8	3.25	1	1733.84	50069	27793	34393.6	33542.6	45437	23148	46411	39406.5	21648.6	31131.7	14323.7	45645.1	53962.3	26067.4	26507.1	26091.9	53094.9	40699.8	18	17	1
Q96A49	Synapse-associated protein 1	SYAP1	[K].TQEDEEEISTSPGVSEFVSDAFDACNLNQEDLRK.[E]	1xCarbamidomethyl [C25]; 1xTMTpro [K34]; 1xTMTpro [N-Term]; 1xPhospho [T/S]	259	292	SYAP1_AMB	1xPhospho	Ambiguous	Ambiguous	NA	NA	NA	NA	2	5.62	1	4548.09	16839.6	37069.2	14473	7756.53	34758.9	28011.4	49119.6	65230.4	45613	42042.2	53890.6	47374.6	88491.4	18753.4	25535	0	38038.1	22941.5	17	16	1
Q96A49	Synapse-associated protein 1	SYAP1	[K].TQEDEEEISTSPGVSEFVSDAFDACNLNQEDLRK.[E]	1xCarbamidomethyl [C25]; 1xTMTpro [K34]; 1xPhospho [T/S]; 1xTMTpro [N-Term]	259	292	SYAP1_AMB	1xPhospho	Ambiguous	Ambiguous	NA	NA	NA	NA	7	5.96	1	4243.88	316901	229356	124611	109248	251753	166579	373816	307135	314617	304320	342773	409167	384307	99529.6	52069.5	67119	230252	314909	18	17	1
Q92797	Symplekin	SYMPK	[K].EERSPQTLAPVGEDAMK.[T]	1xTMTpro [K17]; 1xTMTpro [N-Term]; 1xPhospho [S4(99.5)]	1240	1256	SYMPK_S1243	1xPhospho	S	1243	NA	NA	NA	NA	2	2.15	1	2546.28	14446.1	37473.8	14564	8039.79	12124.7	23990.8	19830.8	37731.6	64313.9	17615	48592.4	25813.9	76201.6	4385.51	6976.11	16889.4	36505.8	16753.1	18	17	1
P17600	Synapsin-1	SYN1	[R].QRDASPGR.[G]	1xTMTpro [N-Term]; 1xPhospho [S5(100)]	423	430	SYN1_S427	1xPhospho	S	427	NA	NA	NA	NA	1	1.92	1	1270.62	0	62171.1	0	56978	0	34158.9	5227.42	99621.2	120067	0	156170	0	190185	0	25431.6	72945.5	98482.9	33373.9	12	11	1
P17600	Synapsin-1	SYN1	[R].DASPGRGSHGQTPSPGALPLGR.[Q]	1xTMTpro [N-Term]; 1xPhospho [S3(99.2)]	425	446	SYN1_S427	1xPhospho	S	427	NA	NA	NA	NA	12	5.22	1	2499.24	8505.18	233972	13440.9	244952	46802.1	133599	14668.6	321226	399960	19186.2	579488	16534	559899	27807.1	188245	323839	359210	195280	18	17	1
Q8NF91	Nesprin-1	SYNE1	[R].SKTPTGPELDTSYK.[G]	2xTMTpro [K2; K14]; 1xPhospho [T3(99.2)]	8358	8371	SYNE1_T8360	1xPhospho	T	8360	NA	NA	NA	NA	13	1.74	1	2212.14	49534.1	120597	47748.1	31829.5	88008.1	77508.5	85005	191107	138521	46148.2	75609.9	63241.5	233400	60662	192720	115042	249380	106740	18	17	1
Q8WXH0	Nesprin-2	SYNE2	[K].SISDGHSWHVPDSPSCPEHHYK.[Q]	1xCarbamidomethyl [C16]; 1xTMTpro [K22]; 1xTMTpro [N-Term]; 1xPhospho [S/Y]	6447	6468	SYNE2_AMB	1xPhospho	Ambiguous	Ambiguous	NA	NA	NA	NA	2	1.65	0	3247.49	17449.8	11491.5	8393.62	0	11910	16069	9740.96	6572.93	13660.8	13821.4	0	6307.07	21377	0	0	17428.8	30995.3	10754.1	14	13	1
Q8N3V7	Synaptopodin	SYNPO	[R].DRASPAAAEEVVPEWASCLK.[S]	1xCarbamidomethyl [C18]; 1xTMTpro [K20]; 1xTMTpro [N-Term]; 1xPhospho [S4(100)]	682	701	SYNPO_S685	1xPhospho	S	685	NA	NA	NA	NA	7	4.12	1	2874.44	35274.1	92833	49662.6	63418.9	20738.1	54617.3	33419.5	66742.6	119730	54829.6	6215.52	62421.5	62954.1	23534	93801.8	111829	120167	57106.2	18	17	1
Q8N3V7	Synaptopodin	SYNPO	[R].DRASPAAAEEVVPEWASCLK.[S]	1xCarbamidomethyl [C18]; 1xTMTpro [N-Term]; 1xPhospho [S4(100)]; 1xTMTpro [K20]	682	701	SYNPO_S685	1xPhospho	S	685	NA	NA	NA	NA	15	4.97	1	2570.23	83964.7	281843	114975	207312	38756.2	128680	50747	123524	180705	74400.6	57694.1	46461	117575	61884	525472	313217	279475	181944	18	17	1
Q9UMS6	Synaptopodin-2	SYNPO2	[K].SKSPDPDPNLSHDR.[I]	1xTMTpro [K2]; 1xTMTpro [N-Term]; 1xPhospho [S3(100)]	224	237	SYNPO2_S226	1xPhospho	S	226	NA	NA	NA	NA	5	3.34	1	2253.12	21109.3	72508.1	30496	50785.4	92830.6	56619.8	71990.5	106136	85411.4	34238.6	45969.7	58134.3	218216	26831.7	144246	143451	128349	85406	18	17	1
Q9UMS6	Synaptopodin-2	SYNPO2	[K].SKSPDPDPNLSHDR.[I]	1xTMTpro [N-Term]; 1xPhospho [S3(100)]; 1xTMTpro [K2]	224	237	SYNPO2_S226	1xPhospho	S	226	NA	NA	NA	NA	15	3.4	1	1948.91	56214.8	112187	48207.8	120840	92574.8	90799.3	87978.8	138026	133499	38106.4	71354	65613.4	244477	45341	419047	226361	249437	204861	18	17	1
Q9BSW7	Synaptotagmin-17	SYT17	[R].RISSLESR.[R]	1xTMTpro [N-Term]; 1xPhospho [S3(100)]	108	115	SYT17_S110	1xPhospho	S	110	NA	NA	NA	NA	2	1.78	1	1331.7	0	177243	0	5208.1	10339.7	72338.4	0	196921	76313.5	0	7140.16	0	362035	0	0	44982.8	137702	30790.4	11	10	1
Q7Z422	SUZ domain-containing protein 1	SZRD1	[K].SKSPPKVPIVIQDDSLPAGPPPQIR.[I]	2xTMTpro [K2; K6]; 1xPhospho [S3(99.4)]	37	61	SZRD1_S39	1xPhospho	S	39	NA	NA	NA	NA	9	4.55	2	3324.86	15324.3	21119.2	0	30135.1	0	19841.2	0	9714.18	15574.1	16512.8	28093.8	17185.3	33330.2	20755.5	18097.9	14058.1	31541.6	20637.1	15	14	1
Q8N5C8	TGF-beta-activated kinase 1 and MAP3K7-binding protein 3	TAB3	[R].TLVHSSSDGHIDPQHAAGK.[Q]	1xTMTpro [K19]; 1xPhospho [S/T]	97	115	TAB3_AMB	1xPhospho	Ambiguous	Ambiguous	NA	NA	NA	NA	5	1.95	0	2341.13	29022	26274.5	13542.6	9792.87	0	9029.23	0	17878.2	8510.15	5640.38	29313.1	0	25101.2	19022.4	19674.1	8515.38	14035.5	0	14	14	0
O95359	Transforming acidic coiled-coil-containing protein 2	TACC2	[R].RKSTDSVPISK.[S]	1xTMTpro [K11]; 1xPhospho [S/T]	2070	2080	TACC2_AMB	1xPhospho	Ambiguous	Ambiguous	NA	NA	NA	NA	3	1.47	2	1601.86	33042	85980.9	28856.6	72843.3	17352.4	75821.6	20863.7	38817.9	93725.2	19631.2	122793	11251.3	136944	26306.7	37856.7	103526	119434	69361	18	17	1
Q16514	Transcription initiation factor TFIID subunit 12	TAF12	[K].IPGTPGAGGRLSPENNQVLTK.[K]	1xTMTpro [K21]; 1xPhospho [S12(99.3)]	40	60	TAF12_S51	1xPhospho	S	51	NA	NA	NA	NA	4	1.44	1	2490.3	25978.2	0	10171.5	40339.3	20316.5	0	26491.8	0	0	13297.7	31333.3	14460.8	0	25311.1	48249.6	0	0	15868.5	11	10	1
Q9UI15	Transgelin-3	TAGLN3	[R].RGFSEEQLR.[Q]	1xTMTpro [N-Term]; 1xPhospho [S4(100)]	160	168	TAGLN3_S163	1xPhospho	S	163	NA	NA	NA	NA	3	3.12	1	1505.74	28867.2	266005	0	20682.9	25992.8	184116	9374.2	162000	297424	5929.7	311494	18046.7	482387	0	24123.8	68502.2	290792.09633867303	88138.6	15	14	1
Q9UK61	Protein TASOR	TASOR	[R].SSHSLDYDK.[D]	1xTMTpro [K9]; 1xTMTpro [N-Term]; 1xPhospho [S4(100)]	670	678	TASOR_S673	1xPhospho	S	673	NA	NA	NA	NA	3	2.13	0	1739.85	38786.4	150643	0	7322.6	37144.8	154605	23013.1	225733	67113.3	14731.6	155554	19628.8	283353	2255.7	66485.8	184160	183580	69595.7	17	16	1
Q9UK61	Protein TASOR	TASOR	[R].SSHSLDYDK.[D]	1xTMTpro [N-Term]; 1xPhospho [S4(100)]	670	678	TASOR_S673	1xPhospho	S	673	NA	NA	NA	NA	1	2.01	0	1435.64	11819.2	30388.9	0	4185.7	0	22719.8	0	0	13046.7	0	24568.7	0	24615.1	0	9785.96	19854.3	31522.1	7399.48	11	10	1
P17735	Tyrosine aminotransferase	TAT	[R].IQEFCEQHYHCAEGSQEECDK.[-]	3xCarbamidomethyl [C5; C11; C19]; 1xTMTpro [K21]; 1xPhospho [S15(100)]; 1xTMTpro [N-Term]	434	454	TAT_S448	1xPhospho	S	448	NA	NA	NA	NA	16	5.43	0	3068.22	76076.7	55272.7	285298	32716.9	788102	93140	797308	185277	56014.3	269226	77778.8	434443	153444	236266	182839	94206	94228.1	203318	18	17	1
P17735	Tyrosine aminotransferase	TAT	[R].IQEFCEQHYHCAEGSQEECDK.[-]	3xCarbamidomethyl [C5; C11; C19]; 1xTMTpro [K21]; 1xTMTpro [N-Term]; 1xPhospho [S15(100)]	434	454	TAT_S448	1xPhospho	S	448	NA	NA	NA	NA	9	4.56	0	3372.43	63410.3	22406.5	294537	8807.46	1.19798e+06	63142.6	1.3581e+06	139779	14973.7	592145	0	756398	33404.4	287871	25720.6	17906.3	38450.7	135377	17	16	1
Q86TI0	TBC1 domain family member 1	TBC1D1	[R].SSGFFSSFEESDIENHLISGHNIVQPTDIEENR.[T]	1xTMTpro [N-Term]; 1xPhospho [S/T]	257	289	TBC1D1_AMB	1xPhospho	Ambiguous	Ambiguous	NA	NA	NA	NA	4	2.05	0	4118.89	0	9858.52	0	0	0	14702.6	0	0	51584.8	0	35456.4	0	0	0	0	0	19838.3	0	5	5	0
Q86TI0	TBC1 domain family member 1	TBC1D1	[K].ANHLGDSGGTPVK.[T]	1xTMTpro [K13]; 1xTMTpro [N-Term]; 1xPhospho [T10(99.4)]	643	655	TBC1D1_T652	1xPhospho	T	652	NA	NA	NA	NA	1	1.99	0	1941.01	11688.6	51566.7	6573.57	11589.5	11674.3	42429.3	0	54252.5	41158	8565.33	17641.2	7650.26	65378	12534.9	17551.357855982402	31465.6	33782.9	14301.5	16	15	1
Q4KMP7	TBC1 domain family member 10B	TBC1D10B	[R].ALAAGADSPKTEEARPSPAPGPGTPTGTPTR.[T]	1xTMTpro [N-Term]; 1xPhospho [S8(100)]	125	155	TBC1D10B_S132	1xPhospho	S	132	NA	NA	NA	NA	2	2.23	1	3342.67	20503.3	34235.6	7892.22	51586.5	12038.3	29756.8	0	17373.8	31020.5	0	66399.1	11314.6	20506.8	15609	76975	68012.9	29993.5	32266.3	16	15	1
Q8WUA7	TBC1 domain family member 22A	TBC1D22A	[K].SVSESHTSCPAESASDAAPLQR.[S]	1xCarbamidomethyl [C9]; 1xTMTpro [N-Term]; 1xPhospho [S1(98)]	143	164	TBC1D22A_S143	1xPhospho	S	143	NA	NA	NA	NA	2	2.46	0	2671.2	23184	46571.7	41884	38002.1	8332.43	40547.4	8929.62	51972.6	47341.7	23729.3	48715.5	14025.3	53685.2	27590.5	29605.1	18746.5	47493.9	25655.1	18	17	1
Q9ULP9	TBC1 domain family member 24	TBC1D24	[K].HPELTKPPPLMAAEPTAPLSHSASSDPADRLSPFLAAR.[H]	1xTMTpro [K6]; 1xTMTpro [N-Term]; 1xPhospho [S32(100)]	449	486	TBC1D24_S480	1xPhospho	S	480	NA	NA	NA	NA	7	6.78	1	4664.42	172304	363978.47805405903	40771.5	268768	52348.8	212967	42178.2	272401	397734	151899	342317	155681	279325	91344.6	229733	296745	361908	173269	17	16	1
Q9ULP9	TBC1 domain family member 24	TBC1D24	[K].HPELTKPPPLMAAEPTAPLSHSASSDPADRLSPFLAAR.[H]	1xTMTpro [K6]; 1xPhospho [S32(100)]; 1xTMTpro [N-Term]	449	486	TBC1D24_S480	1xPhospho	S	480	NA	NA	NA	NA	17	7	1	4360.21	597266	1.15078e+06	191031	900937	89868.8	580311	136230	635854	928287	209541	1.00028e+06	261998	730715	261394	1.14599e+06	996677	1.06097e+06	654078	18	17	1
O60343	TBC1 domain family member 4	TBC1D4	[R].HASAPSHVQPSDSEK.[N]	1xTMTpro [K15]; 1xTMTpro [N-Term]; 1xPhospho [S3(100)]	339	353	TBC1D4_S341	1xPhospho	S	341	NA	NA	NA	NA	4	2.35	0	2265.12	9387.58	39150	0	12363.4	110369	59831	45098.9	158068	126906	39209	4235.31	68593.2	151269	8089.94	10673.1	0	124927	41918.2	16	15	1
P23193	Transcription elongation factor A protein 1	TCEA1	[K].EPAITSQNSPEAREESTSSGNVSNR.[K]	1xTMTpro [N-Term]; 1xPhospho [S9(100)]	92	116	TCEA1_S100	1xPhospho	S	100	NA	NA	NA	NA	2	3.43	1	3031.39	11790.3	30960.2	8458.5	28077.2	7169.04	27394.7	22971	74594.1	34930.7	0	59132.2	26571.6	64837.9	0	85204	60556.9	74992.1	47138.6	16	15	1
P23193	Transcription elongation factor A protein 1	TCEA1	[K].KKEPAITSQNSPEAR.[E]	TMTpro [K]; 1xPhospho [S11(100)]; 1xTMTpro [N-Term]	90	104	TCEA1_S100	1xPhospho	S	100	NA	NA	NA	NA	19	4.15	2	2344.25	542135	1.04927e+06	233970	567393	237513	1.29426e+06	208120	751890	1.27936e+06	212208	1.63427e+06	305742	1.18633e+06	230817	3.0698e+06	1.95813e+06	1.60641e+06	1.00279e+06	18	17	1
P23193	Transcription elongation factor A protein 1	TCEA1	[K].KKEPAITSQNSPEAR.[E]	1xTMTpro [N-Term]; 1xPhospho [S11(100)]; 1xTMTpro [K2]	90	104	TCEA1_S100	1xPhospho	S	100	NA	NA	NA	NA	15	3.57	2	2040.04	155345	296250	28575.1	100539	44788.8	356641	9585.83	134987	205168	8885.47	359375	33945.7	220426	26391.2	888129	598351	463280	277894	18	17	1
O75764	Transcription elongation factor A protein 3	TCEA3	[K].TRRDSVDSK.[S]	1xTMTpro [K9]; 1xPhospho [S5(100)]; 1xTMTpro [N-Term]	126	134	TCEA3_S130	1xPhospho	S	130	NA	NA	NA	NA	6	1.89	2	1447.72	372786	151278	154406	23207.4	304597	48239.9	486053	342765	166598	419817	444972	292241	121895	152310	39788.7	0	111596	143366	17	16	1
O75764	Transcription elongation factor A protein 3	TCEA3	[K].GLECSDWKPEAGLSPPRK.[K]	1xCarbamidomethyl [C4]; 1xTMTpro [K]; 1xTMTpro [N-Term]; 1xPhospho [S14(100)]	102	119	TCEA3_S115	1xPhospho	S	115	NA	NA	NA	NA	11	3.15	1	2715.38	869021	251630	114579	25971.2	219561	108047	273830	170910	425490	375294	711898	363779	95539.3	313194	68789.8	24627.3	202487	322764	18	17	1
O75764	Transcription elongation factor A protein 3	TCEA3	[K].GLECSDWKPEAGLSPPRK.[K]	1xCarbamidomethyl [C4]; 2xTMTpro [K8; K18]; 1xTMTpro [N-Term]; 1xPhospho [S14(100)]	102	119	TCEA3_S115	1xPhospho	S	115	NA	NA	NA	NA	7	3.11	1	3019.59	1.23811e+06	449219	450783	49601.1	833087	232165	992781	1.46e+06	1.45136e+06	2.48362e+06	2.18048e+06	1.9422e+06	398461	960618	118204	50534.8	564559	635826	18	17	1
Q15170	Transcription elongation factor A protein-like 1	TCEAL1	[K].TDEERPPVEHSPEK.[Q]	1xTMTpro [K14]; 1xPhospho [S11(100)]; 1xTMTpro [N-Term]	18	31	TCEAL1_S28	1xPhospho	S	28	NA	NA	NA	NA	10	2.81	0	2033.95	47303.1	225758	87568	377406	124657	232128	126372	252481	211660	75516.2	300169	76080.4	287489	62792.2	160714	127381	251852	165639	18	17	1
Q9H3H9	Transcription elongation factor A protein-like 2	TCEAL2	[R].AEGEGEPDSEREPESEGEPESETR.[A]	1xTMTpro [N-Term]; 1xPhospho [S/T]	100	123	TCEAL2_AMB	1xPhospho	Ambiguous	Ambiguous	NA	NA	NA	NA	3	3.25	1	3016.25	0	37418.6	0	49822	0	62106.2	0	35028.5	76467.5	0	64114.9	0	17385.7	0	14844.4	0	81370.2	24774.1	10	9	1
Q9H3H9	Transcription elongation factor A protein-like 2	TCEAL2	[R].GGRAEGEGEPDSEREPESEGEPESETR.[A]	1xTMTpro [N-Term]; 1xPhospho [S12(99.3)]	97	123	TCEAL2_S108	1xPhospho	S	108	NA	NA	NA	NA	4	2.18	2	3286.39	0	78051.3	0	54043.1	0	35908	0	141758	191806	0	212902	6397.68	51450	0	43750.2	20704.1	131356	45362.2	12	11	1
Q969E4	Transcription elongation factor A protein-like 3	TCEAL3	[K].REDEGEPGDEGQLEDEGSQEK.[Q]	1xTMTpro [K21]; 1xTMTpro [N-Term]; 1xPhospho [S18(100)]	48	68	TCEAL3_S65	1xPhospho	S	65	NA	NA	NA	NA	8	3.62	1	3021.35	0	147159	8700.37	634618	0	254139	0	213140	290001	0	112412	0	345935	5086.16	88680.7	66815.1	362641	114521	13	12	1
Q969E4	Transcription elongation factor A protein-like 3	TCEAL3	[K].REDEGEPGDEGQLEDEGSQEK.[Q]	1xTMTpro [N-Term]; 1xPhospho [S18(100)]; 1xTMTpro [K21]	48	68	TCEAL3_S65	1xPhospho	S	65	NA	NA	NA	NA	22	5.47	1	2717.14	0	472368	14823.4	1.67156e+06	11725.8	630834	6199.51	206456	526179	6390.46	238793	0	516960	12168.7	203898	183426	755066	408966	16	15	1
Q969E4	Transcription elongation factor A protein-like 3	TCEAL3	[K].NEGNLENEGKPEDEVEPDDEGKSDEEEKPDVEGK.[T]	TMTpro [K]; 1xTMTpro [N-Term]; 1xPhospho [S23(100)]	8	41	TCEAL3_S30	1xPhospho	S	30	NA	NA	NA	NA	19	4.09	1	4778.21	11132.4	872082	9032.15	2.08948e+06	30126	986041	20245.8	1.97837e+06	1.51418e+06	26714.6	1.85531e+06	74107.9	2.56531e+06	46017.6	684526	1.13436e+06	1.59447e+06	585664	18	17	1
Q969E4	Transcription elongation factor A protein-like 3	TCEAL3	[K].NEGNLENEGKPEDEVEPDDEGKSDEEEKPDVEGK.[T]	TMTpro [K]; 1xPhospho [S23(100)]; 1xTMTpro [N-Term]	8	41	TCEAL3_S30	1xPhospho	S	30	NA	NA	NA	NA	39	4.75	1	4474.01	80944.4	2.14909e+06	111555	5.50889e+06	46565.6	2.23872e+06	44384.2	2.09258e+06	2.86795e+06	19700.1	3.92466e+06	99921.8	3.28834e+06	87945.2	2.25471e+06	2.13446e+06	3.56132e+06	1.94396e+06	18	17	1
Q969E4	Transcription elongation factor A protein-like 3	TCEAL3	[K].NEGNLENEGKPEDEVEPDDEGKSDEEEKPDVEGK.[T]	1xTMTpro [K]; 1xPhospho [S23(100)]; 1xTMTpro [N-Term]	8	41	TCEAL3_S30	1xPhospho	S	30	NA	NA	NA	NA	38	4.91	1	4169.8	52945.6	1.60963e+06	48311	3.34658e+06	60755.6	1.47243e+06	26859	1.12676e+06	1.729e+06	25598.8	2.20033e+06	54200.6	1.51948e+06	107720	2.02433e+06	1.39572e+06	1.98943e+06	1.37748e+06	18	17	1
Q969E4	Transcription elongation factor A protein-like 3	TCEAL3	[K].TECEGKREDEGEPGDEGQLEDEGSQEK.[Q]	1xCarbamidomethyl [C3]; TMTpro [K]; 1xPhospho [S24(100)]; 1xTMTpro [N-Term]	42	68	TCEAL3_S65	1xPhospho	S	65	NA	NA	NA	NA	15	4.58	2	3725.63	0	661009	0	2.52242e+06	0	878775	0	701007	1.20444e+06	3052.13	452600	0	1.48345e+06	11833.9	368440	169796	1.26547e+06	534509	13	12	1
Q969E4	Transcription elongation factor A protein-like 3	TCEAL3	[K].TECEGKREDEGEPGDEGQLEDEGSQEK.[Q]	1xCarbamidomethyl [C3]; 1xTMTpro [K]; 1xPhospho [S24(100)]; 1xTMTpro [N-Term]	42	68	TCEAL3_S65	1xPhospho	S	65	NA	NA	NA	NA	27	4.41	2	3421.42	0	736783	9835.91	2.87686e+06	0	904960	0	338091	996040	11232.7	425415	5890.19	861304	14176.6	737392	197894	1.3161e+06	774022	15	14	1
Q96EI5	Transcription elongation factor A protein-like 4	TCEAL4	[R].EGKPEIEGKPESEGEPGSETR.[A]	1xTMTpro [K3]; 1xTMTpro [N-Term]; 1xPhospho [S12(100)]	91	111	TCEAL4_S102	1xPhospho	S	102	NA	NA	NA	NA	6	3.35	0	2930.43	20176.3	15851.1	15985.6	47663.1	18448.5	33750.3	18982.9	50920.2	26668.7	12714.3	39517.8	32806.6	48453.4	16957.2	40371.4	12507.8	44951.6	29608.1	18	17	1
Q96EI5	Transcription elongation factor A protein-like 4	TCEAL4	[R].EGKPEIEGKPESEGEPGSETR.[A]	1xTMTpro [K3]; 1xPhospho [S12(100)]; 1xTMTpro [N-Term]	91	111	TCEAL4_S102	1xPhospho	S	102	NA	NA	NA	NA	6	1.83	0	2626.22	34272.1	74847.8	54601	151453	34837.4	107951	26722.3	188752	137514	55954.4	184477	73549.3	232839	43199.8	142117	113016	118355	104023	18	17	1
Q5H9L2	Transcription elongation factor A protein-like 5	TCEAL5	[R].NLESEGKPEDEGSTEDEGKSDEEEKPDMEGK.[T]	TMTpro [K]; 1xPhospho [S20(97.6)]; 1xTMTpro [N-Term]	17	47	TCEAL5_S36	1xPhospho	S	36	NA	NA	NA	NA	9	2.7	1	4417.02	21810.2	466923	11516.5	641263	13112.9	807132	11534.2	680846	883021	19789.7	905555	36530.5	1.15781e+06	30746.9	247910	382425	598737	243703	18	17	1
Q5H9L2	Transcription elongation factor A protein-like 5	TCEAL5	[R].NLESEGKPEDEGSTEDEGKSDEEEKPDMEGK.[T]	TMTpro [K]; 2xPhospho [S20(100); S/T]; 1xTMTpro [N-Term]	17	47	TCEAL5_S36-AMB	2xPhospho	S	36	Ambiguous	Ambiguous	NA	NA	9	2.04	1	4192.78	11058.9	499176	0	1.05521e+06	4473.69	800873	0	401049	559967	2258.37	832895	5482.06	751098	3022.12	444866	252567	660468	309229	16	15	1
Q5H9L2	Transcription elongation factor A protein-like 5	TCEAL5	[R].NLESEGKPEDEGSTEDEGKSDEEEKPDMEGK.[T]	TMTpro [K]; 1xTMTpro [N-Term]; 1xPhospho [S20(100)]	17	47	TCEAL5_S36	1xPhospho	S	36	NA	NA	NA	NA	12	3.5	1	4112.81	6457.73	551724	0	822321	5078.96	838863	0	373993	809324	0	931091	4559.54	788333	7543.42	423403	418284	641360	266404	15	14	1
Q5H9L2	Transcription elongation factor A protein-like 5	TCEAL5	[R].NLESEGKPEDEGSTEDEGKSDEEEKPDMEGK.[T]	1xTMTpro [K31]; 3xPhospho [S13(98.5); T14(98.5); S20(100)]	17	47	TCEAL5_S29-T30-S36	3xPhospho	S	29	T	30	S	36	4	2.39	1	3968.54	0	149614	0	137334	0	116706	0	75253.4	101783	0	143990	0	105055	0	82145.6	44390.2	143789	59426.2	11	10	1
Q5H9L2	Transcription elongation factor A protein-like 5	TCEAL5	[R].NLESEGKPEDEGSTEDEGKSDEEEKPDMEGK.[T]	1xTMTpro [K31]; 2xPhospho [S4(97); S20(97)]	17	47	TCEAL5_S20-S36	2xPhospho	S	20	S	36	NA	NA	8	2.77	1	3888.57	0	157520	0	283617	0	200778	0	62788.4	133747	0	189354	5940.64	131598	0	173598	37768	130104	65638.8	12	11	1
Q5H9L2	Transcription elongation factor A protein-like 5	TCEAL5	[R].NLESEGKPEDEGSTEDEGKSDEEEKPDMEGK.[T]	1xTMTpro [K]; 1xPhospho [S20(100)]	17	47	TCEAL5_S36	1xPhospho	S	36	NA	NA	NA	NA	5	2.09	1	3808.61	11502.4	219752	0	229633	0	228813	0	59083.6	165674	8485.23	193913	13367.3	95845.6	0	232416	118381	140347	125611	14	13	1
Q5H9L2	Transcription elongation factor A protein-like 5	TCEAL5	[K].TDRGTDDSPKDSQEDLQER.[H]	1xTMTpro [K10]; 1xTMTpro [N-Term]; 1xPhospho [S8(100)]	120	138	TCEAL5_S127	1xPhospho	S	127	NA	NA	NA	NA	1	1.72	2	2880.35	0	63525.2	0	93370	0	55163.7	0	79347.4	103553	4242.83	103301	0	193205	0	21561.8	29653.3	97882.7	35465.1	12	11	1
Q5H9L2	Transcription elongation factor A protein-like 5	TCEAL5	[K].TDRGTDDSPKDSQEDLQER.[H]	1xTMTpro [N-Term]; 1xPhospho [S8(100)]; 1xTMTpro [K10]	120	138	TCEAL5_S127	1xPhospho	S	127	NA	NA	NA	NA	18	4.33	2	2576.14	0	257604	0	356694	0	185791	0	210804	256452	0	286322	0	366586	6188.77	97909	155348	323841	110942	12	11	1
Q5H9L2	Transcription elongation factor A protein-like 5	TCEAL5	[R].HLSSEEMMR.[E]	1xTMTpro [N-Term]; 1xPhospho [S3(100)]	139	147	TCEAL5_S141	1xPhospho	S	141	NA	NA	NA	NA	3	3.01	0	1503.67	9518.46	236363	7171.28	258915	0	183604	0	89445.2	111240	0	204327	13018	146577	0	207840	234392	394551	86081.8	14	13	1
Q5H9L2	Transcription elongation factor A protein-like 5	TCEAL5	[R].GTDDSPKDSQEDLQER.[H]	1xTMTpro [K7]; 1xTMTpro [N-Term]; 1xPhospho [S5(100)]	123	138	TCEAL5_S127	1xPhospho	S	127	NA	NA	NA	NA	7	3.79	1	2508.17	5159.64	507255	15533.8	913600	0	538842	0	600944	668584	0	656857	0	973230	0	508893	449920	805726	324761	13	12	1
Q5H9L2	Transcription elongation factor A protein-like 5	TCEAL5	[R].GTDDSPKDSQEDLQER.[H]	1xTMTpro [N-Term]; 1xPhospho [S5(100)]; 1xTMTpro [K7]	123	138	TCEAL5_S127	1xPhospho	S	127	NA	NA	NA	NA	33	5.19	1	2203.97	6873.33	408159	9028.05	529810	0	383468	9006.04	197927	387176	11439.8	365852	6900.77	428942	14717	185399	202767	486544	268699	17	16	1
Q6IPX3	Transcription elongation factor A protein-like 6	TCEAL6	[K].NEGNLENEGKPEDEVEPDDEGKSDEEEKPDAEGK.[T]	2xTMTpro [K28; K34]; 1xPhospho [S23(100)]	8	41	TCEAL6_S30	1xPhospho	S	30	NA	NA	NA	NA	6	3.48	1	4445.98	14536.9	1.03705e+06	0	274072	7833.94	78322.9	0	90285.2	440001	5496.77	73077.9	0	248935	11726.1	350973	446878	1.22079e+06	147105	15	14	1
Q6IPX3	Transcription elongation factor A protein-like 6	TCEAL6	[K].NEGNLENEGKPEDEVEPDDEGKSDEEEKPDAEGK.[T]	1xTMTpro [K34]; 1xPhospho [S23(100)]	8	41	TCEAL6_S30	1xPhospho	S	30	NA	NA	NA	NA	3	2.38	1	4141.77	0	263303	0	106910	0	30993.6	0	62222.4	82828.8	4593.74	51994.4	0	69203.4	4761.07	195493	184152	265890	62421	13	12	1
Q13428	Treacle protein	TCOF1	[K].RKLSGDQPAAR.[T]	1xTMTpro [K2]; 1xTMTpro [N-Term]; 1xPhospho [S4(100)]	1347	1357	TCOF1_S1350	1xPhospho	S	1350	NA	NA	NA	NA	2	2.85	2	1887.05	50895.7	162127	69895.4	148049	105517	113665	77705.6	351791	265481	67451.4	389081	130115	383067	31720.5	162592	284053	209627	134621	18	17	1
Q13428	Treacle protein	TCOF1	[K].TSQVGAASAPAKESPRK.[G]	TMTpro [K]; 1xTMTpro [N-Term]; 1xPhospho [S14(100)]	368	384	TCOF1_S381	1xPhospho	S	381	NA	NA	NA	NA	9	2.73	2	2373.28	37479.5	178914	53662.002709068896	525830	28694.2	215156	26166.5	324154	347328	41952.7	370245	68640	461584	44329.1	343026	228641	255251	206796	17	16	1
Q13428	Treacle protein	TCOF1	[K].TSQVGAASAPAKESPRK.[G]	1xTMTpro [K]; 1xPhospho [S14(100)]	368	384	TCOF1_S381	1xPhospho	S	381	NA	NA	NA	NA	7	3.8	2	2069.07	38986.8	133500	35472.5	215694	7017.98	122143	17207.2	130581	149405	8004.52	258774	30645.5	232622	15008	234164	272109	299154	152035	18	17	1
Q13428	Treacle protein	TCOF1	[K].ASSVSTKESPARK.[A]	TMTpro [K]; 1xTMTpro [N-Term]; 1xPhospho [S9(99)]	225	237	TCOF1_S233	1xPhospho	S	233	NA	NA	NA	NA	5	2.79	2	2036.1	101303	321610	138540	613123	67304.9	344193	45694.5	205263	427154	45547.1	604773	75044.3	402381	86177	405572	603456	457124	360099	18	17	1
Q13428	Treacle protein	TCOF1	[R].KLSGDQPAAR.[T]	1xTMTpro [K1]; 1xPhospho [S3(100)]; 1xTMTpro [N-Term]	1348	1357	TCOF1_S1350	1xPhospho	S	1350	NA	NA	NA	NA	9	3.68	1	1426.74	81725.9	196934	40322.9	195448	22000.1	130262	35604.4	68484.6	141884	8178	312514	20857.7	101658	21407.6	267103	204247	193333	211558	18	17	1
Q8IWB9	Testis-expressed protein 2	TEX2	[K].SPILSSSASTSTLSSAKPFMSLVKSLSTEVEPK.[E]	1xOxidation [M20]; 1xTMTpro [K24]; 1xPhospho [S/T]	170	202	TEX2_AMB	1xPhospho	Ambiguous	Ambiguous	NA	NA	NA	NA	1	4.1	1	3796.95	66869.1	183462	76183.5	519185	64960.9	184390	77052.5	327951	480324	25042.4	359323	88951.3	308600	83529.1	195220	369839	94596.8	158596	18	17	1
Q9UBB9	Tuftelin-interacting protein 11	TFIP11	[K].EEATYGVWAERDSDDERPSFGGK.[R]	1xTMTpro [K23]; 1xPhospho [S13(100)]; 1xTMTpro [N-Term]	47	69	TFIP11_S59	1xPhospho	S	59	NA	NA	NA	NA	9	2.89	1	2985.32	39862.7	150922	24974.4	73773.4	14658.4	82909.4	983.689	42777.5	154206	27564.1	195422	24682.6	70550.8	35696.4	114581	121535	131540	106188	18	17	1
Q9UBB9	Tuftelin-interacting protein 11	TFIP11	[K].GAAEEAELEDSDDEEKPVK.[Q]	1xTMTpro [K19]; 1xTMTpro [N-Term]; 1xPhospho [S11(100)]	88	106	TFIP11_S98	1xPhospho	S	98	NA	NA	NA	NA	3	2.95	0	2749.29	30344.8	73471.1	24014.1	37542.7	31497.5	49256	66023.5	42171.3	76306.5	29028.4	101435	27884.2	78756.6	19535.9	36880.5	64072.7	82682.4	56628.2	18	17	1
Q9UP52	Transferrin receptor protein 2	TFR2	[R].TFSSMVSNGFRPR.[R]	1xTMTpro [N-Term]; 1xPhospho [T/S]	456	468	TFR2_AMB	1xPhospho	Ambiguous	Ambiguous	NA	NA	NA	NA	1	1.79	0	1869.9	14417.6	69657.4	0	41436.6	10135.6	65419.6	0	28678.1	74888.6	0	103897	19188.6	67554.2	0	33491	93450.3	110995	25272.9	14	13	1
O43294	Transforming growth factor beta-1-induced transcript 1 protein	TGFB1I1	[R].RGSLCATCGLPVTGR.[C]	2xCarbamidomethyl [C5; C8]; 1xTMTpro [N-Term]; 1xPhospho [S3(100)]	401	415	TGFB1I1_S403	1xPhospho	S	403	NA	NA	NA	NA	8	4.95	1	1988.97	50538	344012	57553.1	133339	95727.2	181725	88876.4	159866	154729	74809.5	69357.3	91182.6	263648	55834.7	356809	273302	270986	135881	18	17	1
O43294	Transforming growth factor beta-1-induced transcript 1 protein	TGFB1I1	[K].ERPAEPLTPPPSYGHQPQTGSGESSGASGDK.[D]	1xTMTpro [K31]; 1xTMTpro [N-Term]; 1xPhospho [T8(100)]	26	56	TGFB1I1_T33	1xPhospho	T	33	NA	NA	NA	NA	9	4.02	0	3809.83	20798.8	57954.5	15558.4	13995.6	36239.7	56242.4	44572.7	72343.8	45432.3	24972.5	22059.5	22101.5	78140.5	21527.6	43295.4	74638.4	79973.8	40606.1	18	17	1
O43294	Transforming growth factor beta-1-induced transcript 1 protein	TGFB1I1	[K].ERPAEPLTPPPSYGHQPQTGSGESSGASGDK.[D]	1xTMTpro [N-Term]; 1xPhospho [T8(100)]; 1xTMTpro [K31]	26	56	TGFB1I1_T33	1xPhospho	T	33	NA	NA	NA	NA	29	5.04	0	3505.62	345692	721822	188479	300938	358027	508774	234376	529703	530943	84072.8	253588	162578	694025	203532	1.04926e+06	844946	932551	676516	18	17	1
O43294	Transforming growth factor beta-1-induced transcript 1 protein	TGFB1I1	[K].KRPSLPSSPSPGLPK.[A]	TMTpro [K]; 1xPhospho [S4(100)]; 1xTMTpro [N-Term]	134	148	TGFB1I1_S137	1xPhospho	S	137	NA	NA	NA	NA	4	2.74	1	2236.27	24179.9	139251	19732.9	56380.086631708196	27502.4	66129.4	43150.7	43025.3	42515.9	20397.4	41767.5	12827	82474.4	21719.6	440500	118267	99696	78827.4	17	16	1
O43294	Transforming growth factor beta-1-induced transcript 1 protein	TGFB1I1	[K].KRPSLPSSPSPGLPK.[A]	1xTMTpro [K1]; 2xPhospho [S4(100); S10(98.9)]; 1xTMTpro [N-Term]	134	148	TGFB1I1_S137-S143	2xPhospho	S	137	S	143	NA	NA	9	2.09	1	2012.03	70334.5	95593.3	0	37979.8	31299.4	74100.8	38760.7	50298.6	54545.9	19104.8	32798.6	15245.7	93390.9	14886.3	160824	121997	106261	58456.2	17	16	1
O43294	Transforming growth factor beta-1-induced transcript 1 protein	TGFB1I1	[K].KRPSLPSSPSPGLPK.[A]	1xTMTpro [K1]; 1xPhospho [S4(100)]; 1xTMTpro [N-Term]	134	148	TGFB1I1_S137	1xPhospho	S	137	NA	NA	NA	NA	3	1.47	1	1932.06	0	21455	0	6338.07	0	4828.12	0	8962.2	0	0	0	0	12797.3	0	81042.3	21163.1	14176.8	9979.38	9	8	1
P0DJG4	Testicular haploid expressed gene protein-like	THEGL	[R].ISDPSPRILQLSVAK.[G]	1xTMTpro [K15]; 2xPhospho [S2(97.6); S5(99.9)]	300	314	THEGL_S301-S304	2xPhospho	S	301	S	304	NA	NA	2	1.5	1	2088.08	181362	145766	228291	108890	178427	153262	161517	112966	127756	245486	149083	235428	111375	262878	197916	133916	151704	217091	18	17	1
Q5TEJ8	Protein THEMIS2	THEMIS2	[R].RHSSEGGVK.[S]	1xTMTpro [K9]; 1xPhospho [S3(100)]	565	573	THEMIS2_S567	1xPhospho	S	567	NA	NA	NA	NA	2	3.44	1	1340.66	94736.8	61975.9	115480	18645.8	58786.9	73392.2	71207.7	25068.9	35466.5	29077.2	4040.67	67557	61809.6	47143.1	55782.4	0	46749.4	90258.1	17	16	1
Q96FV9	THO complex subunit 1	THOC1	[K].ENESPDVRR.[D]	1xTMTpro [N-Term]; 1xPhospho [S4(100)]	557	565	THOC1_S560	1xPhospho	S	560	NA	NA	NA	NA	6	2.4	1	1485.7	72231	283746	64370.5	396059	86819.3	235963	73970.9	233215	272235	50365.6	350828	83731.3	374570	45399.5	216364	303062	390818	215193	18	17	1
Q8NI27	THO complex subunit 2	THOC2	[K].IDTHPSPSHSSTVK.[D]	1xTMTpro [K14]; 1xTMTpro [N-Term]; 1xPhospho [S/T]	1412	1425	THOC2_AMB	1xPhospho	Ambiguous	Ambiguous	NA	NA	NA	NA	3	1.1	0	2181.12	22568.8	45843.3	27253.1	72253.4	17138.5	69491.9	18326	74231.8	67251.8	14359.5	95512.1	28036.2	66009.8	29676.4	70242.5	56181.9	93425.4	29025	18	17	1
Q8NI27	THO complex subunit 2	THOC2	[K].IDTHPSPSHSSTVK.[D]	1xTMTpro [K14]; 1xPhospho [S6(99.3)]	1412	1425	THOC2_S1417	1xPhospho	S	1417	NA	NA	NA	NA	3	1.99	0	1876.91	27207.3	77841.4	26599.4	82685.2	9616.05	40572.1	24567.3	67645.5	75431.9	7579.22	87601.1	8585.28	61263.9	0	134427	77852.1	94532.7	49836.1	17	16	1
Q9Y2W1	Thyroid hormone receptor-associated protein 3	THRAP3	[R].RIDISPSTFR.[K]	1xTMTpro [N-Term]; 1xPhospho [S5(100)]	678	687	THRAP3_S682	1xPhospho	S	682	NA	NA	NA	NA	9	2.63	1	1575.82	167106	437672	131737	272970	138394	338675	182362	365779	511311	132448	449560	188727	540202	162502	342082	402561	523153	329486	18	17	1
Q9Y2W1	Thyroid hormone receptor-associated protein 3	THRAP3	[K].NKKSPEIHR.[R]	TMTpro [K]; 1xPhospho [S4(100)]; 1xTMTpro [N-Term]	669	677	THRAP3_S672	1xPhospho	S	672	NA	NA	NA	NA	14	2.78	2	1797	338397	504914	304988	500900	274880	683541	343090	716486	810397	274703	677620	339853	891053	257351	922708	717099	749458	453916	18	17	1
Q9Y2W1	Thyroid hormone receptor-associated protein 3	THRAP3	[K].NKKSPEIHR.[R]	1xTMTpro [K]; 1xPhospho [S4(100)]	669	677	THRAP3_S672	1xPhospho	S	672	NA	NA	NA	NA	5	1.71	2	1492.8	83363.9	122582	10479.2	65820.1	43212.6	87675.6	39955.7	85518	120763	18497.6	143832	31135.2	115502	21520.3	166273	105444	96138.4	84551.5	18	17	1
Q9Y2W1	Thyroid hormone receptor-associated protein 3	THRAP3	[R].MDSFDEDLARPSGLLAQER.[K]	1xTMTpro [N-Term]; 1xPhospho [S3(100)]	573	591	THRAP3_S575	1xPhospho	S	575	NA	NA	NA	NA	8	3.04	0	2534.19	121440	482237	13904.4	109002	44181	318241	18594.8	432470	833202	73836.3	692684	49732.9	1.02655e+06	19290.4	300312	312169	589719	226735	18	17	1
Q9Y2W1	Thyroid hormone receptor-associated protein 3	THRAP3	[K].WAHDKFSGEEGEIEDDESGTENREEK.[D]	2xTMTpro [K5; K26]; 1xTMTpro [N-Term]; 1xPhospho [S7(100)]	922	947	THRAP3_S928	1xPhospho	S	928	NA	NA	NA	NA	2	4	2	4015.87	48135.6	186604	100990	109052	146829	167781	174478	420996	411330	180734	279620	223542	434522	93280.7	91683.1	208130	307808	156152	18	17	1
Q9Y2W1	Thyroid hormone receptor-associated protein 3	THRAP3	[K].WAHDKFSGEEGEIEDDESGTENREEK.[D]	TMTpro [K]; 1xTMTpro [N-Term]; 2xPhospho [S7(100); S18(100)]	922	947	THRAP3_S928-S939	2xPhospho	S	928	S	939	NA	NA	24	6.65	2	3791.62	860347	1.41633e+06	642723	844509	540137	1.11736e+06	553040	1.1693e+06	1.45407e+06	498481	1.18027e+06	613841	1.70225e+06	642268	1.52965e+06	1.78561e+06	1.64306e+06	1.08293e+06	18	17	1
Q9Y2W1	Thyroid hormone receptor-associated protein 3	THRAP3	[K].WAHDKFSGEEGEIEDDESGTENREEK.[D]	TMTpro [K]; 1xTMTpro [N-Term]; 1xPhospho [S7(100)]	922	947	THRAP3_S928	1xPhospho	S	928	NA	NA	NA	NA	11	5.53	2	3711.66	80385.9	173266	65133	113272	82228.1	153513	75877.1	112141	239091	76856.6	227803	86336.1	183543	73840.1	179452	175697	195218	125112	18	17	1
Q9Y2W1	Thyroid hormone receptor-associated protein 3	THRAP3	[K].WAHDKFSGEEGEIEDDESGTENREEK.[D]	1xTMTpro [K]; 2xPhospho [S7(100); S18(100)]; 1xTMTpro [N-Term]	922	947	THRAP3_S928-S939	2xPhospho	S	928	S	939	NA	NA	34	6.8	2	3487.42	944998	1.1415e+06	431934	724087	301904	833377	277973	558331	918387	194553	843627	253666	986753	336038	2.10998e+06	990628	1.31562e+06	1.08394e+06	18	17	1
Q9Y2W1	Thyroid hormone receptor-associated protein 3	THRAP3	[K].WAHDKFSGEEGEIEDDESGTENREEK.[D]	1xTMTpro [N-Term]; 1xPhospho [S7(100)]; 1xTMTpro [K]	922	947	THRAP3_S928	1xPhospho	S	928	NA	NA	NA	NA	18	5.96	2	3407.45	242406	465666	117724	227408	150913	371219	103375	313073	400526	57560.5	372011	145469	402760	125472	691575	613715	548843	358198	18	17	1
Q9Y2W1	Thyroid hormone receptor-associated protein 3	THRAP3	[R].SRSYSPAHNR.[E]	1xTMTpro [N-Term]; 2xPhospho [S3(100); S5(100)]	51	60	THRAP3_S53-S55	2xPhospho	S	53	S	55	NA	NA	2	2.04	1	1638.71	10149.5	32128.7	31962.8	34825.1	18120.4	22819.6	9529.81	19275.6	32604.1	16881.5	35310.2	14545	47215.2	13640.7	32568.1	70396.1	36010.2	29663.5	18	17	1
Q9Y2W1	Thyroid hormone receptor-associated protein 3	THRAP3	[K].SPVGKSPPSTGSTYGSSQK.[E]	2xTMTpro [K5; K19]; 1xTMTpro [N-Term]; 1xPhospho [S6(100)]	315	333	THRAP3_S320	1xPhospho	S	320	NA	NA	NA	NA	6	2.44	1	2844.5	20163.1	89734.9	53586.2	124563	29925.3	18853	46427.7	85836.2	45241.1	62925.4	71532.8	75239.4	63017.3	46090.5	43005.4	28306.7	28565.2	41062.8	18	17	1
Q9Y2W1	Thyroid hormone receptor-associated protein 3	THRAP3	[K].SSSPPPRK.[T]	1xTMTpro [K8]; 1xPhospho [S3(100)]	533	540	THRAP3_S535	1xPhospho	S	535	NA	NA	NA	NA	11	1.58	1	1239.64	355208	650279	306225	447987	229517	439559	260978	453450	603523	203928	681301	255147	609012	211680	926859	588436	627860	488433	18	17	1
Q9Y2W1	Thyroid hormone receptor-associated protein 3	THRAP3	[R].SYSPAHNR.[E]	1xTMTpro [N-Term]; 1xPhospho [S3(100)]	53	60	THRAP3_S55	1xPhospho	S	55	NA	NA	NA	NA	8	3.05	0	1315.61	123579	256676	169105	315665	123051	190004	59329.6	176451	297291	93025.5	217195	42667.8	334791	95885.3	253726	320181	274806	185376	18	17	1
Q9Y2W1	Thyroid hormone receptor-associated protein 3	THRAP3	[R].ERSPALKSPLQSVVVR.[R]	1xTMTpro [K7]; 1xTMTpro [N-Term]; 2xPhospho [S3(100); S8(100)]	246	261	THRAP3_S248-S253	2xPhospho	S	248	S	253	NA	NA	2	2.58	2	2534.38	44283.5	53258.9	73651.2	32726.7	72168.5	68923.9	29501.6	106245	72876	59486.2	48582.5	64730.4	104593	39306.8	38658.1	40622.5	91183.6	44697	18	17	1
Q9Y2W1	Thyroid hormone receptor-associated protein 3	THRAP3	[R].ERSPALKSPLQSVVVR.[R]	1xTMTpro [K7]; 2xPhospho [S3(100); S8(100)]; 1xTMTpro [N-Term]	246	261	THRAP3_S248-S253	2xPhospho	S	248	S	253	NA	NA	4	3.1	2	2230.17	21979.1	16022.5	21149.4	10803.2	6368.93	16846.5	12842.3	0	21785	15611.4	16925	0	19102.7	13611.7	32643.4	27838.4	24448.4	13783.2	16	15	1
Q9Y2W1	Thyroid hormone receptor-associated protein 3	THRAP3	[R].ERSPALK.[S]	1xTMTpro [K7]; 1xTMTpro [N-Term]; 1xPhospho [S3(100)]	246	252	THRAP3_S248	1xPhospho	S	248	NA	NA	NA	NA	13	2.13	1	1488.84	1.28245e+06	3.11101e+06	1.88206e+06	2.10976e+06	1.79341e+06	2.894e+06	2.27029e+06	4.6774e+06	4.31581e+06	1.85872e+06	3.76393e+06	2.90196e+06	5.63805e+06	1.45436e+06	2.18651e+06	2.89787e+06	4.12667e+06	2.25326e+06	18	17	1
Q9Y2W1	Thyroid hormone receptor-associated protein 3	THRAP3	[R].ERSPALK.[S]	1xTMTpro [K7]; 1xPhospho [S3(100)]; 1xTMTpro [N-Term]	246	252	THRAP3_S248	1xPhospho	S	248	NA	NA	NA	NA	6	2.2	1	1184.64	682646	1.07696e+06	417249	588198	274903	767797	325659	112112	697152	136726	751933	310048	623869	250368	911909	806318	920653	863534	18	17	1
Q9Y2W1	Thyroid hormone receptor-associated protein 3	THRAP3	[R].ASAVSELSPR.[E]	1xTMTpro [N-Term]; 1xPhospho [S8(100)]	236	245	THRAP3_S243	1xPhospho	S	243	NA	NA	NA	NA	7	2.39	0	1400.71	95297.9	201737	72856.2	149722	55899.8	157921	50222.8	147666	280636	60480.9	197537	73585.7	233906	67227.7	144305	154859	198386	152825	18	17	1
Q9Y2W1	Thyroid hormone receptor-associated protein 3	THRAP3	[K].KSPVGKSPPSTGSTYGSSQK.[E]	TMTpro [K]; 1xPhospho [S7(100)]; 1xTMTpro [N-Term]	314	333	THRAP3_S320	1xPhospho	S	320	NA	NA	NA	NA	10	3.27	2	2972.59	186598	609574	144828	533164	70492.5	476506	118540	524205	658144	155746	611227	179670.61750557701	680440	131985.65248982701	937842	683967	701708	451617	16	15	1
Q9Y2W1	Thyroid hormone receptor-associated protein 3	THRAP3	[K].KSPVGKSPPSTGSTYGSSQK.[E]	TMTpro [K]; 1xTMTpro [N-Term]; 2xPhospho [S2(100); S7(100)]	314	333	THRAP3_S315-S320	2xPhospho	S	315	S	320	NA	NA	10	3.04	2	2748.35	76562.2	100601	75904.1	81178.7	40480.8	75315.4	72734.6	60297.9	77941.9	37312.3	116534	47315.8	75533.3	40404.8	198766	101364	133028	110414	18	17	1
Q9Y2W1	Thyroid hormone receptor-associated protein 3	THRAP3	[K].KSPVGKSPPSTGSTYGSSQK.[E]	1xTMTpro [K20]; 1xTMTpro [N-Term]; 1xPhospho [S/T/Y]	314	333	THRAP3_AMB	1xPhospho	Ambiguous	Ambiguous	NA	NA	NA	NA	6	2.21	2	2668.38	64346.3	143686	43977.2	104675	12412.8	88721.3	17770	42610	83195.7	27683.6	98813.1	21381.1	71730.8	19002.1	231799	140111	109508	85555.6	18	17	1
Q9Y2W1	Thyroid hormone receptor-associated protein 3	THRAP3	[K].KSPEIHR.[R]	1xTMTpro [N-Term]; 1xPhospho [S2(100)]; 1xTMTpro [K1]	671	677	THRAP3_S672	1xPhospho	S	672	NA	NA	NA	NA	12	2.2	1	1250.66	167990	208992	132739	190851	90907.9	203512	125612	131688	215647	56359.2	198831	98194.9	224049	79846.5	371786	213730	252273	186612	18	17	1
Q9Y2W1	Thyroid hormone receptor-associated protein 3	THRAP3	[R].IDISPSTFRK.[H]	1xTMTpro [K10]; 1xPhospho [S4(100)]	679	688	THRAP3_S682	1xPhospho	S	682	NA	NA	NA	NA	9	2.49	1	1547.82	582426	858013	454680	457233	303035	405385	331379	567693	854650	291290	757399	341411.42800558603	790831	360082	1.5013e+06	733345	839661	731324	17	16	1
Q9Y2W1	Thyroid hormone receptor-associated protein 3	THRAP3	[R].IDISPSTFR.[K]	1xTMTpro [N-Term]; 1xPhospho [S4(100)]	679	687	THRAP3_S682	1xPhospho	S	682	NA	NA	NA	NA	4	1.85	0	1419.72	92887.5	139816	107687	111252	103278	183363	107804	121503	199447	101618	132656	145139	240744	70860.2	103037	153708	186930	100205	18	17	1
Q9Y2W1	Thyroid hormone receptor-associated protein 3	THRAP3	[K].FSGEEGEIEDDESGTENREEK.[D]	1xTMTpro [K21]; 1xTMTpro [N-Term]; 1xPhospho [S/T]	927	947	THRAP3_AMB	1xPhospho	Ambiguous	Ambiguous	NA	NA	NA	NA	6	3.78	1	3074.36	54352.1	149831	56429.5	108470	122961	167800	126964	278700	194525	130704	169503	138249	380693	42629.6	155741	214505	200682	97967.9	18	17	1
Q9Y2W1	Thyroid hormone receptor-associated protein 3	THRAP3	[K].FSGEEGEIEDDESGTENREEK.[D]	1xTMTpro [K21]; 1xPhospho [S13(99.6)]; 1xTMTpro [N-Term]	927	947	THRAP3_S939	1xPhospho	S	939	NA	NA	NA	NA	12	4.36	1	2770.15	110525	255834	83631.8	217191	104638	292487	154720	291043	246554	107106	335384	140537	427361	89965.3	465648	357612	365792	240720	18	17	1
Q9Y2W1	Thyroid hormone receptor-associated protein 3	THRAP3	[K].HGLAHDEMKSPREPGYK.[A]	2xTMTpro [K9; K17]; 1xTMTpro [N-Term]; 1xPhospho [S10(100)]	689	705	THRAP3_S698	1xPhospho	S	698	NA	NA	NA	NA	2	2.68	2	2944.53	129767	267312	195507	219934	324360	181194	297592	532851	336901	307725	342825	360187	568030	204022	178353	318018	249559	216508	18	17	1
Q9Y2W1	Thyroid hormone receptor-associated protein 3	THRAP3	[K].HGLAHDEMKSPREPGYK.[A]	TMTpro [K]; 1xTMTpro [N-Term]; 1xPhospho [S10(100)]	689	705	THRAP3_S698	1xPhospho	S	698	NA	NA	NA	NA	18	4.52	2	2640.32	366779	474381	353415	499334	266490	807716	271231	609037	779741	218777	590122	237526	1.06009e+06	259326	957894	861307	526772	489570	18	17	1
Q9Y2W1	Thyroid hormone receptor-associated protein 3	THRAP3	[K].HGLAHDEMKSPREPGYK.[A]	1xTMTpro [K]; 1xPhospho [S/Y]	689	705	THRAP3_AMB	1xPhospho	Ambiguous	Ambiguous	NA	NA	NA	NA	5	2.95	2	2336.12	99324.4	61879	16160	35498	21529.5	43453.2	27892.9	44605.2	52897.2	6448.07	55329.6	30598.8	66465.5	15699.5	185861	89386.7	82203.5	60752.6	18	17	1
Q9Y2W1	Thyroid hormone receptor-associated protein 3	THRAP3	[K].HGLAHDEMKSPR.[E]	1xOxidation [M8]; 1xTMTpro [K9]; 1xTMTpro [N-Term]; 1xPhospho [S10(100)]	689	700	THRAP3_S698	1xPhospho	S	698	NA	NA	NA	NA	1	1.3	1	2082.04	11248.5	19855.9	10995.8	9096.7	10765.3	15555	10700.8	19883.5	23684.7	12552.5	0	15090.6	16292	10290.8	16808.8	0	18865.2	11738.4	16	15	1
Q9Y2W1	Thyroid hormone receptor-associated protein 3	THRAP3	[K].HGLAHDEMKSPR.[E]	1xTMTpro [K9]; 1xTMTpro [N-Term]; 1xPhospho [S10(100)]	689	700	THRAP3_S698	1xPhospho	S	698	NA	NA	NA	NA	13	3.51	1	2066.05	214045	294684	253019	211198	174194	301276	284621	306344	309281	208192	284754	307208	399869	162211	170350	177386	307255	239081	18	17	1
Q9Y2W1	Thyroid hormone receptor-associated protein 3	THRAP3	[K].HGLAHDEMKSPR.[E]	1xTMTpro [N-Term]; 1xPhospho [S10(100)]; 1xTMTpro [K9]	689	700	THRAP3_S698	1xPhospho	S	698	NA	NA	NA	NA	7	2.22	1	1761.84	78713.6	90689.2	57496.4	48323.7	56991.4	69057.8	53116	64981.6	80372.3	30604.4	70978.3	56861.8	97079.7	37381.6	95993.2	42333.4	81123.4	79208	18	17	1
Q07157	Tight junction protein ZO-1	TJP1	[K].QPYPSRPPFDNQHSQDLDSR.[Q]	1xTMTpro [N-Term]; 1xPhospho [S14(100)]	1098	1117	TJP1_S1111	1xPhospho	S	1111	NA	NA	NA	NA	12	2.68	0	2768.27	260587	218589	138498	20907	235921	87137	379637	334198	158296	175121	210199	260980	304760	106991	168997	31042.3	161696	208120	18	17	1
Q07157	Tight junction protein ZO-1	TJP1	[K].QASRDLEQPTYR.[Y]	1xTMTpro [N-Term]; 1xPhospho [S3(100)]	1049	1060	TJP1_S1051	1xPhospho	S	1051	NA	NA	NA	NA	2	1.62	1	1847.9	61566.7	82774.8	20382.1	46782.1	67099.2	68052.8	62614.4	186130	180425	40614.9	159553	59668.4	349890	22976.9	75357.6	44224.7	145899	85912.3	18	17	1
Q07157	Tight junction protein ZO-1	TJP1	[R].ISKPGAVSTPVK.[H]	TMTpro [K]; 1xTMTpro [N-Term]; 1xPhospho [T9(99.5)]	346	357	TJP1_T354	1xPhospho	T	354	NA	NA	NA	NA	2	1.13	0	1872.09	0	22792.4	0	0	0	32030.7	12470.8	52507	90737.4	0	22986.8	9544.42	56334.7	0	21060.7	13391.1	22520.1	18692.4	12	11	1
Q07157	Tight junction protein ZO-1	TJP1	[K].VQIPVSRPDPEPVSDNEEDSYDEEIHDPR.[S]	1xTMTpro [N-Term]; 1xPhospho [S14(100)]	112	140	TJP1_S125	1xPhospho	S	125	NA	NA	NA	NA	4	3.41	0	3747.7	23683.4	103781	34378.8	89265.2	30402	110446	16890.8	147874	138048	75577.5	109541	62558	161300	32955.7	75992.7	200735	147681	101248	18	17	1
Q07157	Tight junction protein ZO-1	TJP1	[K].VQIPVSRPDPEPVSDNEEDSYDEEIHDPR.[S]	1xTMTpro [N-Term]; 2xPhospho [S14(100); S20(100)]	112	140	TJP1_S125-S131	2xPhospho	S	125	S	131	NA	NA	7	5.04	0	3827.66	19195.1	103910	24348.3	19106.8	0	58218.2	0	32919.4	112603	55055.2	63543.2	38782	56505.9	16918.7	58548.2	62501.8	103440	55740.6	16	15	1
Q07157	Tight junction protein ZO-1	TJP1	[K].AEASSPVPYLSPETNPASSTSAVNHNVNLTNVR.[L]	1xTMTpro [N-Term]; 1xPhospho [S5(99.2)]	923	955	TJP1_S927	1xPhospho	S	927	NA	NA	NA	NA	4	4.87	0	3807.85	15412.4	25777.3	6042.74	15116	23181.5	23312.5	0	25087.8	24354.9	14396.6	36405.8	12483.7	27496.569676677598	17293.8	18486.1	0	25590.6	0	14	14	0
Q07157	Tight junction protein ZO-1	TJP1	[K].KVQIPVSRPDPEPVSDNEEDSYDEEIHDPR.[S]	1xTMTpro [K1]; 2xPhospho [S/Y]; 1xTMTpro [N-Term]	111	140	TJP1_AMB-AMB	2xPhospho	Ambiguous	Ambiguous	Ambiguous	Ambiguous	NA	NA	4	2.57	1	3955.76	14767.9	13318.5	18091	13378.7	0	15183.3	0	10024.8	15752.5	10201.6	22668.3	7009.69	14701.8	9912.9188075814891	9070.29	26383.3	26198.003586837898	20565.5	14	13	1
Q07157	Tight junction protein ZO-1	TJP1	[R].IDSPGFKPASQQK.[A]	TMTpro [K]; 1xPhospho [S3(100)]; 1xTMTpro [N-Term]	910	922	TJP1_S912	1xPhospho	S	912	NA	NA	NA	NA	6	1.73	0	2091.11	115873	98260.4	135554	37868	131856	114951	151360	175873	172862	100648	99706.8	129542	182624	51740.5	66542.5	70832.2	145260	112658	18	17	1
Q9UDY2	Tight junction protein ZO-2	TJP2	[R].RAASSDQLR.[D]	1xTMTpro [N-Term]; 1xPhospho [S4(99.7)]	975	983	TJP2_S978	1xPhospho	S	978	NA	NA	NA	NA	4	1.78	1	1387.7	86606.2	103385	93528.1	29646.1	80090	87250.7	122556	228598	126952	57371.1	144846	77210.8	209200	51203.2	73280.8	148702	168940	68798.1	18	17	1
Q9UDY2	Tight junction protein ZO-2	TJP2	[R].RHQYSDYDYHSSSEK.[L]	1xTMTpro [K15]; 2xPhospho [S11(99.4); S12(99.4)]	420	434	TJP2_S430-S431	2xPhospho	S	430	S	431	NA	NA	5	3.21	1	2365.94	46809.1	55416	24383.2	12849.3	36749.5	41539.8	19544	95032.9	115681	28266.3	107883	48549.9	76109.8	21632.1	53771.8	11869.8	99077.9	22131.1	18	17	1
Q9UDY2	Tight junction protein ZO-2	TJP2	[R].RHQYSDYDYHSSSEK.[L]	1xTMTpro [K15]; 1xPhospho [S/Y]	420	434	TJP2_AMB	1xPhospho	Ambiguous	Ambiguous	NA	NA	NA	NA	5	1.9	1	2285.98	23215.1	93186.2	11626.8	55204.2	0	62069.7	37440.8	116103	118815	11583.5	117358	17550.5	82464.9	27751.9	104748	39581	155942	55560.6	17	16	1
Q9UDY2	Tight junction protein ZO-2	TJP2	[R].SREHPHSRSPSPEPR.[G]	1xTMTpro [N-Term]; 3xPhospho [S7(100); S9(100); S11(100)]	286	300	TJP2_S292-S294-S296	3xPhospho	S	292	S	294	S	296	4	3.73	2	2299.97	76851.3	128704	49085.6	108416	58934.1	44668.6	66831.9	129385	142607	21391.4	139786	54443.4	101519	52782.8	137095	0	139901	68816.1	17	16	1
Q9UDY2	Tight junction protein ZO-2	TJP2	[K].SREDLTAVVSVSTK.[F]	1xTMTpro [K14]; 1xPhospho [T6(99.6)]	702	715	TJP2_T707	1xPhospho	T	707	NA	NA	NA	NA	2	1.94	1	1875.97	25523.8	49232	8928.2	20980.8	27315.5	59732.9	13337.9	39574	112931	26663	69192.5	26839.6	88263.8	20576.3	37506.3	57954.9	90718.9	48671	18	17	1
Q9UDY2	Tight junction protein ZO-2	TJP2	[R].SSEPVQHEESIRKPSPEPR.[A]	1xTMTpro [K13]; 1xTMTpro [N-Term]; 1xPhospho [S15(100)]	952	970	TJP2_S966	1xPhospho	S	966	NA	NA	NA	NA	6	4.1	1	2877.48	139006	207368	179569	107852	215368	124057	329657	421170	378712	206383	319038	280843	336860	177016	89995.3	74568.6	297448	149379	18	17	1
Q9UDY2	Tight junction protein ZO-2	TJP2	[R].SSEPVQHEESIRKPSPEPR.[A]	1xTMTpro [K13]; 1xPhospho [S15(99.6)]; 1xTMTpro [N-Term]	952	970	TJP2_S966	1xPhospho	S	966	NA	NA	NA	NA	15	2.57	1	2573.27	649142	670472	395767	336586	332602	329708	452723	646971	866995	313260	718907	406041	614175	377545	497047	150436	741952	528685	18	17	1
Q9UDY2	Tight junction protein ZO-2	TJP2	[R].SRSWEDSPER.[G]	1xTMTpro [N-Term]; 2xPhospho [S3(100); S7(100)]	168	177	TJP2_S170-S174	2xPhospho	S	170	S	174	NA	NA	7	3.58	1	1712.7	133937	365403	53862.7	227253	152454	341751	202540	520370	456720	157966	428284	272759	818180	94411.1	312701	621627	517229	203099	18	17	1
Q9UDY2	Tight junction protein ZO-2	TJP2	[R].SRSWEDSPER.[G]	1xTMTpro [N-Term]; 1xPhospho [S3(100)]	168	177	TJP2_S170	1xPhospho	S	170	NA	NA	NA	NA	11	3.25	1	1632.73	283246	287917	126694	352838	332012	198754	415892	547223	411412	260892	520896	398514	444555	106599	183318	323001	425015	229774	18	17	1
Q9UDY2	Tight junction protein ZO-2	TJP2	[R].EHPHSRSPSPEPR.[G]	1xTMTpro [N-Term]; 3xPhospho [S5(100); S7(100); S9(100)]	288	300	TJP2_S292-S294-S296	3xPhospho	S	292	S	294	S	296	8	3.6	1	2056.84	103126	106638	54734	90982.5	89217.8	71408.7	80207	121100	151736	49651	120511	96742.5	105140	37211.9	106616	94451.5	121537	86272.3	18	17	1
Q9UDY2	Tight junction protein ZO-2	TJP2	[R].EHPHSRSPSPEPR.[G]	1xTMTpro [N-Term]; 2xPhospho [S9(100); S]	288	300	TJP2_S296-AMB	2xPhospho	S	296	Ambiguous	Ambiguous	NA	NA	5	2	1	1976.87	42485.4	24451.6	81249.1	124844	22956.3	17434	38065	11801.3	24785.3	28749.1	15701.9	23839	38043.1	52655.3	54921.5	38248.8	34065.4	36984	18	17	1
Q9UDY2	Tight junction protein ZO-2	TJP2	[K].ERPSSREDTPSR.[L]	1xTMTpro [N-Term]; 1xPhospho [S/T]	437	448	TJP2_AMB	1xPhospho	Ambiguous	Ambiguous	NA	NA	NA	NA	4	3.01	1	1800.86	178839	269306	106907	126327	132000	179836	236720	369782	465736	146039	474599	188769	371487	104359	106664	113621	360031	193408	18	17	1
Q9UDY2	Tight junction protein ZO-2	TJP2	[R].AASSDQLRDNSPPPAFKPEPPK.[A]	2xTMTpro [K17; K22]; 1xTMTpro [N-Term]; 1xPhospho [S11(100)]	976	997	TJP2_S986	1xPhospho	S	986	NA	NA	NA	NA	9	2.88	1	3341.77	344845	463094	357297	853089	519856	315216	467357	733250	685392	817887	776936	816221	365462	317822	332021	472015	377546	308358	18	17	1
Q9UDY2	Tight junction protein ZO-2	TJP2	[R].AASSDQLRDNSPPPAFKPEPPK.[A]	2xTMTpro [K17; K22]; 2xPhospho [S11(99.3); S]	976	997	TJP2_S986-AMB	2xPhospho	S	986	Ambiguous	Ambiguous	NA	NA	1	2.07	1	3117.53	25271.8	40031	33934.8	32672.8	44703.5	48658.3	60992.4	133486	83805.4	44154.1	93708.3	53704.7	108995	39893.2	56920.4	55413.7	97410	40325.9	18	17	1
Q9UDY2	Tight junction protein ZO-2	TJP2	[R].AASSDQLRDNSPPPAFKPEPPK.[A]	TMTpro [K]; 1xPhospho [S11(100)]; 1xTMTpro [N-Term]	976	997	TJP2_S986	1xPhospho	S	986	NA	NA	NA	NA	6	2.36	1	3037.56	99031.1	119181	40019.8	147463	28006.3	65888.1	31589.3	71247.5	75439.4	37962.3	118724	64578.3	31960.9	45062.8	91250.4	49634.1	55465.7	81878.8	18	17	1
Q9UDY2	Tight junction protein ZO-2	TJP2	[R].AYSPEYRR.[G]	1xTMTpro [N-Term]; 1xPhospho [S3(100)]	264	271	TJP2_S266	1xPhospho	S	266	NA	NA	NA	NA	1	2.04	1	1425.68	47369.4	100470	20729.2	29416.2	42745.2	29088.7	47530.8	133118	121886	66055	107061	42342.2	134838	24306.6	34635.8	54110	69688.4	45670.2	18	17	1
Q9UDY2	Tight junction protein ZO-2	TJP2	[K].APSRPYQDTRGSYGSDAEEEEYR.[Q]	1xTMTpro [N-Term]; 2xPhospho [S15(100); T/S/Y]	1145	1167	TJP2_S1159-AMB	2xPhospho	S	1159	Ambiguous	Ambiguous	NA	NA	7	1.84	1	3127.3	101377	133083	13912.7	25422.3	59291.3	45501.6	59101	94487.4	115017	47135.5	91047.3	73937.2	107800	28199.5	0	0	82022	42815.3	16	15	1
Q9UDY2	Tight junction protein ZO-2	TJP2	[R].GSYGSDAEEEEYRQQLSEHSK.[R]	1xTMTpro [K21]; 1xTMTpro [N-Term]; 1xPhospho [S5(100)]	1155	1175	TJP2_S1159	1xPhospho	S	1159	NA	NA	NA	NA	13	5.17	1	3117.43	695399	587039	424613	200137	607795	388120	1.04543e+06	1.02042e+06	970179	604972	785867	851509	997518	514119	182100	263871	678263	493600	18	17	1
Q9UDY2	Tight junction protein ZO-2	TJP2	[R].GSYGSDAEEEEYRQQLSEHSK.[R]	1xTMTpro [N-Term]; 1xPhospho [S5(100)]; 1xTMTpro [K21]	1155	1175	TJP2_S1159	1xPhospho	S	1159	NA	NA	NA	NA	8	3.47	1	2813.22	277832	197515	93626	79920.6	135317	104528	190639	161336	184710	89399	220545	138227	209541	134941	170935	201600	201980	178481	18	17	1
Q9UDY2	Tight junction protein ZO-2	TJP2	[R].GRSIDQDYER.[A]	1xTMTpro [N-Term]; 1xPhospho [S3(100)]	242	251	TJP2_S244	1xPhospho	S	244	NA	NA	NA	NA	9	3.35	1	1622.75	895855	1.35706e+06	100627	65846.4	770840	634973	1.15906e+06	1.76207e+06	1.94014e+06	648074	1.27361e+06	1.07443e+06	1.63912e+06	179614	147085	478227	1.70664e+06	717523	18	17	1
O95049	Tight junction protein ZO-3	TJP3	[K].RRDSEEFGVK.[L]	1xTMTpro [K10]; 1xTMTpro [N-Term]; 1xPhospho [S4(100)]	200	209	TJP3_S203	1xPhospho	S	203	NA	NA	NA	NA	3	3.4	2	1911	117338	66398	95602.6	13262.8	202429	57725.4	188208	176447	122622	203943	75256.8	273769	281910	130770	22241.1	29825.5	82686.1	89068.7	18	17	1
O95049	Tight junction protein ZO-3	TJP3	[K].ASPSSPGRQDSDEDDGPQRVEEVDQGR.[G]	1xTMTpro [N-Term]; 1xPhospho [S11(100)]	102	128	TJP3_S112	1xPhospho	S	112	NA	NA	NA	NA	17	4.28	2	3297.46	467832	254935	393030	25542.7	458321	197448	480079	445787	303587	464197	223885	703761	419928	379435	167592	50123.6	188456	361757	18	17	1
Q08117	TLE family member 5	TLE5	[K].NGHDGDTHQEDDGEKSD.[-]	1xTMTpro [K15]; 1xTMTpro [N-Term]; 1xPhospho [S16(100)]	181	197	TLE5_S196	1xPhospho	S	196	NA	NA	NA	NA	3	1.45	1	2544.08	9901.1	16083.2	0	22112.8	0	22247.5	0	33488.1	46955.5	0	58101.7	7296.73	66801.2	6450.06	17233.8	23385.1	40699.5	10645.5	14	13	1
Q08117	TLE family member 5	TLE5	[K].NGHDGDTHQEDDGEKSD.[-]	1xTMTpro [N-Term]; 1xPhospho [S16(100)]	181	197	TLE5_S196	1xPhospho	S	196	NA	NA	NA	NA	4	4.48	1	2239.87	0	69745.9	0	70550.8	0	58859.4	6144.37	70017.1	115564	0	137163	0	130143	0	112319	115690	101281	50879.4	12	11	1
Q9UKI8	Serine/threonine-protein kinase tousled-like 1	TLK1	[R].SLLNHTPPSGRPR.[E]	1xTMTpro [N-Term]; 1xPhospho [T6(100)]	33	45	TLK1_T38	1xPhospho	T	38	NA	NA	NA	NA	4	1.8	0	1815.95	0	41848	0	12463.7	16745.6	23653.5	0	36456.7	27970.6	4759.38	23832.3	15443.7	46476.1	11321.4	17992.3	32529.7	51991.1	30262.4	15	14	1
Q6PL24	Protein TMED8	TMED8	[K].DTSLLASATDPEPCSSPHRPQMVSPVSK.[D]	1xCarbamidomethyl [C14]; 1xTMTpro [K28]; 1xPhospho [S16(99.1)]	48	75	TMED8_S63	1xPhospho	S	63	NA	NA	NA	NA	3	3.59	0	3378.6	30960.7	197692	26676.5	107703	34406.2	189861	31235.7	124479	155928	23136.4	290479	32798.5	302105	31128.4	86145.1	182917	274207	81079.6	18	17	1
Q8TC26	Transmembrane protein 163	TMEM163	[R].GHAPPAAAPGPAPLSSPVREPPQLEEER.[Q]	1xTMTpro [N-Term]; 1xPhospho [S16(99.4)]	23	50	TMEM163_S38	1xPhospho	S	38	NA	NA	NA	NA	12	5.87	1	3241.63	31898.2	99851.5	27661.4	107565	30272.5	107261	44861.6	246879	152850	42964.8	217485	48583.8	402707	17032.9	94460.1	149368	176112	88083.4	18	17	1
Q3YBM2	Transmembrane protein 176B	TMEM176B	[K].RLLGENSVPPSPSREQTSTAIVL.[-]	1xTMTpro [N-Term]; 1xPhospho [S11(97.6)]	248	270	TMEM176B_S258	1xPhospho	S	258	NA	NA	NA	NA	5	1.33	2	2835.49	0	0	0	10777.6	9289.26	8357.58	8702.25	24594.1	9799.72	10224.8	8577.79	0	23245.4	7157.09	30072.1	0	17847.2	14558.8	13	12	1
Q5SNT2	Transmembrane protein 201	TMEM201	[R].RTSPSSLPGR.[L]	1xTMTpro [N-Term]; 1xPhospho [S3(99.6)]	439	448	TMEM201_S441	1xPhospho	S	441	NA	NA	NA	NA	2	1.88	1	1441.75	8788.34	63280.5	11127	36264.5	9144.58	82259.5	33527.6	170614	158980	6279.39	72568.8	27738.7	240071	10877.5	77805.4	58496.1	171497	64920	18	17	1
Q9NW97	Transmembrane protein 51	TMEM51	[R].QGEDLAHVQHPTGAGPHAQEEDSQEEEEEDEEAASR.[Y]	1xTMTpro [N-Term]; 1xPhospho [T/S]	93	128	TMEM51_AMB	1xPhospho	Ambiguous	Ambiguous	NA	NA	NA	NA	1	2.84	0	4325.83	0	11927.4	0	16444	0	9614.43	0	21906.6	17955.4	0	18159.4	0	19706.6	6841.68	19144.5	14290.2	11722.9	7031.36	12	11	1
Q9P1W3	Calcium permeable stress-gated cation channel 1	TMEM63C	[R].LALLIHNDSLTSLIYGEQSEK.[T]	1xTMTpro [K21]; 1xTMTpro [N-Term]; 1xPhospho [S9(100)]	69	89	TMEM63C_S77	1xPhospho	S	77	NA	NA	NA	NA	3	4.58	0	3032.62	9111.67	198481	0	193508	0	282007	0	87178.8	240872	9057.32	70637.5	0	123657	583.761	118150	220461	162568	59989.2	14	13	1
Q9P1W3	Calcium permeable stress-gated cation channel 1	TMEM63C	[R].LALLIHNDSLTSLIYGEQSEK.[T]	1xTMTpro [N-Term]; 1xPhospho [S9(100)]	69	89	TMEM63C_S77	1xPhospho	S	77	NA	NA	NA	NA	1	3.15	0	2728.41	0	74772.5	8879.66	47588.2	0	61854.2	14388.4	22214.9	62229.7	4460.93	46761.7	8568.04	37386.7	3242.97	37814.9	63707.9	51784.2	30329.9	16	15	1
Q96K49	Transmembrane protein 87B	TMEM87B	[K].WVEENIPSSFTDVALPVLVDSDEEIMTR.[S]	1xTMTpro [N-Term]; 1xPhospho [S21(100)]	514	541	TMEM87B_S534	1xPhospho	S	534	NA	NA	NA	NA	2	3.06	0	3575.72	0	34773.6	0	17126.3	0	25840.3	0	11973.7	25520.2	13824.7	35485.6	6046.15	28652.1	0	24537.2	31057.3	22496.7	20989.1	13	12	1
Q12767	Transmembrane protein 94	TMEM94	[K].VEPPHSSHEDLTDGLSTR.[S]	1xTMTpro [N-Term]; 1xPhospho [S7(99.7)]	439	456	TMEM94_S445	1xPhospho	S	445	NA	NA	NA	NA	8	2.34	0	2361.1	24430.9	45249.5	40641.2	17388	37535.2	56232.6	32424.2	70013.2	58202.5	34006	78968.3	54185.3	66806.4	27918.5	48163.4	66256.5	113192	58274.8	18	17	1
Q12767	Transmembrane protein 94	TMEM94	[R].GIKDDEHIVLEPGDLFPPFSPPPSPR.[G]	1xTMTpro [K3]; 1xTMTpro [N-Term]; 2xPhospho [S20(100); S24(100)]	202	227	TMEM94_S221-S225	2xPhospho	S	221	S	225	NA	NA	6	3.5	1	3624.8	0	9674.85	0	0	0	27656.1	0	25433.3	7188.48	7409.62	25552.8	6773.3	13688	0	0	29819.1	34693.4	17002.6	11	10	1
Q12767	Transmembrane protein 94	TMEM94	[R].GIKDDEHIVLEPGDLFPPFSPPPSPR.[G]	1xTMTpro [K3]; 1xTMTpro [N-Term]; 1xPhospho [S24(99.4)]	202	227	TMEM94_S225	1xPhospho	S	225	NA	NA	NA	NA	6	2.63	1	3544.84	9112.77	11355.5	0	6226.92	9083.64	15090.1	18918.7	29690.2	8159.16	0	19243.1	14954.7	14692.2	0	27089.8	0	18106.2	9431.32	14	13	1
P42167	Lamina-associated polypeptide 2, isoforms beta/gamma	TMPO	[R].AKTPVTLK.[Q]	2xTMTpro [K2; K8]; 1xTMTpro [N-Term]; 1xPhospho [T3(99.7)]	206	213	TMPO_T208	1xPhospho	T	208	NA	NA	NA	NA	3	1.92	1	1850.13	46334.5	146227	23108.4	6558.41	118195	191735	71639.9	298576	304053	59359	15820.2	175641	441326	3130.38	44649.2	72256.9	324904	101035	18	17	1
P42167	Lamina-associated polypeptide 2, isoforms beta/gamma	TMPO	[K].GPPDFSSDEEREPTPVLGSGAAAAGR.[S]	1xTMTpro [N-Term]; 2xPhospho [S6(100); S7(100)]	61	86	TMPO_S66-S67	2xPhospho	S	66	S	67	NA	NA	16	3.68	1	3034.35	187360	275906	239837	45817.4	180405	229925	132409	166200	172645	283966	165724	138525	243405	169643	71957	203758	354196	247392	18	17	1
P42167	Lamina-associated polypeptide 2, isoforms beta/gamma	TMPO	[K].GPPDFSSDEEREPTPVLGSGAAAAGR.[S]	1xTMTpro [N-Term]; 1xPhospho [T14(100)]	61	86	TMPO_T74	1xPhospho	T	74	NA	NA	NA	NA	30	5.81	1	2954.39	400692	1.04675e+06	456796	200326	247466	809501	179581	702525	892672	191272	328868	256100	963583	215408	2.45664e+06	1.39843e+06	1.54516e+06	1.04517e+06	18	17	1
P62328	Thymosin beta-4	TMSB4X	[K].NPLPSKETIEQEK.[Q]	2xTMTpro [K6; K13]; 1xPhospho [T8(99.6)]	27	39	TMSB4X_T34	1xPhospho	T	34	NA	NA	NA	NA	5	2.05	1	2201.17	80830.6	183082	42354.9	20199	149303	76951.9	105911	496043	249557	96680.6	198686	241742	1.07098e+06	18032.5	121356	31097.9	148215	118010	18	17	1
Q9H3N1	Thioredoxin-related transmembrane protein 1	TMX1	[K].KVEEEQEADEEDVSEEEAESK.[E]	TMTpro [K]; 1xPhospho [S14(100)]; 1xTMTpro [N-Term]	234	254	TMX1_S247	1xPhospho	S	247	NA	NA	NA	NA	19	3.78	1	3126.4	585514	1.02025e+06	631424	1.27211e+06	550545	1.09621e+06	605298	793002	1.01766e+06	532119	1.4216e+06	513267	1.17515e+06	560696	745496	837598	1.12342e+06	960345	18	17	1
Q9H3N1	Thioredoxin-related transmembrane protein 1	TMX1	[K].KVEEEQEADEEDVSEEEAESK.[E]	1xTMTpro [K1]; 1xPhospho [S14(100)]; 1xTMTpro [N-Term]	234	254	TMX1_S247	1xPhospho	S	247	NA	NA	NA	NA	15	4.8	1	2822.19	142413	179458	70652.5	147216	59010	153114	49132.6	32471.9	92559.2	53495	156120	54663	119919	33763	161703	130665	133207	152655	18	17	1
Q9H1E5	Thioredoxin-related transmembrane protein 4	TMX4	[R].AEQLQDAEEEKDDSNEEENK.[D]	1xTMTpro [N-Term]; 1xPhospho [S14(100)]	238	257	TMX4_S251	1xPhospho	S	251	NA	NA	NA	NA	2	1.95	1	2734.15	8370.66	20589.9	0	30550.1	0	14931.7	0	13291.9	15328.7	0	33277.7	0	21247.3	0	39299.9	28954.3	36975.8	10149.7	12	11	1
P24821	Tenascin	TNC	[R].RVSQTDNSITLEWR.[N]	1xTMTpro [N-Term]; 1xPhospho [S3(99.6)]	901	914	TNC_S903	1xPhospho	S	903	NA	NA	NA	NA	4	2.32	1	2089.04	75117.1	24477	28152.6	0	23854.2	10454.8	32139.1	26862.4	8622.82	39157.4	14013.4	113562	31220.1	4622.52	0	12665.7	16502.2	35166.5	16	15	1
Q9UKE5	TRAF2 and NCK-interacting protein kinase	TNIK	[K].SEGSPVLPHEPAK.[V]	1xTMTpro [K13]; 1xTMTpro [N-Term]; 1xPhospho [S4(100)]	766	778	TNIK_S769	1xPhospho	S	769	NA	NA	NA	NA	3	2.7	0	2036.07	25794	187065	68765.1	50422.8	85804	162803	70701.6	209833	220365	76816.5	237747	83967.2	191120	61124.2	80266.7	258547	210730	71240.6	18	17	1
Q9UKE5	TRAF2 and NCK-interacting protein kinase	TNIK	[K].SEGSPVLPHEPAK.[V]	1xTMTpro [K13]; 1xPhospho [S4(100)]	766	778	TNIK_S769	1xPhospho	S	769	NA	NA	NA	NA	5	2.37	0	1731.86	16138.9	110090	23589.7	28407.3	7351.86	121224	18761.7	110050	181009	9986.15	163337	22435.3	161886	10466.7	194724	204814	191684	60350.2	18	17	1
Q15025	TNFAIP3-interacting protein 1	TNIP1	[K].EGASGRPGSPK.[M]	1xTMTpro [K11]; 1xPhospho [S9(99.7)]; 1xTMTpro [N-Term]	258	268	TNIP1_S266	1xPhospho	S	266	NA	NA	NA	NA	5	1.67	0	1426.7	33863.9	29008.8	7121.65	28951.2	41371.4	40290	26437.2	18743.2	28580.2	31999	52213.7	16640.9	14936.2	38733.1	15820.1	0	26741	37708.9	17	16	1
Q9C0C2	182 kDa tankyrase-1-binding protein	TNKS1BP1	[K].RDSLGAYASQDANEQGQDLGK.[R]	1xTMTpro [K21]; 1xTMTpro [N-Term]; 1xPhospho [S3(100)]	891	911	TNKS1BP1_S893	1xPhospho	S	893	NA	NA	NA	NA	6	5.36	1	2911.41	218263	511841	225225	43399.6	370544	389148	537724	559622	158283	406914	261423	628187	404155	173807	114325	33135	596027	175454	18	17	1
Q9C0C2	182 kDa tankyrase-1-binding protein	TNKS1BP1	[K].RDSLGAYASQDANEQGQDLGK.[R]	1xTMTpro [K21]; 1xPhospho [S3(100)]; 1xTMTpro [N-Term]	891	911	TNKS1BP1_S893	1xPhospho	S	893	NA	NA	NA	NA	7	3.39	1	2607.2	68862.2	187819	52953.4	29984	57508.7	123606	94166.9	138253	67630.6	58900.1	122957	70588.8	130859	36667.1	47321.8	0	226999	97388.3	17	16	1
Q9C0C2	182 kDa tankyrase-1-binding protein	TNKS1BP1	[R].NRSAEEGELAESK.[S]	1xTMTpro [K13]; 1xPhospho [S3(100)]	1664	1676	TNKS1BP1_S1666	1xPhospho	S	1666	NA	NA	NA	NA	14	4.36	1	1803.84	475858	246883	327228	79799.9	417823	158209	439470	307944	200046	303585	190374	409045	343679	192941	320525	322321	386491	281454	18	17	1
Q9C0C2	182 kDa tankyrase-1-binding protein	TNKS1BP1	[K].RDSLGTYSSR.[D]	1xTMTpro [N-Term]; 1xPhospho [S3(100)]	870	879	TNKS1BP1_S872	1xPhospho	S	872	NA	NA	NA	NA	11	2.99	1	1525.73	326955	212315	218960	51138.7	353873	114946	495607	183735	118985	355387	110439	422378	267116	180028	94673.2	133704	191724	199620	18	17	1
Q9C0C2	182 kDa tankyrase-1-binding protein	TNKS1BP1	[R].SFGTRPLSSGFSPEEAQQQDEEFEK.[K]	1xTMTpro [K25]; 1xTMTpro [N-Term]; 1xPhospho [S8(97.5)]	976	1000	TNKS1BP1_S983	1xPhospho	S	983	NA	NA	NA	NA	9	2.87	0	3518.66	181216	75606.4	96551.9	16616.9	407905	78908.3	559214	156545	69693.8	449116	8030.28	601133	152595	100941	20861.7	0	140273	104971	17	16	1
Q9C0C2	182 kDa tankyrase-1-binding protein	TNKS1BP1	[R].SFGTRPLSSGFSPEEAQQQDEEFEK.[K]	1xTMTpro [K25]; 1xPhospho [S8(99.1)]	976	1000	TNKS1BP1_S983	1xPhospho	S	983	NA	NA	NA	NA	6	2.71	0	3214.45	329241	194427	80293	6283.77	314415	146320	442073	132821	114425	302983	81098	413267	112730	54046	208466	68695.9	208354	181500	18	17	1
Q9C0C2	182 kDa tankyrase-1-binding protein	TNKS1BP1	[K].RDSQGTYSSR.[D]	1xTMTpro [N-Term]; 1xPhospho [S3(100)]	849	858	TNKS1BP1_S851	1xPhospho	S	851	NA	NA	NA	NA	3	1.41	1	1540.71	49865.9	31869.9	45999	16210.5	46896.6	23325.1	67030	18850.4	22795	53070.4	10153.5	80359.1	28436.6	23267.6	7954.85	0	40053.3	31387.7	17	16	1
Q9C0C2	182 kDa tankyrase-1-binding protein	TNKS1BP1	[R].RFSEGVLQSPSQDQEK.[L]	1xTMTpro [K16]; 1xTMTpro [N-Term]; 1xPhospho [S3(100)]	427	442	TNKS1BP1_S429	1xPhospho	S	429	NA	NA	NA	NA	4	2.71	1	2523.27	54228.8	55672.6	59421.8	19670.9	89729.2	25957.1	128828	62316.3	6417.43	70427	6099.18	203780	115195	11707	20294.8	35999	48431	28686	18	17	1
Q9C0C2	182 kDa tankyrase-1-binding protein	TNKS1BP1	[R].RFSEGVLQSPSQDQEK.[L]	1xTMTpro [K16]; 1xPhospho [S3(100)]; 1xTMTpro [N-Term]	427	442	TNKS1BP1_S429	1xPhospho	S	429	NA	NA	NA	NA	8	3.82	1	2219.07	106391	137349	88651.5	79058	82322.1	96903	102343	121842	112130	52732.6	109828	142357	203660	46077.1	126869	122930	149771	130906	18	17	1
Q9C0C2	182 kDa tankyrase-1-binding protein	TNKS1BP1	[R].RPSQGPPAR.[S]	1xTMTpro [N-Term]; 1xPhospho [S3(100)]	1543	1551	TNKS1BP1_S1545	1xPhospho	S	1545	NA	NA	NA	NA	5	2.37	0	1349.7	150216	113581	214631	93160.4	294190	91081.4	329400	164526	87185	254966	93881	283166	145640	192980	86182.6	131726	127186	181536	18	17	1
Q9C0C2	182 kDa tankyrase-1-binding protein	TNKS1BP1	[R].VVGKPAQLGTQRSQEADVQDWEFR.[K]	1xTMTpro [K4]; 1xPhospho [T/S]	824	847	TNKS1BP1_AMB	1xPhospho	Ambiguous	Ambiguous	NA	NA	NA	NA	3	2.34	1	3128.55	41731.5	36228.1	0	6843.73	0	5066.7	0	0	0	31182.8	7282.42	0	17514.8	14885.2	23096.6	9741.16	21673.8	20246.3	12	11	1
Q9C0C2	182 kDa tankyrase-1-binding protein	TNKS1BP1	[R].WLDDLLASPPPSGGGAR.[R]	1xTMTpro [N-Term]; 1xPhospho [S8(100)]	684	700	TNKS1BP1_S691	1xPhospho	S	691	NA	NA	NA	NA	5	2.95	0	2093.04	9239.1	9556.05	13884.5	6208.51	25589.7	14399.3	24032	7785.14	7134.13	0	34776.9	0	27665.8	0	11523.8	0	10876	10528	14	13	1
Q9C0C2	182 kDa tankyrase-1-binding protein	TNKS1BP1	[K].SPAECREEHSKTPEER.[S]	1xCarbamidomethyl [C5]; 1xTMTpro [K11]; 1xTMTpro [N-Term]; 1xPhospho [T12(99.4)]	228	243	TNKS1BP1_T239	1xPhospho	T	239	NA	NA	NA	NA	3	2.4	2	2630.25	35643.5	20711.4	64074.9	13082.8	67581.7	11478	94495.8	30668.6	10798.1	72566.7	19038.1	65088.1	33686.6	50371.9	0	0	8014	31766.5	16	15	1
Q9C0C2	182 kDa tankyrase-1-binding protein	TNKS1BP1	[R].TEAQDLCRASPEPPGPESSSR.[W]	1xCarbamidomethyl [C7]; 1xTMTpro [N-Term]; 1xPhospho [S10(100)]	663	683	TNKS1BP1_S672	1xPhospho	S	672	NA	NA	NA	NA	2	2.1	1	2655.2	27888.8	47526.3	37252.9	0	43259.5	25737.1	49977	53832.3	31304.7	33865	22608.1	52905.1	59312	33377.4	20949.9	35908.1	62010.4	31568.6	17	16	1
Q9C0C2	182 kDa tankyrase-1-binding protein	TNKS1BP1	[R].EEHSKTPEER.[S]	1xTMTpro [K5]; 1xTMTpro [N-Term]; 1xPhospho [T6(99.8)]	234	243	TNKS1BP1_T239	1xPhospho	T	239	NA	NA	NA	NA	4	2.23	1	1929.96	37466.7	0	77824.8	5987.57	87537.4	33666.8	95580.4	71270.9	25284	60024.1	0	99466.1	76352.1	43988.1	8649.55	0	42021.5	34892.5	15	14	1
Q9C0C2	182 kDa tankyrase-1-binding protein	TNKS1BP1	[R].ASRVPSSDEEVVEEPQSR.[R]	1xTMTpro [N-Term]; 2xPhospho [S6(100); S7(100)]	1615	1632	TNKS1BP1_S1620-S1621	2xPhospho	S	1620	S	1621	NA	NA	6	3.69	1	2465.09	196019	212050	207484	79620.5	220920	126503	226544	243054	128183	253188	116496	229763	270869	190299	135517	180696	187617	159122	18	17	1
Q9C0C2	182 kDa tankyrase-1-binding protein	TNKS1BP1	[R].KRDSQGTYSSR.[D]	1xTMTpro [K1]; 1xPhospho [S4(100)]; 1xTMTpro [N-Term]	848	858	TNKS1BP1_S851	1xPhospho	S	851	NA	NA	NA	NA	5	2.61	2	1668.8	339422	88858.2	153877	12174.6	138729	38622.2	238566	93575.5	26997.2	135126	8539.08	173733	74928.1	115123	117265	0	95195.3	140756	17	16	1
Q9C0C2	182 kDa tankyrase-1-binding protein	TNKS1BP1	[R].GSGGLFSPSTAHVPDGALGQR.[D]	1xTMTpro [N-Term]; 1xPhospho [S7(100)]	1023	1043	TNKS1BP1_S1029	1xPhospho	S	1029	NA	NA	NA	NA	10	1.98	0	2395.17	0	25323	0	0	0	8389.53	13549.6	20113.9	6635.42	5968.85	8568.87	0	10907.5	0	15651.3	19929.6	0	13107.3	11	10	1
O15417	Trinucleotide repeat-containing gene 18 protein	TNRC18	[R].GGAVERPLTPAPR.[S]	1xTMTpro [N-Term]; 1xPhospho [T9(100)]	2138	2150	TNRC18_T2146	1xPhospho	T	2146	NA	NA	NA	NA	4	1.71	0	1704.91	27695.3	39387.1	11010.2	22635.3	11475.8	43510.5	19823.7	44573	53027.8	20549.5	18538.3	13620.6	71871.6	12559.5	19044.2	33162.9	60697.5	22414.6	18	17	1
Q9HBL0	Tensin-1	TNS1	[R].RAASDGQYENQSPEATSPR.[S]	1xTMTpro [N-Term]; 1xPhospho [S4(100)]	1021	1039	TNS1_S1024	1xPhospho	S	1024	NA	NA	NA	NA	9	3.65	1	2448.11	30277.4	55707.8	21030.4	47857.9	52172.3	46460.1	49293.1	103166	86611.8	25736.5	27016	57146.5	156461	23302.4	180716	108124	99640.7	59999.1	18	17	1
Q9HBL0	Tensin-1	TNS1	[R].RMSVGDR.[A]	1xTMTpro [N-Term]; 1xPhospho [S3(100)]	1495	1501	TNS1_S1497	1xPhospho	S	1497	NA	NA	NA	NA	2	1.87	1	1204.58	49863	441251	10200.2	102639	169891	85118.3	45927.9	510916	286466	47893.2	20147.8	26922.7	878073	27422.9	161266	210832	514839	297434	18	17	1
Q9HBL0	Tensin-1	TNS1	[R].WDSYDNFSGHRDDGMEEVVGHTQGPLDGSLYAK.[V]	1xTMTpro [K33]; 1xPhospho [S3(100)]; 1xTMTpro [N-Term]	461	493	TNS1_S463	1xPhospho	S	463	NA	NA	NA	NA	5	2.41	1	4066.79	82543.5	75488.2	62279.2	70488.1	40675.3	65739	40538.4	76362	59931	32806.2	27155.1	58599.1	117203	38536.3	297416	83820.3	160684	116006	18	17	1
Q9HBL0	Tensin-1	TNS1	[R].SYSPYDYQPCLAGPNQDFHSK.[S]	1xCarbamidomethyl [C10]; 1xTMTpro [K21]; 1xPhospho [S3(99.6)]	917	937	TNS1_S919	1xPhospho	S	919	NA	NA	NA	NA	3	2.77	0	2858.25	0	15698.5	0	8708.74	0	12978.5	0	10360.6	27831.6	0	10850.2	11703.1	14718.3	0	42210.3	0	15958.5	17766.6	11	10	1
Q9HBL0	Tensin-1	TNS1	[K].EATSDPSRTPEEEPLNLEGLVAHR.[V]	1xTMTpro [N-Term]; 1xPhospho [T9(100)]	977	1000	TNS1_T985	1xPhospho	T	985	NA	NA	NA	NA	10	6.29	1	3031.47	211614	213402	210172	120646	169205	208499	179485	235676	188902	231807	30169.2	127432	176241	162391	164004	205160	335057	218658	18	17	1
Q9HBL0	Tensin-1	TNS1	[R].AGPAHAGHTAPMRPSYSAQEGLAGYQR.[E]	1xTMTpro [N-Term]; 1xPhospho [S/T/Y]	692	718	TNS1_AMB	1xPhospho	Ambiguous	Ambiguous	NA	NA	NA	NA	6	3.72	0	3165.5	7641.86	0	10359.9	32909.7	15612.9	23224.4	0	23063.6	9159.9	0	0	6020.43	60131.4	0	231267	55998.7	48713.1	33159.4	13	12	1
Q9HBL0	Tensin-1	TNS1	[R].AASQQEIEQSIETLNMLMLDLEPASAAAPLHK.[S]	1xTMTpro [K32]; 1xPhospho [S/T]	824	855	TNS1_AMB	1xPhospho	Ambiguous	Ambiguous	NA	NA	NA	NA	2	1.52	0	3833.9	0	0	0	7503.02	0	5839.73	0	0	0	0	0	0	0	0	20976.9	0	8707.8	10574	5	4	1
Q9HBL0	Tensin-1	TNS1	[R].AQFSVAGVHTVPGSPQAR.[H]	1xTMTpro [N-Term]; 1xPhospho [S14(100)]	1268	1285	TNS1_S1281	1xPhospho	S	1281	NA	NA	NA	NA	20	5.06	0	2193.11	188499	672245	54317.5	67810.1	355654	360070	363211	563812	431871	227756	205635	365259	887510	110437	281916	255453	859045	474194	18	17	1
Q9HBL0	Tensin-1	TNS1	[R].HVAYGGYSTPEDR.[R]	1xTMTpro [N-Term]; 1xPhospho [T9(99.7)]	1424	1436	TNS1_T1432	1xPhospho	T	1432	NA	NA	NA	NA	8	3.16	0	1835.83	0	17058.8	0	20058.6	11560	35856.1	17001.5	31402.4	42423.5	21581.7	25454.2	11638.8	49832.5	8906.39	44189.4	43169.1	50335	31340.3	16	15	1
Q9HBL0	Tensin-1	TNS1	[R].HLGGSGSVVPGSPCLDR.[H]	1xCarbamidomethyl [C14]; 1xTMTpro [N-Term]; 1xPhospho [S12(100)]	1407	1423	TNS1_S1418	1xPhospho	S	1418	NA	NA	NA	NA	10	4.92	0	2079	44559.9	95864.3	37274.3	83852.5	86118.4	99111.7	63089.4	182275	107120.81234554401	44416	87240.7	84374.7	230950	20967	179225	306694	142738	96539.3	17	16	1
Q9HBL0	Tensin-1	TNS1	[R].HPGAHQGNLASGLHSNAIASPGSPSLGR.[H]	1xTMTpro [N-Term]; 1xPhospho [S23(100)]	1379	1406	TNS1_S1401	1xPhospho	S	1401	NA	NA	NA	NA	10	6.41	0	3074.52	8648.82	47076.2	19019.7	19517.5	51596.9	12061.9	80871.7	43093.4	41489	30568.6	0	60840.7	87795.2	29286.2	13031.9	11710	31672.9	55136.8	17	16	1
Q63HR2	Tensin-2	TNS2	[R].SPGGHSDGASPRSPVPTTLPGLR.[H]	1xTMTpro [N-Term]; 2xPhospho [S10(100); S13(100)]	991	1013	TNS2_S1000-S1003	2xPhospho	S	1000	S	1003	NA	NA	6	3.93	1	2707.29	54132.7	13884.4	47466.7	27290.3	56528.6	17520.3	21231.6	31874	10337.2	58252.4	0	45331.4	0	8780.03	0	0	6346.66	46859.9	14	13	1
Q63HR2	Tensin-2	TNS2	[R].SPGGHSDGASPRSPVPTTLPGLR.[H]	1xTMTpro [N-Term]; 1xPhospho [S13(100)]	991	1013	TNS2_S1003	1xPhospho	S	1003	NA	NA	NA	NA	7	2.96	1	2627.33	26939.2	31662.4	18760.4	19341.3	21991.8	4571.63	46677.2	9198.99	6005.41	44944	6832.54	27974.4	10370.5	6947.19	8928.99	0	18941.6	37687.2	17	16	1
Q63HR2	Tensin-2	TNS2	[R].EGPSGHSTLPRSPR.[D]	1xTMTpro [N-Term]; 1xPhospho [S/T]	882	895	TNS2_AMB	1xPhospho	Ambiguous	Ambiguous	NA	NA	NA	NA	4	1.33	1	1861.92	20873	11475.9	9921.52	10567	33059.4	9164.2	26547.2	22509.1	20938.6	23080.7	0	13739.3	35257.3	6483.78	5943.35	30530.7	34860.7	19065.4	17	16	1
Q63HR2	Tensin-2	TNS2	[R].GYPSPGAHSPR.[A]	1xTMTpro [N-Term]; 1xPhospho [S9(100)]	817	827	TNS2_S825	1xPhospho	S	825	NA	NA	NA	NA	13	2.59	0	1509.72	71358	105857	65123.4	67094.2	105200	110581	117719	108342	85738.1	67170.1	93173	83718.9	160407	63940.8	120198	166728	115743	109725	18	17	1
Q68CZ2	Tensin-3	TNS3	[R].RESSSSAER.[Q]	1xTMTpro [N-Term]; 1xPhospho [S3(100)]	939	947	TNS3_S941	1xPhospho	S	941	NA	NA	NA	NA	3	3.08	1	1392.64	146722	224548	160620	9194.11	232470	168291	198602	310753	44601.3	196386	1441.86	211531	434492	75991.8	303539	212786	251370	188147	18	17	1
Q68CZ2	Tensin-3	TNS3	[R].WDSYENLSADGEVLHTQGPVDGSLYAK.[V]	1xTMTpro [K27]; 1xTMTpro [N-Term]; 1xPhospho [S3(100)]	330	356	TNS3_S332	1xPhospho	S	332	NA	NA	NA	NA	5	3.8	0	3639.75	24581.4	37364.6	7894.25	18930	16493.7	33212.4	40219.8	60180.3	25538.7	30538.8	31711.3	38003.7	75116.9	18878	33217.9	33205.6	59219.9	23199.4	18	17	1
Q68CZ2	Tensin-3	TNS3	[R].WDSYENLSADGEVLHTQGPVDGSLYAK.[V]	1xTMTpro [K27]; 1xPhospho [S3(100)]; 1xTMTpro [N-Term]	330	356	TNS3_S332	1xPhospho	S	332	NA	NA	NA	NA	16	3.64	0	3335.54	380876	477444	198309	392200	226727	459539	185047	525461	411750	171898	357297	302126	642327	230811	1.39922e+06	506540	657754	514677	18	17	1
Q68CZ2	Tensin-3	TNS3	[R].KLSLGQYDNDAGGQLPFSK.[C]	TMTpro [K]; 1xPhospho [S3(100)]; 1xTMTpro [N-Term]	774	792	TNS3_S776	1xPhospho	S	776	NA	NA	NA	NA	7	2.83	1	2726.4	160388	151126	51425.5	31280.5	114948	103170	71826	108656	79477.8	59103.6	51909.3	86273.5	209953	57891.7	555910	185523	167797	158092	18	17	1
O60784	Target of Myb1 membrane trafficking protein	TOM1	[K].AADRLPNLSSPSAEGPPGPPSGPAPR.[K]	1xTMTpro [N-Term]; 1xPhospho [S10(99.4)]	453	478	TOM1_S462	1xPhospho	S	462	NA	NA	NA	NA	14	5.36	1	2879.44	206262	262486	85303.3	17810.4	172756	132100	307476	188858	128126	102090	342751	136113	255936	21180.6	22370.1	207067	347378	181532	18	17	1
Q6ZVM7	TOM1-like protein 2	TOM1L2	[R].KQSSEGIPVAQPSVMDDIEVWLR.[T]	1xTMTpro [N-Term]; 1xPhospho [S]; 1xTMTpro [K1]	421	443	TOM1L2_AMB	1xPhospho	Ambiguous	Ambiguous	NA	NA	NA	NA	3	2.7	1	2968.48	0	0	0	0	0	8520.54	0	17096.3	7425.64	0	14016.4	0	7299.12	0	15093.5	16823.5	6549.5	8979.26	9	8	1
O94826	Mitochondrial import receptor subunit TOM70	TOMM70	[K].TPEGRASPAPGSGHPEGPGAHLDMNSLDR.[A]	1xTMTpro [N-Term]; 2xPhospho [T1(100); S7(99)]	85	113	TOMM70_T85-S91	2xPhospho	T	85	S	91	NA	NA	6	2.05	1	3374.49	0	0	0	0	0	7803.42	0	0	21358.5	6349.65	21885.7	15041.7	10801.7	0	56570.8	37843.1	24892.4	0	9	9	0
O94826	Mitochondrial import receptor subunit TOM70	TOMM70	[K].TPEGRASPAPGSGHPEGPGAHLDMNSLDR.[A]	1xTMTpro [N-Term]; 1xPhospho [S7(99.2)]	85	113	TOMM70_S91	1xPhospho	S	91	NA	NA	NA	NA	15	1.84	1	3294.53	56431.2	37410.3	25383.7	24873.7	33885.2	27157.3	63387.6	82285.2	58734.1	69224.4	89239.7	76357.8	126808	59204.2	59996.5	0	71662	55769.1	17	16	1
O94826	Mitochondrial import receptor subunit TOM70	TOMM70	[R].ASPAPGSGHPEGPGAHLDMNSLDR.[A]	1xOxidation [M19]; 1xTMTpro [N-Term]; 1xPhospho [S2(100)]	90	113	TOMM70_S91	1xPhospho	S	91	NA	NA	NA	NA	24	3.72	0	2770.26	239604	175976	153281	75956.8	199153	181622	287180	209953	205147	191092	148096	265812	271733	172590	184169	191878	225148	261257	18	17	1
O94826	Mitochondrial import receptor subunit TOM70	TOMM70	[R].ASPAPGSGHPEGPGAHLDMNSLDR.[A]	1xTMTpro [N-Term]; 1xPhospho [S2(100)]	90	113	TOMM70_S91	1xPhospho	S	91	NA	NA	NA	NA	53	6.75	0	2754.26	1.85158e+06	1.70881e+06	1.10079e+06	769288	1.16845e+06	1.72656e+06	1.46468e+06	1.58856e+06	2.24879e+06	1.60191e+06	1.56655e+06	1.55788e+06	2.5156e+06	1.21984e+06	1.45976e+06	2.1064e+06	2.6311e+06	2.1936e+06	18	17	1
O94826	Mitochondrial import receptor subunit TOM70	TOMM70	[R].KTPEGRASPAPGSGHPEGPGAHLDMNSLDR.[A]	1xTMTpro [K1]; 1xPhospho [S8(100)]; 1xTMTpro [N-Term]	84	113	TOMM70_S91	1xPhospho	S	91	NA	NA	NA	NA	9	5.74	2	3422.62	154090	140735	66058.2	95467.9	96264.3	130819	105878	198808	197347	99960.7	231815	115791	302002	99837.1	261105	203188	186693	189429	18	17	1
Q02880	DNA topoisomerase 2-beta	TOP2B	[K].SEDDSAKFDSNEEDSASVFSPSFGLK.[Q]	1xTMTpro [K26]; 1xPhospho [S]	1457	1482	TOP2B_AMB	1xPhospho	Ambiguous	Ambiguous	NA	NA	NA	NA	7	1.85	1	3179.39	18151.6	25077.9	0	15688.5	16150.7	39288	10162.1	27639.4	45972.3	8278.11	7856.22	8148.97	32011.4	0	58532.5	49721	46884.7	19952	16	15	1
Q02880	DNA topoisomerase 2-beta	TOP2B	[K].RKASGSENEGDYNPGR.[K]	1xTMTpro [K2]; 1xTMTpro [N-Term]; 1xPhospho [S/Y]	1547	1562	TOP2B_AMB	1xPhospho	Ambiguous	Ambiguous	NA	NA	NA	NA	2	2.64	2	2425.18	18385.2	78374.4	56613.5	156455	35371.9	182578	31050	255792	139619	26420.3	159302	44854.6	284257	33258.8	322170	409493	264294	108371	18	17	1
Q02880	DNA topoisomerase 2-beta	TOP2B	[K].KTSFDQDSDVDIFPSDFPTEPPSLPR.[T]	1xTMTpro [N-Term]; 1xPhospho [S8(99.3)]; 1xTMTpro [K1]	1574	1599	TOP2B_S1581	1xPhospho	S	1581	NA	NA	NA	NA	7	3.31	1	3321.55	0	13856.9	10180.7	9739.86	0	26902.5	0	27853.8	22371.7	4870.4	17240.3	0	25128.6	0	40592.9	23359.8	36933.7	8037.88	13	12	1
Q02880	DNA topoisomerase 2-beta	TOP2B	[R].KASGSENEGDYNPGR.[K]	1xTMTpro [K1]; 1xPhospho [S3(99.6)]; 1xTMTpro [N-Term]	1548	1562	TOP2B_S1550	1xPhospho	S	1550	NA	NA	NA	NA	4	1.85	1	1964.8670300000001	16947.3	0	0	7135.62	0	30478.1	0	0	25060.2	0	0	0	38735.7	6913.24	79911.4	23863.7	35102.7	16070.7	10	9	1
Q5JTV8	Torsin-1A-interacting protein 1	TOR1AIP1	[K].ERSPVGK.[R]	1xTMTpro [K7]; 1xTMTpro [N-Term]; 1xPhospho [S3(100)]	77	83	TOR1AIP1_S79	1xPhospho	S	79	NA	NA	NA	NA	5	1.83	1	1460.81	130430	209417	109078	52269.9	545231	171945	604415	484050	309333	318704	109466	544132	633615	39135.5	67366.5	211705	343083	218287	18	17	1
Q5JTV8	Torsin-1A-interacting protein 1	TOR1AIP1	[R].GLRDSHSSEEDEASSQTDLSQTISK.[K]	1xTMTpro [K25]; 1xTMTpro [N-Term]; 2xPhospho [S7(100); S8(100)]	150	174	TOR1AIP1_S156-S157	2xPhospho	S	156	S	157	NA	NA	5	4.15	1	3475.58	84365.2	245963	143900	98976	106218	138189	91796.2	201957	243174	139915	148978	115459	312603	96069.4	167400	220015	241397	194296	18	17	1
Q12888	TP53-binding protein 1	TP53BP1	[R].RSDSPEIPFQAAAGPSDGLDASSPGNSFVGLR.[V]	1xTMTpro [N-Term]; 1xPhospho [S4(100)]	1459	1490	TP53BP1_S1462	1xPhospho	S	1462	NA	NA	NA	NA	4	3.05	1	3586.71	0	48847.2	0	74988.3	0	59148.3	0	30933.4	70236.5	7338.32	106199	7796.49	70269	0	61356.9	41719.6	50550.7	34504.7	13	12	1
Q12888	TP53-binding protein 1	TP53BP1	[R].SEDPPTTPIRGNLLHFPSSQGEEEK.[E]	1xTMTpro [K25]; 1xPhospho [T/S]	1050	1074	TP53BP1_AMB	1xPhospho	Ambiguous	Ambiguous	NA	NA	NA	NA	3	1.56	1	3149.51	0	34396.9	0	17797.4	0	6893.47	8342.68	15954.2	23328.2	0	77267.9	6537.59	40954.3	0	15232.1	46295.3	33269.9	14561.8	13	12	1
Q12888	TP53-binding protein 1	TP53BP1	[K].MESLSSHRIDEDGENTQIEDTEPMSPVLNSK.[F]	1xTMTpro [K31]; 1xPhospho [S25(100)]	528	558	TP53BP1_S552	1xPhospho	S	552	NA	NA	NA	NA	2	3.81	1	3872.75	26083.6	136229	32069.8	146917	57823.4	71580.7	43025.6	115740	115104	33410.118185898304	211769	35632.6	235642	15974.2	194633	247748	186552	169704	17	16	1
Q12888	TP53-binding protein 1	TP53BP1	[R].TSSGTSLSAMHSSGSSGK.[G]	1xTMTpro [K18]; 1xPhospho [S3(99.6)]	1315	1332	TP53BP1_S1317	1xPhospho	S	1317	NA	NA	NA	NA	9	3.12	0	2052.92	24994.6	183595	0	254668	0	112997	28446.1	138541	114910	10635.5	270796	15555.3	183032	21136.6	223896	317389	157334	149825	16	15	1
Q12888	TP53-binding protein 1	TP53BP1	[R].GGPGKLSPR.[K]	1xTMTpro [K5]; 1xPhospho [S7(100)]; 1xTMTpro [N-Term]	1356	1364	TP53BP1_S1362	1xPhospho	S	1362	NA	NA	NA	NA	8	2.3	1	1252.67	51404.5	253040	21888.1	465177	0	130433	10522	46787.2	117289	8093.94	343249	7815.04	106216	14635.5	132329	154472	152856	241342	17	16	1
Q12888	TP53-binding protein 1	TP53BP1	[R].GNLLHFPSSQGEEEK.[E]	1xTMTpro [K15]; 1xTMTpro [N-Term]; 1xPhospho [S9(99.6)]	1060	1074	TP53BP1_S1068	1xPhospho	S	1068	NA	NA	NA	NA	8	2.58	0	2360.18	56048.4	416461	17833.5	774670	21149.7	423027	26826.5	345234	602563	34287.7	321104	112306	638546	52118	264850	339950	525697	301735	18	17	1
Q12888	TP53-binding protein 1	TP53BP1	[R].GNLLHFPSSQGEEEK.[E]	1xTMTpro [N-Term]; 1xPhospho [S9(99.7)]	1060	1074	TP53BP1_S1068	1xPhospho	S	1068	NA	NA	NA	NA	10	2.68	0	2055.97	25846.7	188295	27947	283396	19044.6	165159	35362.2	77170.8	173727	33495.3	119924	56042.9	170105	38972.2	165165	144001	177765	146629	18	17	1
Q12888	TP53-binding protein 1	TP53BP1	[K].GREETVAEDVCIDLTCDSGSQAVPSPATR.[S]	2xCarbamidomethyl [C11; C16]; 1xTMTpro [N-Term]; 1xPhospho [S25(99.5)]	606	634	TP53BP1_S630	1xPhospho	S	630	NA	NA	NA	NA	6	3.21	1	3504.59	0	0	0	7773.95	0	0	0	0	0	0	20087.4	0	34051.2	0	0	0	0	13670.8	4	3	1
O14683	Tumor protein p53-inducible protein 11	TP53I11	[K].KHSQTDLVSR.[L]	1xTMTpro [N-Term]; 1xPhospho [S3(100)]; 1xTMTpro [K1]	12	21	TP53I11_S14	1xPhospho	S	14	NA	NA	NA	NA	11	3.16	1	1554.8	392173	241666	201267	231987	277481	257449	230245	215921	163974	172782	154475	215869	475967	178655	550321	218995	176291	686045	18	17	1
P55327	Tumor protein D52	TPD52	[K].SYLYLSPSGNSSPPGSPTLQK.[F]	1xTMTpro [K21]; 1xPhospho [S/Y/T]	25	45	TPD52_AMB	1xPhospho	Ambiguous	Ambiguous	NA	NA	NA	NA	1	1.8	0	2564.26	0	13814.1	0	13496.3	0	21008.1	0	11817.4	33343.5	9940.82	40771.5	14263.7	22965.1	0	62642.9	68380	16192.7	9936.52	13	12	1
Q16890	Tumor protein D53	TPD52L1	[K].SFEERVETTVTSLK.[T]	1xTMTpro [K14]; 1xPhospho [S1(100)]	149	162	TPD52L1_S149	1xPhospho	S	149	NA	NA	NA	NA	3	1.63	1	2010.01	78981	10476.3	12063.9	0	61128.7	0	72564.8	49916.5	5148.2	73581.6	0	70203.5	19954	21157.8	22068.1	11006.6	28650.1	41293.6	15	14	1
P60174	Triosephosphate isomerase	TPI1	[R].KQSLGELIGTLNAAK.[V]	TMTpro [K]; 1xPhospho [S3(100)]; 1xTMTpro [N-Term]	19	33	TPI1_S21	1xPhospho	S	21	NA	NA	NA	NA	48	5.54	1	2231.27	2.76039e+06	1.6753e+06	1.79402e+06	2.80404e+06	1.62213e+06	1.6371e+06	2.3695e+06	1.22127e+06	1.79739e+06	1.50886e+06	5.99665e+06	2.15457e+06	5.23644e+06	2.4513e+06	2.60373e+06	1.47272e+06	2.03938e+06	4.13351e+06	18	17	1
P60174	Triosephosphate isomerase	TPI1	[R].KQSLGELIGTLNAAK.[V]	1xTMTpro [N-Term]; 1xPhospho [S3(100)]; 1xTMTpro [K]	19	33	TPI1_S21	1xPhospho	S	21	NA	NA	NA	NA	37	4.8	1	1927.06	1.61559e+06	669522	385680	973578	387289	493694	493309	315158	473268	189671	1.47507e+06	442909	986722	637301	1.44658e+06	510231	657596	1.93419e+06	18	17	1
O94811	Tubulin polymerization-promoting protein	TPPP	[K].RLSLESEGAGEGAAASPELSALEEAFR.[R]	1xTMTpro [N-Term]; 1xPhospho [S3(100)]	30	56	TPPP_S32	1xPhospho	S	32	NA	NA	NA	NA	12	6.82	1	3131.52	11775.2	162716	56546.4	159935	38478.9	135454	26716.9	88898.6	152505	10085.1	100924	48175.2	132230	16054.7	62085.4	96304.9	251318	164365	18	17	1
Q13595	Transformer-2 protein homolog alpha	TRA2A	[R].RSPSPYYSR.[YG]	1xTMTpro [N-Term]; 2xPhospho [S2(100); S4(100)]	259	267	TRA2A_S260-S262	2xPhospho	S	260	S	262	NA	NA	16	2.66	1	1576.69	222694	539060	169084	562001	194280	839381	258360	439369	563760	242968	569182	424981	742137	124002	588721	645601	746156	455020	18	17	1
Q13595	Transformer-2 protein homolog alpha	TRA2A	[R].RSPSPYYSR.[YG]	1xTMTpro [N-Term]; 1xPhospho [S4(100)]	259	267	TRA2A_S262	1xPhospho	S	262	NA	NA	NA	NA	10	3.04	1	1496.72	301144	266100	360796	444436	223746	222007	186827	189318	195611	308964	251032	291528	213564	257103	209702	316647	329784	277164	18	17	1
Q13595	Transformer-2 protein homolog alpha	TRA2A	[R].RRSPSPYYSR.[YG]	1xTMTpro [N-Term]; 2xPhospho [S3(100); S5(100)]	258	267	TRA2A_S260-S262	2xPhospho	S	260	S	262	NA	NA	12	3.52	2	1732.79	1.03188e+06	4899790.8091195105	316256	2.82657e+06	841999	3.59941e+06	599461	4.09591e+06	5.12883e+06	706313	4.54309e+06	1.02043e+06	6.40533e+06	480508	2.91284e+06	4.00315e+06	5.68824e+06	2.83632e+06	17	16	1
Q13595	Transformer-2 protein homolog alpha	TRA2A	[R].SRSYTPEYR.[R]	1xTMTpro [N-Term]; 2xPhospho [S3(99.8); T5(100)]	84	92	TRA2A_S86-T88	2xPhospho	S	86	T	88	NA	NA	8	2.23	1	1622.69	116856	150157	117088	256233	66815.1	82452.7	127409	110893	74290	111721	80976.2	121103	92315.6	97935.2	93847.3	137120	146916	121120	18	17	1
Q13595	Transformer-2 protein homolog alpha	TRA2A	[R].AHTPTPGIYMGRPTHSGGGGGGGGGGGGGGGGR.[R]	1xTMTpro [N-Term]; 1xPhospho [T3(100)]	200	232	TRA2A_T202	1xPhospho	T	202	NA	NA	NA	NA	5	5.36	0	3175.46	12417.5	43286.9	0	18112.7	11573.6	29431.4	15282.9	28217.8	38144.9	13882.3	19346.8	17986.2	41616.6	5645.02	17706.6	34169.1	48836	20016.5	17	16	1
P62995	Transformer-2 protein homolog beta	TRA2B	[R].RHSHSHSPMSTR.[R]	1xTMTpro [N-Term]; 3xPhospho [S3(100); S5(100); S7(100)]	93	104	TRA2B_S95-S97-S99	3xPhospho	S	95	S	97	S	99	8	4.43	1	1963.77	71065.8	298953	30799.4	205852	71379.6	274602	59603.6	368687	415499	64375	516887	91308.7	536244	34813.5	305317	262435	395429	216396	18	17	1
P62995	Transformer-2 protein homolog beta	TRA2B	[R].RHSHSHSPMSTR.[R]	1xTMTpro [N-Term]; 2xPhospho [S3(100); S5(100)]	93	104	TRA2B_S95-S97	2xPhospho	S	95	S	97	NA	NA	6	3.09	1	1883.81	57784.9	120371	75095.9	94127.2	78521.1	80510.3	60935.7	62915	66072.2	65200.1	83989	49084.2	94894	51869.5	135305	87409.6	62831.1	90892.8	18	17	1
P62995	Transformer-2 protein homolog beta	TRA2B	[R].RRHSHSHSPMSTR.[R]	1xTMTpro [N-Term]; 3xPhospho [S4(100); S6(100); S8(100)]	92	104	TRA2B_S95-S97-S99	3xPhospho	S	95	S	97	S	99	8	4.24	2	2119.87	26016.5	235040	0	135482	39016.4	143717	49626.6	289385	358097	9603.68	404601	45147.7	428138	17771.3	242519	284210	324122	168311	17	16	1
P62995	Transformer-2 protein homolog beta	TRA2B	[R].SGSAHGSGK.[S]	1xTMTpro [K9]; 1xTMTpro [N-Term]; 1xPhospho [S3(99.7)]	20	28	TRA2B_S22	1xPhospho	S	22	NA	NA	NA	NA	3	1.61	0	1475.75	66251.7	139480	217793	176447	79725.5	141951	136939	132582	178423	139223	254858	133829	135567	127934	78074.9	208121	157448	152199	18	17	1
P62995	Transformer-2 protein homolog beta	TRA2B	[R].HSHSHSPMSTR.[R]	1xTMTpro [N-Term]; 2xPhospho [S4(100); S6(100)]	94	104	TRA2B_S97-S99	2xPhospho	S	97	S	99	NA	NA	4	4.32	0	1727.7	232731	344289	272870	377121	161577	328064	135507	188035	212784	180674	256626	258387	260283	184927	333625	379437	178232	373430	18	17	1
P48553	Trafficking protein particle complex subunit 10	TRAPPC10	[R].RQESSSSLEMPSGVALEEGAHVLR.[C]	1xTMTpro [N-Term]; 2xPhospho [S4(99.4); S6(98.8)]	705	728	TRAPPC10_S708-S710	2xPhospho	S	708	S	710	NA	NA	5	5.46	1	3033.41	20169.4	49697.6	13167.6	29060.1	19412	52110.1	15635.9	32707.1	56194.1	17535.3	36162.1	8598.99	60586.5	11681.9	29731.5	52540.8	23548.3	36090	18	17	1
Q9Y2L5	Trafficking protein particle complex subunit 8	TRAPPC8	[R].AHPLQLEQSSDPSNSIDGPDHLR.[S]	1xTMTpro [N-Term]; 1xPhospho [S15(100)]	297	319	TRAPPC8_S311	1xPhospho	S	311	NA	NA	NA	NA	3	2.27	0	2897.37	0	0	0	7131.03	0	0	0	17223.3	0	7905.13	0	9928.2	10440.208924746301	0	0	0	13094.3	11072.3	6	5	1
Q9NSU2	Three-prime repair exonuclease 1	TREX1	[R].ASSPSEHGPRK.[S]	1xTMTpro [K11]; 1xTMTpro [N-Term]; 1xPhospho [S]	165	175	TREX1_AMB	1xPhospho	Ambiguous	Ambiguous	NA	NA	NA	NA	2	1.46	1	1840.96	24633	39379.8	41605.8	35549.6	20799.5	18058	61275.5	60736.2	47532.5	47797.4	43698	47387.5	56125.7	15863.5	27384.7	39391.3	29467.7	36505.3	18	17	1
Q9NSU2	Three-prime repair exonuclease 1	TREX1	[R].ASSPSEHGPR.[K]	1xTMTpro [N-Term]; 1xPhospho [S3(99.7)]	165	174	TREX1_S167	1xPhospho	S	167	NA	NA	NA	NA	4	2.68	0	1408.65	108938	105879	51029.6	141616	52916.2	88463.3	143379	109324	118326	62978.2	97581.9	109792	116035	54285.5	81198.1	100920	134181	136802	18	17	1
Q13263	Transcription intermediary factor 1-beta	TRIM28	[K].QGSGSSQPMEVQEGYGFGSGDDPYSSAEPHVSGVK.[R]	1xTMTpro [K35]; 1xPhospho [S5(98.3)]	435	469	TRIM28_S439	1xPhospho	S	439	NA	NA	NA	NA	1	2.74	0	3941.71	12289.5	34782	0	30577.5	0	18732.9	0	27414.4	31673	0	76117.8	0	55797	0	54653.2	0	35631.3	13880.6	11	10	1
Q13263	Transcription intermediary factor 1-beta	TRIM28	[K].RSTAPSAAASASASAAASSPAGGGAEALELLEHCGVCR.[E]	2xCarbamidomethyl [C34; C37]; 1xTMTpro [N-Term]; 1xPhospho [S/T]	32	69	TRIM28_AMB	1xPhospho	Ambiguous	Ambiguous	NA	NA	NA	NA	5	6.36	1	3982.87	0	96039.9	7677.3416313485905	97388.7	0	127430	0	46014.8	61332	0	89110.4	8985.62	86937.9	12136.8	40505.7	32254.3	75144.7	42579.4	13	12	1
Q13263	Transcription intermediary factor 1-beta	TRIM28	[R].VSLERLDLDLTADSQPPVFK.[V]	1xTMTpro [K20]; 1xPhospho [S2(100)]	488	507	TRIM28_S489	1xPhospho	S	489	NA	NA	NA	NA	6	2.13	1	2627.37	10587.2	32984.3	0	10134.4	0	22928.2	0	21664.7	16108.2	0	39350.1	0	19182.9	0	29137.1	59115	45858.7	14600.4	12	11	1
Q13263	Transcription intermediary factor 1-beta	TRIM28	[R].SRSGEGEVSGLMR.[K]	1xOxidation [M12]; 1xTMTpro [N-Term]; 1xPhospho [S3(100)]	471	483	TRIM28_S473	1xPhospho	S	473	NA	NA	NA	NA	1	2.72	1	1764.83	20914.2	50114.1	5084.58	58851.9	0	56500.4	0	26293.8	34134.7	0	107683	0	73452	9440.52	92438.1	105443	65238.3	26176.4	14	13	1
Q13263	Transcription intermediary factor 1-beta	TRIM28	[R].SRSGEGEVSGLMR.[K]	1xTMTpro [N-Term]; 1xPhospho [S3(100)]	471	483	TRIM28_S473	1xPhospho	S	473	NA	NA	NA	NA	4	4.1	1	1748.83	13880	47512.9	9438.45	37067	10833.3	27027.1	0	30828.9	23633.2	8252.99	46593.7	15199.8	48113.2	6917.96	50560.9	54104.6	49645.2	20070.5	17	16	1
Q13263	Transcription intermediary factor 1-beta	TRIM28	[R].STAPSAAASASASAAASSPAGGGAEALELLEHCGVCR.[E]	2xCarbamidomethyl [C33; C36]; 1xTMTpro [N-Term]; 1xPhospho [S9(99)]	33	69	TRIM28_S41	1xPhospho	S	41	NA	NA	NA	NA	4	6.68	0	3826.77	9143.04	0	0	19521.5	0	19229.1	0	19296.3	20355.2	0	38639.5	5990.49	32132.8	0	12227.2	0	32094	14840	11	10	1
O75382	Tripartite motif-containing protein 3	TRIM3	[K].REDSPGPEVQPMDK.[Q]	1xTMTpro [K14]; 1xTMTpro [N-Term]; 1xPhospho [S4(100)]	4	17	TRIM3_S7	1xPhospho	S	7	NA	NA	NA	NA	9	3.87	1	2273.11	68337.2	334977	81454.2	237007	116363	315847	105697	380552	508818	92798.6	550541	96614.1	619563	89320.3	207557	352422	434983	221795	18	17	1
O75382	Tripartite motif-containing protein 3	TRIM3	[K].REDSPGPEVQPMDK.[Q]	1xTMTpro [N-Term]; 1xPhospho [S4(100)]; 1xTMTpro [K14]	4	17	TRIM3_S7	1xPhospho	S	7	NA	NA	NA	NA	6	3.67	1	1968.91	27959.9	194571	20581.3	71464.3	27657.1	107778	35863.7	84111.4	169698	9378.68	154475	18048.2	190466	13434.6	140807	139479	172153	104346	18	17	1
Q9UPN9	E3 ubiquitin-protein ligase TRIM33	TRIM33	[R].LKSDERPVHIK.[-]	TMTpro [K]; 1xPhospho [S3(100)]; 1xTMTpro [N-Term]	1117	1127	TRIM33_S1119	1xPhospho	S	1119	NA	NA	NA	NA	5	3.46	1	2010.14	122912	543062	32344.2	212370	83179.6	480511	30490.7	381310	344117	19176.2	980496	50466.4	446436	30909.9	678974	622276	719986	272603	18	17	1
Q9BRZ2	E3 ubiquitin-protein ligase TRIM56	TRIM56	[R].EEGAQTLEEDRAQTPHEDGGPQPHR.[G]	1xTMTpro [N-Term]; 1xPhospho [T14(100)]	429	453	TRIM56_T442	1xPhospho	T	442	NA	NA	NA	NA	3	2.84	1	3168.43	6996.37	50055.1	0	28504.2	10769.6	51486.1	0	47777	59377.5	0	33282.2	19272.4	63977.8	0	98769.9	76591.8	63850.7	34130.6	14	13	1
Q9H2D6	TRIO and F-actin-binding protein	TRIOBP	[K].GWMSILDEPGEPPSPSLTTTSTSQWK.[K]	1xTMTpro [K26]; 1xTMTpro [N-Term]; 1xPhospho [S/T]	1783	1808	TRIOBP_AMB	1xPhospho	Ambiguous	Ambiguous	NA	NA	NA	NA	3	2.09	0	3520.72	8721.57	16798.5	0	0	9265.43	13213.4	8407.46	0	10079.2	10430.2	16801.8	0	21788.8	0	18648.1	26525.4	20842.7	0	12	12	0
Q15642	Cdc42-interacting protein 4	TRIP10	[R].APSDSSLGTPSDGRPELR.[G]	1xTMTpro [N-Term]; 2xPhospho [S3(99.4); S/T]	294	311	TRIP10_S296-AMB	2xPhospho	S	296	Ambiguous	Ambiguous	NA	NA	2	2.21	0	2306.04	25360.7	48549	26744.2	40946.2	35763.5	47133.9	42773.7	92904.3	38919.1	30241.8	74181	33197.9	105933	25161.2	90734.2	81192	126094	60066.4	18	17	1
Q15642	Cdc42-interacting protein 4	TRIP10	[R].APSDSSLGTPSDGRPELR.[G]	1xTMTpro [N-Term]; 1xPhospho [S3(100)]	294	311	TRIP10_S296	1xPhospho	S	296	NA	NA	NA	NA	9	3.25	0	2226.07	83678	213942	42391.2	157175	78942.3	125651	104277	261232	166741	52943.047043666404	353726	81708.5	263910	76865.3	308496	177714	412298	174625	17	16	1
Q14669	E3 ubiquitin-protein ligase TRIP12	TRIP12	[K].RSASPDYNR.[T]	1xTMTpro [N-Term]; 1xPhospho [S4(100)]	74	82	TRIP12_S77	1xPhospho	S	77	NA	NA	NA	NA	2	2.04	1	1449.68	14420.4	25402.2	11072.2	15137.9	22168.9	15018	17764.8	43680.1	34744	11683	43322.9	5493.32	71493.8	5443.63	16258	23970.8	37808.2	32610.5	18	17	1
Q9NXH9	tRNA (guanine(26)-N(2))-dimethyltransferase	TRMT1	[R].GDQCCYSHSPPTPR.[V]	2xCarbamidomethyl [C4; C5]; 1xTMTpro [N-Term]; 1xPhospho [S9(100)]	617	630	TRMT1_S625	1xPhospho	S	625	NA	NA	NA	NA	8	3.84	0	2045.85	0	15622.5	20682.5	22921	18062.5	18295.4	0	35508.6	32899.6	0	79266.5	19295	26752.3	5909.01	29675.8	31247.9	32918.8	29619.1	15	14	1
P49815	Tuberin	TSC2	[R].STSLNERPK.[S]	1xTMTpro [K9]; 1xPhospho [S3(100)]	937	945	TSC2_S939	1xPhospho	S	939	NA	NA	NA	NA	4	1.39	0	1415.72	92746.6	209154	75118.4	111939	150799	181381	136726	352954	263349	81021.3	231221	99217.2	459231	67744.7	212522	133053	363926	145397	18	17	1
P49815	Tuberin	TSC2	[R].SMSGGHGLR.[V]	1xTMTpro [N-Term]; 1xPhospho [S3(100)]	1130	1138	TSC2_S1132	1xPhospho	S	1132	NA	NA	NA	NA	2	1.69	0	1285.6	6521.18	40933.7	0	5533.09	19869.8	22083.9	16167.5	33542.2	30871.4	11454.9	19041.1	13471.9	57626.7	0	7027.69	23235.5	63975.7	18777.9	16	15	1
P49815	Tuberin	TSC2	[K].ADVGRLSPEVK.[A]	1xTMTpro [N-Term]; 1xPhospho [S7(100)]	1405	1415	TSC2_S1411	1xPhospho	S	1411	NA	NA	NA	NA	6	2.53	1	1554.82	44847.8	130362	21062.8	50112.1	34491.4	82159.8	35357.5	34523.4	82649.9	0	118447	35273.2	76539.5	33973	79855.3	124422	124696	90894.1	17	16	1
Q9Y3Q8	TSC22 domain family protein 4	TSC22D4	[R].VEAEAGGSGARTPPLSR.[R]	1xTMTpro [N-Term]; 1xPhospho [T12(100)]	218	234	TSC22D4_T229	1xPhospho	T	229	NA	NA	NA	NA	7	2.64	1	2039.02	51068.8	136003	23051.3	61175.3	94498.4	131851	66203.6	204251	222777	77381.2	202139	85479.1	233456	39442.6	55150.8	40572.1	242062	112861	18	17	1
Q6PID6	Tetratricopeptide repeat protein 33	TTC33	[K].KSEAPAEVTHFSPK.[S]	1xTMTpro [K1]; 1xPhospho [S12(100)]; 1xTMTpro [N-Term]	186	199	TTC33_S197	1xPhospho	S	197	NA	NA	NA	NA	7	2.62	1	1911.95	21853.3	46256.5	12307.6	48615.2	0	23308.4	0	11646.9	32636.2	11890.4	50992.5	0	30626.1	6971.07	56563.8	10266.1	26690.8	33112.7	15	14	1
P02766	Transthyretin	TTR	[K].TSESGELHGLTTEEEFVEGIYK.[V]	1xTMTpro [K22]; 1xPhospho [S4(99.1)]	69	90	TTR_S72	1xPhospho	S	72	NA	NA	NA	NA	1	2.1	0	2839.32	0	62530.9	0	0	0	29318.5	0	29502.5	18979.1	0	14008.9	0	18709.1	0	53427.3	55494	40373.5	9893.33	10	9	1
P40222	Alpha-taxilin	TXLNA	[R].RPEGPGAQAPSSPR.[V]	1xTMTpro [N-Term]; 1xPhospho [S12(100)]	504	517	TXLNA_S515	1xPhospho	S	515	NA	NA	NA	NA	9	3.88	0	1790.89	273744	138999	196152	580883	181179	35746	260736	166155	77628.9	216781	383324	292712	97849.8	136555	150238	26998.1	81133.9	223879	18	17	1
P26368	Splicing factor U2AF 65 kDa subunit	U2AF2	[K].EEHGGLIRSPR.[H]	1xTMTpro [N-Term]; 1xPhospho [S9(100)]	71	81	U2AF2_S79	1xPhospho	S	79	NA	NA	NA	NA	26	4.18	1	1634.83	880503	2.04686e+06	538160	705528	838441	1.47162e+06	718924	2.23344e+06	2.39833e+06	605551	3.17864e+06	1.04384e+06	3.26707e+06	521094	1.4638e+06	2.00223e+06	2.73165e+06	1.377e+06	18	17	1
O15042	U2 snRNP-associated SURP motif-containing protein	U2SURP	[R].RHSTSPSPSR.[S]	1xTMTpro [N-Term]; 2xPhospho [S3(100); S/T]	928	937	U2SURP_S930-AMB	2xPhospho	S	930	Ambiguous	Ambiguous	NA	NA	1	1.74	1	1575.7	15105.7	31960.7	9103.59	27222	17714	21645.1	11380.5	30772.6	25902.4	0	30782.3	0	32993.1	8779.48	20096.1	22249.2	32375.5	15002.3	16	15	1
O15042	U2 snRNP-associated SURP motif-containing protein	U2SURP	[K].LYSILQGDSPTK.[W]	1xTMTpro [K12]; 2xPhospho [S3(100); S9(100)]	477	488	U2SURP_S479-S485	2xPhospho	S	479	S	485	NA	NA	1	1.68	0	1785.84	47554.5	9465.94	52782.8	4852.07	86409.9	21497.5	92688	185520	9495.58	12800.3	16551.6	53665	247420	46881.9	132499	81384.2	32759	75338.9	18	17	1
P22314	Ubiquitin-like modifier-activating enzyme 1	UBA1	[R].RVSGPDPKPGSNCSPAQSVLSEVPSVPTNGMAK.[N]	1xCarbamidomethyl [C13]; 2xTMTpro [K8; K33]; 1xTMTpro [N-Term]; 1xPhospho [S3(100)]	11	43	UBA1_S13	1xPhospho	S	13	NA	NA	NA	NA	2	5.18	1	4343.23	20735.8	83673.8	29661.3	150942	36115.5	107960	37504.5	142289	103239	52079.3	144475	57838	119652	39063.8	63906.8	107134	114392	59603.1	18	17	1
Q9BSL1	Ubiquitin-associated domain-containing protein 1	UBAC1	[K].RAPSPLPK.[M]	1xTMTpro [K8]; 1xTMTpro [N-Term]; 1xPhospho [S4(100)]	95	102	UBAC1_S98	1xPhospho	S	98	NA	NA	NA	NA	6	2.6	1	1553.91	386921	595206	814090	1.12957e+06	1.28527e+06	1.01196e+06	794733	1.00463e+06	1.09986e+06	559806	589563	647951	1.03932e+06	678841	513738	810151	701072	815621	18	17	1
Q14157	Ubiquitin-associated protein 2-like	UBAP2L	[R].RYPSSISSSPQK.[D]	1xTMTpro [K12]; 1xPhospho [S9(99.4)]; 1xTMTpro [N-Term]	601	612	UBAP2L_S609	1xPhospho	S	609	NA	NA	NA	NA	7	2.38	1	1720.86	37329.1	119232	27663.9	93629.3	20852.6	75076.3	16776.2	70686.3	74067.2	30536.9	64330.1	24165	87754.7	25306.2	113106	98803.6	122691	92058.9	18	17	1
Q969T4	Ubiquitin-conjugating enzyme E2 E3	UBE2E3	[R].QRSDDESPSTSSGSSDADQRDPAAPEPEEQEER.[K]	1xTMTpro [N-Term]; 1xPhospho [S/T]	6	38	UBE2E3_AMB	1xPhospho	Ambiguous	Ambiguous	NA	NA	NA	NA	2	2.19	2	3973.68	0	19449.8	0	6729.27	0	12950.9	0	40005.3	28001.1	20285.9	65851.9	8138.51	40429.9	8300	18285.7	0	27821.9	7171.69	13	12	1
Q9Y385	Ubiquitin-conjugating enzyme E2 J1	UBE2J1	[R].RLSTSPDVIQGHQPR.[D]	1xTMTpro [N-Term]; 1xPhospho [S3(99.5)]	264	278	UBE2J1_S266	1xPhospho	S	266	NA	NA	NA	NA	3	2.95	1	2075.07	7989.04	0	0	6474.16	0	15648.1	0	11699	0	0	0	10360.7	17933.1	0	0	28645.7	11056.5	8689.77	9	8	1
Q9C0C9	(E3-independent) E2 ubiquitin-conjugating enzyme	UBE2O	[K].NMTVEQLLTGSPTSPTVEPEKPTR.[E]	1xTMTpro [K21]; 1xPhospho [T3(99.3)]	826	849	UBE2O_T828	1xPhospho	T	828	NA	NA	NA	NA	3	2	0	2996.5	12982.6	9637.22	14857.2	6334.14	11668.8	16688.6	0	14208.4	14320.3	0	25473.4	8410.23	13068.6	11980.2	23601.7	0	24116.4	16242.4	15	14	1
Q9C0C9	(E3-independent) E2 ubiquitin-conjugating enzyme	UBE2O	[R].LIHGEDSDSEGEEEGRGSSGCSEAGGAGHEEGR.[A]	1xCarbamidomethyl [C21]; 1xTMTpro [N-Term]; 2xPhospho [S7(100); S9(97.3)]	81	113	UBE2O_S87-S89	2xPhospho	S	87	S	89	NA	NA	2	4.71	1	3808.5	30743.3	71491.7	19770.7	64595.6	19404.3	40826.5	7103.5	85225.3	75721.7	35378.6	96883.8	28373.3	76374	26250.3	81404.8	65722.5	49431.4	34017.4	18	17	1
Q5T4S7	E3 ubiquitin-protein ligase UBR4	UBR4	[R].HVTLPSSPR.[S]	1xTMTpro [N-Term]; 1xPhospho [S/T]	2713	2721	UBR4_AMB	1xPhospho	Ambiguous	Ambiguous	NA	NA	NA	NA	8	3.08	0	1377.72	108700	197239	16345.7	136313	0	115131	0	86449.7	207955	89313.8	262927	29954.9	163901	48958.2	93350.1	122846	181641	155760	16	15	1
Q5T4S7	E3 ubiquitin-protein ligase UBR4	UBR4	[R].HASTSSPADK.[A]	1xTMTpro [K10]; 1xTMTpro [N-Term]; 1xPhospho [S3(99.6)]	1758	1767	UBR4_S1760	1xPhospho	S	1760	NA	NA	NA	NA	3	2.31	0	1688.85	24496.1	28172.5	22264.9	29748.8	40554.6	28625.4	15604.3	39292.1	36276.2	8142.09	40712	26954.2	76591.7	24288	14733.7	68070.6	49415.8	26121.8	18	17	1
O95071	E3 ubiquitin-protein ligase UBR5	UBR5	[R].RISQSQPVR.[G]	1xTMTpro [N-Term]; 1xPhospho [S3(100)]	1547	1555	UBR5_S1549	1xPhospho	S	1549	NA	NA	NA	NA	4	2.2	1	1454.78	43010.8	100618	31047.5	6960.78	57237.3	124417	37478.3	74187.7	15836.1	17527.4	20108.7	54927.1	83597.9	24611	93754.8	112433	73134.7	59983.8	18	17	1
Q9HA47	Uridine-cytidine kinase 1	UCK1	[R].TFSEPGDHPGMLTSGK.[R]	1xTMTpro [K16]; 1xPhospho [S3(100)]	251	266	UCK1_S253	1xPhospho	S	253	NA	NA	NA	NA	3	1.75	0	2044.94	32543	46597	27965.8	47993.7	26136.5	57365.5	21749.6	46495.7	31430.1	19326	49998.2	18098.6	43515.6	21248.1	48247.4	64622.8	44280.6	33630.1	18	17	1
Q9NWZ5	Uridine-cytidine kinase-like 1	UCKL1	[R].IIPGIGNFGDRYFGTDAVPDGSDEEEVAYTG.[-]	1xTMTpro [N-Term]; 1xPhospho [S/Y/T]	518	548	UCKL1_AMB	1xPhospho	Ambiguous	Ambiguous	NA	NA	NA	NA	1	1.01	1	3645.66	0	0	0	0	0	0	0	0	8626.74	0	0	0	0	0	0	0	0	0	1	1	0
Q92890	Ubiquitin recognition factor in ER-associated degradation protein 1	UFD1	[R].QVQHEESTEGEADHSGYAGELGFR.[A]	1xTMTpro [N-Term]; 1xPhospho [S7(99.5)]	203	226	UFD1_S209	1xPhospho	S	209	NA	NA	NA	NA	8	4.2	0	3017.32	30592.7	121387	42632.9	7116.55	17588.1	84527.1	32274.1	163106	103052	36480.4	157333	52230.4	185256	9255	37433.4	57120.6	149193	48749.2	18	17	1
O94874	E3 UFM1-protein ligase 1	UFL1	[R].KDDDSDDESQSSHTGK.[K]	TMTpro [K]; 1xPhospho [S5(100)]; 1xTMTpro [N-Term]	454	469	UFL1_S458	1xPhospho	S	458	NA	NA	NA	NA	10	3.24	1	2439.08	161656	196273	112915	144402	174420	163083	192660	188672	188415	191418	209009	158820	210143	142407	233404	131115	205759	192104	18	17	1
O94874	E3 UFM1-protein ligase 1	UFL1	[R].KDDDSDDESQSSHTGK.[K]	1xTMTpro [K16]; 1xPhospho [S5(100)]	454	469	UFL1_S458	1xPhospho	S	458	NA	NA	NA	NA	2	2.74	1	2134.87	41907.5	59921.5	28793.4	41272.2	26528.5	40264.5	39592.4	24788.4	28888.9	31524.7	63353.5	37148.5	35075.9	32557.9	70722.9	56951.6	51717.9	46407.6	18	17	1
O94874	E3 UFM1-protein ligase 1	UFL1	[K].GRKDDDSDDESQSSHTGK.[K]	2xTMTpro [K3; K18]; 1xTMTpro [N-Term]; 1xPhospho [S7(100)]	452	469	UFL1_S458	1xPhospho	S	458	NA	NA	NA	NA	3	2.88	2	2956.41	140571	202758	159610	111665	227393	156424	236160	279757	183681	322411	250810	270879	305837	232347	140181	239948	236703	146862	18	17	1
O94874	E3 UFM1-protein ligase 1	UFL1	[K].GRKDDDSDDESQSSHTGK.[K]	TMTpro [K]; 1xPhospho [S7(100)]; 1xTMTpro [N-Term]	452	469	UFL1_S458	1xPhospho	S	458	NA	NA	NA	NA	19	5.27	2	2652.2	968595	1.08529e+06	586200	564197	597191	583306	590379	408044	668165	475139	869000	531746	706242	676590	800624	871392	821121	972386	18	17	1
O94874	E3 UFM1-protein ligase 1	UFL1	[K].GRKDDDSDDESQSSHTGK.[K]	1xTMTpro [K]; 1xPhospho [S7(100)]; 1xTMTpro [N-Term]	452	469	UFL1_S458	1xPhospho	S	458	NA	NA	NA	NA	9	5.53	2	2348	566101	394931	135943	188883	86271.6	159420	84637	92157.5	143458	65858.7	230730	71578.9	90293.8	161863	721842	207364	222251	449931	18	17	1
O60701	UDP-glucose 6-dehydrogenase	UGDH	[K].RIPYAPSGEIPK.[F]	1xTMTpro [K12]; 1xTMTpro [N-Term]; 1xPhospho [S7(100)]	470	481	UGDH_S476	1xPhospho	S	476	NA	NA	NA	NA	1	2.58	1	2016.12	136026	16995.4	821191	36438.8	290218	139242	55619.5	56267.5	20322.8	20592.4	0	27503.3	54265.4	617675	113748	85518.9	28345	119918	17	16	1
O60701	UDP-glucose 6-dehydrogenase	UGDH	[K].RIPYAPSGEIPK.[F]	1xTMTpro [K12]; 1xPhospho [S7(100)]; 1xTMTpro [N-Term]	470	481	UGDH_S476	1xPhospho	S	476	NA	NA	NA	NA	7	1.78	1	1711.91	130140	11300.6	450082	9239.89	107776	112687	0	91854.6	48625.3	8901.67	63420.2	18164.7	67044.7	359505	70171.1	23346.8	66834	52249.9	17	16	1
Q16851	UTP--glucose-1-phosphate uridylyltransferase	UGP2	[R].RFESIPDMLELDHLTVSGDVTFGK.[N]	1xTMTpro [K24]; 1xPhospho [S4(100)]	445	468	UGP2_S448	1xPhospho	S	448	NA	NA	NA	NA	4	1.86	1	3090.52	80259.7	0	32945.5	11241.8	0	11931.8	10673.2	0	0	27874	0	26129	0	26084.3	15393.3	7352.01	18837.7	21640.6	12	11	1
Q16851	UTP--glucose-1-phosphate uridylyltransferase	UGP2	[K].AMSQDGASQFQEVIRQELELSVK.[K]	1xTMTpro [K23]; 1xTMTpro [N-Term]; 1xPhospho [S3(100)]	11	33	UGP2_S13	1xPhospho	S	13	NA	NA	NA	NA	2	2.81	1	3281.67	10915.9	0	18307.3	0	29620.2	0	21896	0	0	50528	0	34509.6	0	0	0	0	0	0	6	6	0
Q16851	UTP--glucose-1-phosphate uridylyltransferase	UGP2	[K].AMSQDGASQFQEVIR.[Q]	1xTMTpro [N-Term]; 1xPhospho [S3(100)]	11	25	UGP2_S13	1xPhospho	S	13	NA	NA	NA	NA	6	3.83	0	2050.96	187478	100381	185637	59851.5	193277	123349	191862	136444	134467	316843	88946.9	329777	144734	68449.2	100880	53662.4	138794	136765	18	17	1
O60763	General vesicular transport factor p115	USO1	[K].DLGHPVEEEDELESGDQEDEDDESEDPGK.[D]	1xTMTpro [K29]; 1xTMTpro [N-Term]; 1xPhospho [S14(100)]	929	957	USO1_S942	1xPhospho	S	942	NA	NA	NA	NA	9	5.31	0	3931.65	128025	154153	175355	64519.6	320136	218883	295409	339639	187930	275119	227670	370857	321676	171100	152540	296516	185099	181490	18	17	1
O60763	General vesicular transport factor p115	USO1	[K].DLGHPVEEEDELESGDQEDEDDESEDPGK.[D]	1xTMTpro [N-Term]; 1xPhospho [S14(100)]; 1xTMTpro [K29]	929	957	USO1_S942	1xPhospho	S	942	NA	NA	NA	NA	11	3.83	0	3627.45	71100.8	95645.7	69932.5	59775	80493.4	110424	71404.2	117898	102505	64047.9	113919	82469.2	154669	90948.7	118528	178456	126153	125770	18	17	1
Q14694	Ubiquitin carboxyl-terminal hydrolase 10	USP10	[K].NHSVNEEEQEEQGEGSEDEWEQVGPR.[N]	1xTMTpro [N-Term]; 1xPhospho [S16(100)]	561	586	USP10_S576	1xPhospho	S	576	NA	NA	NA	NA	6	4.07	0	3411.42	14127	77042.7	57148.7	72883	52939	59187	93840.7	283261	126468	99604.4	190403	100853	307870	54785.5	134211	198124	105327	43377.1	18	17	1
Q53GS9	U4/U6.U5 tri-snRNP-associated protein 2	USP39	[R].EVDEDSEPEREVR.[A]	1xTMTpro [N-Term]; 1xPhospho [S6(100)]	77	89	USP39_S82	1xPhospho	S	82	NA	NA	NA	NA	9	3.52	1	1972.88	182632	255434	163747	199161	182381	234802	183427	514342	392160	114027	439728	208241	866568	103868	236030	320340	360030	310758	18	17	1
Q53GS9	U4/U6.U5 tri-snRNP-associated protein 2	USP39	[R].EPEAASSRGSPVR.[V]	1xTMTpro [N-Term]; 1xPhospho [S10(100)]	37	49	USP39_S46	1xPhospho	S	46	NA	NA	NA	NA	3	1.97	1	1726.84	9922.56	11874.3	6756.02	32289.5	10330.2	0	0	14562.2	0	9537.03	15064.8	8529.9	17135.8	0	16264	14417.6	0	9021.1	13	12	1
Q53GS9	U4/U6.U5 tri-snRNP-associated protein 2	USP39	[R].EREVDEDSEPEREVR.[A]	1xTMTpro [N-Term]; 1xPhospho [S8(100)]	75	89	USP39_S82	1xPhospho	S	82	NA	NA	NA	NA	14	3.49	2	2258.03	28337.4	221304	40253.6	126919	57713.1	171385	14591.2	360809	291201	36128.2	422938.30242262903	85193.2	393707	36255.1	235902	202094	410655	177590	17	16	1
Q53GS9	U4/U6.U5 tri-snRNP-associated protein 2	USP39	[R].EREVDEDSEPER.[E]	1xTMTpro [N-Term]; 1xPhospho [S8(100)]	75	86	USP39_S82	1xPhospho	S	82	NA	NA	NA	NA	5	2.33	1	1873.81	54666.8	178129	17781.9	95486.1	6630.26	154478	24202.6	120664	137444	25621.5	218930	38390.5	160276	25401.1	121868	154028	247348	104330	18	17	1
Q9NVE5	Ubiquitin carboxyl-terminal hydrolase 40	USP40	[R].RKSQEALHEQSSYILSSAETPARPR.[A]	1xTMTpro [K2]; 1xTMTpro [N-Term]; 1xPhospho [S3(100)]	1197	1221	USP40_S1199	1xPhospho	S	1199	NA	NA	NA	NA	3	4.8	2	3529.84	61625.8	79599.1	58619.5	47970.5	68624.6	54509.5	58211.1	79504.7	98335	56254.2	84397.8	69615.4	78127.9	42131.3	39147.4	82104.4	59056.2	59531.8	18	17	1
Q96K76	Ubiquitin carboxyl-terminal hydrolase 47	USP47	[R].ELEQHIQTSDPENFQSEER.[S]	1xTMTpro [N-Term]; 1xPhospho [T/S]	925	943	USP47_AMB	1xPhospho	Ambiguous	Ambiguous	NA	NA	NA	NA	4	2.8	0	2700.21	15987.2	9343.23	0	0	33358.2	16012.1	13324.9	26275.8	23323.9	8123.23	23479.1	9760.45	28765.2	19417	26320.7	13059.5	22078.1	27798.6	16	15	1
P40818	Ubiquitin carboxyl-terminal hydrolase 8	USP8	[R].ARSEEMGR.[I]	1xTMTpro [N-Term]; 1xPhospho [S3(100)]	639	646	USP8_S641	1xPhospho	S	641	NA	NA	NA	NA	5	1.62	1	1319.61	92177.8	167521	29798.5	87561.4	59803	122036	51590.7	148465	143613	68173.4	187993	64332.4	306729	26172.7	107026	135646	190642	155082	18	17	1
O75379	Vesicle-associated membrane protein 4	VAMP4	[R].RNLLEDDSDEEEDFFLR.[G]	1xTMTpro [N-Term]; 1xPhospho [S8(100)]	23	39	VAMP4_S30	1xPhospho	S	30	NA	NA	NA	NA	6	2	1	2526.14	0	51383.6	0	147059	0	40600.3	7239.93	80155.4	73155.8	6552.32	166352	11616.5	194316	6261.12	26595.7	58003.1	40924.7	25542.3	15	14	1
P13611	Versican core protein	VCAN	[R].QEVNPVRQEIESETTSEEQIQEEK.[S]	1xTMTpro [K24]; 1xTMTpro [N-Term]; 1xPhospho [T/S]	2101	2124	VCAN_AMB	1xPhospho	Ambiguous	Ambiguous	NA	NA	NA	NA	7	4.39	1	3547.73	14183.4	91999.9	8099.87	41750.7	25474.7	78383.7	13599.5	102606	87533.2	15548.9	48858.3	25838.1	174084	7747.35	120888	200390	145084	111957	18	17	1
P13611	Versican core protein	VCAN	[R].QEVNPVRQEIESETTSEEQIQEEK.[S]	1xTMTpro [K24]; 1xPhospho [S16(99.1)]; 1xTMTpro [N-Term]	2101	2124	VCAN_S2116	1xPhospho	S	2116	NA	NA	NA	NA	12	4.34	1	3243.52	11675.3	30077.4	7372.41	18580.2	11497	23409.5	15970.6	37054	17977.1	15150.4	5602.87	28287.6	44858	11487	52135.8	54224.8	31448.5	28880.6	18	17	1
P18206	Vinculin	VCL	[K].SLLDASEEAIKK.[D]	2xTMTpro [K11; K12]; 1xTMTpro [N-Term]; 1xPhospho [S1(100)]	721	732	VCL_S721	1xPhospho	S	721	NA	NA	NA	NA	1	1.25	1	2296.3	0	19440	0	0	12722.1	16849.6	15672.7	23127	18886.2	5138.92	0	0	28210.1	0	27274	21524.7	18890.9	11682	12	11	1
P18206	Vinculin	VCL	[K].SLLDASEEAIKK.[D]	1xTMTpro [K12]; 1xPhospho [S1(100)]	721	732	VCL_S721	1xPhospho	S	721	NA	NA	NA	NA	3	2.31	1	1687.88	18736.6	21611.9	0	8300.59	12253	20749.906446972702	0	0	0	0	7850.07	0	14450.5	0	85180.6	0	25339.9	23718.8	9	8	1
P18206	Vinculin	VCL	[K].GWLRDPSASPGDAGEQAIR.[Q]	1xTMTpro [N-Term]; 1xPhospho [S9(100)]	282	300	VCL_S290	1xPhospho	S	290	NA	NA	NA	NA	18	4.11	1	2367.14	240752	518779	237322	183192	213971	266005	243217	367514	327835	157922	131232	208698	413436	165187	862675	564596	449723	379658	18	17	1
Q96JH7	Deubiquitinating protein VCPIP1	VCPIP1	[R].SRESSPSHGLLK.[L]	1xTMTpro [K12]; 2xPhospho [S4(99.5); S5(99.5)]	994	1005	VCPIP1_S997-S998	2xPhospho	S	997	S	998	NA	NA	7	1.81	1	1761.83	26849.3	133048	19300.8	43865	37855.6	87198.6	47862	100761	142387	37770.4	82262.5	50478.8	147185	52614.1	111856	104672	192979	86090.8	18	17	1
Q96JH7	Deubiquitinating protein VCPIP1	VCPIP1	[R].ESSPSHGLLK.[L]	1xTMTpro [K10]; 1xTMTpro [N-Term]; 1xPhospho [S]	996	1005	VCPIP1_AMB	1xPhospho	Ambiguous	Ambiguous	NA	NA	NA	NA	2	1.1	0	1742.93	11318.7	35981.5	0	26861.4	27740.1	54179.1	38113	87893.7	59627.2	12301.8	28828.5	28263.2	262750	0	22384.4	73019.7	69968.1	40318.8	16	15	1
P21796	Voltage-dependent anion-selective channel protein 1	VDAC1	[K].LTFDSSFSPNTGKK.[N]	2xTMTpro [K13; K14]; 1xTMTpro [N-Term]; 1xPhospho [S/T]	97	110	VDAC1_AMB	1xPhospho	Ambiguous	Ambiguous	NA	NA	NA	NA	1	2.2	1	2521.35	6853.36	17811.7	12679.5	10977.7	18219.1	29809.5	17393.1	74357.4	68792.7	35315.5	14277.050821270701	41943.7	55907.1	13387.9	5006.91	80513.8	53084.2	21196.8	17	16	1
O15240	Neurosecretory protein VGF	VGF	[R].SQEETPGHR.[R]	1xTMTpro [N-Term]; 1xPhospho [S1(100)]	420	428	VGF_S420	1xPhospho	S	420	NA	NA	NA	NA	16	1.34	0	1424.65	69563.6	60704.5	47863.5	184246	38901.6	184161	53401.8	12966.2	33503.3	14899.7	26815.3	37398.1	65590.6	21240.6	106972	109729	52977.6	776068	18	17	1
Q14135	Transcription cofactor vestigial-like protein 4	VGLL4	[R].SRSPIER.[A]	1xTMTpro [N-Term]; 1xPhospho [S]	101	107	VGLL4_AMB	1xPhospho	Ambiguous	Ambiguous	NA	NA	NA	NA	1	1.77	1	1228.64	24542.6	64789.6	14389	39234	14565.8	48178.3	20004.2	43156	64825.1	18968.4	81636.5	18461.9	54975.9	5401.71	16678.2	17407.9	56069	36833.4	18	17	1
P08670	Vimentin	VIM	[R].SLYASSPGGVYATR.[S]	1xTMTpro [N-Term]; 1xPhospho [S/Y/T]	51	64	VIM_AMB	1xPhospho	Ambiguous	Ambiguous	NA	NA	NA	NA	2	1.8	0	1812.89	7991.23	11283.5	7937.69	13909.1	13624.2	16130.9	10128.6	15339.5	16175.3	10574.2	11217.6	10168.1	31666.3	12614.3	10969.7	21054.9	8439.01	25349.3	18	17	1
Q9H9C1	Spermatogenesis-defective protein 39 homolog	VIPAS39	[R].TRPGSFQSLSDALSDTPAK.[S]	1xTMTpro [K19]; 1xTMTpro [N-Term]; 1xPhospho [T/S]	117	135	VIPAS39_AMB	1xPhospho	Ambiguous	Ambiguous	NA	NA	NA	NA	5	1.55	0	2666.37	7908.14	49921.3	0	0	44868.9	97656.9	18940.7	72603.9	59855.6	39070.7	10006.9	50662.8	149846	41402.2	24229.2	17305.7	70523.9	24351.6	16	15	1
Q9H9C1	Spermatogenesis-defective protein 39 homolog	VIPAS39	[R].TRPGSFQSLSDALSDTPAK.[S]	1xTMTpro [K19]; 1xPhospho [S5(99.6)]	117	135	VIPAS39_S121	1xPhospho	S	121	NA	NA	NA	NA	11	3.43	0	2362.16	21773.1	96805.2	12304.3	7373.59	24015.3	121366	14849	87540.4	68846.5	39991.2	12760	36047.2	136203	32277.2	53453	99807.1	116464	91975.2	18	17	1
Q69YN4	Protein virilizer homolog	VIRMA	[R].VISHDRDSPPPPPPPPPPPQPQPSLK.[R]	1xTMTpro [K26]; 1xTMTpro [N-Term]; 1xPhospho [S]	131	156	VIRMA_AMB	1xPhospho	Ambiguous	Ambiguous	NA	NA	NA	NA	5	2.85	1	3462.84	37308.7	55029.7	39389.7	82449	8469.2	75608.1	32558	98364.4	88725.4	11816.7	104672	21052.1	110406	13978.8	89771.6	74392.1	95968.5	55616.7	18	17	1
Q69YN4	Protein virilizer homolog	VIRMA	[R].VISHDRDSPPPPPPPPPPPQPQPSLK.[R]	1xTMTpro [K26]; 1xPhospho [S]; 1xTMTpro [N-Term]	131	156	VIRMA_AMB	1xPhospho	Ambiguous	Ambiguous	NA	NA	NA	NA	7	3.01	1	3158.64	0	31895.6	0	32975.6	0	23495.8	0	27218.7	31215.1	0	31388.3	0	29572.9	5753.07	63306.6	37732.8	45715.2	26779.5	12	11	1
Q96JG6	Syndetin	VPS50	[K].SAYQEYDSDSDVPEELKR.[D]	1xTMTpro [K17]; 1xPhospho [S8(99.6)]; 1xTMTpro [N-Term]	552	569	VPS50_S559	1xPhospho	S	559	NA	NA	NA	NA	6	3.38	1	2515.12	9565.2	38638.2	16216.5	60556.1	24129.6	30084.9	10070.7	60240.5	66084.7	20802.9	59063.2	18162	59951.1	19164.7	72442.8	58877.6	53458.7	37344.2	18	17	1
Q96JG6	Syndetin	VPS50	[K].FMEQSRSPSVSPSK.[Q]	1xTMTpro [K14]; 1xPhospho [S7(99.4)]	488	501	VPS50_S494	1xPhospho	S	494	NA	NA	NA	NA	6	2.91	1	1950.93	58793.4	221613	22392.7	197875	94133.7	137814	105798	404223	182607	48953.2	197907	58613	548924	22558.1	364391	304964	176253	164125	18	17	1
P04004	Vitronectin	VTN	[R].ATWLSLFSSEESNLGANNYDDYR.[M]	1xTMTpro [N-Term]; 1xPhospho [S5(98.8)]	399	421	VTN_S403	1xPhospho	S	403	NA	NA	NA	NA	7	3.01	0	3036.36	0	12664.6	17391.4	6530.78	13573.9	0	16126.6	37262.3	34255.3	0	49685.6	0	54155.8	0	9870.31	15210	36363.8	0	12	12	0
Q8N398	von Willebrand factor A domain-containing protein 5B2	VWA5B2	[R].RDSDGDRQVWFLQR.[R]	1xTMTpro [N-Term]; 1xPhospho [S3(100)]	308	321	VWA5B2_S310	1xPhospho	S	310	NA	NA	NA	NA	4	3.97	2	2162.05	0	214192	0	101093	0	74498.6	7985.97	207198	201635	0	332389	0	501485	7106.74	39637.4	157129	309509	48144.8	13	12	1
Q8N398	von Willebrand factor A domain-containing protein 5B2	VWA5B2	[R].EVLPGALQVCSSEPAEPPGTPPASHSHLDAAPLPTVVYSK.[G]	1xCarbamidomethyl [C10]; 1xTMTpro [K40]; 1xTMTpro [N-Term]; 1xPhospho [T20(96.3)]	948	987	VWA5B2_T967	1xPhospho	T	967	NA	NA	NA	NA	4	4.11	0	4794.43	0	177514	0	160725	0	106428	0	84536.7	209530	0	351589	0	111052	0	46955.8	109047	251323	47311.2	11	10	1
Q9BTA9	WW domain-containing adapter protein with coiled-coil	WAC	[K].QQGHEPVSPR.[S]	1xTMTpro [N-Term]; 1xPhospho [S8(100)]	504	513	WAC_S511	1xPhospho	S	511	NA	NA	NA	NA	9	3.07	0	1518.74	40567.8	118473	61627.8	66819.7	65390.6	106509	62361.3	174080	166959	69217.9	224592	119016	241144	29965.6	53062.4	33020.5	156948	93407.7	18	17	1
Q7Z5K2	Wings apart-like protein homolog	WAPL	[K].RPESPSEISPIK.[G]	1xTMTpro [K12]; 1xTMTpro [N-Term]; 1xPhospho [S4(100)]	218	229	WAPL_S221	1xPhospho	S	221	NA	NA	NA	NA	5	2.31	0	2028.1	23575.6	29477.9	62046.6	305098	6574.8849818156305	9573.33	38219.5	62088.5	54291.4	66825.5	42602.8	40195.1	39429.6	58705.7	42534.2	0	112534	73427.2	16	15	1
Q9Y4E1	WASH complex subunit 2C	WASHC2C	[R].RTPSDDEEDNLFAPPK.[L]	1xTMTpro [K16]; 1xTMTpro [N-Term]; 1xPhospho [S4(99.8)]	330	345	WASHC2C_S333	1xPhospho	S	333	NA	NA	NA	NA	10	4.32	1	2519.23	134217	224945	181243	213512	252747	328320	192523	389078	388247	315198	584407	412976	582263	227896	208169	307471	378487	274201	18	17	1
Q9Y4E1	WASH complex subunit 2C	WASHC2C	[R].RTPSDDEEDNLFAPPK.[L]	1xTMTpro [K16]; 1xPhospho [S4(99.8)]; 1xTMTpro [N-Term]	330	345	WASHC2C_S333	1xPhospho	S	333	NA	NA	NA	NA	14	4.09	1	2215.02	69208.8	60424.4	74837.4	51434.6	105720	133771	98754.6	124793	84259.2	75038.1	172129	106403	157114	83814.9	212359	114764	148782	147211	18	17	1
Q9Y4E1	WASH complex subunit 2C	WASHC2C	[R].SRPTSFADELAAR.[I]	1xTMTpro [N-Term]; 1xPhospho [S/T]	284	296	WASHC2C_AMB	1xPhospho	Ambiguous	Ambiguous	NA	NA	NA	NA	2	1.07	0	1804.89	15993.6	24631.5	8428.06	0	11844.1	17566.7	30209.6	37746.7	14189.7	35245.8	5782.58	29815.7	59054.5	16879.1	20894.5	37762.6	35065.4	25768.6	17	16	1
Q9Y4E1	WASH complex subunit 2C	WASHC2C	[K].ERRTPSDDEEDNLFAPPK.[L]	1xTMTpro [K18]; 2xPhospho [T4(100); S6(100)]; 1xTMTpro [N-Term]	328	345	WASHC2C_T331-S333	2xPhospho	T	331	S	333	NA	NA	11	3.92	2	2580.13	8071.42	17159.3	18794.9	20908.5	16873.3	63625.8	0	73584.4	49143.3	32767.4	79776.4	26561.9	94470.4	18878	100801	73790.4	37146.3	63873.5	17	16	1
Q9Y4E1	WASH complex subunit 2C	WASHC2C	[K].ASALLFSSDEEDQWNIPASQTHLASDSR.[S]	1xTMTpro [N-Term]; 2xPhospho [S7(100); S8(100)]	613	640	WASHC2C_S619-S620	2xPhospho	S	619	S	620	NA	NA	3	3.2	0	3539.57	10980.8	25155.2	0	9153.52	13512.5	24590.7	0	30752	28804.1	9753.56	30189.9	9666.84	18502.5	10232.7	33551.6	13649.2	36610.2	21479.6	16	15	1
Q9Y4E1	WASH complex subunit 2C	WASHC2C	[K].ASALLFSSDEEDQWNIPASQTHLASDSR.[S]	1xTMTpro [N-Term]; 1xPhospho [S/T]	613	640	WASHC2C_AMB	1xPhospho	Ambiguous	Ambiguous	NA	NA	NA	NA	7	3.62	0	3459.6	0	9156.93	0	8231.55	0	0	0	10262.904849336801	9810.67	0	12718.9	0	8037.26	0	0	0	6951.43	6956.13	7	6	1
O00401	Actin nucleation-promoting factor WASL	WASL	[K].KVEQNSRPVSCSGR.[D]	1xCarbamidomethyl [C11]; 1xTMTpro [N-Term]; 1xPhospho [S10(100)]; 1xTMTpro [K1]	421	434	WASL_S430	1xPhospho	S	430	NA	NA	NA	NA	2	2.35	1	1987.97	51713.4	45681.2	22952.5	35742.1	45474	48608.8	43521.4	48626.9	31203.5	35712.9	18627	42286.8	55663.4	12758.8	39748.1	21726.3	55503.8	47176.4	18	17	1
Q9Y2W2	WW domain-binding protein 11	WBP11	[R].RRDEDMLYSPELAQR.[G]	1xTMTpro [N-Term]; 1xPhospho [S9(100)]	229	243	WBP11_S237	1xPhospho	S	237	NA	NA	NA	NA	6	4.37	2	2263.09	56126.1	145450	37996.8	10328.8	35222.8	92400	61871.6	90769.7	134590	50077.3	97240.8	65544.1	156941	29277.3	48987.9	65922.2	119064	80607	18	17	1
Q9BZH6	WD repeat-containing protein 11	WDR11	[K].VYISSPHSSPAHNK.[L]	1xTMTpro [K14]; 1xPhospho [S5(99.3)]	201	214	WDR11_S205	1xPhospho	S	205	NA	NA	NA	NA	4	2.23	0	1907.93	22220.9	153847	31684.7	116456	26405.9	96879.4	44067.8	105394	130265	28531.1	171430	54255.2	131199	5716.83	244207	198488	143333	119583	18	17	1
Q9BZH6	WD repeat-containing protein 11	WDR11	[K].VYISSPHSSPAHNK.[L]	1xTMTpro [K14]; 1xTMTpro [N-Term]; 1xPhospho [S/Y]	201	214	WDR11_AMB	1xPhospho	Ambiguous	Ambiguous	NA	NA	NA	NA	12	2.63	0	2212.14	0	474415	0	394452	0	306786	5086.37	220427	479059	3457.06	560353	5830.96	247291	0	275221	454733	285737	235695	14	13	1
Q8TBZ3	WD repeat-containing protein 20	WDR20	[K].RNSTDSRPVSVTYR.[F]	1xTMTpro [N-Term]; 1xPhospho [S3(99.5)]	355	368	WDR20_S357	1xPhospho	S	357	NA	NA	NA	NA	2	3.09	1	2022.01	25762.9	64831.3	22034.6	29911.1	0	58240.2	12634	70546.6	94126.4	19533.6	83758.4	32636.7	99831.4	28994.5	17021.4	65737.7	71157.2	44700.2	17	16	1
Q8TBZ3	WD repeat-containing protein 20	WDR20	[R].SNSLPHSAVSNAGSK.[S]	1xTMTpro [K15]; 1xTMTpro [N-Term]; 1xPhospho [S]	432	446	WDR20_AMB	1xPhospho	Ambiguous	Ambiguous	NA	NA	NA	NA	2	1.49	0	2144.1	0	0	0	0	9405.67	31940	0	27312.5	30250.652516659098	9814.23	17232.3	17408.9	42823.7	12207.9	0	0	26751.3	11535.3	10	9	1
Q9H7D7	WD repeat-containing protein 26	WDR26	[K].RLSQSDEDVIR.[L]	1xTMTpro [N-Term]; 1xPhospho [S3(100)]	119	129	WDR26_S121	1xPhospho	S	121	NA	NA	NA	NA	4	2.57	1	1701.85	41506.2	225688	56649.4	90726.3	85448.6	259896	47065.2	197515	125084	76932.1	288521	97332.2	223048	69757.7	335756	312242	257118	172490	18	17	1
Q9C0J8	pre-mRNA 3' end processing protein WDR33	WDR33	[R].SSSLDGEHHDGYHR.[D]	1xTMTpro [N-Term]; 1xPhospho [S2(99.2)]	1277	1290	WDR33_S1278	1xPhospho	S	1278	NA	NA	NA	NA	1	2	0	1980.85	10814.4	38807	0	10913.2	19502.2	18730.8	0	19840.5	28798.2	0	20827.1	0	21509.8	8703.43	12754	16139.5	27006.6	20402.3	14	13	1
Q9C0J8	pre-mRNA 3' end processing protein WDR33	WDR33	[R].DTPRPDHPPHDGHSPASR.[E]	1xTMTpro [N-Term]; 1xPhospho [S14(100)]	1197	1214	WDR33_S1210	1xPhospho	S	1210	NA	NA	NA	NA	7	4.21	0	2360.09	25966.8	117727	5452.77	53926.5	32231.4	77858.5	35329.6	95988	114816	16761.9	139017	70014.2	129587	16989.1	67564.3	59468.7	104538	69132.6	18	17	1
Q9Y2I8	WD repeat-containing protein 37	WDR37	[R].RTNSSEQER.[T]	1xTMTpro [N-Term]; 1xPhospho [S4(100)]	27	35	WDR37_S30	1xPhospho	S	30	NA	NA	NA	NA	1	2.43	1	1490.69	12680	31704.3	9100.46	6049.78	7281.05	41555.2	0	34191.4	61274.6	12187.3	68490.4	5596.64	70737.1	0	12585.8	23953.8	54115.2	18730.5	16	15	1
P57081	tRNA (guanine-N(7)-)-methyltransferase non-catalytic subunit WDR4	WDR4	[R].RRSPPPGPDGHAK.[K]	1xTMTpro [K13]; 1xTMTpro [N-Term]; 1xPhospho [S3(100)]	389	401	WDR4_S391	1xPhospho	S	391	NA	NA	NA	NA	7	2.79	2	2060.1	106569	91292.6	45730.9	154144	104063	88122.4	152701	155141	150489	100203	519438	51732.3	113910	120679	152226	182700	175836	133436	18	17	1
Q5JSH3	WD repeat-containing protein 44	WDR44	[K].RKSELEFETLK.[T]	2xTMTpro [K2; K11]; 1xTMTpro [N-Term]; 1xPhospho [S3(100)]	260	270	WDR44_S262	1xPhospho	S	262	NA	NA	NA	NA	6	4.24	2	2372.34	369241	778639	625469	34162.8	579024	753001	503053	1.6144e+06	780359	689254	397063	902302	1.37905e+06	466140	141019	506875	947092	427607	18	17	1
Q5JSH3	WD repeat-containing protein 44	WDR44	[K].RKSELEFETLK.[T]	1xTMTpro [K]; 1xTMTpro [N-Term]; 1xPhospho [S3(100)]	260	270	WDR44_S262	1xPhospho	S	262	NA	NA	NA	NA	5	3.96	2	2068.13	167641	222342	100289	4245.07	96607.2	170120	72557.7	107426	158111	94790	66509.7	111077	133919	82029.2	72390.4	149872	195193	147909	18	17	1
Q5JSH3	WD repeat-containing protein 44	WDR44	[K].RKSELEFETLK.[T]	1xTMTpro [K]; 1xPhospho [S3(100)]; 1xTMTpro [N-Term]	260	270	WDR44_S262	1xPhospho	S	262	NA	NA	NA	NA	9	1.89	2	1763.93	156364	215877	42195	11408.2	43596.9	150191	0	135916	180041	35612.3	93670.6	52534.7	142695	43453.3	131872	153202	202588	146276	17	16	1
Q5JSH3	WD repeat-containing protein 44	WDR44	[K].YNTEGRVSPSPSQESLSSSK.[S]	1xTMTpro [K20]; 1xPhospho [S8(99.6)]	554	573	WDR44_S561	1xPhospho	S	561	NA	NA	NA	NA	8	2.47	1	2524.19	29957.3	61360.3	25396.8	32089.6	38292.1	58201	18212.9	67029.9	83895.6	35561.4	65380.9	35733.5	48568.7	22017.4	93356.9	53899.4	79820.8	71276.7	18	17	1
Q5JSH3	WD repeat-containing protein 44	WDR44	[R].SNSGRELTDEEILASVMIK.[N]	1xTMTpro [K19]; 1xTMTpro [N-Term]; 1xPhospho [S/T]	342	360	WDR44_AMB	1xPhospho	Ambiguous	Ambiguous	NA	NA	NA	NA	6	2.83	1	2780.44	66985.3	78669.5	98017.3	38423.6	51343.1	79857.4	90887.2	127226	112243	75955.7	72057.9	89150.4	160096	43681	64765.1	60531.1	113236	80053.7	18	17	1
Q5JSH3	WD repeat-containing protein 44	WDR44	[R].SNSGRELTDEEILASVMIK.[N]	1xTMTpro [K19]; 1xPhospho [S/T]	342	360	WDR44_AMB	1xPhospho	Ambiguous	Ambiguous	NA	NA	NA	NA	8	3.85	1	2476.23	50640	78134.6	47420.8	45936.6	32872.4	47160.9	27013.3	39726.1	66473.2	25092.6	56164.8	17414.5	71561.8	42920.4	113991	36820.3	81484.8	76169.8	18	17	1
Q8TAF3	WD repeat-containing protein 48	WDR48	[K].GIHNFRASGDYDNDCTNPITPLCTQPDQVIK.[G]	2xCarbamidomethyl [C15; C23]; 1xTMTpro [K31]; 1xTMTpro [N-Term]; 1xPhospho [S8(100)]	328	358	WDR48_S335	1xPhospho	S	335	NA	NA	NA	NA	8	4.74	1	4235.02	152145	277931	96585.2	131474	109005	293133	116225	175970	333061	171038	163563	161445	330326	72117.8	122419	172456	299559	237818	18	17	1
Q9Y4E6	WD repeat-containing protein 7	WDR7	[K].ARGSPPTSSNIVQGQIK.[Q]	1xTMTpro [K17]; 1xTMTpro [N-Term]; 1xPhospho [S4(100)]	932	948	WDR7_S935	1xPhospho	S	935	NA	NA	NA	NA	8	2.12	1	2428.32	14347	67479.6	11455.4	95050.4	38197.3	71728.6	17294.3	84557.6	76225.1	32598.3	73064.8	0	82063.6	19473.5	69127.2	117659	87664.2	53050.1	17	16	1
Q9BQA1	Methylosome protein WDR77	WDR77	[R].KETPPPLVPPAAR.[E]	1xTMTpro [K1]; 1xPhospho [T3(100)]; 1xTMTpro [N-Term]	3	15	WDR77_T5	1xPhospho	T	5	NA	NA	NA	NA	12	3.04	1	1756.97	24565.6	91432.9	44958.6	104635	51674.5	117533	41910.9	69949.3	109068	34721	210399	43855.9	150689	43050.4	176507	132249	148582	111550	18	17	1
Q8N5D0	WD and tetratricopeptide repeats protein 1	WDTC1	[R].KDSISEDEMVLR.[E]	1xTMTpro [N-Term]; 1xPhospho [S3(100)]; 1xTMTpro [K1]	509	520	WDTC1_S511	1xPhospho	S	511	NA	NA	NA	NA	3	1.96	1	1805.87	8821.07	50961.4	0	0	35158.3	48643.5	21483.3	41469.1	19668	15456.2	17086.7	22793	70262	33537.7	82051.9	94718.8	58585	16623.2	16	15	1
Q8N5D0	WD and tetratricopeptide repeats protein 1	WDTC1	[R].GHVSPQVELPPYLER.[V]	1xTMTpro [N-Term]; 1xPhospho [S4(100)]	350	364	WDTC1_S353	1xPhospho	S	353	NA	NA	NA	NA	3	2.57	0	2105.08	0	0	0	0	0	7816.6	0	0	14139.2	0	13036.7	0	0	0	0	0	0	0	3	3	0
P30291	Wee1-like protein kinase	WEE1	[R].SPRPDHPGTPPHK.[T]	1xTMTpro [K13]; 1xTMTpro [N-Term]; 1xPhospho [S1(100)]	165	177	WEE1_S165	1xPhospho	S	165	NA	NA	NA	NA	5	1.64	0	2111.1	16609.2	120519	11152.6	22965.6	48304.9	55544.7	95118	90135.1	59591.3	23783	126694	65768.5	109669	10304.9	68081.9	131514	85290.3	57221	18	17	1
O95785	Protein Wiz	WIZ	[K].GLGHPPSSPLLK.[K]	1xTMTpro [N-Term]; 1xPhospho [S8(99.6)]	976	987	WIZ_S983	1xPhospho	S	983	NA	NA	NA	NA	7	2.03	0	1586.86	8985.62	15273.1	7804.18	0	0	22257.4	0	0	0	0	0	0	21455.2	0	7891.12	8996.06	17257.4	24685.1	9	8	1
Q9H4A3	Serine/threonine-protein kinase WNK1	WNK1	[K].EKPELSEPSHLNGPSSDPEAAFLSR.[D]	1xTMTpro [N-Term]; 1xPhospho [S16(99.5)]	1997	2021	WNK1_S2012	1xPhospho	S	2012	NA	NA	NA	NA	13	3.52	0	3078.47	141735	150761	83203.7	74529.2	41079.9	125302	69439	70149.2	107641	33453.9	229802	58993.6	160564	76537.8	70338.6	73879.9	169031	192485	18	17	1
Q9H4A3	Serine/threonine-protein kinase WNK1	WNK1	[K].EKPELSEPSHLNGPSSDPEAAFLSR.[D]	1xTMTpro [K2]; 1xTMTpro [N-Term]; 1xPhospho [S]	1997	2021	WNK1_AMB	1xPhospho	Ambiguous	Ambiguous	NA	NA	NA	NA	5	3.29	0	3382.68	34642.3	82609.1	76234.7	39660.3	43234.1	93907	55309.5	92617.7	117541	72238.2	159793	68702.9	170658	57890.4	17569.3	34299.8	79672.4	53738.5	18	17	1
Q9H4A3	Serine/threonine-protein kinase WNK1	WNK1	[R].DVDDGSGSPHSPHQLSSK.[S]	1xTMTpro [K18]; 1xTMTpro [N-Term]; 1xPhospho [S11(100)]	2022	2039	WNK1_S2032	1xPhospho	S	2032	NA	NA	NA	NA	6	3.37	0	2538.21	48509.8	109470	74833.9	113751	36740.5	103153	63427.6	136617	139689	61404	211050	88195.2	265900	53193	76430.7	109873	134107	111078	18	17	1
Q9H4A3	Serine/threonine-protein kinase WNK1	WNK1	[R].DVDDGSGSPHSPHQLSSK.[S]	1xTMTpro [K18]; 1xPhospho [S11(100)]	2022	2039	WNK1_S2032	1xPhospho	S	2032	NA	NA	NA	NA	2	1.4	0	2234	15592.4	0	17105	15247.3	0	12603.2	11386.4	0	11552.2	6995.26	14930	14407.7	24887.7	9478.05	14597.9	15958	15145.2	18408.5	15	14	1
Q9BUR4	Telomerase Cajal body protein 1	WRAP53	[R].GDPPRLSPDPVAGSAVSQELR.[E]	1xTMTpro [N-Term]; 1xPhospho [S7(100)]	48	68	WRAP53_S54	1xPhospho	S	54	NA	NA	NA	NA	5	2.11	1	2532.28	60885.4	294048	68347	152865	80221.4	287678	63032.5	259741	304003	50235.2	393987	110259	330558	46274.4	238707	174358	283299	182982	18	17	1
Q96S55	ATPase WRNIP1	WRNIP1	[R].RLSESSALK.[Q]	1xTMTpro [N-Term]; 1xPhospho [S3(100)]; 1xTMTpro [K9]	73	81	WRNIP1_S75	1xPhospho	S	75	NA	NA	NA	NA	7	1.93	1	1374.73	94006.6	445137	47979.1	46310.6	53944.5	295922	88146.6	223288	205672	10032.1	329313	45867.6	376389	50859.1	271099	356023	551567	252048	18	17	1
Q96S55	ATPase WRNIP1	WRNIP1	[R].AKGPSPPGAK.[R]	2xTMTpro [K2; K10]; 1xTMTpro [N-Term]; 1xPhospho [S5(100)]	61	70	WRNIP1_S65	1xPhospho	S	65	NA	NA	NA	NA	4	1.5	1	1902.1	12578.3	224345	17469.8	131582	46937	250248	61285.7	433287	431482	38493.6	394137	60708.1	500134	34153.1	139148	283385	348356	108392	18	17	1
Q01831	DNA repair protein complementing XP-C cells	XPC	[K].VIKDEALSDGDDLRDFPSDLK.[K]	1xTMTpro [N-Term]; 1xPhospho [S8(99)]	87	107	XPC_S94	1xPhospho	S	94	NA	NA	NA	NA	5	1.26	2	2732.34	52239.1	17623.6	8233.12	6397.24	0	37271	0	22454.5	21558.5	5767.44	45977.3	7510.07	26959	7183.9	20530.4	10414.7	80448.3	34676	16	15	1
Q01831	DNA repair protein complementing XP-C cells	XPC	[K].VIKDEALSDGDDLRDFPSDLK.[K]	2xTMTpro [K3; K21]; 1xTMTpro [N-Term]; 1xPhospho [S8(100)]	87	107	XPC_S94	1xPhospho	S	94	NA	NA	NA	NA	8	3.27	2	3340.75	245451	331807	427442	288883	600317	588696	732950	1.79083e+06	1.09467e+06	652130	1.20866e+06	825836	2.01475e+06	353398	452257	643198	1.23878e+06	457708	18	17	1
Q01831	DNA repair protein complementing XP-C cells	XPC	[K].VIKDEALSDGDDLRDFPSDLK.[K]	TMTpro [K]; 1xTMTpro [N-Term]; 1xPhospho [S8(100)]	87	107	XPC_S94	1xPhospho	S	94	NA	NA	NA	NA	11	2.3	2	3036.54	164162	116248	157814	134862	120207	253419	180433	280463	285700	133643	384871	112831	394725	144698	265474	266459	457062	237221	18	17	1
P18887	DNA repair protein XRCC1	XRCC1	[K].TKPTQAAGPSSPQKPPTPEETK.[A]	3xTMTpro [K2; K14; K22]; 1xPhospho [S/T]	437	458	XRCC1_AMB	1xPhospho	Ambiguous	Ambiguous	NA	NA	NA	NA	2	1.85	0	3269.76	0	47371.7	23815.4	66991.5	7227.54	48910	12102.9	76866.6	86988.7	22734.2	141793	13887.8	130540	3800.29	74974.6	75876	92499.8	30437.5	17	16	1
P18887	DNA repair protein XRCC1	XRCC1	[K].TKPTQAAGPSSPQKPPTPEETK.[A]	TMTpro [K]; 2xPhospho [T17(100); S/T]; 1xTMTpro [N-Term]	437	458	XRCC1_T453-AMB	2xPhospho	T	453	Ambiguous	Ambiguous	NA	NA	4	1.92	0	3045.52	0	0	0	0	0	9319.92	0	9710	8082	0	26107.8	0	19986.5	6805.84	21378	26147.6	16101	12983.3	10	9	1
P18887	DNA repair protein XRCC1	XRCC1	[K].TKPTQAAGPSSPQKPPTPEETK.[A]	TMTpro [K]; 1xTMTpro [N-Term]; 1xPhospho [T/S]	437	458	XRCC1_AMB	1xPhospho	Ambiguous	Ambiguous	NA	NA	NA	NA	3	1.44	0	2965.55	17994.6	30761.7	0	53497.9	0	38849.2	7915.17	31599.8	43764.9	9909.11	68514.6	7660.38	51676.2	0	35172.8	61930.1	70728.2	25805.4	15	14	1
Q13426	DNA repair protein XRCC4	XRCC4	[K].EHISAENMSLETLR.[N]	1xTMTpro [N-Term]; 1xPhospho [S/T]	312	325	XRCC4_AMB	1xPhospho	Ambiguous	Ambiguous	NA	NA	NA	NA	2	1.3	0	2013.96	9374.84	17423.7	0	6521.44	8716.57	8469.36	0	18548.4	10447.8	8971.26	0	7408.4	14076.8	0	0	0	0	11194.9	11	10	1
Q9H0D6	5'-3' exoribonuclease 2	XRN2	[K].RKAEDSDSEPEPEDNVR.[L]	1xTMTpro [K2]; 1xTMTpro [N-Term]; 2xPhospho [S6(100); S8(100)]	494	510	XRN2_S499-S501	2xPhospho	S	499	S	501	NA	NA	19	4.76	2	2741.23	174515	544575	278614	463098	396117	555312	331356	1.28295e+06	925711	401790	1.20317e+06	438832	2.11824e+06	326377	419117	739286	822055	403544	18	17	1
Q9H0D6	5'-3' exoribonuclease 2	XRN2	[K].RKAEDSDSEPEPEDNVR.[L]	1xTMTpro [N-Term]; 2xPhospho [S6(100); S8(100)]; 1xTMTpro [K2]	494	510	XRN2_S499-S501	2xPhospho	S	499	S	501	NA	NA	25	4.46	2	2437.02	183770	436605	150132	362945	156449	374940	149569	374676	423095	140034	671786	140099	643455	137668	606643	445055	530074	386832	18	17	1
P46937	Transcriptional coactivator YAP1	YAP1	[R].QASTDAGTAGALTPQHVR.[A]	1xTMTpro [N-Term]; 1xPhospho [S3(99.6)]	107	124	YAP1_S109	1xPhospho	S	109	NA	NA	NA	NA	4	3.34	0	2165.07	15459	11037.2	12945.5	8063.61	0	15941	12946.7	23356.3	17389.2	14662.4	25574.9	8979.47	23522.6	0	40376.4	45380.7	27265.5	14703.1	16	15	1
P07947	Tyrosine-protein kinase Yes	YES1	[K].DPDERPTFEYIQSFLEDYFTATEPQYQPGENL.[-]	1xTMTpro [N-Term]; 1xPhospho [Y26(95.5)]	512	543	YES1_Y537	1xPhospho	Y	537	NA	NA	NA	NA	4	2.93	0	4223.9	36747.9	17715.5	8529.48	0	34100.1	4267.2	18374.3	11949.5	0	52979.2	0	48044.4	0	0	0	0	0	13874.3	10	9	1
Q96MU7	YTH domain-containing protein 1	YTHDC1	[R].LSSESHHGGSPIHWVLPAGMSAK.[M]	1xTMTpro [K23]; 1xTMTpro [N-Term]; 1xPhospho [S10(100)]	415	437	YTHDC1_S424	1xPhospho	S	424	NA	NA	NA	NA	11	4.16	0	3073.56	34683.2	185182	27609	142727	0	128684	10220.7	102261	164391	11285.9	136113	23913.1	174688	37905.4	263724	198900	210797	140259	17	16	1
Q96MU7	YTH domain-containing protein 1	YTHDC1	[R].LSSESHHGGSPIHWVLPAGMSAK.[M]	1xTMTpro [K23]; 1xPhospho [S10(100)]; 1xTMTpro [N-Term]	415	437	YTHDC1_S424	1xPhospho	S	424	NA	NA	NA	NA	14	4.15	0	2769.35	206449	513199	58166.1	323796	66470.1	272577	57359.1	168321	355929	49984.6	240363	112165	304314	106100	1.00833e+06	436970	461268	366756	18	17	1
Q96MU7	YTH domain-containing protein 1	YTHDC1	[R].LSSSASREPYK.[N]	1xTMTpro [K11]; 1xPhospho [S4(99.4)]	117	127	YTHDC1_S120	1xPhospho	S	120	NA	NA	NA	NA	1	1.48	1	1608.8	8112.22	38309.2	0	0	0	10940.5	11788.9	26050.6	31843.2	0	0	0	47927.3	6931.23	20761.8	17831.7	25709.2	19660.1	12	11	1
P63104	14-3-3 protein zeta/delta	YWHAZ	[K].TAFDEAIAELDTLSEESYK.[D]	1xTMTpro [K19]; 1xPhospho [S14(98.7)]	194	212	YWHAZ_S207	1xPhospho	S	207	NA	NA	NA	NA	6	1.25	0	2516.17	7734.56	16506.5	0	41128.2	0	20139.5	8261.84	24134.8	24621.4	0	30579.2	0	50342.8	8550.42	42566.1	15196.9	9442.07	0	13	13	0
P25490	Transcriptional repressor protein YY1	YY1	[K].DIDHETVVEEQIIGENSPPDYSEYMTGK.[K]	1xTMTpro [K28]; 1xPhospho [S17(100)]; 1xTMTpro [N-Term]	231	258	YY1_S247	1xPhospho	S	247	NA	NA	NA	NA	11	4.24	0	3579.6	47122.8	89481.2	34325.9	79148.1	10262.7	97464.6	33151.9	75939.3	111058	27420.1	330495	33962.1	93433.1	19319.4	143549	52442.3	169770	102374	18	17	1
P25490	Transcriptional repressor protein YY1	YY1	[K].DIDHETVVEEQIIGENSPPDYSEYMTGK.[K]	1xTMTpro [K28]; 1xTMTpro [N-Term]; 1xPhospho [S/Y/T]	231	258	YY1_AMB	1xPhospho	Ambiguous	Ambiguous	NA	NA	NA	NA	10	4.09	0	3883.81	9331.29	27086.1	0	23288.7	13645.5	41109.5	15275.1	36593.3	32002.8	5953.07	58286	17294.2	43649.4	12628.1	41157.585558162296	35918.4	45306.6	19878.8	16	15	1
Q9HC78	Zinc finger and BTB domain-containing protein 20	ZBTB20	[R].VQILERNESEECTEDTDQAEGTESEPK.[G]	1xCarbamidomethyl [C12]; 1xTMTpro [N-Term]; 1xPhospho [S9(100)]	345	371	ZBTB20_S353	1xPhospho	S	353	NA	NA	NA	NA	3	2.75	1	3507.53	11386.8	22809.2	13335.2	0	8697.14	41730.2	0	17943	34984.2	4416.65	37939.8	20738	37672.9	16759.4	43588.3	61811.9	24307.2	12429.9	16	15	1
Q9HC78	Zinc finger and BTB domain-containing protein 20	ZBTB20	[R].YLSTTPETTHCR.[K]	1xCarbamidomethyl [C11]; 1xTMTpro [N-Term]; 1xPhospho [T/S/Y]	301	312	ZBTB20_AMB	1xPhospho	Ambiguous	Ambiguous	NA	NA	NA	NA	3	1.95	0	1849.85	0	9727.96	0	0	8644.54	16037.7	8643.9	8731.05	30872.1	0	30322	8856.83	8936.47	0	17759.8	34201.3	19015.3	7693.14	13	12	1
Q9HC78	Zinc finger and BTB domain-containing protein 20	ZBTB20	[R].GTPESGTSGQSSDTESGYLQSHPQHSVDR.[I]	1xTMTpro [N-Term]; 1xPhospho [T/S/Y]	214	242	ZBTB20_AMB	1xPhospho	Ambiguous	Ambiguous	NA	NA	NA	NA	1	1.33	0	3415.5	0	0	0	11999.2	0	5635.6	0	0	10289.7	0	0	0	0	0	9196.91	0	0	7481.15	5	4	1
Q9ULJ3	Zinc finger and BTB domain-containing protein 21	ZBTB21	[K].SLEHSGSLDDPNR.[I]	1xTMTpro [N-Term]; 1xPhospho [S7(100)]	219	231	ZBTB21_S225	1xPhospho	S	225	NA	NA	NA	NA	1	1.29	0	1810.83	16602.6	24106	0	6487.04	12834.9	25368.6	19754.3	28970.9	25640.8	0	36921	17194.9	40642.6	12610	19832	0	26542.5	16943	15	14	1
O95365	Zinc finger and BTB domain-containing protein 7A	ZBTB7A	[R].AGAAAGDSDEESRADDK.[G]	1xTMTpro [K17]; 1xPhospho [S8(99.7)]; 1xTMTpro [N-Term]	330	346	ZBTB7A_S337	1xPhospho	S	337	NA	NA	NA	NA	5	1.84	1	2048.87	0	33738.2	0	37071.4	0	10947.8	0	15304.1	28802.3	0	43979.8	6434.4	32897.8	0	37606	28135.7	39418.1	23741.6	12	11	1
O95365	Zinc finger and BTB domain-containing protein 7A	ZBTB7A	[K].HFKDEDEDEDVASPDGLGR.[L]	1xTMTpro [K3]; 1xTMTpro [N-Term]; 1xPhospho [S13(100)]	537	555	ZBTB7A_S549	1xPhospho	S	549	NA	NA	NA	NA	7	4.16	1	2819.3	28428.3	111738	21854.6	129921	11308.8	105395	45106.4	282777	208879	29385.2	241661	68027.5	294931	30571	127639	81408.2	234183	75372.5	18	17	1
O95365	Zinc finger and BTB domain-containing protein 7A	ZBTB7A	[K].HFKDEDEDEDVASPDGLGR.[L]	1xTMTpro [N-Term]; 1xPhospho [S13(100)]; 1xTMTpro [K3]	537	555	ZBTB7A_S549	1xPhospho	S	549	NA	NA	NA	NA	15	3.89	1	2515.09	58957.1	144165	42392.3	137686	37745.7	174853	56358.4	144446	190659	43748	239501	54917.1	212552	31395.9	178666	160556	242144	99037.1	18	17	1
Q96GY0	Zinc finger C2HC domain-containing protein 1A	ZC2HC1A	[K].LQTLSPSHK.[G]	1xTMTpro [K9]; 1xTMTpro [N-Term]; 1xPhospho [S5(99.7)]	219	227	ZC2HC1A_S223	1xPhospho	S	223	NA	NA	NA	NA	3	1.91	0	1698.94	0	212344	0	0	0	59206	0	114588	108456	0	38654.2	0	173643	0	5922.3	169790	207735	53113.3	10	9	1
A0A1B0GTU1	Zinc finger CCCH domain-containing protein 11B	ZC3H11B	[R].RLSSASTGKPPLSVEDDFEK.[L]	1xTMTpro [K9]; 1xPhospho [S3(99.4)]; 1xTMTpro [N-Term]	757	776	ZC3H11B_S759	1xPhospho	S	759	NA	NA	NA	NA	4	2.54	1	2547.27	16500	11256.4	0	6873.59	23110.8	10304.4	7678.95	14024.6	22280.9	6178.56	6893.18	15153.1	29505.5	0	21021.9	30074.7	25382.4	13409.4	16	15	1
A0A1B0GTU1	Zinc finger CCCH domain-containing protein 11B	ZC3H11B	[R].RLSSASTGKPPLSVEDDFEK.[L]	TMTpro [K]; 1xTMTpro [N-Term]; 1xPhospho [S3(99.2)]	757	776	ZC3H11B_S759	1xPhospho	S	759	NA	NA	NA	NA	6	2.43	1	2851.47	78216.5	141767	48906.7	21833	60810.4	117782	116101	129001	117682	49968.5	83639.1	114493	271628	61325.6	67823.1	131588	154586	113252	18	17	1
Q5T200	Zinc finger CCCH domain-containing protein 13	ZC3H13	[R].NTEESSSPVRK.[E]	1xTMTpro [K11]; 1xPhospho [S7(99.7)]	104	114	ZC3H13_S110	1xPhospho	S	110	NA	NA	NA	NA	2	1.83	1	1617.78	0	31097.2	0	18142.2	0	19365.5	8673.28	15414.7	26088	0	39648.7	5315.13	32321.7	8526.09	33363.2	37901.8	32637.7	20393.9	14	13	1
Q5T200	Zinc finger CCCH domain-containing protein 13	ZC3H13	[R].RSPERPTGDLR.[E]	1xTMTpro [N-Term]; 1xPhospho [S2(100)]	76	86	ZC3H13_S77	1xPhospho	S	77	NA	NA	NA	NA	1	1.55	1	1667.85	0	35500.9	15119.4	36419	8767.45	29923.1	11247.7	42078.8	52883	5360.46	47386.6	0	57335.4	13437.6	38569	52785.6	56722.6	32141.4	16	15	1
Q5T200	Zinc finger CCCH domain-containing protein 13	ZC3H13	[R].RSSPESDR.[Q]	1xTMTpro [N-Term]; 1xPhospho [S3(100)]	1277	1284	ZC3H13_S1279	1xPhospho	S	1279	NA	NA	NA	NA	4	2.48	1	1317.61	86887.2	272875	48305.6	236108	72496.4	217713	74503	297289	312127	58168.6	406810	94111.2	473647	54036.7	220053	267991	363801	205725	18	17	1
Q5T200	Zinc finger CCCH domain-containing protein 13	ZC3H13	[R].LRSPSNDSAHR.[S]	1xTMTpro [N-Term]; 1xPhospho [S3(100)]	1206	1216	ZC3H13_S1208	1xPhospho	S	1208	NA	NA	NA	NA	4	1.55	1	1623.79	34292.5	53739.1	19773	51497.6	28998.3	56671	22343.5	62479.9	87714.5	20153.2	90525.7	35069.8	101690	23552.9	68112.6	80055.9	109673	63076.6	18	17	1
Q5T200	Zinc finger CCCH domain-containing protein 13	ZC3H13	[R].STSPAGQHHSPISSR.[H]	1xTMTpro [N-Term]; 2xPhospho [S10(100); S/T]	316	330	ZC3H13_S325-AMB	2xPhospho	S	325	Ambiguous	Ambiguous	NA	NA	2	1.97	0	2012.89	0	17543.6	14348.7	17379.2	0	15808	11866.2	21456	22242.6	5341.65	42876.5	0	41980.3	0	31284.3	31210.5	36772.1	27949.5	14	13	1
Q5T200	Zinc finger CCCH domain-containing protein 13	ZC3H13	[R].SLSPSHLTEDR.[Q]	1xTMTpro [N-Term]; 1xPhospho [S3(100)]	875	885	ZC3H13_S877	1xPhospho	S	877	NA	NA	NA	NA	7	3.44	0	1625.79	7215.39	65912.2	7651.02	51943.2	9944.78	46213.4	13174.8	49558	42038.5	6829.71	67721.1	8653.42	85713.4	20047	42165.9	68457.9	103937	37299.2	18	17	1
Q5T200	Zinc finger CCCH domain-containing protein 13	ZC3H13	[R].DQRPSSPIR.[H]	1xTMTpro [N-Term]; 1xPhospho [S6(99.6)]	638	646	ZC3H13_S643	1xPhospho	S	643	NA	NA	NA	NA	8	1.59	0	1439.73	52999.5	187614	33146.2	173204	59782.5	193183	24509.3	203039	238561	10792.2	273409	70051.9	345700	15569.2	159371	206323	319178	137562	18	17	1
Q5T200	Zinc finger CCCH domain-containing protein 13	ZC3H13	[R].DKPRSTSPAGQHHSPISSR.[H]	1xTMTpro [K2]; 3xPhospho [S14(97.4); S/T]; 1xTMTpro [N-Term]	312	330	ZC3H13_S325-AMB-AMB	3xPhospho	S	325	Ambiguous	Ambiguous	Ambiguous	Ambiguous	2	1.69	1	2589.13	6856.23	16678.5	0	14491.7	0	11509.3	0	20199.7	22688.1	0	19942.6	6598.35	18137.5	0	16745.4	0	22435	17108.2	12	11	1
Q5T200	Zinc finger CCCH domain-containing protein 13	ZC3H13	[R].AQDIIGHHQSEDRETSDR.[A]	1xTMTpro [N-Term]; 1xPhospho [S10(100)]	934	951	ZC3H13_S943	1xPhospho	S	943	NA	NA	NA	NA	3	3.12	1	2478.13	6647.33	71606.5	10998	46594.7	0	84347.2	0	43883.2	69811.6	0	49541.6	0	84745.3	0	154330	88596.2	100025	61070.1	13	12	1
Q5T200	Zinc finger CCCH domain-containing protein 13	ZC3H13	[R].GPRTPPITTK.[E]	1xTMTpro [K10]; 1xTMTpro [N-Term]; 1xPhospho [T4(100)]	1030	1039	ZC3H13_T1033	1xPhospho	T	1033	NA	NA	NA	NA	4	2.28	1	1756	45210.4	108756	25948.6	85473.1	47663.6	97172.1	24805.6	117025	114930	30789.1	172072	61225.5	172039	24844.1	168929	130968	136080	80675.5	18	17	1
Q86VM9	Zinc finger CCCH domain-containing protein 18	ZC3H18	[K].DRQSPPPAK.[R]	1xTMTpro [K9]; 1xTMTpro [N-Term]; 1xPhospho [S4(100)]	839	847	ZC3H18_S842	1xPhospho	S	842	NA	NA	NA	NA	4	1.77	1	1683.91	9827.36	63528.1	18952.2	43857.4	30553.5	40986.4	31435.2	51621.2	65487.1	26826.2	48939	34853	93164.2	18965.2	37605.2	56283.9	66421.8	42160.8	18	17	1
Q86VM9	Zinc finger CCCH domain-containing protein 18	ZC3H18	[K].DRQSPPPAK.[R]	1xTMTpro [K9]; 1xPhospho [S4(100)]	839	847	ZC3H18_S842	1xPhospho	S	842	NA	NA	NA	NA	21	2.58	1	1379.7	91924.5	292668	82563	209203	72959.1	230193	67223.7	228733	259321	53221.2	179953	102283	319220	35201.9	550377	638314	351796	234371	18	17	1
Q86VM9	Zinc finger CCCH domain-containing protein 18	ZC3H18	[K].KLGVSVSPSR.[A]	1xTMTpro [N-Term]; 1xPhospho [S7(100)]; 1xTMTpro [K1]	528	537	ZC3H18_S534	1xPhospho	S	534	NA	NA	NA	NA	9	2.36	1	1413.78	8004.07	317390	0	278006	0	165556	0	9810.64	251257	11747.2	109838	6313.97	52943	7338.34	112619	148315	311844	156426	15	14	1
Q86VM9	Zinc finger CCCH domain-containing protein 18	ZC3H18	[R].LGSPKPER.[Q]	1xTMTpro [K5]; 1xPhospho [S3(100)]; 1xTMTpro [N-Term]	866	873	ZC3H18_S868	1xPhospho	S	868	NA	NA	NA	NA	12	2.22	0	1267.67	224314	680289	152498	415938	170040	456877	199588	443340	512039	155968	156878	234481	846579	108520	582201	503837	770759	430272	18	17	1
Q86VM9	Zinc finger CCCH domain-containing protein 18	ZC3H18	[R].GPTSSPCEEEGDEGEEDRTSDLRDEASSVTR.[E]	1xCarbamidomethyl [C7]; 1xTMTpro [N-Term]; 2xPhospho [S/T]	91	121	ZC3H18_AMB-AMB	2xPhospho	Ambiguous	Ambiguous	Ambiguous	Ambiguous	NA	NA	5	2.78	2	3861.56	22782.6	83789.5	28533.5	89160.6	23608.7	59948.1	38103.3	57102.7	67735.8	29705.3	33938	21821.5	81927.4	16792.6	125471	299687	86833.9	67405.5	18	17	1
Q86VM9	Zinc finger CCCH domain-containing protein 18	ZC3H18	[R].GPSQEEEDNHSDEEDRASEPK.[S]	1xTMTpro [N-Term]; 1xPhospho [S]	57	77	ZC3H18_AMB	1xPhospho	Ambiguous	Ambiguous	NA	NA	NA	NA	3	1.37	1	2769.14	0	0	0	6274.54	0	3963.95	9867.37	0	0	0	0	0	0	0	0	0	0	7385.65	4	3	1
Q9UPT8	Zinc finger CCCH domain-containing protein 4	ZC3H4	[K].HHSDSDEEK.[S]	1xTMTpro [K9]; 2xPhospho [S3(100); S5(100)]	90	98	ZC3H4_S92-S94	2xPhospho	S	92	S	94	NA	NA	1	1.94	0	1547.57	0	24055.4	18658.6	12871.3	7383.42	20144	9717.98	19340.2	26934	6366.42	34784.6	16128.2	26244.1	0	34533.7	7016.28	20527.9	17416.8	16	15	1
Q9UGR2	Zinc finger CCCH domain-containing protein 7B	ZC3H7B	[R].GSPALLPSTPTMPLFPHVLDLLAPLDSSR.[T]	1xTMTpro [N-Term]; 1xPhospho [S/T]	216	244	ZC3H7B_AMB	1xPhospho	Ambiguous	Ambiguous	NA	NA	NA	NA	3	2.8	0	3426.81	0	0	0	0	0	6836.49	0	0	6805.56	0	13917.6	6876.81	0	0	0	0	0	0	4	4	0
Q7Z2W4	Zinc finger CCCH-type antiviral protein 1	ZC3HAV1	[R].SCTPSPDQISHRASLEDAPVDDLTR.[K]	1xCarbamidomethyl [C2]; 1xTMTpro [N-Term]; 1xPhospho [S14(100)]	271	295	ZC3HAV1_S284	1xPhospho	S	284	NA	NA	NA	NA	9	4.4	1	3151.47	45839.9	87804	36307.5	77053.5	30247.2	47457.9	54015.7	231433	117485	90010.4	87353.5	91391.5	212822	33938.9	50369.2	0	65163.2	36603.1	17	16	1
Q86WB0	Zinc finger C3HC-type protein 1	ZC3HC1	[R].SMGTGDTPGLEVPSSPLRK.[A]	1xTMTpro [K19]; 1xTMTpro [N-Term]; 1xPhospho [S/T]	381	399	ZC3HC1_AMB	1xPhospho	Ambiguous	Ambiguous	NA	NA	NA	NA	4	3.96	1	2617.36	20044.5	59649.9	26796.2	30000	46534	48734.8	49057.5	98913.6	70960.4	24053.2	102118	35977.3	122996	18336.5	31376.2	88277.7	85015.6	38463.2	18	17	1
Q86WB0	Zinc finger C3HC-type protein 1	ZC3HC1	[R].SMGTGDTPGLEVPSSPLRK.[A]	1xOxidation [M2]; 1xTMTpro [K19]; 1xPhospho [S/T]	381	399	ZC3HC1_AMB	1xPhospho	Ambiguous	Ambiguous	NA	NA	NA	NA	2	1.64	1	2329.14	25158.7	31352.7	33346	40254.5	41138.6	45446.6	12950.7	78951	55598.4	24786.8	78937.3	19689.6	107587	17640.4	95337.6	160220	89598.6	51807.3	18	17	1
Q86WB0	Zinc finger C3HC-type protein 1	ZC3HC1	[R].SMGTGDTPGLEVPSSPLRK.[A]	1xTMTpro [K19]; 1xPhospho [S15(99.5)]	381	399	ZC3HC1_S395	1xPhospho	S	395	NA	NA	NA	NA	7	4.24	1	2313.15	241746	328501	206239	326398	172170	282598	185364	403984	346773	153178	552509	176139	470384	158489	521457	411168	453522	338270	18	17	1
Q86WB0	Zinc finger C3HC-type protein 1	ZC3HC1	[R].TRSWDSSSPVDRPEPEAASPTTR.[T]	1xTMTpro [N-Term]; 1xPhospho [S3(99.1)]	352	374	ZC3HC1_S354	1xPhospho	S	354	NA	NA	NA	NA	4	2.98	1	2913.37	0	54276.2	11965.1	124890	19840.3	77554.6	0	37342.5	25685.2	16439.1	123373	18261.5	157831	0	8417.8	0	136483	35170.6	14	13	1
Q6NZY4	Zinc finger CCHC domain-containing protein 8	ZCCHC8	[R].SSSHSSPGSPKK.[Q]	TMTpro [K]; 1xPhospho [S9(100)]; 1xTMTpro [N-Term]	419	430	ZCCHC8_S427	1xPhospho	S	427	NA	NA	NA	NA	1	1.67	1	1873.97	30572.1	68320	23238.4	28869	13385.2	33297.4	31017	49691.7	64384.5	11905.4	68819.3	29359.3	66169.1	22504.6	62181.6	0	72451.3	34853.2	17	16	1
Q9C0B5	Palmitoyltransferase ZDHHC5	ZDHHC5	[K].LSRGDSLKEPTSIAESSR.[H]	1xTMTpro [K8]; 1xPhospho [S6(99.5)]	375	392	ZDHHC5_S380	1xPhospho	S	380	NA	NA	NA	NA	1	3.1	2	2317.17	29487.8	51636.3	12049.9	17946.1	31435.9	28574.5	22952.8	33683.1	25564.3	10936.6	41996.7	28189.7	57916.5	4456.97	42807.2	41818.9	52342.9	24254.4	18	17	1
Q9C0B5	Palmitoyltransferase ZDHHC5	ZDHHC5	[R].LVPTGPTHREPSPVRYDNLSR.[H]	1xTMTpro [N-Term]; 1xPhospho [T/S/Y]	518	538	ZDHHC5_AMB	1xPhospho	Ambiguous	Ambiguous	NA	NA	NA	NA	4	2.14	2	2775.43	46633.3	60259.8	43219.3	52219.1	57416.1	30057.9	21918	59710.5	101381	101908	57895.4	84299.2	91043.2	57429.5	52884.9	56185.3	70818.4	59893.9	18	17	1
Q96JP5	E3 ubiquitin-protein ligase ZFP91	ZFP91	[R].RSSPSARPPDVPGQQPQAAK.[S]	1xTMTpro [K20]; 1xTMTpro [N-Term]; 1xPhospho [S]	81	100	ZFP91_AMB	1xPhospho	Ambiguous	Ambiguous	NA	NA	NA	NA	3	1.84	1	2762.46	0	9829.43	9780.89	17633.1	0	6215	0	29852.8	31756.5	0	26160.5	7615.57	34635.6	10160.7	0	20961.9	8967.7	0	12	12	0
Q96JP5	E3 ubiquitin-protein ligase ZFP91	ZFP91	[R].RSSPSARPPDVPGQQPQAAK.[S]	1xTMTpro [K20]; 1xPhospho [S2(99.4)]	81	100	ZFP91_S82	1xPhospho	S	82	NA	NA	NA	NA	6	3.21	1	2458.25	14045.8	53308.7	14573.5	83468.3	26514.3	57306.4	27208.1	85217.1	136857	29584.8	92840.4	33654.3	136039	36218.9	98475.8	128921	114858	91437.9	18	17	1
Q96KR1	Zinc finger RNA-binding protein	ZFR	[R].RDSDGVDGFEAEGKK.[D]	1xTMTpro [K15]; 1xPhospho [S3(100)]	1052	1066	ZFR_S1054	1xPhospho	S	1054	NA	NA	NA	NA	4	1.76	2	1993.92	17705.8	0	10425.1	16931.1	15340.1	9327.29	15457.8	24683.9	19027.9	0	21180	17772.6	18241	0	42291.4	11670.5	18280.6	20170.6	15	14	1
Q96KR1	Zinc finger RNA-binding protein	ZFR	[R].RRDSDGVDGFEAEGK.[K]	1xTMTpro [K15]; 1xTMTpro [N-Term]; 1xPhospho [S4(100)]	1051	1065	ZFR_S1054	1xPhospho	S	1054	NA	NA	NA	NA	9	5.78	2	2326.13	189169	506243	294501	405564	343321	395859	362813	684810	571006	273996	736577	399594	848255	237061	389497	495218	607199	321185	18	17	1
Q96KR1	Zinc finger RNA-binding protein	ZFR	[R].RRDSDGVDGFEAEGK.[K]	1xTMTpro [K15]; 1xPhospho [S4(100)]; 1xTMTpro [N-Term]	1051	1065	ZFR_S1054	1xPhospho	S	1054	NA	NA	NA	NA	14	5.54	2	2021.92	290091	566969	184767	474130	184262	376762	206552	447264	355671	132554	627740	204034	627025	165172	961666	658365	605238	431843	18	17	1
Q68DK2	Zinc finger FYVE domain-containing protein 26	ZFYVE26	[R].ATASGKVSPDHLDPER.[A]	1xTMTpro [K6]; 1xTMTpro [N-Term]; 1xPhospho [S8(100)]	290	305	ZFYVE26_S297	1xPhospho	S	297	NA	NA	NA	NA	3	2.51	1	2368.22	16659.8	189815	11083.7	148782	12770.7	189888	28677.1	58460.8	268234	14961.4	326900	32751.5	91312.1	26743.6	59699.9	108277	213143	93814.7	18	17	1
Q68DK2	Zinc finger FYVE domain-containing protein 26	ZFYVE26	[R].ATASGKVSPDHLDPER.[A]	1xTMTpro [N-Term]; 1xPhospho [S8(99.6)]	290	305	ZFYVE26_S297	1xPhospho	S	297	NA	NA	NA	NA	2	1.83	1	2064.01	9220.62	49343.6	11464.9	44501.9	43609.2	53759.4	5869.4	109047	88974.1	17516.4	103882	63383.5	105876	12047	16634.7	76231.6	83083.8	34248.9	18	17	1
Q9UKY1	Zinc fingers and homeoboxes protein 1	ZHX1	[R].IAVHHNSVEDVPEEK.[E]	1xTMTpro [N-Term]; 1xPhospho [S7(100)]	196	210	ZHX1_S202	1xPhospho	S	202	NA	NA	NA	NA	2	1.53	0	2087.01	9826.75	21118.2	0	8262.74	0	18024	0	0	0	0	24311.7	0	12315.6	0	9779.69	14944.3	21755.5	22911.4	10	9	1
Q9NZV7	Zinc finger imprinted 2	ZIM2	[R].ESSPPHSVHSFSGDRDWDR.[R]	1xTMTpro [N-Term]; 1xPhospho [S7(98.2)]	24	42	ZIM2_S30	1xPhospho	S	30	NA	NA	NA	NA	1	1.99	1	2582.14	0	26952.4	11959	269373	0	14224.6	0	11348.2	27892.8	0	63045	16488.5	10813.6	13623.6	7292.56	12002.4	44848.5	30154.6	14	13	1
