## Supplemental Table 1 for "Tumor-specific Kinase Motif Enrichment Analysis Identifies Personalized Therapeutic Cancer Targets" (part 2 of 3)

### Sheet: SBNET Peptide Quant (continued)
SBNET Plex - Peptides in at least 1 SBNET sample, Xcorr > 1 - Total Peptide Normalized Intensities																			SBNET Normalized Intensities (Total Peptide) -- PD2.4
P17029	Zinc finger protein with KRAB and SCAN domains 1	ZKSCAN1	[R].ALPAAHIPAPPHEGSPR.[D]	1xTMTpro [N-Term]; 1xPhospho [S15(100)]	194	210	ZKSCAN1_S208	1xPhospho	S	208	NA	NA	NA	NA	15	3.42	0	2102.09	0	241997	0	164746	9806.71	149493	0	60669.8	242422	5984.86	370674	10379	140883	0	79662.6	135807	293768	101327	14	13	1
Q5VZL5	Zinc finger MYM-type protein 4	ZMYM4	[R].RVTQHESDNENEIQIQNK.[L]	1xTMTpro [K18]; 1xTMTpro [N-Term]; 1xPhospho [S7(99)]	116	133	ZMYM4_S122	1xPhospho	S	122	NA	NA	NA	NA	1	2.55	1	2870.43	15379	45399.2	13071.7	6324.18	15623.6	37100.5	9045.86	52974.6	53612.4	14468.7	51104.1	17672.7	63366.8	14284	37572.4	56415.4	58841.9	26080.8	18	17	1
O15231	Zinc finger protein 185	ZNF185	[R].RESCGSSVLTDFEGK.[D]	1xCarbamidomethyl [C4]; 1xTMTpro [K15]; 1xTMTpro [N-Term]; 1xPhospho [S/T]	463	477	ZNF185_AMB	1xPhospho	Ambiguous	Ambiguous	NA	NA	NA	NA	1	1.02	1	2360.14	6857.07	0	8863.67	6236.64	0	6887.16	0	20446.1	0	5812.55	0	0	18796.8	7303.55	0	11664.1	0	6820.51	10	9	1
Q5VUA4	Zinc finger protein 318	ZNF318	[K].DNSPLREK.[F]	1xTMTpro [K8]; 1xPhospho [S3(100)]	462	469	ZNF318_S464	1xPhospho	S	464	NA	NA	NA	NA	6	1.03	1	1342.67	44622	114698	10929.4	64067.3	23150	62849.1	7870.18	62840	119825	15276.4	110012	40081.9	79509.7	28969.3	101579	104642	119396	71487	18	17	1
Q5T0B9	Zinc finger protein 362	ZNF362	[K].HTVVEHLVSHHSPQR.[T]	1xTMTpro [N-Term]; 1xPhospho [S12(100)]	393	407	ZNF362_S404	1xPhospho	S	404	NA	NA	NA	NA	1	1.72	0	2147.08	9092.17	22524.7	11254.4	23304.6	0	11388.8	10132.3	18884.9	19784.3	4976.65	31035.1	10614.3	28238.3	0	31863.5	29013.9	26737.6	15858.3	16	15	1
Q92610	Zinc finger protein 592	ZNF592	[K].NTSRQESFEAEK.[D]	1xTMTpro [K12]; 1xPhospho [S7(100)]	72	83	ZNF592_S78	1xPhospho	S	78	NA	NA	NA	NA	3	2.15	1	1809.83	12338	35851.8	9426.76	22936.3	24591	23423.3	8788.83	53697.1	48203.7	13963.5	43982.5	11732.8	64643	12291.1	67163.5	181529	20703.1	30142.5	18	17	1
O15014	Zinc finger protein 609	ZNF609	[R].RGSQNSSEHRPPASSTSEDVK.[A]	1xTMTpro [K21]; 1xPhospho [S/T]	411	431	ZNF609_AMB	1xPhospho	Ambiguous	Ambiguous	NA	NA	NA	NA	1	1.01	1	2640.23	0	9722.39	0	7793.74	0	15087.2	0	14483.8	15797.3	0	7475.29	0	11096.8	7149.78	27961.7	0	17898	11281.7	11	10	1
O15014	Zinc finger protein 609	ZNF609	[R].NCPSPVLIDCPHPNCNKK.[Y]	3xCarbamidomethyl [C2; C10; C15]; 2xTMTpro [K17; K18]; 1xPhospho [S4(100)]	488	505	ZNF609_S491	1xPhospho	S	491	NA	NA	NA	NA	1	1.21	1	2838.37	0	27109.5	0	6729.77	0	23732.7	0	24469.9	28289.6	0	49146.8	9688.71	43698.2	10220.2	20491.3	17138.5	18575.6	9806.8	13	12	1
O15014	Zinc finger protein 609	ZNF609	[R].LVEPHSPSPSSK.[F]	1xTMTpro [K12]; 1xTMTpro [N-Term]; 1xPhospho [S6(100)]	571	582	ZNF609_S576	1xPhospho	S	576	NA	NA	NA	NA	8	1.99	0	1953.03	27055.5	143063	62029.5	82067.1	44063.1	119730	67862.9	197829	213684	49198.7	230534	64467.018374132596	256495	40439.5	132375	211796	189016	84098.7	17	16	1
Q14966	Zinc finger protein 638	ZNF638	[K].GHSPAQKPK.[T]	2xTMTpro [K7; K9]; 1xTMTpro [N-Term]; 1xPhospho [S3(100)]	603	611	ZNF638_S605	1xPhospho	S	605	NA	NA	NA	NA	7	3.32	0	1942.11	211818	691075	219283	477435	267288	731218	240634	931693	997843	199802	730822	350839	1.30646e+06	184639	586380	702429	830921	437281	18	17	1
Q8N1G0	Zinc finger protein 687	ZNF687	[R].HGLQLGAQSPGR.[G]	1xTMTpro [N-Term]; 1xPhospho [S9(100)]	1049	1060	ZNF687_S1057	1xPhospho	S	1057	NA	NA	NA	NA	5	3.33	0	1604.82	0	16204.4	8062.59	7050.05	28916.6	38591.3	0	41583.6	49369.1	8801.35	50561.7	5493.41	36208.9	20030.9	8621.93	22523.2	50036.2	7889.98	16	15	1
Q96NB3	Zinc finger protein 830	ZNF830	[K].KEEENADSDDEGELQDLLSQDWR.[V]	1xTMTpro [N-Term]; 1xPhospho [S8(100)]; 1xTMTpro [K1]	344	366	ZNF830_S351	1xPhospho	S	351	NA	NA	NA	NA	14	3.41	1	3105.35	14649.6	110897	0	60357.9	0	63890.5	7980.33	47892.5	69300.2	0	148075	7510.91	75499.6	6385.04	71353.6	11557.8	72130.7	54444.2	15	14	1
Q9NWK9	Box C/D snoRNA protein 1	ZNHIT6	[K].SGGGLHSVAEGVRLSPEPGR.[E]	1xTMTpro [N-Term]; 1xPhospho [S15(100)]	11	30	ZNHIT6_S25	1xPhospho	S	25	NA	NA	NA	NA	4	3.02	1	2346.19	33098.5	71234.6	30657.6	42027.2	62653.9	69742.4	53828.5	79331.9	77042.3	67186.3	108653	81031.2	94594	40416.3	35744.6	40710.8	112210	63262.3	18	17	1
Q8NHG8	E3 ubiquitin-protein ligase ZNRF2	ZNRF2	[R].SRSLGGAVGSVASGAR.[A]	1xTMTpro [N-Term]; 1xPhospho [S]	80	95	ZNRF2_AMB	1xPhospho	Ambiguous	Ambiguous	NA	NA	NA	NA	4	2.14	1	1815.94	32117.4	26902.3	26866.9	5307.28	37247.4	29656.9	37106.3	44348.9	27878.7	51882.2	25803.1	39585.5	96839.2	24670.7	10448.6	34955.7	63225.8	35501.4	18	17	1
O95218	Zinc finger Ran-binding domain-containing protein 2	ZRANB2	[K].YNLDASEEEDSNKK.[K]	1xTMTpro [K14]; 1xPhospho [S6(100)]; 1xTMTpro [N-Term]	183	196	ZRANB2_S188	1xPhospho	S	188	NA	NA	NA	NA	6	2.7	1	2025.9	10542.8	60569.1	0	54463	29842.8	51365.7	13621.6	63684.7	63036.2	14514.6	90049.7	26806.9	93654.4	21048.2	82663.8	68315.5	78206.4	49136.4	17	16	1
O95218	Zinc finger Ran-binding domain-containing protein 2	ZRANB2	[K].EVEDKESEGEEEDEDEDLSK.[Y]	2xTMTpro [K5; K20]; 1xTMTpro [N-Term]; 1xPhospho [S7(100)]	147	166	ZRANB2_S153	1xPhospho	S	153	NA	NA	NA	NA	3	3.06	1	3332.52	20738.6	58942.1	33059.8	42638	63289.3	67511.3	51461.8	193380	135686	79938.5	67479.4	109577	246390	34686	73354.8	38877	101494	55007.8	18	17	1
O95218	Zinc finger Ran-binding domain-containing protein 2	ZRANB2	[K].EVEDKESEGEEEDEDEDLSK.[Y]	1xTMTpro [K20]; 1xTMTpro [N-Term]; 1xPhospho [S7(100)]	147	166	ZRANB2_S153	1xPhospho	S	153	NA	NA	NA	NA	2	1.36	1	3028.32	0	21283.2	11800	20684.1	18404.5	23968	17793.4	26456.7	51716.1	18435.1	21695.6	24201.5	57099.3	16014.5	10621.8	31952.9	25574.7	15839.8	17	16	1
O95218	Zinc finger Ran-binding domain-containing protein 2	ZRANB2	[K].EVEDKESEGEEEDEDEDLSK.[Y]	1xTMTpro [N-Term]; 1xPhospho [S7(100)]	147	166	ZRANB2_S153	1xPhospho	S	153	NA	NA	NA	NA	3	1.38	1	2724.11	13308	37515.1	0	21988.9	10760.4	27021.2	17065.4	39093.1	31608	8566.65	36209.5	14253.4	49888.8	8152.02	38524.3	61431.6	43083.6	25999.7	17	16	1
O95218	Zinc finger Ran-binding domain-containing protein 2	ZRANB2	[R].ENVEYIEREESDGEYDEFGRK.[K]	1xTMTpro [K21]; 1xTMTpro [N-Term]; 1xPhospho [S11(100)]	110	130	ZRANB2_S120	1xPhospho	S	120	NA	NA	NA	NA	8	4.33	2	3281.51	199193	871198	136843	571753	92752.1	771656	57872.9	925848	1.52239e+06	556714	973661	506076	1.45315e+06	168103	429937	765155	1.12445e+06	568591	18	17	1
O95218	Zinc finger Ran-binding domain-containing protein 2	ZRANB2	[R].ENVEYIEREESDGEYDEFGRK.[K]	1xTMTpro [N-Term]; 1xPhospho [S11(100)]; 1xTMTpro [K21]	110	130	ZRANB2_S120	1xPhospho	S	120	NA	NA	NA	NA	16	4.51	2	2977.31	162102	488838	52436.6	315597	14450.1	430491	47159.2	260435	437781	117459	418632	132162	425986	111294	237772	401394	548261	360825	18	17	1
O95218	Zinc finger Ran-binding domain-containing protein 2	ZRANB2	[R].ENVEYIEREESDGEYDEFGR.[K]	1xTMTpro [N-Term]; 1xPhospho [S11(100)]	110	129	ZRANB2_S120	1xPhospho	S	120	NA	NA	NA	NA	15	5.19	1	2849.21	300994	884745	70901	632226	60461.4	987462	35261.5	523490	1.23334e+06	367839	879594	355386	1.17638e+06	190161	541522	829299	1.11047e+06	627484	18	17	1
Q15696	U2 small nuclear ribonucleoprotein auxiliary factor 35 kDa subunit-related protein 2	ZRSR2	[R].RNPSPDHSYK.[R]	1xTMTpro [K10]; 1xPhospho [S4(100)]	381	390	ZRSR2_S384	1xPhospho	S	384	NA	NA	NA	NA	1	1.64	1	1584.75	0	25387	0	23328	0	17284.6	10216.2	12471	24931.5	5931.46	22768.1	14416	20598	0	25733.7	32019.7	27630.8	14312.9	14	13	1
P04217	Alpha-1B-glycoprotein	A1BG	[K].NGVAQEPVHLDSPAIK.[H]	1xTMTpro [K16]	63	78		NA	NA	NA	NA	NA	NA	NA	4	2.66	0	1979.09	180596	264406	239314	397713	165818	342051	189234	169080	225871	79447.3	224087	147551	148516	151679	256339	265667	262790	289642	18	17	1
P04217	Alpha-1B-glycoprotein	A1BG	[R].SGLSTGWTQLSK.[L]	1xTMTpro [K12]; 1xTMTpro [N-Term]	95	106		NA	NA	NA	NA	NA	NA	NA	3	2.64	0	1873.07	105399	115464	89533.7	147778	106225	96992.4	82306.1	104245	85991.4	92670.7	109041	89618.4	85843.8	110506	156201	120520	94992.6	137187	18	17	1
P04217	Alpha-1B-glycoprotein	A1BG	[R].SGLSTGWTQLSK.[L]	1xTMTpro [K12]	95	106		NA	NA	NA	NA	NA	NA	NA	6	2.3	0	1568.86	217187	312576	287774	319920	239996	304883	241379	131330	184375	163329	181531	160847	85770	232736	361299	328340	230339	326102	18	17	1
P04217	Alpha-1B-glycoprotein	A1BG	[K].SLPAPWLSMAPVSWITPGLK.[T]	1xTMTpro [K20]	115	134		NA	NA	NA	NA	NA	NA	NA	4	2.05	0	2455.37	124309	109149	169534	127424	108363	73275.3	140903	91973.8	57021.2	260432	50345.5	179910	25132.5	207802	131630	21933.4	78486.9	157120	18	17	1
P04217	Alpha-1B-glycoprotein	A1BG	[R].SWVPHTFESELSDPVELLVAES.[-]	1xTMTpro [N-Term]	474	495		NA	NA	NA	NA	NA	NA	NA	3	3.2	0	2775.4	44684.5	37422.3	22754.7	41383.5	26527	39565	28992.3	19615.7	36742.1	34485.9	41656.4	30407.7	13954.6	24165.6	29404.9	57427.7	33568.4	27310.5	18	17	1
P04217	Alpha-1B-glycoprotein	A1BG	[K].LLELTGPK.[S]	1xTMTpro [K8]; 1xTMTpro [N-Term]	107	114		NA	NA	NA	NA	NA	NA	NA	4	2.81	0	1478.94	111666	251337	207728	269562	262551	220360	195793	270162	227684	125649	190352	162533	163473	151550	126174	216507	233419.63178349799	187408	17	16	1
P04217	Alpha-1B-glycoprotein	A1BG	[K].HQFLLTGDTQGR.[Y]	1xTMTpro [N-Term]	79	90		NA	NA	NA	NA	NA	NA	NA	4	3.34	0	1676.9	610299	379341	911363	331559	1.57746e+06	392097	1.677e+06	655547	423509	950920	434162	1.14361e+06	349030	1.15634e+06	192344	321755	377395	584213	18	17	1
Q9NQ94	APOBEC1 complementation factor	A1CF	[R].GFAFVEYESHR.[A]	1xTMTpro [N-Term]	180	190		NA	NA	NA	NA	NA	NA	NA	2	3.15	0	1645.83	104414	95978.2	118679	202805	98764.1	162982	105416	79226.6	126506	59763.2	134574	71897.4	129409	89948.3	159543	148756	78277.4	130748	18	17	1
Q9NQ94	APOBEC1 complementation factor	A1CF	[R].GYAFVTFSNK.[V]	1xTMTpro [K10]; 1xTMTpro [N-Term]	97	106		NA	NA	NA	NA	NA	NA	NA	3	2.58	0	1741.98	129188	94299.4	95075.5	123448	93180.6	43155.8	147525	102337	66565.1	151253	119734	186541	72959.3	150584	62331.3	84714.7	91669.3	100586	18	17	1
P01023	Alpha-2-macroglobulin	A2M	[K].QFSFPLSSEPFQGSYK.[V]	1xTMTpro [K16]	189	204		NA	NA	NA	NA	NA	NA	NA	8	2.84	0	2153.09	375472	259214	497718	697660	532827	416077	347800	296371	296474	380575	256142	419954	345213	417973	407862	458366	301578	536935	18	17	1
P01023	Alpha-2-macroglobulin	A2M	[K].QQNAQGGFSSTQDTVVALHALSK.[Y]	1xTMTpro [K23]	1241	1263		NA	NA	NA	NA	NA	NA	NA	5	4.05	0	2691.4	60910.4	62580.8	74210.7	101505	48300.8	82162.8	33952.5	42726	63022	37800.6	79134.1	51261.2	56297.9	67836.7	78149.5	96480.3	71824.6	79548.8	18	17	1
P01023	Alpha-2-macroglobulin	A2M	[R].QTVSWAVTPK.[S]	1xTMTpro [K10]	854	863		NA	NA	NA	NA	NA	NA	NA	5	2.09	0	1420.81	184438	170159	282250	396469	327733	288958	191693	189541	207342	122709	186668	205323	259019	254600	235956	292272	208474	275951	18	17	1
P01023	Alpha-2-macroglobulin	A2M	[R].NQGNTWLTAFVLK.[T]	1xTMTpro [K13]	1035	1047		NA	NA	NA	NA	NA	NA	NA	7	2.76	0	1796	241751	238301	341945	572733	391130	360189	269423	163355	246303	188016	164398	273189	236330	322799	277222	279666	188318	358978	18	17	1
P01023	Alpha-2-macroglobulin	A2M	[R].SASNMAIVDVK.[M]	1xTMTpro [K11]	1374	1384		NA	NA	NA	NA	NA	NA	NA	4	2.46	0	1438.79	150589	122652	273408	339521	305371	88227.1	167442	81557.1	88778.2	96825.9	93248.5	145808	93760.1	219793	153604	113005	81833.5	198065	18	17	1
P01023	Alpha-2-macroglobulin	A2M	[K].LSFYYLIMAK.[G]	1xTMTpro [K10]; 1xTMTpro [N-Term]	493	502		NA	NA	NA	NA	NA	NA	NA	3	2.48	0	1857.08	55102.7	74331.5	83721.1	137368	161936	100127	96616.2	58844.7	74482.6	61965.1	37115.3	85711.3	79472.3	121166	43288.2	113812	65729.7	80823	18	17	1
P01023	Alpha-2-macroglobulin	A2M	[K].NEDSLVFVQTDK.[S]	1xTMTpro [K12]	124	135		NA	NA	NA	NA	NA	NA	NA	4	2.03	0	1698.89	143574	138116	198816	324583	256735	285711	135508	119524	168003	92803.5	141465	169029	192036	184421	154012	188907	155511	208103	18	17	1
P01023	Alpha-2-macroglobulin	A2M	[R].NALFCLESAWK.[T]	1xCarbamidomethyl [C5]; 1xTMTpro [K11]	1123	1133		NA	NA	NA	NA	NA	NA	NA	2	1.54	0	1642.86	86591.2	101680	114409	228530	120910	157008	97685.5	72355.5	114580	95151.6	74752.3	101700	60945	110314	132116	149958	85862	138112	18	17	1
P01023	Alpha-2-macroglobulin	A2M	[K].MVSGFIPLKPTVK.[M]	2xTMTpro [K9; K13]; 1xTMTpro [N-Term]	1385	1397		NA	NA	NA	NA	NA	NA	NA	5	3.25	0	2329.45	250102	253054	325904	441330	511990	417179	279871	226134	342319	233719	214808	310986	295525	321911	166542	336785	243468	317871	18	17	1
P01023	Alpha-2-macroglobulin	A2M	[K].MVSGFIPLKPTVK.[M]	2xTMTpro [K9; K13]	1385	1397		NA	NA	NA	NA	NA	NA	NA	4	1.79	0	2025.24	420021	300362	434668	605878	434936	407144	351228	278823	282313	257819	215010	323179	244217	424985	425775	380169	243592	424697	18	17	1
P01023	Alpha-2-macroglobulin	A2M	[R].LVHVEEPHTETVRK.[Y]	1xTMTpro [K14]; 1xTMTpro [N-Term]	720	733		NA	NA	NA	NA	NA	NA	NA	4	3.81	1	2282.31	185564	250568	544262	526443.33221012994	594493	316528	234659	354832	387131	226287	188909	396941	386519	458140	196913	346222	204980	349417	17	16	1
P01023	Alpha-2-macroglobulin	A2M	[R].LVHVEEPHTETVR.[K]	1xTMTpro [N-Term]	720	732		NA	NA	NA	NA	NA	NA	NA	5	3.83	0	1850.01	268534	305395	403317	510704	424480	352985	362362	494617	374837	458571	362056	504786	581358	413793	263892	525494	363434	403832	18	17	1
P01023	Alpha-2-macroglobulin	A2M	[K].MCPQLQQYEMHGPEGLR.[V]	1xCarbamidomethyl [C2]; 1xTMTpro [N-Term]	688	704		NA	NA	NA	NA	NA	NA	NA	4	3.67	0	2378.14	417299	531099	810226	1.40754e+06	579673	773124	376787	552420	775180	519092	728343	558556	531057	583238	445967	699022	400099	580041	18	17	1
P01023	Alpha-2-macroglobulin	A2M	[R].VTAAPQSVCALR.[A]	1xCarbamidomethyl [C9]; 1xTMTpro [N-Term]	587	598		NA	NA	NA	NA	NA	NA	NA	4	2.76	0	1576.88	143715	169151	210941	369302	150405	289778	112594	147046	213089	109227	200955	152426	164960	181128	147032	223480	148004	195207	18	17	1
P01023	Alpha-2-macroglobulin	A2M	[R].VSVQLEASPAFLAVPVEK.[E]	1xTMTpro [K18]	824	841		NA	NA	NA	NA	NA	NA	NA	8	2.78	0	2188.25	234270	271588	308248	597941	360713	401594	247064	229192	355670	171015	324716	228819	343239	318332	341726	408127	320134	369180	18	17	1
P01023	Alpha-2-macroglobulin	A2M	[K].VDLSFSPSQSLPASHAHLR.[V]	1xTMTpro [N-Term]	568	586		NA	NA	NA	NA	NA	NA	NA	4	4.33	0	2353.26	136327	203253	142231	370692	163585	337871	117185	152593	229597	77973.2	222108	113489	192963	157331	179912	334932	207610	282476	18	17	1
P01023	Alpha-2-macroglobulin	A2M	[R].VGFYESDVMGR.[G]	1xTMTpro [N-Term]	705	715		NA	NA	NA	NA	NA	NA	NA	3	1.9	0	1563.78	47246.2	63876.1	106604	191673	168191	82459.3	67567	74841.1	76677.4	49099.6	55328.8	106590	106353	78587.1	54492.7	90258.3	52924	86872.1	18	17	1
P01023	Alpha-2-macroglobulin	A2M	[K].YDVENCLANK.[V]	1xCarbamidomethyl [C6]; 1xTMTpro [K10]; 1xTMTpro [N-Term]	558	567		NA	NA	NA	NA	NA	NA	NA	2	2.5	0	1833.97	131893	93599.6	160620	162018	203336.21215699601	115930	163075	110089	109675	76264.8	105031	148571	126484	143148	70967.1	75842.4	116287	134260	17	16	1
P01023	Alpha-2-macroglobulin	A2M	[K].YDVENCLANK.[V]	1xCarbamidomethyl [C6]; 1xTMTpro [K10]	558	567		NA	NA	NA	NA	NA	NA	NA	5	1.71	0	1529.76	103956	119095	197340	278528	193074	182418	131585	98155.9	115534	97867.5	99266.6	127664	156484	164947	126546	188983	108505	187605	18	17	1
P01023	Alpha-2-macroglobulin	A2M	[KR].YGAATFTR.[T]	1xTMTpro [N-Term]	1264	1271		NA	NA	NA	NA	NA	NA	NA	4	2.23	0	1190.65	555502	453542	893706	1.01845e+06	1.11737e+06	569716	804182	390056	555475	352266	410337	624947	516850	722125	412642	516885	402720	729073	18	17	1
P01023	Alpha-2-macroglobulin	A2M	[VK].YNILPEK.[DES]	1xTMTpro [K7]	619	625		NA	NA	NA	NA	NA	NA	NA	5	1.9	0	1180.69	361643	342269	506206	827218	608113	447234	436372	303559	385919	227991	287073	389574	430428	449946	356652	506224	354293	552720	18	17	1
P01023	Alpha-2-macroglobulin	A2M	[K].YSDASDCHGEDSQAFCEK.[F]	2xCarbamidomethyl [C7; C16]; 1xTMTpro [K18]; 1xTMTpro [N-Term]	272	289		NA	NA	NA	NA	NA	NA	NA	3	2.58	0	2714.2	32853.7	49132.5	86213.6	124708	108683	66420	71921.7	65181.5	38959.5	35883.7	42886.5	67049.9	76359.5	69340.6	33980.2	92835.7	50753.3	68118.7	18	17	1
P01023	Alpha-2-macroglobulin	A2M	[R].VVSMDENFHPLNELIPLVYIQDPK.[G]	1xTMTpro [K24]; 1xTMTpro [N-Term]	148	171		NA	NA	NA	NA	NA	NA	NA	4	4.59	0	3418.86	92079.5	140326	137889.60493249501	323944	137083	267596	57163.1	105017	177832	108134	99379.5	138916	144079	154306	125665	208274	139832	168130	17	16	1
P01023	Alpha-2-macroglobulin	A2M	[R].VVSMDENFHPLNELIPLVYIQDPK.[G]	1xTMTpro [K24]; 1xTMTpro [N-Term]	148	171		NA	NA	NA	NA	NA	NA	NA	4	2.68	0	3114.65	0	9358.15	0	16022.3	0	17163.6	0	0	0	0	0	0	0	0	0	0	0	0	3	3	0
P01023	Alpha-2-macroglobulin	A2M	[K].SSSNEEVMFLTVQVK.[G]	1xTMTpro [K15]	94	108		NA	NA	NA	NA	NA	NA	NA	7	1.39	0	2002.05	138616	137421	166360	256353	206374	149899	167237	136915	139395	146837	147766	174496	153833	168038	166451	197191	134382	209244	18	17	1
P01023	Alpha-2-macroglobulin	A2M	[K].SIYKPGQTVK.[F]	2xTMTpro [K4; K10]; 1xTMTpro [N-Term]	136	145		NA	NA	NA	NA	NA	NA	NA	6	3.29	0	2033.2575200000001	590404	689456	1.47052e+06	1.96531e+06	2.04352e+06	1.74197e+06	1.03367e+06	798899	1.16181e+06	799908	612653	1.42241e+06	1.31723e+06	1.41439e+06	475298	1.22653e+06	778649	1.13241e+06	18	17	1
P01023	Alpha-2-macroglobulin	A2M	[K].SIYKPGQTVK.[F]	TMTpro [K]; 1xTMTpro [N-Term]	136	145		NA	NA	NA	NA	NA	NA	NA	1	2.07	0	1729.05	285564	268173	351035	846255	327513	471673	158891	146937	279490	92537.4	193270	229754	234862	398622	373094	358295	230845	432152	18	17	1
P01023	Alpha-2-macroglobulin	A2M	[K].SLNEEAVKK.[D]	1xTMTpro [K9]	1169	1177		NA	NA	NA	NA	NA	NA	NA	4	1.92	1	1321.76	114087	81606.3	85629.7	188319	102760	106077	71178.9	28602.3	68437.6	45855.9	63305.5	70283.5	47646.8	75425.1	133669	102597	63338.1	169786	18	17	1
P01023	Alpha-2-macroglobulin	A2M	[R].TEVSSNHVLIYLDK.[V]	1xTMTpro [K14]; 1xTMTpro [N-Term]	1408	1421		NA	NA	NA	NA	NA	NA	NA	3	2.65	0	2226.26	119153	100437	209030	238638	208840	195158	135815	88017.9	116195	89668.7	92153.1	163644	98908.4	155044	108198	127169	96419.8	173961	18	17	1
P01023	Alpha-2-macroglobulin	A2M	[R].TEVSSNHVLIYLDK.[V]	1xTMTpro [K14]	1408	1421		NA	NA	NA	NA	NA	NA	NA	4	3.07	0	1922.06	139638	146358	171365	217565	169015	147474	126570	74073.3	111905	115975	84102.5	109609	63175.2	139615	123135	201483	77193	168652	18	17	1
P01023	Alpha-2-macroglobulin	A2M	[R].TEHPFTVEEFVLPK.[F]	1xTMTpro [K14]; 1xTMTpro [N-Term]	215	228		NA	NA	NA	NA	NA	NA	NA	7	3.99	0	2281.27	105601	136108	220230	333166	295936	274125	207627	180962	182278	117455	129729	206773	186938	189065	89693.3	213887	142368	183740	18	17	1
P01023	Alpha-2-macroglobulin	A2M	[R].TEHPFTVEEFVLPK.[F]	1xTMTpro [K14]; 1xTMTpro [N-Term]	215	228		NA	NA	NA	NA	NA	NA	NA	9	3.13	0	1977.07	286239	210796	375270	588720	356495	408185	283694	220941	250137	155748	188986	264515	255548	360624	425540	367060	191251	412663	18	17	1
P01023	Alpha-2-macroglobulin	A2M	[K].TAQEGDHGSHVYTK.[A]	1xTMTpro [K14]; 1xTMTpro [N-Term]	1134	1147		NA	NA	NA	NA	NA	NA	NA	4	4.42	0	2138.11	219297	227690	336452	579883	465906	385314	205771	147534	206788	83043	146075	194147	213708	318433	159499	266095	180563	324086	18	17	1
P01023	Alpha-2-macroglobulin	A2M	[R].TGTHGLLVK.[Q]	1xTMTpro [K9]; 1xTMTpro [N-Term]	508	516		NA	NA	NA	NA	NA	NA	NA	4	3.12	0	1533.96	370504	462146	739589	955898	1.25783e+06	799484	559255	470652	594144	415199	286840	719522	705421	722257	342524	700447	367340	628389	18	17	1
P01023	Alpha-2-macroglobulin	A2M	[K].DNSVHWERPQKPK.[A]	2xTMTpro [K11; K13]; 1xTMTpro [N-Term]	1178	1190		NA	NA	NA	NA	NA	NA	NA	3	2.22	0	2533.45	72947.5	100277	173560	284146	276094	223960	151492	94111.6	115904	69031.2	86930.6	129602	173415	191026	63424.6	144277	101566	160169	18	17	1
P01023	Alpha-2-macroglobulin	A2M	[K].DMYSFLEDMGLK.[A]	1xTMTpro [K12]; 1xTMTpro [N-Term]	665	676		NA	NA	NA	NA	NA	NA	NA	4	3.04	0	2057.06	166295	212616	262326	411066	459496	330595	208453	216620	250360	183167	149417	290727	277952	275786	130896	207112	158916	248890	18	17	1
P01023	Alpha-2-macroglobulin	A2M	[K].EQAPHCICANGR.[Q]	2xCarbamidomethyl [C6; C8]; 1xTMTpro [N-Term]	842	853		NA	NA	NA	NA	NA	NA	NA	4	3.81	0	1716.82	35357.7	25032.7	88376.1	80773.7	87547.9	69761.2	71397.9	44004.5	32055.9	30691.2	22465.5	61315.3	78482.5	68315.5	41563.6	73411.4	28579.5	46489.7	18	17	1
P01023	Alpha-2-macroglobulin	A2M	[K].ALLAYAFALAGNQDK.[R]	1xTMTpro [K15]; 1xTMTpro [N-Term]	1148	1162		NA	NA	NA	NA	NA	NA	NA	4	3.4	0	2174.25	194548	181471	222499	371657	370213	344622	203482	156791	229661	155878	173352	225623	210094	276364	218418	363095	175640	253828	18	17	1
P01023	Alpha-2-macroglobulin	A2M	[K].AIGYLNTGYQR.[Q]	1xTMTpro [N-Term]	1004	1014		NA	NA	NA	NA	NA	NA	NA	8	3.06	0	1559.85	249604	252501	293401	403050	431052	302626	239518	217448	269913	146151	195003	209708	271619	265928	208689	383666	206220	312986	18	17	1
P01023	Alpha-2-macroglobulin	A2M	[R].AFQPFFVELTMPYSVIR.[G]	1xTMTpro [N-Term]	788	804		NA	NA	NA	NA	NA	NA	NA	5	4.96	0	2349.26	156995	230817	89662.7	289564	110212	237374	72683.2	91036.3	195010	93215.4	157625	80703	94622.9	109809	129684	203122	154385	215112	18	17	1
P01023	Alpha-2-macroglobulin	A2M	[R].AYIFIDEAHITQALIWLSQRQK.[D]	1xTMTpro [K22]; 1xTMTpro [N-Term]	1054	1075		NA	NA	NA	NA	NA	NA	NA	4	5.33	1	3252.84	166391	177837	232809	365295	395415	232358	185280	181652	258466	142233	198964	198764	281692	317038	197226	327829	177576	309108	18	17	1
P01023	Alpha-2-macroglobulin	A2M	[R].AYIFIDEAHITQALIWLSQR.[Q]	1xTMTpro [N-Term]	1054	1073		NA	NA	NA	NA	NA	NA	NA	6	5.62	0	2692.48	109432	89637.7	131964	232424	156247	195984	113103	91501.2	111304	61766.1	105277	112707	105845	130994	123628	193162	114274	163174	18	17	1
P01023	Alpha-2-macroglobulin	A2M	[R].AVDQSVLLMKPDAELSASSVYNLLPEK.[D]	2xTMTpro [K10; K27]; 1xTMTpro [N-Term]	599	625		NA	NA	NA	NA	NA	NA	NA	1	4.25	0	3830.14	130340	153051	270059	369677	278734	317456	171533	170055	185611	114316	141158	195646	197064	205514	158661	204240	136011	201793	18	17	1
P01023	Alpha-2-macroglobulin	A2M	[K].ATVLNYLPK.[C]	1xTMTpro [K9]	812	820		NA	NA	NA	NA	NA	NA	NA	3	1.85	0	1322.8	247540	201246	270186	370913	268481	230750	218920	143478	155945	198866	141791	262166	194064	306458	330286	224993	158271	336567	18	17	1
P01023	Alpha-2-macroglobulin	A2M	[K].ATVLNYLPK.[C]	1xTMTpro [K9]; 1xTMTpro [N-Term]	812	820		NA	NA	NA	NA	NA	NA	NA	7	2.63	0	1627.01	419358	545005	920901	1.22667e+06	1240962.4167762499	867606	670031	445455	656229	399884	418225	661951	642410	735995	370768	677032	435101	666404	17	16	1
P01023	Alpha-2-macroglobulin	A2M	[R].IAQWQSFQLEGGLK.[Q]	1xTMTpro [K14]	175	188		NA	NA	NA	NA	NA	NA	NA	11	2.18	0	1909.05	240597	187461	271703	458481	371281	139837	282644	187988	143308	182796	171995	277900	165155	306664	221391	189793	145913	305554	18	17	1
P01023	Alpha-2-macroglobulin	A2M	[K].HYDGSYSTFGER.[Y]	1xTMTpro [N-Term]	1020	1031		NA	NA	NA	NA	NA	NA	NA	4	3.49	0	1722.8	30730.1	42329.9	29053.5	59842.6	75544.3	44282.7	42016.7	35676.7	26236.1	24000.2	24198.4	48486	45283.1	40297.6	50994.7	41902.4	28593.1	45799.1	18	17	1
P01023	Alpha-2-macroglobulin	A2M	[K].LHTEAQIQEEGTVVELTGR.[Q]	1xTMTpro [N-Term]	320	338		NA	NA	NA	NA	NA	NA	NA	4	6.19	0	2414.28	24458	20324.2	27397.6	30068.5	42838.3	29555.7	0	27292.7	11789.8	17768.1	0	24322.1	32755.7	13760.4	0	33705	24810.5	35024.1	15	14	1
P01023	Alpha-2-macroglobulin	A2M	[R].LLIYAVLPTGDVIGDSAK.[Y]	1xTMTpro [K18]	540	557		NA	NA	NA	NA	NA	NA	NA	1	1.99	0	2149.24	45506.5	30060.6	14260.3	108057	22609.4	44449.6	21303.5	15761.3	59432.3	31037.3	30227.8	32572.6	7957.16	22739.2	57363.2	40844.5	24248.6	43646.5	18	17	1
P01023	Alpha-2-macroglobulin	A2M	[K].GGVEDEVTLSAYITIALLEIPLTVTHPVVR.[N]	1xTMTpro [N-Term]	1093	1122		NA	NA	NA	NA	NA	NA	NA	3	3.88	0	3509.98	37964.2	24144.2	38860.1	40163.9	34969.2	48820.9	20573.4	21170.4	26480.3	45413.1	32986.3	33023	22723.5	51179.4	26835.1	31411.3	30205.7	47853.1	18	17	1
P01023	Alpha-2-macroglobulin	A2M	[K].GHFSISIPVK.[S]	1xTMTpro [K10]; 1xTMTpro [N-Term]	522	531		NA	NA	NA	NA	NA	NA	NA	4	3.5	0	1693.03	565779	416392	682578	1.13094e+06	691232	673161	389650	311142	471102	489020	278011	502239	396343	679306	536251	564222	341619	698377	18	17	1
P01023	Alpha-2-macroglobulin	A2M	[K].FQVDNNNR.[L]	1xTMTpro [N-Term]	1290	1297		NA	NA	NA	NA	NA	NA	NA	7	2.02	0	1310.68	193119	293038	340028	639817	633219	423228	315095	295666	404895	148942	232573	265348	469816	302297	185400	421397	258842	382843	18	17	1
P01023	Alpha-2-macroglobulin	A2M	[R].GEAFTLK.[A]	1xTMTpro [K7]; 1xTMTpro [N-Term]	805	811		NA	NA	NA	NA	NA	NA	NA	8	2.5	0	1373.83	1.31125e+06	1.04055e+06	2.7578e+06	3.06603e+06	3.47283e+06	2.48486e+06	2.30565e+06	986995	1.31001e+06	931762	630436	2.05809e+06	1.49497e+06	2.08393e+06	1.00275e+06	1.34807e+06	1.029e+06	1.99041e+06	18	17	1
P01023	Alpha-2-macroglobulin	A2M	[K].GVPIPNK.[VL]	1xTMTpro [K7]; 1xTMTpro [N-Term]	376	382		NA	NA	NA	NA	NA	NA	NA	4	2.18	0	1332.85	431864	441819	766498	974319	892187	695848	626560	491273	599140	384428	446308	611732	655735	618353	381162	566274	547253	624319	18	17	1
Q9NRG9	Aladin	AAAS	[R].VFAWHPHTNK.[F]	1xTMTpro [K10]	156	165		NA	NA	NA	NA	NA	NA	NA	2	1.84	0	1540.83	332542	76571.3	302842.59729543503	48305.3	176770	150244	341336	14449.1	35548.7	387648	33772.4	518147	29739.7	201698	147618	126059	74674.9	212589	17	16	1
P22760	Arylacetamide deacetylase	AADAC	[R].QHVPVESSHLFK.[F]	1xTMTpro [K12]; 1xTMTpro [N-Term]	268	279		NA	NA	NA	NA	NA	NA	NA	4	2.74	0	2016.15	656927	165417	584832	58142.4	859396	101339	613487	136899	110018	769767	32517.4	669303	104017	849525	112788	96458.2	142156	379034	18	17	1
P22760	Arylacetamide deacetylase	AADAC	[R].QHVPVESSHLFK.[F]	1xTMTpro [K12]	268	279		NA	NA	NA	NA	NA	NA	NA	3	1.7	0	1711.95	298555	124019	194214	127600	172923	120847	142567	176231	153388	181691	177461	188159	184783	224293	139070	195168	240902	195712	18	17	1
P22760	Arylacetamide deacetylase	AADAC	[K].YHFPIQFEDVYNALRWFLR.[K]	1xTMTpro [N-Term]	151	169		NA	NA	NA	NA	NA	NA	NA	2	2.23	1	2818.48	0	0	0	0	10933.6	4429.25	0	0	0	0	0	9214.03	0	7389.86	0	0	7080.09	0	5	5	0
P22760	Arylacetamide deacetylase	AADAC	[K].TIQNLATFVELLGLHHFMDSFK.[V]	1xTMTpro [K22]; 1xTMTpro [N-Term]	42	63		NA	NA	NA	NA	NA	NA	NA	4	5.85	0	3169.74	675582	171749	369868	55714.4	839382	102046	571808	159068	38226.6	867589	27150.4	800319	51344.2	724993	31091.5	37593.1	107443	262684	18	17	1
P22760	Arylacetamide deacetylase	AADAC	[K].TIQNLATFVELLGLHHFMDSFK.[V]	1xTMTpro [K22]; 1xTMTpro [N-Term]	42	63		NA	NA	NA	NA	NA	NA	NA	5	3.19	0	2865.53	119618	30230.4	60000.9	14995.9	47242.3	24335.6	42506.5	23176.8	8356.92	26547.7	10553.3	39564.9	0	65974.7	0	9945.4	0	46667.8	15	14	1
P22760	Arylacetamide deacetylase	AADAC	[K].KYPGFLDVR.[A]	1xTMTpro [N-Term]; 1xTMTpro [K1]	310	318		NA	NA	NA	NA	NA	NA	NA	4	2.28	1	1398.81	911566	229055	281975	26303.9	407163	68946.7	291764	94511.9	13046.4	373109	9729.83	328047	33472.2	567132	62759.9	21094.1	97608.5	304285	18	17	1
P22760	Arylacetamide deacetylase	AADAC	[R].LINQYIEWLK.[E]	1xTMTpro [K10]; 1xTMTpro [N-Term]	387	396		NA	NA	NA	NA	NA	NA	NA	3	3.21	0	1928.15	122980	36354.5	102966	17434.8	147538	21206.4	146637	37844.8	10890.8	179332	8963.34	143092	0	125111	37954.3	0	13928	60959.9	16	15	1
P22760	Arylacetamide deacetylase	AADAC	[K].GHVYNNPNYGSSELAK.[K]	1xTMTpro [K16]; 1xTMTpro [N-Term]	294	309		NA	NA	NA	NA	NA	NA	NA	7	4.09	0	2358.23	614053	178641	545272	16919.5	837497	48426.5	564675	144764	0	686133	0	577439	7622.9	746749	15217.8	0	54964.5	272495	15	14	1
P22760	Arylacetamide deacetylase	AADAC	[K].GHVYNNPNYGSSELAK.[K]	1xTMTpro [K16]; 1xTMTpro [N-Term]	294	309		NA	NA	NA	NA	NA	NA	NA	6	4.19	0	2054.03	279644	191650	146846	102181	125462	148325	113427	164355	226022	88168.4	243630	106667	265816	135808	127388	157282	263793	196695	18	17	1
Q8N5Z0	Kynurenine/alpha-aminoadipate aminotransferase, mitochondrial	AADAT	[R].KYDFLIIEDDPYYFLQFNK.[F]	TMTpro [K]; 1xTMTpro [N-Term]	222	240		NA	NA	NA	NA	NA	NA	NA	3	2.56	1	3079.63	42021.2	0	29264.2	0	21983.3	0	18792.1	0	0	21149.8	0	35323.8	0	34615.1	0	0	0	21814.2	8	7	1
P49588	Alanine--tRNA ligase, cytoplasmic	AARS1	[R].RIVAVTGAEAQK.[A]	1xTMTpro [K12]; 1xTMTpro [N-Term]	751	762		NA	NA	NA	NA	NA	NA	NA	1	2.44	1	1851.13	234519	150195	320894	91001.5	262012	105571	341937	144193	107895	380831	107407	505715	227468	386763	129906	135949	184454	197966	18	17	1
P49588	Alanine--tRNA ligase, cytoplasmic	AARS1	[R].LVSVLQNK.[M]	1xTMTpro [K8]; 1xTMTpro [N-Term]	247	254		NA	NA	NA	NA	NA	NA	NA	1	2.48	0	1508.97	115190	159980	157916	111304	173450	101641	199018	140162	113105	172847	147154	215569	194938	148978	107598	179565	182703	131878	18	17	1
P49588	Alanine--tRNA ligase, cytoplasmic	AARS1	[R].TITVALADGGRPDNTGR.[G]	1xTMTpro [N-Term]	304	320		NA	NA	NA	NA	NA	NA	NA	1	1.79	0	2018.09	12757.8	48863.1	20246.7	37909.4	0	28552.2	0	0	15127	39857.4	48056.7	17076.8	20299.2	11936.1	21032.6	29460.9	47220.5	45305.2	15	14	1
P49588	Alanine--tRNA ligase, cytoplasmic	AARS1	[K].AVYTQDCPLAAAK.[A]	1xCarbamidomethyl [C7]; 1xTMTpro [K13]; 1xTMTpro [N-Term]	665	677		NA	NA	NA	NA	NA	NA	NA	4	3.51	0	2016.11	127347	101494	198037	92138.8	180615	107117	243041	124064	93846.6	187438	134045	229745	156296	166985	54240.1	129397	113073	140881	18	17	1
P49588	Alanine--tRNA ligase, cytoplasmic	AARS1	[K].ASEWVQQVSGLMDGK.[G]	1xTMTpro [K15]; 1xTMTpro [N-Term]	916	930		NA	NA	NA	NA	NA	NA	NA	1	1.18	0	2243.2	8321.81	0	0	20454.9	0	10417.8	0	0	9678.65	7210.06	13256.8	6021.56	0	7861.66	0	9432.37	18612.9	0	10	10	0
P49588	Alanine--tRNA ligase, cytoplasmic	AARS1	[R].AVFDETYPDPVR.[V]	1xTMTpro [N-Term]	684	695		NA	NA	NA	NA	NA	NA	NA	3	3.05	0	1712.88	278082	265257	230805	203670	178624	187350	233405	176723	127686	233037	269517	267944	235486	220798	209595	245049	316325	219233	18	17	1
P49588	Alanine--tRNA ligase, cytoplasmic	AARS1	[R].GGYVLHIGTIYGDLK.[V]	1xTMTpro [K15]; 1xTMTpro [N-Term]	570	584		NA	NA	NA	NA	NA	NA	NA	4	1.71	0	2214.28	94307.7	151803	84872.7	100963	88208	79683.7	101480	123457	132566	98540.4	138476	116769	117558	79257.8	85933.6	96391.9	158577	115017	18	17	1
P49588	Alanine--tRNA ligase, cytoplasmic	AARS1	[K].GLVVDMDGFEEERK.[L]	1xTMTpro [K14]; 1xTMTpro [N-Term]	433	446		NA	NA	NA	NA	NA	NA	NA	4	2.93	1	2232.18	197303	272976	222864	213429	232249	217494	236838	205524	166778	266256	210637	255048	273320	201906	187899	230225	303587	248830	18	17	1
P49588	Alanine--tRNA ligase, cytoplasmic	AARS1	[K].GLVVDMDGFEEERK.[L]	1xTMTpro [N-Term]	433	446		NA	NA	NA	NA	NA	NA	NA	5	3.17	1	1927.98	156190	99729.1	103590	85639.1	80423.9	75611.3	77388.4	56578.5	54504.5	124096	63371.9	115678	71209.1	111668	100715	122994	108939	130519	18	17	1
Q9NRN7	L-aminoadipate-semialdehyde dehydrogenase-phosphopantetheinyl transferase	AASDHPPT	[K].GKPVLAK.[D]	2xTMTpro [K2; K7]; 1xTMTpro [N-Term]	90	96		NA	NA	NA	NA	NA	NA	NA	2	2.41	0	1625.09	176553	257344	146384	267175	140441	201189	180609	221502	268834	188648	383428	238530	253160	171220	248424	301721	279378	222329	18	17	1
Q9NRN7	L-aminoadipate-semialdehyde dehydrogenase-phosphopantetheinyl transferase	AASDHPPT	[R].HQDVPSQDDSKPTQR.[Q]	1xTMTpro [K11]; 1xTMTpro [N-Term]	253	267		NA	NA	NA	NA	NA	NA	NA	4	1.64	0	2042.02	0	28237.6	0	33426.6	11374.8	29477.8	23919.4	25016.1	39506.3	7232.06	34029.8	10975.9	34495.4	26131.6	51669.3	7460.62	25481.1	25257	16	15	1
Q9NRN7	L-aminoadipate-semialdehyde dehydrogenase-phosphopantetheinyl transferase	AASDHPPT	[R].GSIPEFFHIMK.[R]	1xTMTpro [K11]; 1xTMTpro [N-Term]	139	149		NA	NA	NA	NA	NA	NA	NA	3	1.92	0	1914.08	22440.4	53257.3	12918.4	37587.3	17755.5	23766.5	33773	22673.4	28674.6	23907.1	40417	38501.5	24128.5	44928.5	32594.1	39595.6	39579.9	35278.2	18	17	1
Q9UDR5	Alpha-aminoadipic semialdehyde synthase, mitochondrial	AASS	[K].EIYGPILER.[I]	1xTMTpro [N-Term]	902	910		NA	NA	NA	NA	NA	NA	NA	5	2.6	0	1393.8	374591	91515.8	564486	66343.9	822439	94253.3	744209	182909	44710.8	696011	0	691839	87404.3	606554	54216.8	0	119743	278833	16	15	1
Q9UDR5	Alpha-aminoadipic semialdehyde synthase, mitochondrial	AASS	[K].AQEANMGLLDEILK.[Q]	1xTMTpro [K14]; 1xTMTpro [N-Term]	115	128		NA	NA	NA	NA	NA	NA	NA	1	2.71	0	2153.21	42143.4	40493.6	46371	38161.5	64091.3	40627.3	65921.1	41084	26752.4	104241	39531.7	97405.7	31792.9	81135.5	36249.2	30507.3	45030.4	46248.6	18	17	1
Q9UDR5	Alpha-aminoadipic semialdehyde synthase, mitochondrial	AASS	[K].FSPAGVEGCPALPHK.[L]	1xCarbamidomethyl [C9]; 1xTMTpro [K15]	334	348		NA	NA	NA	NA	NA	NA	NA	6	2.36	0	1870.98	258651	144339	204541	120697	262117	99003	251711	161968	145069	251610	156653	248621	123851	326013	144782	163569	167759	206356	18	17	1
Q9UDR5	Alpha-aminoadipic semialdehyde synthase, mitochondrial	AASS	[K].GITNLGYK.[V]	1xTMTpro [K8]; 1xTMTpro [N-Term]	49	56		NA	NA	NA	NA	NA	NA	NA	3	3.19	0	1473.89	292407	80399	333871	39920.6	364831	48378	392728	73342.1	27381.3	577119	0	547762	23577.8	480633	18868	0	85599	228449	16	15	1
P80404	4-aminobutyrate aminotransferase, mitochondrial	ABAT	[K].NLLLAEVINIIK.[R]	1xTMTpro [K12]	389	400		NA	NA	NA	NA	NA	NA	NA	5	2.38	0	1657.06	168551	45001.9	132305	58298.9	127253	22945.7	141645	53863.2	54520	221314	33929.2	190120	5692.86	231796	67654.6	24864.5	91408.5	115514	18	17	1
P80404	4-aminobutyrate aminotransferase, mitochondrial	ABAT	[K].NLLLAEVINIIKREDLLNNAAHAGK.[A]	2xTMTpro [K12; K25]	389	413		NA	NA	NA	NA	NA	NA	NA	4	2.91	2	3350.98	439776	152880	812903	157802	637509	135010	664507	240832	210494	742630	129641	549369	121237	978223	129619	0	215055	418221	17	16	1
P80404	4-aminobutyrate aminotransferase, mitochondrial	ABAT	[K].NLLLAEVINIIKREDLLNNAAHAGK.[A]	2xTMTpro [K12; K25]; 1xTMTpro [N-Term]	389	413		NA	NA	NA	NA	NA	NA	NA	3	4.85	2	3655.18	393453	135064	1.13796e+06	168001	1.0229e+06	188549	1.0838e+06	420683	333739	1.3785e+06	147646	1.10058e+06	227799	1.06794e+06	61569.8	0	334990	422652	17	16	1
P80404	4-aminobutyrate aminotransferase, mitochondrial	ABAT	[K].REDLLNNAAHAGK.[A]	1xTMTpro [K13]; 1xTMTpro [N-Term]	401	413		NA	NA	NA	NA	NA	NA	NA	5	4.28	1	2017.14	740994	246400	2.57673e+06	179387	2.14726e+06	210060	2.32554e+06	623378	309987	2.01771e+06	139728	2.36064e+06	169000	1.7877e+06	150342	0	376574	705449	17	16	1
P80404	4-aminobutyrate aminotransferase, mitochondrial	ABAT	[K].REDLLNNAAHAGK.[A]	1xTMTpro [K13]	401	413		NA	NA	NA	NA	NA	NA	NA	5	3.17	1	1712.94	274731	152202	550298	126692	354033	109164	450084	241164	179655	315449	171637	379800	212482	395384	142170	142045	202861	279816	18	17	1
P80404	4-aminobutyrate aminotransferase, mitochondrial	ABAT	[K].LIQQPQNASMFVNRPALGILPPENFVEK.[L]	1xTMTpro [K28]; 1xTMTpro [N-Term]	115	142		NA	NA	NA	NA	NA	NA	NA	5	3.24	0	3759.09	115772	84023.6	260497	66068.8	240251	72452.6	211107	146942	85595.1	272711	54865	275124	60425.6	267476	65514.4	100218	103502	125414	18	17	1
P80404	4-aminobutyrate aminotransferase, mitochondrial	ABAT	[K].MMTGGFFHK.[E]	1xTMTpro [K9]; 1xTMTpro [N-Term]	359	367		NA	NA	NA	NA	NA	NA	NA	2	2.4	0	1663.89	198529	99016.5	501334	86320.7	547533	74543.9	503335	206762	100904	383289	76093.3	369719	82796.7	412131	54638	51284.5	141192	229850	18	17	1
P80404	4-aminobutyrate aminotransferase, mitochondrial	ABAT	[K].MMTGGFFHK.[E]	1xTMTpro [K9]	359	367		NA	NA	NA	NA	NA	NA	NA	8	1.66	0	1359.69	736854	228266	974298	212824	899256	110835	860590	275466	192175	569934	108024	470898	100397	1.07899e+06	253870	25458.1	283199	630388	18	17	1
P80404	4-aminobutyrate aminotransferase, mitochondrial	ABAT	[R].MLDLYSQISSVPIGYSHPALLK.[L]	1xTMTpro [K22]	93	114		NA	NA	NA	NA	NA	NA	NA	2	3.45	0	2736.5	170385	79380	51330.7	97795.3	52119	67682.2	42039.5	41478.9	72693.4	116209	58519.5	91294.7	44820.4	109500	66000.5	78846	78823.9	131901	18	17	1
P80404	4-aminobutyrate aminotransferase, mitochondrial	ABAT	[K].VDVEFDYDGPLMK.[T]	1xTMTpro [K13]; 1xTMTpro [N-Term]	35	47		NA	NA	NA	NA	NA	NA	NA	2	2.59	0	2136.12	39913.4	21115.1	133385	37419.3	102789	29040.4	152124	70170.2	46055.9	128147	10052.3	119336	27009.9	118226	22303.3	0	40106.3	46616.3	17	16	1
P80404	4-aminobutyrate aminotransferase, mitochondrial	ABAT	[K].VDVEFDYDGPLMK.[T]	1xTMTpro [K13]	35	47		NA	NA	NA	NA	NA	NA	NA	8	2.5	0	1831.91	398008	138497	736520	176615	481272	135946	535027	198263	166945	420419	165735	423387	95076.9	547744	167051	152251	187084	326531	18	17	1
P80404	4-aminobutyrate aminotransferase, mitochondrial	ABAT	[K].YPLEEFVK.[E]	1xTMTpro [K8]; 1xTMTpro [N-Term]	253	260		NA	NA	NA	NA	NA	NA	NA	5	2.55	0	1632.95	241182	91331.1	892837	246285	767855	46412.8	828761	148124	24524.6	786253	11842.1	595400	51929.5	730821	85054.7	60055.8	75504.5	281645	18	17	1
P80404	4-aminobutyrate aminotransferase, mitochondrial	ABAT	[K].YPLEEFVK.[E]	1xTMTpro [K8]	253	260		NA	NA	NA	NA	NA	NA	NA	6	2	0	1328.7421200000001	378713	217078	651814	372664	526349	216138	510374	341610	229052	462070	287447	444484	299207	532623	251038	260021	642798	383481	18	17	1
P80404	4-aminobutyrate aminotransferase, mitochondrial	ABAT	[R].TMGCLATTHSK.[A]	1xCarbamidomethyl [C4]; 1xTMTpro [K11]; 1xTMTpro [N-Term]	221	231		NA	NA	NA	NA	NA	NA	NA	5	3.87	0	1814.97	520953	182925	1.25902e+06	183002	1.07002e+06	189886	1.16952e+06	438567	258847	1.32657e+06	190256	1.21082e+06	200925	1.06189e+06	105952	0	352066	491472	17	16	1
P80404	4-aminobutyrate aminotransferase, mitochondrial	ABAT	[R].TMGCLATTHSK.[A]	1xCarbamidomethyl [C4]; 1xOxidation [M2]; 1xTMTpro [K11]	221	231		NA	NA	NA	NA	NA	NA	NA	9	2.6	0	1526.76	155261	53436	276726	42563.7	236088	70614.1	196232	134748	57793.6	177492	58694.1	168954	77488.1	205761	67565.8	45988.8	94110.8	134846	18	17	1
P80404	4-aminobutyrate aminotransferase, mitochondrial	ABAT	[R].TMGCLATTHSK.[A]	1xCarbamidomethyl [C4]; 1xTMTpro [K11]	221	231		NA	NA	NA	NA	NA	NA	NA	17	2.6	0	1510.77	1.39167e+06	470828	2.09787e+06	449485	1.49613e+06	345703	1.64742e+06	666565	521063	1.5811e+06	496196	1.46877e+06	412696	1.91737e+06	447151	151186	606062	1.12059e+06	18	17	1
P80404	4-aminobutyrate aminotransferase, mitochondrial	ABAT	[K].TVAGIIVEPIQSEGGDNHASDDFFRK.[L]	1xTMTpro [K26]; 1xTMTpro [N-Term]	286	311		NA	NA	NA	NA	NA	NA	NA	6	5.99	1	3410.78	214649	80652.4	347410	78803.7	230771	71844.1	313144	124084	106408	357049	79883.7	352888	90446.6	403329	61775.8	35645.6	137815	220889	18	17	1
P80404	4-aminobutyrate aminotransferase, mitochondrial	ABAT	[K].TVAGIIVEPIQSEGGDNHASDDFFRK.[L]	1xTMTpro [K26]	286	311		NA	NA	NA	NA	NA	NA	NA	6	3.96	1	3106.58	304812	117546	280609	88055	166018	66956.8	201041	108061	106034	275921	135754	251113	61593.4	277725	129117	126627	143428	229675	18	17	1
P80404	4-aminobutyrate aminotransferase, mitochondrial	ABAT	[K].TIFMWYR.[S]	1xTMTpro [N-Term]	174	180		NA	NA	NA	NA	NA	NA	NA	7	2.38	0	1320.71	1.30244e+06	472631	673202	290980	2.68445e+06	275518	2.35073e+06	804749	551282	2.26809e+06	337921	2.25325e+06	350037	2.11711e+06	92493.3	202647	683417	1.03184e+06	18	17	1
P80404	4-aminobutyrate aminotransferase, mitochondrial	ABAT	[K].AIHKIDIPSFDWPIAPFPR.[L]	1xTMTpro [K4]; 1xTMTpro [N-Term]	232	250		NA	NA	NA	NA	NA	NA	NA	7	3.12	1	2828.61	134220	70266.6	197305	50102.2	317109	60889.8	187397	89203.5	85674.5	141776	115942	131315	80722	169182	31327.9	91763.5	109822	116913	18	17	1
P80404	4-aminobutyrate aminotransferase, mitochondrial	ABAT	[K].ALLTGLLDLQARYPQFISR.[V]	1xTMTpro [N-Term]	414	432		NA	NA	NA	NA	NA	NA	NA	8	4.27	1	2479.44	76865.9	35605.6	174111	16078.7	144564	12575	184581	63440.6	11706	132360	10586.5	148629	23703.7	193935	20946.4	26894.1	41104.3	83156.4	18	17	1
P80404	4-aminobutyrate aminotransferase, mitochondrial	ABAT	[K].ALLTGLLDLQAR.[Y]	1xTMTpro [N-Term]	414	425		NA	NA	NA	NA	NA	NA	NA	7	3.14	0	1587.98	428109	125732	741203	189882	514362	170396	665974	193058	190400	551446	124178	619292	87367.1	604046	94829.2	125221	185560	372905	18	17	1
P80404	4-aminobutyrate aminotransferase, mitochondrial	ABAT	[R].CLEEVEDLIVK.[Y]	1xCarbamidomethyl [C1]; 1xTMTpro [K11]; 1xTMTpro [N-Term]	269	279		NA	NA	NA	NA	NA	NA	NA	6	3.17	0	1955.1	273365	188609	666489	155641	562667	190171	643321	309834	219057	720127	110456	712598	136402	602818	128959	131615.09982838001	205219	258540	17	16	1
P80404	4-aminobutyrate aminotransferase, mitochondrial	ABAT	[R].CLEEVEDLIVK.[Y]	1xCarbamidomethyl [C1]; 1xTMTpro [K11]	269	279		NA	NA	NA	NA	NA	NA	NA	2	2.06	0	1650.89	97562	36627.6	176880	23136.6	140075	24185.6	160330	43030.2	34858.2	117442	11561.2	126806	30556.3	121390	37775.2	33264.1	45662.2	86251.7	18	17	1
P80404	4-aminobutyrate aminotransferase, mitochondrial	ABAT	[R].DHHAHLFLNIFSDILADFK.[-]	1xTMTpro [K19]; 1xTMTpro [N-Term]	482	500		NA	NA	NA	NA	NA	NA	NA	3	4.04	0	2861.56	106619	21961	135231	47483.7	146291	41360.1	151871	37459.2	27951.3	148585	10852.5	157441	8414.43	123979	13373.3	0	22230.6	87185.9	17	16	1
P80404	4-aminobutyrate aminotransferase, mitochondrial	ABAT	[R].DHHAHLFLNIFSDILADFK.[-]	1xTMTpro [N-Term]	482	500		NA	NA	NA	NA	NA	NA	NA	5	3.31	0	2557.35	47921.8	10413.8	30286.4	17288.7	25546.7	20184.9	9901.82	0	10395.4	18153.6	11316.1	14040	0	23891.3	11931.6	0	0	44455.2	14	13	1
P80404	4-aminobutyrate aminotransferase, mitochondrial	ABAT	[K].IDIPSFDWPIAPFPR.[L]	1xTMTpro [N-Term]	236	250		NA	NA	NA	NA	NA	NA	NA	6	3.38	0	2075.13	480204	310872	1.03893e+06	306487	785270	307557	992721	416889	284864	970283	241759	1.03064e+06	166679	856109	259301	173317	373634	484166	18	17	1
P80404	4-aminobutyrate aminotransferase, mitochondrial	ABAT	[R].LKYPLEEFVK.[E]	2xTMTpro [K2; K10]; 1xTMTpro [N-Term]	251	260		NA	NA	NA	NA	NA	NA	NA	4	3.45	1	2178.34	666689	301289	1.82341e+06	241137	1.67664e+06	361332	1.75158e+06	593615	489336	1.70503e+06	231052	1.81199e+06	302364	1.37758e+06	85594.8	376836	431216	639406	18	17	1
P80404	4-aminobutyrate aminotransferase, mitochondrial	ABAT	[R].IFNTWLGDPSK.[N]	1xTMTpro [K11]; 1xTMTpro [N-Term]	378	388		NA	NA	NA	NA	NA	NA	NA	10	2.69	0	1886.07	237596	137088	449316	209563	399604	238061	436857	224215	209797	493698	109814	525978	133007	432480	88547.1	145431	170242	222185	18	17	1
P80404	4-aminobutyrate aminotransferase, mitochondrial	ABAT	[R].IFNTWLGDPSK.[N]	1xTMTpro [K11]	378	388		NA	NA	NA	NA	NA	NA	NA	10	2.11	0	1581.86	777428	386687	1.27587e+06	343523	1.03598e+06	298281	995912	528610	348482	1.0408e+06	250678	976794	319893	1.10284e+06	286173	376478	441160	699150	18	17	1
P80404	4-aminobutyrate aminotransferase, mitochondrial	ABAT	[R].GFSQEELETCMINQAPGCPDYSILSFMGAFHGR.[T]	2xCarbamidomethyl [C10; C18]; 1xTMTpro [N-Term]	188	220		NA	NA	NA	NA	NA	NA	NA	3	7.13	0	4053.86	310063	75871.9	325850	66530.3	330779	70890.9	375138	53526.1	97792.6	402759	98575.7	337850	0	430559	37518.2	0	121596	231062	16	15	1
P80404	4-aminobutyrate aminotransferase, mitochondrial	ABAT	[K].FWAHEHWGLDDPADVMTFSK.[K]	1xTMTpro [K20]; 1xTMTpro [N-Term]	338	357		NA	NA	NA	NA	NA	NA	NA	7	5.3	0	2997.48	575003	209505	1.11891e+06	184491	1.0698e+06	159207	1.22221e+06	352826	268360	1.31218e+06	150732	1.39184e+06	154671	1.16696e+06	80612.5	117911	296848	458661	18	17	1
P80404	4-aminobutyrate aminotransferase, mitochondrial	ABAT	[K].FWAHEHWGLDDPADVMTFSK.[K]	1xTMTpro [K20]; 1xTMTpro [N-Term]	338	357		NA	NA	NA	NA	NA	NA	NA	20	4.42	0	2693.28	1.27533e+06	513610	1.23346e+06	480047	970618	502038	1.06782e+06	516059	529714	1.10336e+06	510632	1.06856e+06	458766	1.38305e+06	521337	434513	586645	938163	18	17	1
P80404	4-aminobutyrate aminotransferase, mitochondrial	ABAT	[K].GVVLGGCGDK.[S]	1xCarbamidomethyl [C7]; 1xTMTpro [K10]; 1xTMTpro [N-Term]	461	470		NA	NA	NA	NA	NA	NA	NA	6	3.23	0	1569.89	460440	292088	1.18069e+06	277487	886609	274636	984222	448266	303961	957324	249758	915268	306404	903030	176969	179257	410342	477851	18	17	1
P80404	4-aminobutyrate aminotransferase, mitochondrial	ABAT	[K].GVVLGGCGDK.[S]	1xCarbamidomethyl [C7]; 1xTMTpro [K10]; 1xTMTpro [N-Term]	461	470		NA	NA	NA	NA	NA	NA	NA	11	3.48	0	1265.68	1.36325e+06	393206	1.42069e+06	305781	890288	293120	991584	271835	312055	532333	380090	681752	267525	1.12546e+06	442765	196636	454841	1.00819e+06	18	17	1
P80404	4-aminobutyrate aminotransferase, mitochondrial	ABAT	[K].HGCAFLVDEVQTGGGCTGK.[F]	2xCarbamidomethyl [C3; C16]; 1xTMTpro [K19]; 1xTMTpro [N-Term]	319	337		NA	NA	NA	NA	NA	NA	NA	4	5.23	0	2601.3	90957.8	19011.1	208170	28033.9	162880	19019.6	185034	80070.2	43225.5	246292	47835.7	279872	38245.2	204891	8318.5	0	67675.7	84017.9	17	16	1
P80404	4-aminobutyrate aminotransferase, mitochondrial	ABAT	[K].HGCAFLVDEVQTGGGCTGK.[F]	2xCarbamidomethyl [C3; C16]; 1xTMTpro [K19]	319	337		NA	NA	NA	NA	NA	NA	NA	9	4.33	0	2297.1	607820	172475	902571	164592	582262	109385	753798	281189	175509	858024	165619	855865	115818	854714	240313	129923	244420	510070	18	17	1
P80404	4-aminobutyrate aminotransferase, mitochondrial	ABAT	[R].GNYLVDVDGNR.[M]	1xTMTpro [N-Term]	82	92		NA	NA	NA	NA	NA	NA	NA	15	3.34	0	1525.79	1.98109e+06	1.34558e+06	3.04906e+06	1.26564e+06	2.47684e+06	1.54034e+06	2.67524e+06	1.88407e+06	1.84133e+06	2.50826e+06	1.37695e+06	2.9834e+06	1.44798e+06	2.7588e+06	1.19927e+06	1.68774e+06	2.08939e+06	1.85286e+06	18	17	1
P80404	4-aminobutyrate aminotransferase, mitochondrial	ABAT	[K].GMSQLITMACGSCSNENALK.[T]	2xCarbamidomethyl [C10; C13]; 1xTMTpro [K20]; 1xTMTpro [N-Term]	154	173		NA	NA	NA	NA	NA	NA	NA	7	4.4	0	2780.37	436233	239905	721263	158007	640809	149582	666685	258849	231542	951064	185694	883629	149072	789779	127678	93083.8	249866	409755	18	17	1
P80404	4-aminobutyrate aminotransferase, mitochondrial	ABAT	[R].GTFCSFDTPDDSIR.[N]	1xCarbamidomethyl [C4]; 1xTMTpro [N-Term]	437	450		NA	NA	NA	NA	NA	NA	NA	12	4.26	0	1921.89	767425	470316	1.03247e+06	436841	909041	418938	1.0365e+06	571011	475642	1.21008e+06	467689	1.17824e+06	442249	989390	316579	524008	569012	646550	18	17	1
Q96J65	ATP-binding cassette sub-family C member 12	ABCC12	[R].YDPSLK.[T]	1xTMTpro [N-Term]	25	30		NA	NA	NA	NA	NA	NA	NA	4	2.09	0	1026.58	484226	154949	151529	180433	241441	206130	239851	45324.3	131454	103552	151047	198999	76023.6	258634	118847	159182	119097	270888	18	17	1
P28288	ATP-binding cassette sub-family D member 3	ABCD3	[K].QTVHSVFRKLVEHLHNFILFR.[F]	1xTMTpro [K9]; 1xTMTpro [N-Term]	290	310		NA	NA	NA	NA	NA	NA	NA	1	1.71	2	3228.88	22358.3	18101.5	23016.8	11993.6	21897.3	13565	29727.4	12020.5	12695.1	26982.9	21234.4	22372.5	20179	12168.2	0	0	16728.1	18471.7	16	15	1
P28288	ATP-binding cassette sub-family D member 3	ABCD3	[R].NSSLAGAAFLLLCLLHK.[R]	1xCarbamidomethyl [C13]; 1xTMTpro [K17]	12	28		NA	NA	NA	NA	NA	NA	NA	1	2.37	0	2132.22	123541	77589.4	92652.3	53388.7	60914.1	74390.7	93645.7	67263.5	54109.8	92640.3	42595.2	83157.7	61300	89332.3	66140.6	70827.7	46976.1	79635.8	18	17	1
P28288	ATP-binding cassette sub-family D member 3	ABCD3	[K].YLYEEYLQAFTYYK.[M]	1xTMTpro [K14]; 1xTMTpro [N-Term]	161	174		NA	NA	NA	NA	NA	NA	NA	1	3.26	0	2502.31	147656	85917.7	112166	111728	91761.7	115131	109850	101710	95986.1	126197	103717	110626	77014.5	101137	72289.6	124401	82584.4	115849	18	17	1
P28288	ATP-binding cassette sub-family D member 3	ABCD3	[K].STHSELLEDYYQSGR.[M]	1xTMTpro [N-Term]	348	362		NA	NA	NA	NA	NA	NA	NA	4	4.43	0	2089.02	96570.8	67134.3	96507.4	107156	70583.5	101119	52860.5	54407.7	53881.8	41433.5	39789.1	55427	41182.8	55714.1	43698.8	70710.8	33840.8	63737.7	18	17	1
P28288	ATP-binding cassette sub-family D member 3	ABCD3	[R].EGGWDSVQDWMDVLSGGEK.[Q]	1xTMTpro [K19]; 1xTMTpro [N-Term]	558	576		NA	NA	NA	NA	NA	NA	NA	4	2.08	0	2703.32	35758.3	25749.4	29994.4	17300.9	32802.3	15005.9	52359.2	30284.8	14329.7	39026.8	7258.84	43889.9	20723.7	22534.6	28639.9	0	31632.5	22693.2	17	16	1
P28288	ATP-binding cassette sub-family D member 3	ABCD3	[K].EYLDNVQLGHILER.[E]	1xTMTpro [N-Term]	544	557		NA	NA	NA	NA	NA	NA	NA	8	3.69	0	2003.09	359555	353181	327992	219344	372362	331532	310596	460826	391361	396403	440085	392327	389588	296674	158798	325673	381754	318525	18	17	1
P28288	ATP-binding cassette sub-family D member 3	ABCD3	[R].FSMGFIDSIIAKYLATVVGYLVVSRPFLDLSHPR.[H]	1xTMTpro [K12]; 1xTMTpro [N-Term]	311	344		NA	NA	NA	NA	NA	NA	NA	2	5.86	1	4420.48	110288	65786.2	47481.1	25561.2	44230.4	27616.1	30242.6	33464.1	50610.9	57877.1	31962	58635.2	35775.8	56180.2	23311.4	52139.9	40241.2	51841.3	18	17	1
P28288	ATP-binding cassette sub-family D member 3	ABCD3	[K].GISDLVLK.[E]	1xTMTpro [K8]; 1xTMTpro [N-Term]	536	543		NA	NA	NA	NA	NA	NA	NA	8	2.45	0	1452.93	1.94815e+06	927612	1.16114e+06	335709	1.06431e+06	397117	1.16403e+06	883345	322599	1.08477e+06	422670	1.0974e+06	487002	1.01831e+06	468088	459136	448796	802217	18	17	1
P61221	ATP-binding cassette sub-family E member 1	ABCE1	[R].QLLHEK.[I]	1xTMTpro [K6]; 1xTMTpro [N-Term]	426	431		NA	NA	NA	NA	NA	NA	NA	2	2.05	0	1375.86	144969	221158	151858	239832	188121	150033	219651	252735	242824	202270	386207	200832	338431	185384	170720	226978	231904	204660	18	17	1
P61221	ATP-binding cassette sub-family E member 1	ABCE1	[R].IAIVNHDK.[C]	1xTMTpro [K8]	8	15		NA	NA	NA	NA	NA	NA	NA	3	1.95	0	1213.72	98298.6	81730.1	78639.4	116447	55724.2	32330	91736.1	37310.4	237760	193318	85263	47643.9	60120.5	81218.8	141587	83632.4	56904.6	158465	18	17	1
P61221	ATP-binding cassette sub-family E member 1	ABCE1	[K].GTVGSILDR.[K]	1xTMTpro [N-Term]	182	190		NA	NA	NA	NA	NA	NA	NA	3	2.6	0	1221.71	198061	182626	222077	168676	168937	167330	259990	144420	154917	225865	240448	267313	237787	227213	163879	206290	186096	250740	18	17	1
Q8NE71	ATP-binding cassette sub-family F member 1	ABCF1	[K].GAVIVVSHDAR.[L]	1xTMTpro [N-Term]	790	800		NA	NA	NA	NA	NA	NA	NA	4	3.44	0	1427.83	173690	144003	122876	149778	128190	128821	162128	159577	192111	113728	236354	173124	167571	118320	119416	149359	180392	164482	18	17	1
Q9NUJ1	Palmitoyl-protein thioesterase ABHD10, mitochondrial	ABHD10	[R].VLSTDVDVILRK.[H]	1xTMTpro [K12]; 1xTMTpro [N-Term]	264	275		NA	NA	NA	NA	NA	NA	NA	3	2.72	1	1966.22	303332	194449	405785	174260	300203	195559	315376	311994	283958	469281	340597	417145	215750	409970	189808	276622	260707	314994	18	17	1
Q9NUJ1	Palmitoyl-protein thioesterase ABHD10, mitochondrial	ABHD10	[K].SPGIIFIPGYLSYMNGTK.[A]	1xTMTpro [K18]	75	92		NA	NA	NA	NA	NA	NA	NA	3	1.91	0	2262.22	18181.2	0	29042.4	18085.1	11305.1	11733.6	19861	11898.4	7252.56	20166.2	13222.3	33443.7	8396.44	33764.2	18990.7	0	15175.9	32067.6	16	15	1
Q9NUJ1	Palmitoyl-protein thioesterase ABHD10, mitochondrial	ABHD10	[K].TSLSFLNRPDLPNLAYKK.[L]	2xTMTpro [K17; K18]	53	70		NA	NA	NA	NA	NA	NA	NA	5	3.18	1	2685.56	217322	221884	340302	242732	286182	185582	366661	334857	299281	271064	378354	262138	262737	281434	287430	256262	305676	320949	18	17	1
Q9NUJ1	Palmitoyl-protein thioesterase ABHD10, mitochondrial	ABHD10	[K].EAEHHCLLHSPIPVNCPIR.[L]	2xCarbamidomethyl [C6; C16]; 1xTMTpro [N-Term]	224	242		NA	NA	NA	NA	NA	NA	NA	4	6.09	0	2583.32	89166.4	154222	109817	164837	75109.6	110758	40210.1	76205.7	223191	181696	252932	108401	107376	90738.3	59552.1	104435	201720	129341	18	17	1
Q9NUJ1	Palmitoyl-protein thioesterase ABHD10, mitochondrial	ABHD10	[K].ALAIEEFCK.[S]	1xCarbamidomethyl [C8]; 1xTMTpro [K9]; 1xTMTpro [N-Term]	93	101		NA	NA	NA	NA	NA	NA	NA	6	2.73	0	1688.95	100683	81187	208771	90199.1	110287	103011	111889	157576	127458	136032	141362	130413	106393	128797	90384.9	97816.9	134004	105962	18	17	1
Q9NUJ1	Palmitoyl-protein thioesterase ABHD10, mitochondrial	ABHD10	[K].ALAIEEFCK.[S]	1xCarbamidomethyl [C8]; 1xTMTpro [N-Term]; 1xTMTpro [K9]	93	101		NA	NA	NA	NA	NA	NA	NA	4	2.47	0	1384.75	281522	249752	235731	225439	223149	194975	296618	172775	244845	227299	337363	262119	249002	210189	253125	307861	308371	330149	18	17	1
Q9NUJ1	Palmitoyl-protein thioesterase ABHD10, mitochondrial	ABHD10	[K].FNQLPVELK.[K]	1xTMTpro [K9]	186	194		NA	NA	NA	NA	NA	NA	NA	3	1.92	0	1391.82	144042	145903	247171	143808	229355	148689	251445	173466	160763	198841	153749	240611	179267	210941	135554	80619.9	150652	182598	18	17	1
Q9NUJ1	Palmitoyl-protein thioesterase ABHD10, mitochondrial	ABHD10	[K].GVWSMPSK.[Y]	1xTMTpro [K8]; 1xTMTpro [N-Term]	201	208		NA	NA	NA	NA	NA	NA	NA	4	2.4	0	1499.85	237549	250227	401593	340927	245879	265041	323368	266964	362240	318496	367695	252907	281386	291663	244256	317805	351032	341615	18	17	1
Q8NFV4	Protein ABHD11	ABHD11	[R].VNLDALTQHLDK.[I]	1xTMTpro [K12]; 1xTMTpro [N-Term]	234	245		NA	NA	NA	NA	NA	NA	NA	1	2.32	0	1975.15	76856.7	68001.2	96576.2	106174	91555.6	72876.7	129559	172108	119315	108806	157545	144613	149078	102522	69663.6	78982.5	98923.2	99455.6	18	17	1
Q8NFV4	Protein ABHD11	ABHD11	[R].AINIADELPR.[S]	1xTMTpro [N-Term]	186	195		NA	NA	NA	NA	NA	NA	NA	5	2.38	0	1415.82	151983	287718	180991	384731	155811	153456	209346	353140	440948	170899	462521	186936	418375	194042	163430	158328	312268	300872	18	17	1
Q8NFV4	Protein ABHD11	ABHD11	[R].AQMQTVPNAGHWIHADRPQDFIAAIRGFLV.[-]	1xTMTpro [N-Term]	286	315		NA	NA	NA	NA	NA	NA	NA	4	4.17	1	3663.93	31800.3	40654.8	37521.1	152745	75490.6	144654	33761.7	54044.6	95601.2	27343.5	77967.5	20095	63360.6	66322.4	55423.9	68281.8	48319.1	80343.3	18	17	1
Q8N2K0	Lysophosphatidylserine lipase ABHD12	ABHD12	[K].LIFLNFVRVPYFIDLK.[K]	1xTMTpro [K16]; 1xTMTpro [N-Term]	100	115		NA	NA	NA	NA	NA	NA	NA	2	1.36	1	2605.58	0	11859.4	0	17846.2	0	7161.24	0	13728.9	6388.08	0	6998.04	0	15649	9072.13	0	10464.4	0	11841.3	10	9	1
Q96IU4	Putative protein-lysine deacylase ABHD14B	ABHD14B	[K].INAANYASVK.[T]	1xTMTpro [K10]	142	151		NA	NA	NA	NA	NA	NA	NA	7	2.38	0	1354.76	1.07358e+06	766846	653184	380446	629660	437014	697763	676640	711990	802641	770989	822615	554837	827597	882490	692171	794823	682058	18	17	1
Q96IU4	Putative protein-lysine deacylase ABHD14B	ABHD14B	[K].INAANYASVK.[T]	1xTMTpro [K10]; 1xTMTpro [N-Term]	142	151		NA	NA	NA	NA	NA	NA	NA	4	3.37	0	1658.97	465472	524468	352312	264055	320306	306101	432468	667465	652617	783701	656318	804130	512491	524150	248490	567562	642253	342934	18	17	1
Q96IU4	Putative protein-lysine deacylase ABHD14B	ABHD14B	[K].TPALIVYGDQDPMGQTSFEHLK.[Q]	1xTMTpro [K22]; 1xTMTpro [N-Term]	152	173		NA	NA	NA	NA	NA	NA	NA	2	2.06	0	3055.61	72802.3	97803.3	51727.4	82733.4	17758.6	48713.5	42922.7	66687.8	84301.6	154858	132463	71206.3	33750.9	66513.5	43081.5	65106.3	97655.3	75193.5	18	17	1
Q96IU4	Putative protein-lysine deacylase ABHD14B	ABHD14B	[K].TPALIVYGDQDPMGQTSFEHLK.[Q]	1xTMTpro [K22]	152	173		NA	NA	NA	NA	NA	NA	NA	4	4.89	0	2751.4	232624	308419	142881	311428	88271.5	207730	111537	125917	236217	205677	322222	151191	148479	168020	637985	400556	325706	259799	18	17	1
Q96IU4	Putative protein-lysine deacylase ABHD14B	ABHD14B	[R].EGTIQVQGQALFFR.[E]	1xTMTpro [N-Term]	9	22		NA	NA	NA	NA	NA	NA	NA	1	2.48	0	1898.05	73058.4	85594.8	86867	36800.3	80086.4	34480.9	111465	112491	57760.1	105150	88037.5	86938.1	98880.4	75278.2	58534.9	55420.8	75927.6	58051.1	18	17	1
Q96IU4	Putative protein-lysine deacylase ABHD14B	ABHD14B	[R].EALPGSGQAR.[F]	1xTMTpro [N-Term]	23	32		NA	NA	NA	NA	NA	NA	NA	4	2.18	0	1289.71	413877	264348	561038	204443	656514	50460.9	797182	240144	32362.4	799463	198122	669138	54788.4	668176	128180	73771.3	74633.8	296319	18	17	1
Q96IU4	Putative protein-lysine deacylase ABHD14B	ABHD14B	[R].AVAIDLPGLGHSK.[E]	1xTMTpro [K13]; 1xTMTpro [N-Term]	64	76		NA	NA	NA	NA	NA	NA	NA	17	4.42	0	1886.14	2.24056e+06	1.79283e+06	1.62172e+06	1.14682e+06	1.23831e+06	1.28356e+06	1.39808e+06	1.84751e+06	2.08399e+06	2.53496e+06	2.18971e+06	2.32311e+06	1.84948e+06	2.18563e+06	1.75127e+06	1.95001e+06	2.56645e+06	1.68606e+06	18	17	1
Q96IU4	Putative protein-lysine deacylase ABHD14B	ABHD14B	[R].AVAIDLPGLGHSK.[E]	1xTMTpro [K13]; 1xTMTpro [N-Term]	64	76		NA	NA	NA	NA	NA	NA	NA	12	2.72	0	1581.93	759084	362659	211505	198714	183479	197608	182266	200667	226640	210107	287018	207850	175377	298387	856424	320954	303875	386974	18	17	1
Q96IU4	Putative protein-lysine deacylase ABHD14B	ABHD14B	[R].FSVLLLHGIRFSSETWQNLGTLHR.[L]	1xTMTpro [N-Term]	33	56		NA	NA	NA	NA	NA	NA	NA	2	4.14	1	3115.71	168695	55366.1	142189	2352.55	128413	26396.4	110156	32464.9	11181.6	88235	39893	101008	22138.4	86096.1	0	0	38828.2	44748.1	16	15	1
Q96IU4	Putative protein-lysine deacylase ABHD14B	ABHD14B	[R].FSVLLLHGIR.[F]	1xTMTpro [N-Term]	33	42		NA	NA	NA	NA	NA	NA	NA	7	3.6	0	1458.91	789023	567058	422890	245835	683418	431587	882094	514689	621625	693135	602428	701467	593192	566553	327044	605792	786676	510245	18	17	1
Q96IU4	Putative protein-lysine deacylase ABHD14B	ABHD14B	[R].FSSETWQNLGTLHR.[L]	1xTMTpro [N-Term]	43	56		NA	NA	NA	NA	NA	NA	NA	6	3.99	0	1980.03	513324	320765	501210	195564	496832	243019	596545	332916	352917	413435	303818	482336	327560	484716	332623	283245	381311	427908	18	17	1
Q96IU4	Putative protein-lysine deacylase ABHD14B	ABHD14B	[K].GAGHPCYLDKPEEWHTGLLDFLQGLQ.[-]	1xCarbamidomethyl [C6]; 1xTMTpro [K10]; 1xTMTpro [N-Term]	185	210		NA	NA	NA	NA	NA	NA	NA	8	5.65	0	3589.84	1.01808e+06	789218	477832	483480	478145	475680	460114	594864	764408	957119	876783	882273	461488	919304	742350	735422	886144	634758	18	17	1
Q96IU4	Putative protein-lysine deacylase ABHD14B	ABHD14B	[K].GAGHPCYLDKPEEWHTGLLDFLQGLQ.[-]	1xCarbamidomethyl [C6]; 1xTMTpro [N-Term]	185	210		NA	NA	NA	NA	NA	NA	NA	2	2.38	0	3285.63	91258.8	11440.5	24733.9	20323	9172	20593.7	31848.9	7106.93	13676.9	17768.7	21726.7	35706.4	0	26450.8	15979.3	36241.3	18449.2	32696.5	17	16	1
Q6H8Q1	Actin-binding LIM protein 2	ABLIM2	[R].RSDGEDGSLDQDNRK.[K]	1xTMTpro [K15]	445	459		NA	NA	NA	NA	NA	NA	NA	2	1.41	2	1995.97	0	35327	0	21152.1	0	23757.8	15220.5	35411	32669.5	0	8033.29	0	35566.7	0	35074.9	38909.5	49145.4	12104.4	12	11	1
O94929	Actin-binding LIM protein 3	ABLIM3	[R].DFITGEVISALGR.[T]	1xTMTpro [N-Term]	87	99		NA	NA	NA	NA	NA	NA	NA	2	1.7	0	1681.94	219194	110522	201248	74630.9	279692	120142	230595	299192	90912.1	360899	68034.1	291101	304550	256005	184871	277591	200898	200217	18	17	1
P09110	3-ketoacyl-CoA thiolase, peroxisomal	ACAA1	[R].QVITLLNELK.[R]	1xTMTpro [K10]; 1xTMTpro [N-Term]	386	395		NA	NA	NA	NA	NA	NA	NA	7	2.86	0	1779.12	711555	185430	872267	79011.3	429224	107370	566308	215427	66611.1	799593	27873.7	334645	31745.6	557563	43454	16220	114924	234556	18	17	1
P09110	3-ketoacyl-CoA thiolase, peroxisomal	ACAA1	[R].QVITLLNELK.[R]	1xTMTpro [K10]; 1xTMTpro [N-Term]	386	395		NA	NA	NA	NA	NA	NA	NA	8	1.69	0	1474.92	264741	31461.4	170542	8102.83	73145.6	24778	83873.5	29211.8	7781.75	102973	16623.6	33347.6	0	155286	26204.4	0	25147.5	64203.7	16	15	1
P09110	3-ketoacyl-CoA thiolase, peroxisomal	ACAA1	[K].QDTFALASQQK.[A]	1xTMTpro [K11]; 1xTMTpro [N-Term]	199	209		NA	NA	NA	NA	NA	NA	NA	4	2.92	0	1845.04	365178	108786	491537	181320	349220	195222	474506	202876	131488	417649	87992.6	404154	99670.5	404228	108090	336943	99419.1	242153	18	17	1
P09110	3-ketoacyl-CoA thiolase, peroxisomal	ACAA1	[K].QDTFALASQQK.[A]	1xTMTpro [K11]	199	209		NA	NA	NA	NA	NA	NA	NA	7	2.82	0	1540.83	669271	136799	584980	53574.8	335308	98008.8	366191	128595	58951.3	354967	64170	343771	61774.6	392233	116076	0	70395.1	266047	17	16	1
P09110	3-ketoacyl-CoA thiolase, peroxisomal	ACAA1	[K].VNPLGGAVALGHPLGCTGAR.[Q]	1xCarbamidomethyl [C16]; 1xTMTpro [N-Term]	366	385		NA	NA	NA	NA	NA	NA	NA	5	4.58	0	2221.22	193779	67765.8	388207	40935.3	324051	55021.4	243933	132733	69965.8	153799	20092.3	162655	98174.4	176489	65199.9	37215	44639.3	117785	18	17	1
P09110	3-ketoacyl-CoA thiolase, peroxisomal	ACAA1	[R].SKAEELGLPILGVLR.[S]	1xTMTpro [K2]; 1xTMTpro [N-Term]	291	305		NA	NA	NA	NA	NA	NA	NA	5	3.1	1	2203.37	829570	526719	955500	334786	662481	439927	787618	563006	406658	1.02951e+06	414640	887125	499512	739787	264647	342543	376398	421000	18	17	1
P09110	3-ketoacyl-CoA thiolase, peroxisomal	ACAA1	[R].SKAEELGLPILGVLR.[S]	1xTMTpro [N-Term]; 1xTMTpro [K2]	291	305		NA	NA	NA	NA	NA	NA	NA	9	3.77	1	1899.16	431717	146362	357431	119781	271209	162024	341411	158671	187477	287806	107248	221459	162893	271485	142716	95724.7	172189	260388	18	17	1
P09110	3-ketoacyl-CoA thiolase, peroxisomal	ACAA1	[R].SITVTQDEGIRPSTTMEGLAK.[L]	1xTMTpro [K21]; 1xTMTpro [N-Term]	239	259		NA	NA	NA	NA	NA	NA	NA	9	3.92	0	2842.55	1.68024e+06	418411	1.73454e+06	146049	1.2772e+06	275682	1.70592e+06	548258	139621	1.95378e+06	28934.3	1.66711e+06	97475.9	1.49653e+06	62782.9	174946	274341	649004	18	17	1
P09110	3-ketoacyl-CoA thiolase, peroxisomal	ACAA1	[R].SITVTQDEGIRPSTTMEGLAK.[L]	1xTMTpro [N-Term]; 1xTMTpro [K21]	239	259		NA	NA	NA	NA	NA	NA	NA	12	3.26	0	2538.34	2.58235e+06	565061	1.71347e+06	279336	971841	352699	1.09434e+06	453026	248838	1.05831e+06	253420	1.00394e+06	250611	1.27765e+06	449069	250224	353941	966997	18	17	1
P09110	3-ketoacyl-CoA thiolase, peroxisomal	ACAA1	[K].DVNLRPEQLGDICVGNVLQPGAGAIMAR.[I]	1xCarbamidomethyl [C13]; 1xTMTpro [N-Term]	75	102		NA	NA	NA	NA	NA	NA	NA	4	3.89	0	3267.73	197662	80819.3	64415.9	65199.3	78142	70914.3	116782	73198.6	63008.8	144591	35807.3	148519	37856	115325	36954.5	35851.9	55044.9	86109.3	18	17	1
P09110	3-ketoacyl-CoA thiolase, peroxisomal	ACAA1	[K].AEELGLPILGVLR.[S]	1xTMTpro [N-Term]	293	305		NA	NA	NA	NA	NA	NA	NA	8	3.91	0	1684.03	2.55112e+06	646235	2.26277e+06	355932	1.5456e+06	478728	1.85338e+06	610039	271032	1.81147e+06	279295	1.52919e+06	263325	1.58693e+06	347272	321243	371200	998334	18	17	1
P09110	3-ketoacyl-CoA thiolase, peroxisomal	ACAA1	[R].DCLIPMGITSENVAER.[F]	1xCarbamidomethyl [C2]; 1xTMTpro [N-Term]	176	191		NA	NA	NA	NA	NA	NA	NA	7	3.42	0	2109.06	363436	69302.1	204064	98028.8	164245	77141.6	144528	100214	51013.1	269898	51075.7	233869	54554.5	199089	60333.7	78909.5	73658.1	139197	18	17	1
P09110	3-ketoacyl-CoA thiolase, peroxisomal	ACAA1	[K].DGSTTAGNSSQVSDGAAAILLAR.[R]	1xTMTpro [N-Term]	267	289		NA	NA	NA	NA	NA	NA	NA	6	5.03	0	2466.28	128384	71347.8	107228	59836.4	75630.8	66146.4	98601.7	64132.1	39208.8	102478	56701.4	103359	41428.6	113936	76809.7	63577.4	67218.2	69312.9	18	17	1
P09110	3-ketoacyl-CoA thiolase, peroxisomal	ACAA1	[K].ARDCLIPMGITSENVAER.[F]	1xCarbamidomethyl [C4]; 1xTMTpro [N-Term]	174	191		NA	NA	NA	NA	NA	NA	NA	6	4.68	1	2336.2	638341	272224	600207	204311	498483	218697	444419	360160	205815	787498	209277	555221	230262	637811	208871	128660	201306	359923	18	17	1
P09110	3-ketoacyl-CoA thiolase, peroxisomal	ACAA1	[K].GCFQAEIVPVTTTVHDDK.[G]	1xCarbamidomethyl [C2]; 1xTMTpro [K18]; 1xTMTpro [N-Term]	217	234		NA	NA	NA	NA	NA	NA	NA	7	4.59	0	2625.38	299505	531283	367193	221532	153502	253742	266520	107332	157460	948305	223993	273014	29590.9	322453	56570.4	0	248535	272272	17	16	1
P09110	3-ketoacyl-CoA thiolase, peroxisomal	ACAA1	[K].GCFQAEIVPVTTTVHDDK.[G]	1xCarbamidomethyl [C2]; 1xTMTpro [N-Term]	217	234		NA	NA	NA	NA	NA	NA	NA	4	4.33	0	2321.18	88353.7	123875	59718	76790.6	31600.5	49382.7	57666.3	40476.5	34585.6	61980.4	40983.4	59992.3	38034.1	66330.8	34880.9	0	66508.4	81914.7	17	16	1
P09110	3-ketoacyl-CoA thiolase, peroxisomal	ACAA1	[R].GNPGNITSR.[L]	1xTMTpro [N-Term]	159	167		NA	NA	NA	NA	NA	NA	NA	7	1.97	0	1219.67	5.43176e+06	1.09331e+06	4.22634e+06	267312	2.46933e+06	536785	3.50467e+06	843130	99279	3.39927e+06	0	2.76457e+06	207464	2.83929e+06	234944	0	483907	1.76105e+06	16	15	1
P42765	3-ketoacyl-CoA thiolase, mitochondrial	ACAA2	[K].QTMQVDEHARPQTTLEQLQK.[L]	1xTMTpro [K20]; 1xTMTpro [N-Term]	215	234		NA	NA	NA	NA	NA	NA	NA	19	4.88	0	2685.39	3.17941e+06	723058	4.19911e+06	379110	2.38849e+06	501540	3.64524e+06	1.01676e+06	420078	3.95482e+06	256305	3.67495e+06	497035	3.90954e+06	707283	427291	717816	2.12425e+06	18	17	1
P42765	3-ketoacyl-CoA thiolase, mitochondrial	ACAA2	[K].QTMQVDEHARPQTTLEQLQK.[L]	1xOxidation [M3]; 1xTMTpro [K20]; 1xTMTpro [N-Term]	215	234		NA	NA	NA	NA	NA	NA	NA	4	2.43	0	3005.6	180814	70940.9	393579	55348.5	225935	67472.4	441634	104594	158617	479911	125787	416146	35177.9	361220	35677	30584.8	60278.3	133548	18	17	1
P42765	3-ketoacyl-CoA thiolase, mitochondrial	ACAA2	[K].QTMQVDEHARPQTTLEQLQK.[L]	1xTMTpro [K20]; 1xTMTpro [N-Term]	215	234		NA	NA	NA	NA	NA	NA	NA	8	5.9	0	2989.6	812209	269574	1.81347e+06	156524	1.06649e+06	171923	1.89506e+06	383625	157624	2.73296e+06	129507	2.32177e+06	138751	1.53363e+06	112634	0	204887	588564	17	16	1
P42765	3-ketoacyl-CoA thiolase, mitochondrial	ACAA2	[K].QTMQVDEHARPQTTLEQLQK.[L]	1xOxidation [M3]; 1xTMTpro [K20]	215	234		NA	NA	NA	NA	NA	NA	NA	4	2.62	0	2701.39	93469.3	9113.03	98834.5	0	74752.7	7676.04	120710	17848.8	6330.36	109350	0	91577.6	0	102155	0	0	10712.9	51243.5	13	12	1
P42765	3-ketoacyl-CoA thiolase, mitochondrial	ACAA2	[K].RTPFGAYGGLLK.[D]	1xTMTpro [K12]; 1xTMTpro [N-Term]	14	25		NA	NA	NA	NA	NA	NA	NA	4	3.21	1	1888.13	598804	154430	1.11533e+06	76119.5	598799	87780.8	1.4167e+06	163827	46008.2	1.70239e+06	0	1.39239e+06	1638.85	1.05441e+06	4999.79	0	144436	426332	16	15	1
P42765	3-ketoacyl-CoA thiolase, mitochondrial	ACAA2	[R].ITAHLVHELRR.[R]	1xTMTpro [N-Term]	361	371		NA	NA	NA	NA	NA	NA	NA	4	3.73	1	1648.99	189094	39833.5	193674	9836.31	148305	24009.4	195601	71967.3	27601.5	408108	12647.8	291062	7534.03	263100	11357.4	0	32538.4	105670	17	16	1
P42765	3-ketoacyl-CoA thiolase, mitochondrial	ACAA2	[R].ITAHLVHELR.[R]	1xTMTpro [N-Term]	361	370		NA	NA	NA	NA	NA	NA	NA	14	4.2	0	1492.89	976118	657107	886681	410515	980973	483511	1.05419e+06	786649	488112	1.44325e+06	336538	1.29611e+06	711162	941625	876844	709009	676567	751463	18	17	1
P42765	3-ketoacyl-CoA thiolase, mitochondrial	ACAA2	[K].LPPVFKK.[D]	2xTMTpro [K6; K7]; 1xTMTpro [N-Term]	235	241		NA	NA	NA	NA	NA	NA	NA	2	1.71	1	1741.16	545203	153453	1.12117e+06	66985.6	619506	103527	564966	237516	87009.3	930668	108648	1.14757e+06	62716.1	699431	37581.9	147428	137601	350508	18	17	1
P42765	3-ketoacyl-CoA thiolase, mitochondrial	ACAA2	[K].VSPETVDSVIMGNVLQSSSDAIYLAR.[H]	1xTMTpro [N-Term]	46	71		NA	NA	NA	NA	NA	NA	NA	5	6.66	0	3055.59	119512	129085	98618.9	96615.5	80624.3	159306	75866.5	73633.4	184659	171639	99423.4	165969	66632	131509	75991.6	103248	119034	112410	18	17	1
P42765	3-ketoacyl-CoA thiolase, mitochondrial	ACAA2	[K].YALQSQQR.[W]	1xTMTpro [N-Term]	182	189		NA	NA	NA	NA	NA	NA	NA	10	2.26	0	1297.72	1.73432e+06	248472	3.79143e+06	310713	2.24688e+06	106062	3.74181e+06	208042	79870.5	4.8853e+06	56582.4	3.32862e+06	159651	3.2453e+06	118657	32216.6	157940	1.21204e+06	18	17	1
P42765	3-ketoacyl-CoA thiolase, mitochondrial	ACAA2	[R].TPFGAYGGLLK.[D]	1xTMTpro [K11]; 1xTMTpro [N-Term]	15	25		NA	NA	NA	NA	NA	NA	NA	9	3.59	0	1732.03	802409	112385	1.60335e+06	160777	919747	84957.2	1.73051e+06	156464	46958.2	2.20252e+06	3553.52	1.66357e+06	32288.6	1.44096e+06	37678.6	0	83296.9	532296	17	16	1
P42765	3-ketoacyl-CoA thiolase, mitochondrial	ACAA2	[R].TPFGAYGGLLK.[D]	1xTMTpro [K11]	15	25		NA	NA	NA	NA	NA	NA	NA	16	2.85	0	1427.82	3.00925e+06	644560	4.31642e+06	644969	2.35964e+06	441904	4.03948e+06	1.10094e+06	541223	4.0985e+06	624688	3.30591e+06	669251	3.99862e+06	415635	257335	610197	2.03508e+06	18	17	1
P42765	3-ketoacyl-CoA thiolase, mitochondrial	ACAA2	[K].TNVNGGAIALGHPLGGSGSR.[I]	1xTMTpro [N-Term]	341	360		NA	NA	NA	NA	NA	NA	NA	5	6.09	0	2139.16	220950	42674	255690	17477.1	103248	46336.5	219877	37433.4	6248.5	309976	14394.5	271681	25689.2	231033	13481.4	0	30767.2	149612	17	16	1
P42765	3-ketoacyl-CoA thiolase, mitochondrial	ACAA2	[K].DMDLVEVNEAFAPQYLAVER.[S]	1xTMTpro [N-Term]	313	332		NA	NA	NA	NA	NA	NA	NA	9	5.02	0	2613.32	595469	231004	605473	214852	463785	254879	521189	252902	183596	1.19937e+06	150482	914801	128943	702405	160130	169518	254185	429735	18	17	1
P42765	3-ketoacyl-CoA thiolase, mitochondrial	ACAA2	[K].EAEVVLCGGTESMSQAPYCVR.[N]	2xCarbamidomethyl [C7; C19]; 1xTMTpro [N-Term]	110	130		NA	NA	NA	NA	NA	NA	NA	8	6.35	0	2647.25	288120	165883	458147	142947	309146	195134	342904	216118	155317	555772	154840	443672	195139	356198	148869	139984	202055	263033	18	17	1
P42765	3-ketoacyl-CoA thiolase, mitochondrial	ACAA2	[K].ETPALTINR.[L]	1xTMTpro [N-Term]	82	90		NA	NA	NA	NA	NA	NA	NA	12	2.76	0	1318.76	3.27547e+06	951586	5.83873e+06	414174	2.90519e+06	627498	5.14131e+06	1.34563e+06	324603	8.92847e+06	260454	6.06309e+06	443945	4.74455e+06	392753	211457	802168	2.16056e+06	18	17	1
P42765	3-ketoacyl-CoA thiolase, mitochondrial	ACAA2	[K].AANDAGYFNDEMAPIEVK.[T]	1xTMTpro [K18]; 1xTMTpro [N-Term]	192	209		NA	NA	NA	NA	NA	NA	NA	13	4.73	0	2563.3	829596	315004	1.50987e+06	216157	820076	239883	1.2798e+06	398006	251520	2.25925e+06	186199	1.75818e+06	215145	1.42306e+06	164932	154626	327553	607161	18	17	1
P42765	3-ketoacyl-CoA thiolase, mitochondrial	ACAA2	[K].AANDAGYFNDEMAPIEVK.[T]	1xTMTpro [K18]; 1xTMTpro [N-Term]	192	209		NA	NA	NA	NA	NA	NA	NA	18	4.37	0	2259.09	1.48566e+06	467482	1.35761e+06	365320	719912	336675	886211	470068	444544	1.06085e+06	397793	966370	357542	1.23462e+06	306073	302415	392383	891386	18	17	1
P42765	3-ketoacyl-CoA thiolase, mitochondrial	ACAA2	[K].AALSAGK.[V]	1xTMTpro [K7]	39	45		NA	NA	NA	NA	NA	NA	NA	4	1.42	0	921.569	543021	104209	741283	83193.1	322358	27630.7	499353	49278.9	79790.9	408627	53254.1	387102	55232.1	675700	65151.1	0	34713.8	393221	17	16	1
P42765	3-ketoacyl-CoA thiolase, mitochondrial	ACAA2	[K].AALSAGK.[V]	1xTMTpro [K7]; 1xTMTpro [N-Term]	39	45		NA	NA	NA	NA	NA	NA	NA	6	2.68	0	1225.78	2.3181e+06	430460	5.09832e+06	171841	2.71156e+06	24347.2	5.2878e+06	381119	0	6.55487e+06	0	4.89599e+06	89347	4.32911e+06	22955.6	0	94544.9	1.54472e+06	15	14	1
P42765	3-ketoacyl-CoA thiolase, mitochondrial	ACAA2	[K].DFTATDLSEFAAK.[A]	1xTMTpro [K13]; 1xTMTpro [N-Term]	26	38		NA	NA	NA	NA	NA	NA	NA	10	4.33	0	2024.08	1.09562e+06	350868	2.42962e+06	99006.4	1.44866e+06	169579	2.54014e+06	496995	123861	3.49002e+06	92516.3	2.93641e+06	144129	1.9566e+06	137671	0	283825	808139	17	16	1
P42765	3-ketoacyl-CoA thiolase, mitochondrial	ACAA2	[K].DFTATDLSEFAAK.[A]	1xTMTpro [K13]; 1xTMTpro [N-Term]	26	38		NA	NA	NA	NA	NA	NA	NA	9	3.09	0	1719.88	553866	179574	536375	105943	359463	218814	461703	154659	113797	455497	91946.7	399564	105209	442514	185300	81278.4	147812	374615	18	17	1
P42765	3-ketoacyl-CoA thiolase, mitochondrial	ACAA2	[K].DGTVTAGNASGVADGAGAVIIASEDAVKK.[H]	2xTMTpro [K28; K29]; 1xTMTpro [N-Term]	242	270		NA	NA	NA	NA	NA	NA	NA	1	5.53	1	3556.96	117159	41040	264821	25370.3	148161	35379.1	224006	51262	32961.1	391021	25352.3	366366	25429.1	231905	29160.2	81650.2	58816.7	79341.5	18	17	1
P42765	3-ketoacyl-CoA thiolase, mitochondrial	ACAA2	[K].DGTVTAGNASGVADGAGAVIIASEDAVKK.[H]	2xTMTpro [K28; K29]	242	270		NA	NA	NA	NA	NA	NA	NA	8	3.8	1	3252.76	592540	181962	1.10519e+06	98973.5	546362	134358	849605	205851	90108.2	1.45701e+06	30242.3	1.11505e+06	52874	1.01617e+06	37349.5	32191.6	158212	425635	18	17	1
P42765	3-ketoacyl-CoA thiolase, mitochondrial	ACAA2	[R].LCGSGFQSIVNGCQEICVK.[E]	3xCarbamidomethyl [C2; C13; C17]; 1xTMTpro [K19]; 1xTMTpro [N-Term]	91	109		NA	NA	NA	NA	NA	NA	NA	1	3.34	0	2764.41	28810.7	0	49348.5	6603.92	37941.9	7772.63	66398.8	3036.87	0	118164	0	96774.3	0	70766.9	0	0	6404.04	28491.1	12	11	1
P42765	3-ketoacyl-CoA thiolase, mitochondrial	ACAA2	[R].LCGSGFQSIVNGCQEICVK.[E]	3xCarbamidomethyl [C2; C13; C17]; 1xTMTpro [K19]	91	109		NA	NA	NA	NA	NA	NA	NA	11	2.29	0	2460.2	706466	133292	725691	49391.8	392583	92923.5	592291	121262	24997.1	857128	10701.7	713370	32848.3	701625	18117.1	25324.8	99966.5	417791	18	17	1
P42765	3-ketoacyl-CoA thiolase, mitochondrial	ACAA2	[K].LEDSLWVSLTDQHVQLPMAMTAENLAVK.[H]	1xTMTpro [K28]; 1xTMTpro [N-Term]	144	171		NA	NA	NA	NA	NA	NA	NA	6	5.26	0	3747.99	581570	163424	689262	74471.1	405746	121715	515148	171382	132190	1.52152e+06	121273	1.09269e+06	94876.2	916392	123969	0	179039	379873	17	16	1
P42765	3-ketoacyl-CoA thiolase, mitochondrial	ACAA2	[K].LEDSLWVSLTDQHVQLPMAMTAENLAVK.[H]	1xTMTpro [N-Term]; 1xTMTpro [K28]	144	171		NA	NA	NA	NA	NA	NA	NA	8	4.3	0	3443.79	1.16115e+06	338011	813959	218632	402556	282418	477335	310466	223076	1.18425e+06	253400	871180	184082	1.14461e+06	244314	148290	278814	669338	18	17	1
P42765	3-ketoacyl-CoA thiolase, mitochondrial	ACAA2	[R].GVFVVAAK.[R]	1xTMTpro [K8]; 1xTMTpro [N-Term]	6	13		NA	NA	NA	NA	NA	NA	NA	18	2.93	0	1398.9	1.62404e+07	3.65195e+06	1.73959e+07	1.13286e+06	9.00551e+06	1.89215e+06	1.43341e+07	3.88762e+06	515927	3.37117e+07	343143	2.5592e+07	1.00701e+06	2.05652e+07	800457	849802	3.28442e+06	8.93469e+06	18	17	1
P42765	3-ketoacyl-CoA thiolase, mitochondrial	ACAA2	[K].HNFTPLAR.[I]	1xTMTpro [N-Term]	271	278		NA	NA	NA	NA	NA	NA	NA	12	3.05	0	1259.72	878429	244907	1.38296e+06	180811	779790	164760	1.42241e+06	310749	79017.6	1.5322e+06	211286	1.52552e+06	209977	946431	233470	77410.4	256864	575542	18	17	1
Q709F0	Acyl-CoA dehydrogenase family member 11	ACAD11	[K].QHSMILVPMNTPGVK.[I]	1xTMTpro [K15]	566	580		NA	NA	NA	NA	NA	NA	NA	2	2.09	0	1956.07	198801	165218	169037	105485	78147.3	99458.1	109252	70974.9	170057	120616	46151.6	118314	52664.8	130566	76365.8	89817.5	51703.4	119335	18	17	1
Q709F0	Acyl-CoA dehydrogenase family member 11	ACAD11	[R].GINSILPNWNFFLALSYFK.[M]	1xTMTpro [K19]; 1xTMTpro [N-Term]	297	315		NA	NA	NA	NA	NA	NA	NA	4	1.85	0	2852.6	76168.2	24807.6	33470.4	0	18298.9	0	39036.5	10576.4	0	38676.4	0	51873.5	0	19890.8	0	0	0	14066.4	10	9	1
Q9H845	Complex I assembly factor ACAD9, mitochondrial	ACAD9	[K].RLSEFGLIQEK.[F]	1xTMTpro [K11]; 1xTMTpro [N-Term]	335	345		NA	NA	NA	NA	NA	NA	NA	1	2.62	1	1928.15	75000.6	68541.3	135831	69334.8	121677	52141.2	119397	107122	95316.5	119291	88252.5	132261	153429	102672	31297.4	85859.5	80279	77523.5	18	17	1
Q9H845	Complex I assembly factor ACAD9, mitochondrial	ACAD9	[R].GSNTCEVHFENTK.[I]	1xCarbamidomethyl [C5]; 1xTMTpro [K13]; 1xTMTpro [N-Term]	267	279		NA	NA	NA	NA	NA	NA	NA	1	2.82	0	2131.07	91611.4	114784	61677.1	87965.6	23193.8	54852.3	17841.3	46916.3	156291	136670	140540	89408.4	76393.1	75580.9	63535.3	73061	90199.8	66164.1	18	17	1
P11310	Medium-chain specific acyl-CoA dehydrogenase, mitochondrial	ACADM	[R].QREPGLGFSFEFTEQQK.[E]	1xTMTpro [K17]; 1xTMTpro [N-Term]	30	46		NA	NA	NA	NA	NA	NA	NA	3	2.54	1	2636.4	240207	45325.3	582825	4379.04	326807	26951.8	552192	164973	33282.1	315582.43767213903	16609.1	569315	80826.2	455493	0	0	55910	164480	15	14	1
P11310	Medium-chain specific acyl-CoA dehydrogenase, mitochondrial	ACADM	[R].QREPGLGFSFEFTEQQK.[E]	1xTMTpro [K17]	30	46		NA	NA	NA	NA	NA	NA	NA	2	2.78	1	2332.19	222941	111266	333832	103415	267728	85051.7	313812	168406	98643.8	218907	84035.7	257353	147296	232480	101172	104626	92910.9	181682	18	17	1
P11310	Medium-chain specific acyl-CoA dehydrogenase, mitochondrial	ACADM	[R].NTYYASIAK.[A]	1xTMTpro [K9]	350	358		NA	NA	NA	NA	NA	NA	NA	10	2.78	0	1334.73	1.58898e+06	575985	1.54204e+06	350482	797776	460579	1.2699e+06	730811	490857	871596	579399	1.54834e+06	483232	1.47548e+06	434759	0	454874	906845	17	16	1
P11310	Medium-chain specific acyl-CoA dehydrogenase, mitochondrial	ACADM	[K].LLVEHQAISFMLAEMAMK.[V]	1xOxidation [M17]; 1xTMTpro [K18]; 1xTMTpro [N-Term]	312	329		NA	NA	NA	NA	NA	NA	NA	3	1.23	0	2686.46	14545.8	0	13684	0	9977.01	4560.8	10324.5	0	7619.08	9293.44	14380.5	13792	0	17549.1	0	0	0	0	10	10	0
P11310	Medium-chain specific acyl-CoA dehydrogenase, mitochondrial	ACADM	[K].LLVEHQAISFMLAEMAMK.[V]	1xTMTpro [K18]; 1xTMTpro [N-Term]	312	329		NA	NA	NA	NA	NA	NA	NA	8	3.47	0	2670.47	170663	68323.9	84680.2	28903.5	56574.3	57833.4	82679.5	106174	61868.7	133755	21912.6	230951	38922.7	174053	60141.2	0	47406.2	106841	17	16	1
P11310	Medium-chain specific acyl-CoA dehydrogenase, mitochondrial	ACADM	[K].IYQIYEGTSQIQR.[L]	1xTMTpro [N-Term]	396	408		NA	NA	NA	NA	NA	NA	NA	7	3.15	0	1903.02	179239	78563.4	300375	105596	210896	72378.7	313054	130275	106874	164257	76449.9	289089	122054	180663	64845.8	71112.8	81734.1	136615	18	17	1
P11310	Medium-chain specific acyl-CoA dehydrogenase, mitochondrial	ACADM	[K].TGEYPVPLIR.[R]	1xTMTpro [N-Term]	70	79		NA	NA	NA	NA	NA	NA	NA	4	2.36	0	1448.84	432626	134876	606610	75658.9	372420	93787.7	668252	210504	70211.1	444920	95821.8	689923	139650	445253	46481.1	24197.1	108758	245696	18	17	1
P11310	Medium-chain specific acyl-CoA dehydrogenase, mitochondrial	ACADM	[K].EFQATAR.[K]	1xTMTpro [N-Term]	47	53		NA	NA	NA	NA	NA	NA	NA	4	2.03	0	1126.62	535482	393367	1.23054e+06	117026	798499	151794	998391	605823	227410	612982	200588	837808	353758	890354	108908	0	261267	436260	17	16	1
P11310	Medium-chain specific acyl-CoA dehydrogenase, mitochondrial	ACADM	[R].EEIIPVAAEYDK.[T]	1xTMTpro [K12]; 1xTMTpro [N-Term]	58	69		NA	NA	NA	NA	NA	NA	NA	4	3.12	0	1985.11	268382	282553	444791	186236	374224	266766	419088	317313	192978	269287	187582	425754	209056	347192	193897	361492	226675	311315	18	17	1
P11310	Medium-chain specific acyl-CoA dehydrogenase, mitochondrial	ACADM	[R].EEIIPVAAEYDK.[T]	1xTMTpro [K12]	58	69		NA	NA	NA	NA	NA	NA	NA	2	2.15	0	1680.9	165935	60239.2	167999	32777.7	90032.8	45836.6	125760	64820.7	48929.8	94877.6	42847.7	117351	39110.8	148366	54836.7	0	43387.6	104098	17	16	1
P11310	Medium-chain specific acyl-CoA dehydrogenase, mitochondrial	ACADM	[K].ENVLIGDGAGFK.[V]	1xTMTpro [K12]; 1xTMTpro [N-Term]	260	271		NA	NA	NA	NA	NA	NA	NA	6	3.15	0	1828.05	239809	154102	709711	95813.4	431973	117387	632971	284659	137001	439799	122806	630156	146127	493656	59928.2	122545	130662	224432	18	17	1
P11310	Medium-chain specific acyl-CoA dehydrogenase, mitochondrial	ACADM	[K].ENVLIGDGAGFK.[V]	1xTMTpro [K12]	260	271		NA	NA	NA	NA	NA	NA	NA	6	1.95	0	1523.84	337939	155571	434122	84445.9	192067	97162.2	328055	137653	89654.5	159500	105546	285430	59926	298066	124309	40299	97571.2	221788	18	17	1
P11310	Medium-chain specific acyl-CoA dehydrogenase, mitochondrial	ACADM	[R].AAWEVDSGRR.[N]	1xTMTpro [N-Term]	340	349		NA	NA	NA	NA	NA	NA	NA	11	3.39	1	1450.77	1.35581e+06	544881	1.91026e+06	310413	1.04937e+06	324660	1.71584e+06	821040	386161	993011	466179	1.41566e+06	526301	1.57239e+06	303997	119158	416449	821206	18	17	1
P11310	Medium-chain specific acyl-CoA dehydrogenase, mitochondrial	ACADM	[K].AFTGFIVEADTPGIQIGR.[K]	1xTMTpro [N-Term]	218	235		NA	NA	NA	NA	NA	NA	NA	13	5.41	0	2196.2	500808	260612	515952	211602	328868	237579	470043	289718	280103	362935	242488	511899	221136	450018	219153	259645	285882	343399	18	17	1
P11310	Medium-chain specific acyl-CoA dehydrogenase, mitochondrial	ACADM	[K].ANWYFLLAR.[S]	1xTMTpro [N-Term]	198	206		NA	NA	NA	NA	NA	NA	NA	5	2.99	0	1457.82	1.4725e+06	477270	1.41739e+06	256073	1.26659e+06	365200	1.9563e+06	687104	382297	971175	297021	1.70874e+06	403443	1.45379e+06	354180	147529	404879	964646	18	17	1
P11310	Medium-chain specific acyl-CoA dehydrogenase, mitochondrial	ACADM	[K].KGDEYIINGQK.[M]	TMTpro [K]; 1xTMTpro [N-Term]	179	189		NA	NA	NA	NA	NA	NA	NA	4	2.4	1	1873.07	381380	139411	553292	61320.6	322145	89296.2	481031	161144	114866	232795	108559	393010	145478	401485	61750	0	118554	229852	17	16	1
P11310	Medium-chain specific acyl-CoA dehydrogenase, mitochondrial	ACADM	[R].GIVFEDVK.[V]	1xTMTpro [K8]; 1xTMTpro [N-Term]	249	256		NA	NA	NA	NA	NA	NA	NA	8	2.97	0	1514.91	1.92597e+06	627612	3.67405e+06	196310	1.5824e+06	402537	3.29658e+06	1.21956e+06	560073	1.77265e+06	373035	3.32342e+06	564284	2.68315e+06	249881	0	443858	1.26909e+06	17	16	1
P16219	Short-chain specific acyl-CoA dehydrogenase, mitochondrial	ACADS	[K].QAWVTPFTSGDK.[I]	1xTMTpro [K12]	137	148		NA	NA	NA	NA	NA	NA	NA	3	1.79	0	1640.86	104434	56342	98051.4	28807.6	92793.1	15171.6	120800	53121.9	28294.4	129049	32601	116888	38259	104473	35736.9	43591	33462.2	75302.1	18	17	1
P16219	Short-chain specific acyl-CoA dehydrogenase, mitochondrial	ACADS	[K].LQVIQFK.[L]	1xTMTpro [K7]; 1xTMTpro [N-Term]	307	313		NA	NA	NA	NA	NA	NA	NA	9	2.48	0	1483.95	1.05389e+06	461488	1.14506e+06	120843	694799	197228	1.50305e+06	640694	421661	2.09067e+06	484399	1.53276e+06	480875	738977	121568	214409	418759	600347	18	17	1
P16219	Short-chain specific acyl-CoA dehydrogenase, mitochondrial	ACADS	[K].LQVIQFK.[L]	1xTMTpro [K7]	307	313		NA	NA	NA	NA	NA	NA	NA	5	1.67	0	1179.74	1.39463e+06	462812	869224	105429	896518	228677	1.01358e+06	458447	415410	1.16966e+06	403383	1.00135e+06	337722	840487	279721	43881.3	508857	668488	18	17	1
P16219	Short-chain specific acyl-CoA dehydrogenase, mitochondrial	ACADS	[R].ITEIYEGTSEIQR.[L]	1xTMTpro [N-Term]	387	399		NA	NA	NA	NA	NA	NA	NA	9	3.19	0	1842.98	365810	155308	414297	133310	329979	129888	425066	233484	122317	410551	122132	389122	146172	328518	146176	170025	202505	290782	18	17	1
P16219	Short-chain specific acyl-CoA dehydrogenase, mitochondrial	ACADS	[R].LVIAGHLLR.[S]	1xTMTpro [N-Term]	400	408		NA	NA	NA	NA	NA	NA	NA	4	2.9	0	1295.85	586111	294961	610508	251185	551825	352414	712685	398413	342567	822494	343147	640033	256693	410386	220870	280546	216545	368049	18	17	1
P16219	Short-chain specific acyl-CoA dehydrogenase, mitochondrial	ACADS	[R].MAFGAPLTK.[L]	1xTMTpro [K9]; 1xTMTpro [N-Term]	298	306		NA	NA	NA	NA	NA	NA	NA	3	2.47	0	1543.92	185048	50766.2	209538	63808.7	132257	59021.2	278892	90818	49716	381752	61833	263367	21363.9	134607	55954.8	11212.3	35435.9	114287	18	17	1
P16219	Short-chain specific acyl-CoA dehydrogenase, mitochondrial	ACADS	[R].MAFGAPLTK.[L]	1xTMTpro [K9]	298	306		NA	NA	NA	NA	NA	NA	NA	7	1.92	0	1239.71	1.44897e+06	677146	1.14114e+06	433100	847234	397260	1.40834e+06	817534	601885	1.32139e+06	944726	1.11055e+06	796725	947745	573911	316649	668293	895129	18	17	1
P16219	Short-chain specific acyl-CoA dehydrogenase, mitochondrial	ACADS	[K].ELFPIAAQVDK.[E]	1xTMTpro [K11]; 1xTMTpro [N-Term]	52	62		NA	NA	NA	NA	NA	NA	NA	8	2.7	0	1839.09	685388	231898	721894	36794.3	539579	156668	936612	285435	209057	1.26463e+06	251565	1.04437e+06	194586	787996	137742	14133	237068	420721	18	17	1
P16219	Short-chain specific acyl-CoA dehydrogenase, mitochondrial	ACADS	[K].ELFPIAAQVDK.[E]	1xTMTpro [K11]	52	62		NA	NA	NA	NA	NA	NA	NA	4	2.51	0	1534.88	425663	222104	369068	214129	219508	233015.39943515701	295868	211808	192553	365763	236376	333179	170966	314304	153199	211118	234893	374121	17	16	1
P16219	Short-chain specific acyl-CoA dehydrogenase, mitochondrial	ACADS	[K].EHLFPAAQVK.[K]	1xTMTpro [K10]; 1xTMTpro [N-Term]	63	72		NA	NA	NA	NA	NA	NA	NA	3	2.3	0	1748.04	172149	71560.7	221071	65892.6	185508	40694	272605	143095	49418.8	427079	89236.1	341414	87129	146891	59802.5	48753.8	103226	117157	18	17	1
P16219	Short-chain specific acyl-CoA dehydrogenase, mitochondrial	ACADS	[K].EHLFPAAQVK.[K]	1xTMTpro [K10]; 1xTMTpro [N-Term]	63	72		NA	NA	NA	NA	NA	NA	NA	9	2.66	0	1443.83	1.51506e+06	457971	988716	244763	641499	207636	1.16232e+06	504349	311750	1.43047e+06	451879	1.10802e+06	320523	731922	304054	0	430058	753686	17	16	1
P16219	Short-chain specific acyl-CoA dehydrogenase, mitochondrial	ACADS	[R].AEGDSWVLNGTK.[A]	1xTMTpro [K12]; 1xTMTpro [N-Term]	172	183		NA	NA	NA	NA	NA	NA	NA	4	2.36	0	1885.03	143001	50019	162752	21818.1	77910.9	12590.5	215625	61503.8	33232	263501	55364.6	252133	34582	95063	7986.17	37193.2	60274.7	81289.4	18	17	1
P16219	Short-chain specific acyl-CoA dehydrogenase, mitochondrial	ACADS	[K].LADMALALESAR.[L]	1xTMTpro [N-Term]	314	325		NA	NA	NA	NA	NA	NA	NA	6	2.93	0	1564.87	516923	185687	386003	134286	355708	128491	590996	249882	131688	792404	144298	659961	118827	323740	93037.6	62109.2	135648	268915	18	17	1
P16219	Short-chain specific acyl-CoA dehydrogenase, mitochondrial	ACADS	[R].IGIASQALGIAQTALDCAVNYAENR.[M]	1xCarbamidomethyl [C17]; 1xTMTpro [N-Term]	273	297		NA	NA	NA	NA	NA	NA	NA	3	5.57	0	2923.53	58443.5	28517	0	26279.1	11889.1	29593.2	18976.2	6423.25	22987.9	78055.7	43370	42443.8	32014	11756	32277.4	0	31401.7	40036.2	16	15	1
P16219	Short-chain specific acyl-CoA dehydrogenase, mitochondrial	ACADS	[K].GISAFLVPMPTPGLTLGK.[K]	1xTMTpro [K18]; 1xTMTpro [N-Term]	209	226		NA	NA	NA	NA	NA	NA	NA	4	3.91	0	2407.43	817631	258675	441900	141748	299723	178641	520104	193073	249146	813633	391423	723547	160015	266884	176588	0	270454	396075	17	16	1
P16219	Short-chain specific acyl-CoA dehydrogenase, mitochondrial	ACADS	[R].GSSTANLIFEDCR.[I]	1xCarbamidomethyl [C12]; 1xTMTpro [N-Term]	235	247		NA	NA	NA	NA	NA	NA	NA	8	4.1	0	1773.88	754944	252941	159593	88737.1	137388	166375	269764	219088	291434	1.19048e+06	255904	785455	123608	292332	72052.3	5303.97	238479	329685	18	17	1
P45954	Short/branched chain specific acyl-CoA dehydrogenase, mitochondrial	ACADSB	[K].RLFDFQGLQHQVAHVATQLEAAR.[L]	1xTMTpro [N-Term]	325	347		NA	NA	NA	NA	NA	NA	NA	3	6.49	1	2939.59	109176	86556.4	67077.1	60308.5	78914.7	47123.7	37943	52983.2	34641.1	223371	64101.5	83932.4	31020.3	133306	53783.8	31054.9	61716.5	77667.2	18	17	1
P45954	Short/branched chain specific acyl-CoA dehydrogenase, mitochondrial	ACADSB	[K].VPEANILGQIGHGYK.[Y]	1xTMTpro [K15]; 1xTMTpro [N-Term]	270	284		NA	NA	NA	NA	NA	NA	NA	6	3.26	0	2204.27	273471	153153	971941	229022	825946	96207.6	811561	109918	132291	1.17741e+06	61693.8	474523	97977.1	886580	64497.1	67912.2	112295	348844	18	17	1
P45954	Short/branched chain specific acyl-CoA dehydrogenase, mitochondrial	ACADSB	[K].VPEANILGQIGHGYK.[Y]	1xTMTpro [K15]	270	284		NA	NA	NA	NA	NA	NA	NA	1	2.21	0	1900.06	95428.9	84069.5	137410	138209	97396.3	108428	131633	68419	113833	125374	107631	84691.2	96905.8	126101	79094.9	156698	124065	114105	18	17	1
P45954	Short/branched chain specific acyl-CoA dehydrogenase, mitochondrial	ACADSB	[K].VDASVAVFCEIQNTLINTLIRK.[H]	1xCarbamidomethyl [C9]; 1xTMTpro [K22]; 1xTMTpro [N-Term]	131	152		NA	NA	NA	NA	NA	NA	NA	4	5.35	1	3112.77	118507	28542.5	282882	13722.3	202179	20941.6	237645	61225.6	10375.4	582106	10066.9	196128	0	352725	0	0	12065.7	89855.5	15	14	1
P45954	Short/branched chain specific acyl-CoA dehydrogenase, mitochondrial	ACADSB	[K].VDASVAVFCEIQNTLINTLIRK.[H]	1xCarbamidomethyl [C9]; 1xTMTpro [K22]	131	152		NA	NA	NA	NA	NA	NA	NA	1	1.09	1	2808.56	27391.5	0	31040.9	0	29933.3	9159.03	27137.4	10444.7	9797.33	44281.7	7394.39	23947.3	0	49773.3	0	0	10865.7	13123	13	12	1
P45954	Short/branched chain specific acyl-CoA dehydrogenase, mitochondrial	ACADSB	[K].VGSFCLSEAGAGSDSFALK.[T]	1xCarbamidomethyl [C5]; 1xTMTpro [K19]; 1xTMTpro [N-Term]	171	189		NA	NA	NA	NA	NA	NA	NA	3	3.33	0	2511.3	160178	103696	295315	128578	244135	90796.1	287644	130192	100449	450339	111436	280685	119437	271753	110116	131258	105447	161285	18	17	1
P45954	Short/branched chain specific acyl-CoA dehydrogenase, mitochondrial	ACADSB	[K].VGSFCLSEAGAGSDSFALK.[T]	1xCarbamidomethyl [C5]; 1xTMTpro [K19]	171	189		NA	NA	NA	NA	NA	NA	NA	4	1.82	0	2207.1	237480	53295.9	275472	26962.7	205111	32186.3	288729	77558.1	32879.7	346569	29018.1	194000	19019.1	319769	37027	19679.8	51020.1	137102	18	17	1
P45954	Short/branched chain specific acyl-CoA dehydrogenase, mitochondrial	ACADSB	[K].YYASEIAGQTTSK.[C]	1xTMTpro [K13]; 1xTMTpro [N-Term]	372	384		NA	NA	NA	NA	NA	NA	NA	7	4.54	0	2027.09	865687	274992	1.9832e+06	87357.2	1.78588e+06	108994	2.02699e+06	603328	16202.4	3.0044e+06	13656.2	1.70596e+06	60196.3	1.94216e+06	25236.7	12672.9	170918	632046	18	17	1
P45954	Short/branched chain specific acyl-CoA dehydrogenase, mitochondrial	ACADSB	[K].YYASEIAGQTTSK.[C]	1xTMTpro [N-Term]; 1xTMTpro [K13]	372	384		NA	NA	NA	NA	NA	NA	NA	8	2.69	0	1722.89	407353	177411	597851	76569.4	458498	137921	463515	144538	89890.3	578309.14252933406	100975	453105	125129	592149	141206	0	165222	340438	16	15	1
P45954	Short/branched chain specific acyl-CoA dehydrogenase, mitochondrial	ACADSB	[K].YAIGSLNEGR.[I]	1xTMTpro [N-Term]	285	294		NA	NA	NA	NA	NA	NA	NA	8	2.67	0	1383.76	1.01669e+06	435797	1.99532e+06	307248	1.50542e+06	228226	1.84112e+06	615814	224431	2.24873e+06	227753	1.4831e+06	357801	1.60708e+06	190955	266054	284054	753371	18	17	1
P45954	Short/branched chain specific acyl-CoA dehydrogenase, mitochondrial	ACADSB	[R].DTPGLHIGKPENK.[L]	2xTMTpro [K9; K13]; 1xTMTpro [N-Term]	240	252		NA	NA	NA	NA	NA	NA	NA	4	3.33	0	2318.36	603888	168006	1.6382e+06	91591	1.59125e+06	150387	2.31072e+06	430604	42711.5	2.11464e+06	0	1.75214e+06	26653.1	1.41026e+06	72638.3	0	146240	524833	16	15	1
P45954	Short/branched chain specific acyl-CoA dehydrogenase, mitochondrial	ACADSB	[R].DTPGLHIGKPENK.[L]	TMTpro [K]; 1xTMTpro [N-Term]	240	252		NA	NA	NA	NA	NA	NA	NA	7	2.67	0	2014.16	1.22631e+06	489251	1.92059e+06	306780	1.45279e+06	325256	1.94036e+06	517175	302919	1.55582e+06	468150	1.29576e+06	314615	1.67086e+06	348386	37107.7	451226	941838	18	17	1
P45954	Short/branched chain specific acyl-CoA dehydrogenase, mitochondrial	ACADSB	[K].FAQEQIAPLVSTMDENSK.[M]	1xTMTpro [K18]; 1xTMTpro [N-Term]	71	88		NA	NA	NA	NA	NA	NA	NA	5	3.67	0	2616.38	156284	80508.3	366487	117584	331722	112902	391492	118782	101816	547129	97206.9	357132	77699.4	337282	57508.6	48475.3	82316.9	145477	18	17	1
P45954	Short/branched chain specific acyl-CoA dehydrogenase, mitochondrial	ACADSB	[K].FAQEQIAPLVSTMDENSK.[M]	1xTMTpro [K18]; 1xTMTpro [N-Term]	71	88		NA	NA	NA	NA	NA	NA	NA	9	3.82	0	2312.18	411968	171994	728961	266438	671011	343964	733400	271713	170025	770998	133612	477224	182683	744208	143639	62843.6	151935	381910	18	17	1
P45954	Short/branched chain specific acyl-CoA dehydrogenase, mitochondrial	ACADSB	[K].CIEWMGGVGYTK.[D]	1xCarbamidomethyl [C1]; 1xTMTpro [K12]	385	396		NA	NA	NA	NA	NA	NA	NA	3	1.53	0	1704.84	143491	115116	253976	98907.8	152224	69332.5	217415	89407.5	77512.3	265370	65951.7	179348	99175	209012	73541.3	46614.2	88568.8	156009	18	17	1
P45954	Short/branched chain specific acyl-CoA dehydrogenase, mitochondrial	ACADSB	[R].ASSTCPLTFENVK.[V]	1xCarbamidomethyl [C5]; 1xTMTpro [K13]; 1xTMTpro [N-Term]	257	269		NA	NA	NA	NA	NA	NA	NA	8	2.76	0	2062.11	528517	326622	1.31915e+06	170725	1.02534e+06	244391	1.19264e+06	453463	216702	2.19301e+06	111114	914115	184627	1.19904e+06	71841.3	0	329018	503578	17	16	1
P45954	Short/branched chain specific acyl-CoA dehydrogenase, mitochondrial	ACADSB	[R].ASSTCPLTFENVK.[V]	1xCarbamidomethyl [C5]; 1xTMTpro [N-Term]; 1xTMTpro [K13]	257	269		NA	NA	NA	NA	NA	NA	NA	3	1.64	0	1757.91	229617	90430.4	266878	39591.4	197342	85348.8	174961	84185.3	38510.8	262767	32476.6	166445	44287.9	292865	57258.9	46943.3	42412.4	130876	18	17	1
P45954	Short/branched chain specific acyl-CoA dehydrogenase, mitochondrial	ACADSB	[K].ATYLPQLTTEK.[V]	1xTMTpro [K11]; 1xTMTpro [N-Term]	160	170		NA	NA	NA	NA	NA	NA	NA	10	3.05	0	1873.09	603123	248310	1.39173e+06	259407	903448	308458	1.25176e+06	366775	203905	1.59118e+06	130568	992002	178925	1.15567e+06	164044	18567.2	309993	521608	18	17	1
P45954	Short/branched chain specific acyl-CoA dehydrogenase, mitochondrial	ACADSB	[K].ATYLPQLTTEK.[V]	1xTMTpro [K11]	160	170		NA	NA	NA	NA	NA	NA	NA	3	1.61	0	1568.89	257892	123036	330936	124490	229553	118423	221667	92843.6	116561	255213	116303	211799	95453	266003	92805.1	57562.7	69125	219887	18	17	1
P45954	Short/branched chain specific acyl-CoA dehydrogenase, mitochondrial	ACADSB	[K].KFAQEQIAPLVSTMDENSK.[M]	1xTMTpro [K19]; 1xTMTpro [N-Term]	70	88		NA	NA	NA	NA	NA	NA	NA	1	4.15	1	2744.48	158859	62576.6	153168	47069.9	176422	55812	161459	49699	38799	166895	36353.6	136407	40376.6	163980	71781.4	70224.9	41029.4	81317.7	18	17	1
P45954	Short/branched chain specific acyl-CoA dehydrogenase, mitochondrial	ACADSB	[R].LLEAGKPFIK.[E]	2xTMTpro [K6; K10]; 1xTMTpro [N-Term]	356	365		NA	NA	NA	NA	NA	NA	NA	6	2.67	0	2028.3	1.03694e+06	423832	2.62029e+06	198878	2.25311e+06	268117	2.7962e+06	784254	181901	3.39869e+06	125641	1.9964e+06	203803	2.58492e+06	75150.3	0	399251	833150	17	16	1
P45954	Short/branched chain specific acyl-CoA dehydrogenase, mitochondrial	ACADSB	[R].LFDFQGLQHQVAHVATQLEAAR.[L]	1xTMTpro [N-Term]	326	347		NA	NA	NA	NA	NA	NA	NA	8	2.83	0	2783.49	39647.6	0	27892.5	23831.5	0	24894.5	31209.3	8884.38	9833.99	63703.1	11092.5	34689.6	8423.25	49213.3	29584.3	11672.5	17639.7	33758.5	16	15	1
P45954	Short/branched chain specific acyl-CoA dehydrogenase, mitochondrial	ACADSB	[K].IGTIYEGASNIQLNTIAK.[H]	1xTMTpro [K18]; 1xTMTpro [N-Term]	409	426		NA	NA	NA	NA	NA	NA	NA	1	3.72	0	2514.44	63111.1	31849.1	103748	40749.7	63252.5	50677.4	39495.1	60805.7	48026	237740	20171.2	79345.9	31688.2	115860	33927.8	0	52960.5	54356.5	17	16	1
P45954	Short/branched chain specific acyl-CoA dehydrogenase, mitochondrial	ACADSB	[K].IGTIYEGASNIQLNTIAK.[H]	1xTMTpro [K18]	409	426		NA	NA	NA	NA	NA	NA	NA	4	1.73	0	2210.24	220039	133683	223704	95823.9	123955	107936	126730	133391	83509.4	488360	91626.3	219938	67384.1	296970	87646.8	69808.4	86275.7	150920	18	17	1
P45954	Short/branched chain specific acyl-CoA dehydrogenase, mitochondrial	ACADSB	[K].HGTEEQK.[A]	1xTMTpro [K7]; 1xTMTpro [N-Term]	153	159		NA	NA	NA	NA	NA	NA	NA	1	2.8	0	1436.8	169578	146948	516295	440568	434360	295528	428967	152750	127488	434684	133604	232584	122940	340621	57156.3	323852	35512.8	170476	18	17	1
P45954	Short/branched chain specific acyl-CoA dehydrogenase, mitochondrial	ACADSB	[K].GITSFLVDRDTPGLHIGKPENK.[L]	2xTMTpro [K18; K22]; 1xTMTpro [N-Term]	231	252		NA	NA	NA	NA	NA	NA	NA	6	4.29	1	3306.9	1.47159e+06	600069	3.68064e+06	271528	3.37444e+06	288697	4.09408e+06	954003	89062.2	5.61471e+06	0	2.94766e+06	33386.3	4.24595e+06	54598.3	0	459905	1.41694e+06	16	15	1
P45954	Short/branched chain specific acyl-CoA dehydrogenase, mitochondrial	ACADSB	[K].GITSFLVDRDTPGLHIGKPENK.[L]	1xTMTpro [K]; 1xTMTpro [N-Term]	231	252		NA	NA	NA	NA	NA	NA	NA	13	5.19	1	3002.69	2.04928e+06	528518	2.01853e+06	216293	1.55777e+06	287315	1.74713e+06	227419	100442	1.30823e+06	184386	930307	163260	2.09353e+06	181169	189832	366634	1.39581e+06	18	17	1
P45954	Short/branched chain specific acyl-CoA dehydrogenase, mitochondrial	ACADSB	[K].GITSFLVDR.[D]	1xTMTpro [N-Term]	231	239		NA	NA	NA	NA	NA	NA	NA	9	2.9	0	1311.76	2.53773e+06	841576	3.31081e+06	520888	2.79364e+06	532884	4.0362e+06	1.3017e+06	446431	4.31839e+06	703784	3.59216e+06	641159	3.39704e+06	272695	422026	897972	1.75549e+06	18	17	1
P49748	Very long-chain specific acyl-CoA dehydrogenase, mitochondrial	ACADVL	[K].NPFGNAGLLLGEAGK.[Q]	1xTMTpro [K15]	493	507		NA	NA	NA	NA	NA	NA	NA	10	3.75	0	1761.98	843699	319942	1.31593e+06	230680	732571	93152.6	992462	328412	146133	1.27303e+06	274594	1.03426e+06	199873	1.22212e+06	265638	134115	198879	639741	18	17	1
P49748	Very long-chain specific acyl-CoA dehydrogenase, mitochondrial	ACADVL	[K].SFAVGMFK.[G]	1xTMTpro [K8]; 1xTMTpro [N-Term]	72	79		NA	NA	NA	NA	NA	NA	NA	7	3	0	1494.86	670146	537959	1.07124e+06	211443	829080	298995	1.01514e+06	636767	379670	1.31229e+06	529534	933275	673431	938838	360562	270327	463666	669690	18	17	1
P49748	Very long-chain specific acyl-CoA dehydrogenase, mitochondrial	ACADVL	[K].SDSHPSDALTR.[K]	1xTMTpro [N-Term]	52	62		NA	NA	NA	NA	NA	NA	NA	8	3.13	0	1489.76	280473	126375	453791	58848.1	201317	95642.4	286256	135630	99898.7	372393	140453	285729	114624	313211	105467	108956	116414	246448	18	17	1
P49748	Very long-chain specific acyl-CoA dehydrogenase, mitochondrial	ACADVL	[K].NDALEMVEETTWQGLK.[E]	1xTMTpro [K16]	122	137		NA	NA	NA	NA	NA	NA	NA	10	2.3	0	2168.09	162398	96895.4	217666	38120.4	130603	52047.2	185188	116954	76932.6	220092	77720.1	159597	66066.3	170161	107574	98630.4	53964.2	175078	18	17	1
P49748	Very long-chain specific acyl-CoA dehydrogenase, mitochondrial	ACADVL	[K].LWISNGGLADIFTVFAK.[T]	1xTMTpro [K17]; 1xTMTpro [N-Term]	248	264		NA	NA	NA	NA	NA	NA	NA	7	3.5	0	2460.41	56928	32999	62829.2	19773	71916.7	22735.5	62150.9	42873.4	21319.3	133812	35697.6	103424	30614.2	88811.5	17480.7	0	18904.1	39714.1	17	16	1
P49748	Very long-chain specific acyl-CoA dehydrogenase, mitochondrial	ACADVL	[K].LWISNGGLADIFTVFAK.[T]	1xTMTpro [K17]	248	264		NA	NA	NA	NA	NA	NA	NA	3	1.95	0	2156.21	69302.9	33825.5	67716.6	21790.6	30159	23838.8	37300.5	8041.71	25081.5	51487.1	22432	33853.2	28875.7	63067.3	45635.4	22493	22044.1	62575	18	17	1
P49748	Very long-chain specific acyl-CoA dehydrogenase, mitochondrial	ACADVL	[K].VAMHILNNGR.[F]	1xTMTpro [N-Term]	332	341		NA	NA	NA	NA	NA	NA	NA	4	3.1	0	1428.81	138348	57371.3	262445	62017.3	184530	14293.1	277232	76988	21986.9	257465	75004.9	180556	24755.2	210974	9137.9	0	26075	134056	17	16	1
P49748	Very long-chain specific acyl-CoA dehydrogenase, mitochondrial	ACADVL	[K].YYTLNGSK.[L]	1xTMTpro [K8]	240	247		NA	NA	NA	NA	NA	NA	NA	4	1.99	0	1249.67	275604	189852	314620	80143	205231	112598	270130	168954	130138	283637	191516	196969	210358	306221	105990	193164	140017	239910	18	17	1
P49748	Very long-chain specific acyl-CoA dehydrogenase, mitochondrial	ACADVL	[R].SLSEGHPTAQHEK.[M]	1xTMTpro [K13]; 1xTMTpro [N-Term]	588	600		NA	NA	NA	NA	NA	NA	NA	6	4.35	0	2029.1	858456	442968	1.18175e+06	169217	599303	232182	809995	452292	349075	1.0183e+06	511391	775144	347857	943852	367444	376001	325272	772915	18	17	1
P49748	Very long-chain specific acyl-CoA dehydrogenase, mitochondrial	ACADVL	[K].ELGAFGLQVPSELGGVGLCNTQYAR.[L]	1xCarbamidomethyl [C19]; 1xTMTpro [N-Term]	138	162		NA	NA	NA	NA	NA	NA	NA	5	6.23	0	2940.52	152716	159650	155054	130288	138392	143967	149192	116291	129644	255360	137744	253943	151938	177888	91720.5	154203	157183	180629	18	17	1
P49748	Very long-chain specific acyl-CoA dehydrogenase, mitochondrial	ACADVL	[R].EGMAALQSDPWQQELYR.[N]	1xTMTpro [N-Term]	616	632		NA	NA	NA	NA	NA	NA	NA	8	4.42	0	2326.15	260743	152596	277102	102835	192933	125026	255419	132327	147517	255804	155529	267806	112910	244914	105788	103259	153983	205344	18	17	1
P49748	Very long-chain specific acyl-CoA dehydrogenase, mitochondrial	ACADVL	[R].FFEEVNDPAK.[N]	1xTMTpro [K10]; 1xTMTpro [N-Term]	112	121		NA	NA	NA	NA	NA	NA	NA	5	2.49	0	1803.98	168199	180393	276739	96574.9	185928	121088	236054	268958	188262	458142	217779	331278	260428	203682	79010.9	150205	150261	156568	18	17	1
P49748	Very long-chain specific acyl-CoA dehydrogenase, mitochondrial	ACADVL	[R].FFEEVNDPAK.[N]	1xTMTpro [K10]; 1xTMTpro [N-Term]	112	121		NA	NA	NA	NA	NA	NA	NA	6	2.12	0	1499.77	263630	345447	215622	204998	160133	189169	192374	355753	313501	275271	471541	242996	444850	272482	300253	300577	394045	317253	18	17	1
P49748	Very long-chain specific acyl-CoA dehydrogenase, mitochondrial	ACADVL	[K].ELSGLGSALK.[N]	1xTMTpro [K10]; 1xTMTpro [N-Term]	483	492		NA	NA	NA	NA	NA	NA	NA	4	3	0	1582.97	167938	125430	340945	67786.2	279708	101253	361084	231713	116875	526478	148238	364027	230933	278391	83755.8	69122	155387	183527	18	17	1
P49748	Very long-chain specific acyl-CoA dehydrogenase, mitochondrial	ACADVL	[K].ELSGLGSALK.[N]	1xTMTpro [K10]	483	492		NA	NA	NA	NA	NA	NA	NA	4	2.53	0	1278.76	588579	457395	791261	211938	536126	275571	634749	548075	337034	718679	443525	587937	564385	705283	523661	642527	433416	591556	18	17	1
P49748	Very long-chain specific acyl-CoA dehydrogenase, mitochondrial	ACADVL	[R].ALEQFATVVEAK.[L]	1xTMTpro [K12]; 1xTMTpro [N-Term]	539	550		NA	NA	NA	NA	NA	NA	NA	8	3.69	0	1914.12	336405	299091	532903	184017	313174	387692	344880	322926	340988	640997	348174	482978	325730	423305	210599	319497	302304	378511	18	17	1
P49748	Very long-chain specific acyl-CoA dehydrogenase, mitochondrial	ACADVL	[R].ALEQFATVVEAK.[L]	1xTMTpro [N-Term]; 1xTMTpro [K12]	539	550		NA	NA	NA	NA	NA	NA	NA	3	2.71	0	1609.91	107831	57649.2	80012.3	32005.5	38509.4	28427.2	36218.5	22902.4	29002.1	60436.9	39747.1	55027.2	19021.4	92512.2	45942.3	41623.4	44022.6	87455.4	18	17	1
P49748	Very long-chain specific acyl-CoA dehydrogenase, mitochondrial	ACADVL	[R].AGLGSGLSLSGLVHPELSR.[S]	1xTMTpro [N-Term]	513	531		NA	NA	NA	NA	NA	NA	NA	4	4.51	0	2154.22	47602.1	27201.7	51491.1	17065.7	39164.7	24024.5	37489.6	30806.1	25207.2	34171.1	20100.8	40385.2	12447.6	43970.2	28230.6	26772.6	31276.1	41694.5	18	17	1
P49748	Very long-chain specific acyl-CoA dehydrogenase, mitochondrial	ACADVL	[K].ASNTAEVFFDGVR.[V]	1xTMTpro [N-Term]	304	316		NA	NA	NA	NA	NA	NA	NA	9	3.69	0	1716.89	740124	452066	1.1048e+06	210868	531849	278176	753470	434839	334432	1.27036e+06	530285	927271	396323	866286	308725	280437	344339	678494	18	17	1
P49748	Very long-chain specific acyl-CoA dehydrogenase, mitochondrial	ACADVL	[K].LASGETVAAFCLTEPSSGSDAASIR.[T]	1xCarbamidomethyl [C11]; 1xTMTpro [N-Term]	205	229		NA	NA	NA	NA	NA	NA	NA	4	4.25	0	2801.39	38178.5	51224.8	79522.6	37518.9	58171	41870.9	68297.8	53418.5	44174.7	86132.3	46017	89001.7	50681.4	54250.8	49601.3	53773.5	37127.2	44789.4	18	17	1
P49748	Very long-chain specific acyl-CoA dehydrogenase, mitochondrial	ACADVL	[K].IHNFGLIQEK.[L]	1xTMTpro [K10]; 1xTMTpro [N-Term]	373	382		NA	NA	NA	NA	NA	NA	NA	4	3.51	0	1807.07	329857	196676	516111	96893	437655	149075	492907	298144	153078	650359	226000	546169	225816	464318	150775	172512	179421	270472	18	17	1
P49748	Very long-chain specific acyl-CoA dehydrogenase, mitochondrial	ACADVL	[K].IHNFGLIQEK.[L]	1xTMTpro [K10]	373	382		NA	NA	NA	NA	NA	NA	NA	8	2.28	0	1502.87	860873	508971	1.1274e+06	262025	791921	323151	1.07145e+06	504780	365457	1.01467e+06	482974	1.02115e+06	443607	946699	696573	1.01571e+06	421219	776070	18	17	1
P49748	Very long-chain specific acyl-CoA dehydrogenase, mitochondrial	ACADVL	[K].IFGSEAAWK.[V]	1xTMTpro [K9]; 1xTMTpro [N-Term]	420	428		NA	NA	NA	NA	NA	NA	NA	5	2.67	0	1616.93	162928	178655	230279	110684	227216	115138	214153	286339	168742	428396	247000	285157	298240	302254	109198	149459	193067	204139	18	17	1
P49748	Very long-chain specific acyl-CoA dehydrogenase, mitochondrial	ACADVL	[R].IFRIFEGTNDILRLFVALQGCMDK.[G]	1xCarbamidomethyl [C21]; 1xTMTpro [K24]; 1xTMTpro [N-Term]	457	480		NA	NA	NA	NA	NA	NA	NA	1	1.56	2	3464.9	11131.8	0	7977.34	0	15441.8	0	10472.1	0	0	22183.8	9252	9394.44	0	11755.3	11198.4	14987.8	0	8430.34	11	10	1
P49748	Very long-chain specific acyl-CoA dehydrogenase, mitochondrial	ACADVL	[R].GFGGITHGPPEK.[K]	1xTMTpro [K12]; 1xTMTpro [N-Term]	287	298		NA	NA	NA	NA	NA	NA	NA	4	4.84	0	1805.02	130299	130060	224074	117509	161702	108436	173661	156149	132186	209441	107274	202825	166794	161618	75137.3	145542	111786	149122	18	17	1
P49748	Very long-chain specific acyl-CoA dehydrogenase, mitochondrial	ACADVL	[R].GFGGITHGPPEK.[K]	1xTMTpro [K12]; 1xTMTpro [N-Term]	287	298		NA	NA	NA	NA	NA	NA	NA	13	4.72	0	1500.81	1.43097e+06	682659	1.523e+06	461106	837629	546418	1.20462e+06	650427	659187	542591	912034	1.09769e+06	960756	930771	987887	602485	897032	1.13126e+06	18	17	1
P49748	Very long-chain specific acyl-CoA dehydrogenase, mitochondrial	ACADVL	[K].GILLFGTK.[A]	1xTMTpro [K8]; 1xTMTpro [N-Term]	188	195		NA	NA	NA	NA	NA	NA	NA	12	3.13	0	1456.94	2.02068e+06	1.26801e+06	2.79109e+06	397297	1.55932e+06	642401	2.40925e+06	1.1597e+06	689626	2.96644e+06	1.12404e+06	2.4472e+06	983773	2.39491e+06	780521	206292	959435	1.72822e+06	18	17	1
P49748	Very long-chain specific acyl-CoA dehydrogenase, mitochondrial	ACADVL	[K].GIVNEQFLLQR.[L]	1xTMTpro [N-Term]	557	567		NA	NA	NA	NA	NA	NA	NA	10	3.49	0	1620.94	1.27922e+06	1.09858e+06	1.83001e+06	651334	1.22951e+06	885553	1.40566e+06	932664	795073	1.62698e+06	1.02826e+06	1.3531e+06	980552	1.50232e+06	876898	1.03153e+06	867951	1.17356e+06	18	17	1
P49748	Very long-chain specific acyl-CoA dehydrogenase, mitochondrial	ACADVL	[K].GQLTTDQVFPYPSVLNEEQTQFLK.[E]	1xTMTpro [K24]; 1xTMTpro [N-Term]	80	103		NA	NA	NA	NA	NA	NA	NA	8	5.35	0	3390.81	510827	371369	778091	249351	477966	288064	563725	353749	306286	916767	377450	693784	307666	661162	320120	326450	336037	468863	18	17	1
P24752	Acetyl-CoA acetyltransferase, mitochondrial	ACAT1	[K].QGEYGLASICNGGGGASAMLIQK.[L]	1xCarbamidomethyl [C10]; 1xTMTpro [K23]; 1xTMTpro [N-Term]	404	426		NA	NA	NA	NA	NA	NA	NA	2	2.87	0	2890.5	60180.9	28443.6	71173.8	17422.6	35828.4	36268.1	49850.8	18167	27750.7	142681	22354.8	98024.6	30435.4	49076.6	22188.2	29599.9	14323.8	42493	18	17	1
P24752	Acetyl-CoA acetyltransferase, mitochondrial	ACAT1	[K].QGEYGLASICNGGGGASAMLIQK.[L]	1xCarbamidomethyl [C10]; 1xTMTpro [K23]	404	426		NA	NA	NA	NA	NA	NA	NA	4	2.6	0	2586.3	192745	81694.1	135058	57146.5	98038.2	105113	71432.9	99148.8	59772.2	196073	77422.7	145287	77968.2	141634	103877	53561.9	107780	138600	18	17	1
P24752	Acetyl-CoA acetyltransferase, mitochondrial	ACAT1	[R].QAVLGAGLPISTPCTTINK.[V]	1xCarbamidomethyl [C14]; 1xTMTpro [K19]	106	124		NA	NA	NA	NA	NA	NA	NA	5	3.1	0	2245.25	279509	174937	216813	149335	158562	145279	196517	132776	128149	526195	119850	212171	129774	202526	132429	134514	164519	259068	18	17	1
P24752	Acetyl-CoA acetyltransferase, mitochondrial	ACAT1	[K].MLEIDPQK.[V]	1xTMTpro [K8]; 1xTMTpro [N-Term]	366	373		NA	NA	NA	NA	NA	NA	NA	5	2.51	0	1581.92	769209	489462	1.18874e+06	221492	786330	393892	835963	749714	378643	1.95864e+06	416317	1.2225e+06	373890	997265	208810	137005	493431	565332	18	17	1
P24752	Acetyl-CoA acetyltransferase, mitochondrial	ACAT1	[K].MLEIDPQK.[V]	1xTMTpro [K8]	366	373		NA	NA	NA	NA	NA	NA	NA	7	1.84	0	1277.71	690089	336117	600580	172301	411522	193020	439850	366272	191743	682365	212520	573145	149274	638456	197443	218430	203795	470474	18	17	1
P24752	Acetyl-CoA acetyltransferase, mitochondrial	ACAT1	[R].NEQDAYAINSYTR.[S]	1xTMTpro [N-Term]	209	221		NA	NA	NA	NA	NA	NA	NA	8	3.38	0	1848.9	243371	119837	326747	19936.4	241241	60241.3	265308	122276	43466.2	505931	63268	387476	43680.6	211412	36200.1	0	89517.7	152697	17	16	1
P24752	Acetyl-CoA acetyltransferase, mitochondrial	ACAT1	[R].IVAFADAAVEPIDFPIAPVYAASMVLK.[D]	1xTMTpro [K27]; 1xTMTpro [N-Term]	312	338		NA	NA	NA	NA	NA	NA	NA	5	5.53	0	3426.92	260928	217185	88376.9	101540	49231.6	146593	21453	66462.2	106316	652957	171548	288181	60346.7	162997	69767.2	106471	152696	184606	18	17	1
P24752	Acetyl-CoA acetyltransferase, mitochondrial	ACAT1	[R].IVGHLTHALK.[Q]	1xTMTpro [K10]	394	403		NA	NA	NA	NA	NA	NA	NA	6	2.71	0	1392.86	1.4182e+06	322254	538742	115271	371065	141944	379696	213025	105169	509572	192825	448798	99082.1	712979	411169	195805	191248	689263	18	17	1
P24752	Acetyl-CoA acetyltransferase, mitochondrial	ACAT1	[K].VNINGGAVSLGHPIGMSGAR.[I]	1xTMTpro [N-Term]	374	393		NA	NA	NA	NA	NA	NA	NA	10	5.54	0	2211.2	1.05509e+06	394085	638310	187707	409180	234178	357413	217759	217207	1.05097e+06	245183	674139	218792	654945	138867	152432	276605	555452	18	17	1
P24752	Acetyl-CoA acetyltransferase, mitochondrial	ACAT1	[K].VCASGMK.[A]	1xCarbamidomethyl [C2]; 1xTMTpro [K7]; 1xTMTpro [N-Term]	125	131		NA	NA	NA	NA	NA	NA	NA	4	2.52	0	1360.76	1.04786e+06	467806	1.47294e+06	112745	1.20917e+06	211511	1.75929e+06	819874	191484	2.45749e+06	357919	1.35831e+06	221728	1.1058e+06	109042	133152	292017	552091	18	17	1
P24752	Acetyl-CoA acetyltransferase, mitochondrial	ACAT1	[R].TPIGSFLGSLSLLPATK.[L]	1xTMTpro [K17]; 1xTMTpro [N-Term]	50	66		NA	NA	NA	NA	NA	NA	NA	4	4.75	0	2310.39	326047	128596	339361	40463	225095	65242.3	254681	113372	54900.5	618682	65558.7	480046	14152.1	274664	18669.8	43564.1	69229.4	201072	18	17	1
P24752	Acetyl-CoA acetyltransferase, mitochondrial	ACAT1	[R].TPIGSFLGSLSLLPATK.[L]	1xTMTpro [K17]	50	66		NA	NA	NA	NA	NA	NA	NA	9	2.81	0	2006.19	1.53909e+06	347076	1.07488e+06	186672	356146	184069	516273	282469	121410	1.0356e+06	225215	724142	111919	943182	343479	86613.1	214987	763100	18	17	1
P24752	Acetyl-CoA acetyltransferase, mitochondrial	ACAT1	[K].EDEEYK.[R]	1xTMTpro [K6]; 1xTMTpro [N-Term]	252	257		NA	NA	NA	NA	NA	NA	NA	3	2.05	0	1420.75	478679	181712	1.06877e+06	65809.6	707537	102232	1.21264e+06	498942	44825.4	1.67189e+06	141438	1.40519e+06	104790	644939	51914.8	0	162931	293929	17	16	1
P24752	Acetyl-CoA acetyltransferase, mitochondrial	ACAT1	[K].EAYMGNVLQGGEGQAPTR.[Q]	1xOxidation [M4]; 1xTMTpro [N-Term]	88	105		NA	NA	NA	NA	NA	NA	NA	4	4.28	0	2198.08	38285.2	8432.7	84084.3	0	42773.6	7675.69	63952.6	42837.2	7255.28	66191.7	13410.8	57085.2	0	40610.3	9642.53	0	6397.88	38402.7	15	14	1
P24752	Acetyl-CoA acetyltransferase, mitochondrial	ACAT1	[K].EAYMGNVLQGGEGQAPTR.[Q]	1xTMTpro [N-Term]	88	105		NA	NA	NA	NA	NA	NA	NA	14	5.8	0	2182.09	490728	242217	602661	144451	402030	167876	613838	272429	135902	732190	147178	616291	112309	442630	220999	171409	143811	369941	18	17	1
P24752	Acetyl-CoA acetyltransferase, mitochondrial	ACAT1	[K].EVVIVSATR.[T]	1xTMTpro [N-Term]	41	49		NA	NA	NA	NA	NA	NA	NA	3	1.79	0	1277.77	619881	175488	521717	66077.8	300968	120812	336017	169262	80273.5	715620	126012	603910	118196	602655	59579.7	24458.3	155330	305644	18	17	1
P24752	Acetyl-CoA acetyltransferase, mitochondrial	ACAT1	[K].FGNEVIPVTVTVK.[G]	1xTMTpro [K13]	231	243		NA	NA	NA	NA	NA	NA	NA	8	2.73	0	1707	321419	589627	145456	152539	104060	268562	187946	102240	242395	1.10143e+06	327009	217015	107613	235778	129340	178666	383098	467391	18	17	1
P24752	Acetyl-CoA acetyltransferase, mitochondrial	ACAT1	[K].AAWEAGK.[F]	1xTMTpro [K7]; 1xTMTpro [N-Term]	224	230		NA	NA	NA	NA	NA	NA	NA	10	2.62	0	1340.78	3.13177e+06	1.31411e+06	4.79136e+06	713277	3.57159e+06	415251	4.62875e+06	1.64054e+06	412284	6.22118e+06	1.11362e+06	4.00964e+06	768502	3.65213e+06	588824	169535	763414	1.99083e+06	18	17	1
P24752	Acetyl-CoA acetyltransferase, mitochondrial	ACAT1	[K].IHMGSCAENTAK.[K]	1xCarbamidomethyl [C6]; 1xOxidation [M3]; 1xTMTpro [K12]; 1xTMTpro [N-Term]	191	202		NA	NA	NA	NA	NA	NA	NA	1	1.81	0	1943	68951.8	26451.6	95384.8	18295.9	31710.4	17224.4	69826.4	37468.2	10292.1	93136.4	26765.3	79904.6	13923.6	70280.2	9700.72	15108.9	19611.6	55899.6	18	17	1
P24752	Acetyl-CoA acetyltransferase, mitochondrial	ACAT1	[K].LGSIAIQGAIEK.[A]	1xTMTpro [K12]; 1xTMTpro [N-Term]	67	78		NA	NA	NA	NA	NA	NA	NA	8	4	0	1808.11	983057	394582	1.33843e+06	189569	921974	336412	1.32566e+06	656861	249120	1.83727e+06	202342	1.58089e+06	173393	988777	168695	158155	321086	636033	18	17	1
P24752	Acetyl-CoA acetyltransferase, mitochondrial	ACAT1	[K].LGSIAIQGAIEK.[A]	1xTMTpro [K12]	67	78		NA	NA	NA	NA	NA	NA	NA	17	2.59	0	1503.91	1.977e+06	836057	1.50846e+06	283512	1.07457e+06	328773	1.39209e+06	792344	310300	1.78236e+06	425719	1.41309e+06	308186	1.29946e+06	592537	499128	477448	1.07551e+06	18	17	1
P24752	Acetyl-CoA acetyltransferase, mitochondrial	ACAT1	[K].IHMGSCAENTAK.[K]	1xCarbamidomethyl [C6]; 1xTMTpro [K12]; 1xTMTpro [N-Term]	191	202		NA	NA	NA	NA	NA	NA	NA	12	4.22	0	1622.79	1.19345e+06	407149	921299	164583	420785	160163	645607	379366	175204	841412	280941	645113	296128	649344	261628	152840	263594	592520	18	17	1
P24752	Acetyl-CoA acetyltransferase, mitochondrial	ACAT1	[R].GSTPYGGVK.[L]	1xTMTpro [K9]; 1xTMTpro [N-Term]	166	174		NA	NA	NA	NA	NA	NA	NA	9	2.68	0	1473.86	5.07406e+06	1.45939e+06	7.03524e+06	342104	3.89054e+06	734165	7.14627e+06	2.24583e+06	366283	8.49824e+06	714132	6.97662e+06	322915	4.49556e+06	335809	47848.7	1.28844e+06	3.10852e+06	18	17	1
P24752	Acetyl-CoA acetyltransferase, mitochondrial	ACAT1	[R].GSTPYGGVK.[L]	1xTMTpro [K9]	166	174		NA	NA	NA	NA	NA	NA	NA	4	1.45	0	1169.65	1.1746e+06	196529	739472	73956.9	307274	112757	582032	143299	54418.4	443592	149076	401719	62350.3	521866	193049	0	183542	531712	17	16	1
P24752	Acetyl-CoA acetyltransferase, mitochondrial	ACAT1	[K].GQPDVVVKEDEEYK.[R]	2xTMTpro [K8; K14]; 1xTMTpro [N-Term]	244	257		NA	NA	NA	NA	NA	NA	NA	4	2.95	1	2547.41	371717	208131	596526	140861	435609	183264	648888	399208	144375	1.11521e+06	78993	903496	134678	429366	179174	114089	180930	295889	18	17	1
P24752	Acetyl-CoA acetyltransferase, mitochondrial	ACAT1	[K].GQPDVVVKEDEEYK.[R]	1xTMTpro [K]; 1xTMTpro [N-Term]	244	257		NA	NA	NA	NA	NA	NA	NA	11	3.46	1	2243.21	1.43765e+06	360592	1.38676e+06	166919	660031	257305	1.02466e+06	388925	195098	1.27351e+06	299285	1.10696e+06	153238	983828	214079	120485	315290	803761	18	17	1
P24752	Acetyl-CoA acetyltransferase, mitochondrial	ACAT1	[K].GQPDVVVKEDEEYK.[R]	1xTMTpro [N-Term]	244	257		NA	NA	NA	NA	NA	NA	NA	5	2.75	1	1939	254863	13182.9	118162	23839.9	49485.6	41277.3	80934.2	12364.3	11569.7	61883.7	11566	50075.5	9263.65	100819	43005.3	0	29052.2	97317	17	16	1
P24752	Acetyl-CoA acetyltransferase, mitochondrial	ACAT1	[K].GQPDVVVK.[E]	1xTMTpro [K8]; 1xTMTpro [N-Term]	244	251		NA	NA	NA	NA	NA	NA	NA	12	2.58	0	1449.89	1.89012e+06	623884	2.35341e+06	279514	1.47454e+06	355950	2.21024e+06	931042	283523	2.83455e+06	483589	2.45691e+06	358080	1.57297e+06	463291	223384	582877	1.13435e+06	18	17	1
Q9BWD1	Acetyl-CoA acetyltransferase, cytosolic	ACAT2	[K].RATVAPEDVSEVIFGHVLAAGCGQNPVR.[Q]	1xCarbamidomethyl [C22]; 1xTMTpro [N-Term]	44	71		NA	NA	NA	NA	NA	NA	NA	4	5.19	1	3253.71	232515	99551.7	139873	86291.1	163258	85781.9	129199	105806	78546.6	129635	94018	150618	78282.2	178197	77618.5	93487.7	72172.4	85972.6	18	17	1
Q9BWD1	Acetyl-CoA acetyltransferase, cytosolic	ACAT2	[R].QASVGAGIPYSVPAWSCQMICGSGLK.[A]	2xCarbamidomethyl [C17; C21]; 1xTMTpro [K26]	72	97		NA	NA	NA	NA	NA	NA	NA	2	1.4	0	3028.5	51114.4	0	21153.9	0	12154.8	3948.12	14235.8	0	0	10379.3	0	17943.3	0	7922.45	0	0	0	15711.3	9	8	1
Q9BWD1	Acetyl-CoA acetyltransferase, cytosolic	ACAT2	[R].ILVTLLHTLER.[M]	1xTMTpro [N-Term]	362	372		NA	NA	NA	NA	NA	NA	NA	4	4.37	0	1612.01	539669	149700	232496	114526	267395	124534	214299	63615.2	56322.4	207263	108445	248411	50408.8	224736	115771	99712.7	153456	190078	18	17	1
Q9BWD1	Acetyl-CoA acetyltransferase, cytosolic	ACAT2	[R].IVSWSQVGVEPSIMGIGPIPAIK.[Q]	1xTMTpro [K23]	280	302		NA	NA	NA	NA	NA	NA	NA	5	2.9	0	2682.52	1.24131e+06	194585	657824	123108	482871	149061	417385	114636	118238	230765	120851	259786	106908	382403	185536	213778	162390	394773	18	17	1
Q9BWD1	Acetyl-CoA acetyltransferase, cytosolic	ACAT2	[K].ELGLNPEK.[V]	1xTMTpro [K8]; 1xTMTpro [N-Term]	334	341		NA	NA	NA	NA	NA	NA	NA	4	2.01	0	1507.9	1.04995e+06	296802	1.00647e+06	82029.2	1.07977e+06	137847	879951	303202	112378	662148	112356	671757	140087	672441	90975.4	0	237166	356033	17	16	1
Q9BWD1	Acetyl-CoA acetyltransferase, cytosolic	ACAT2	[R].ATVAPEDVSEVIFGHVLAAGCGQNPVR.[Q]	1xCarbamidomethyl [C21]; 1xTMTpro [N-Term]	45	71		NA	NA	NA	NA	NA	NA	NA	6	4.95	0	3097.61	483259	230813	326717	195686	225567	189039	222396	163507	180022	222492	181223	268981	132137	212153	185350	269649	292386	290489	18	17	1
Q9BWD1	Acetyl-CoA acetyltransferase, cytosolic	ACAT2	[K].IGEMPLTDSILCDGLTDAFHNCHMGITAENVAK.[K]	2xCarbamidomethyl [C12; C22]; 1xTMTpro [K33]; 1xTMTpro [N-Term]	137	169		NA	NA	NA	NA	NA	NA	NA	1	3.55	0	4239.08	245150	49909.3	254719	35599.9	216322	44168.9	202534	51505.9	41595.3	160270	28009.4	173356	41852.1	141448	38017.2	65048.8	51234	127307	18	17	1
Q9BWD1	Acetyl-CoA acetyltransferase, cytosolic	ACAT2	[K].IGEMPLTDSILCDGLTDAFHNCHMGITAENVAK.[K]	2xCarbamidomethyl [C12; C22]; 1xTMTpro [K33]	137	169		NA	NA	NA	NA	NA	NA	NA	4	2.15	0	3934.88	261667	37523.1	152272	12374.1	102353	14694.3	88687.7	14980.6	12156.599650173799	53300.6	0	58644.8	0	80869.1	29042.6	20950.5	26545.4	81114.6	15	14	1
Q9BWD1	Acetyl-CoA acetyltransferase, cytosolic	ACAT2	[R].HGSNIEAMSK.[L]	1xTMTpro [K10]; 1xTMTpro [N-Term]	224	233		NA	NA	NA	NA	NA	NA	NA	1	1.75	0	1681.92	609064	91924	487804.27364541503	29073.2	464758	135456	456177	84984.4	61822.4	199318	0	258314	56246.9	276466	26452.9	0	73408.5	209774	15	14	1
Q9BWD1	Acetyl-CoA acetyltransferase, cytosolic	ACAT2	[R].HGSNIEAMSK.[L]	1xTMTpro [K10]	224	233		NA	NA	NA	NA	NA	NA	NA	3	2.58	0	1377.71	674870	169838	247035	90760.2	244963	83404.5	233833	157672	99552.6	119367	144146	145984	161772	213347	89292	115366	152554	215171	18	17	1
Q9H3P7	Golgi resident protein GCP60	ACBD3	[K].NANKPLLDEIVPVYR.[R]	1xTMTpro [K4]	470	484		NA	NA	NA	NA	NA	NA	NA	3	2.53	0	2045.17	23059.7	26726.5	28209.4	43473.1	7411.49	27912.5	6927.44	27189.9	38129.9	26140.4	50058.8	30432.4	19497.5	29263.4	27441.2	46324.4	41709.6	34663.5	18	17	1
Q9H3P7	Golgi resident protein GCP60	ACBD3	[R].DCHEEVYAGSHQYPGR.[G]	1xCarbamidomethyl [C2]; 1xTMTpro [N-Term]	486	501		NA	NA	NA	NA	NA	NA	NA	3	3.38	0	2209.01	20849.5	19857.8	12274.7	50105.7	0	22475.5	17227.3	3927.65	25570.6	22473.9	32395.5	11708.1	31686.2	14677.9	33424.3	28302.5	14103.4	36532.2	17	16	1
Q9UKV3	Apoptotic chromatin condensation inducer in the nucleus	ACIN1	[K].ISNIVHISNLVRPFTLGQLK.[E]	1xTMTpro [K20]; 1xTMTpro [N-Term]	1010	1029		NA	NA	NA	NA	NA	NA	NA	3	1.57	0	2857.73	17806.1	21382.5	8419.9	14472.5	9921.79	3344.65	14399.4	28095	22615.2	0	15924.1	6073.94	19565.2	12392.1	14743.6	30169.2	29349	12574.7	17	16	1
Q9UKV3	Apoptotic chromatin condensation inducer in the nucleus	ACIN1	[R].GLLVDRPSETK.[T]	1xTMTpro [K11]; 1xTMTpro [N-Term]	1097	1107		NA	NA	NA	NA	NA	NA	NA	2	1.93	0	1823.09	427364	749327	258910	620923	280836	594253	285283	736368	897423	320104	408028	415747	1.0854e+06	311690	582213	742963	882552	447527	18	17	1
Q9UKV3	Apoptotic chromatin condensation inducer in the nucleus	ACIN1	[K].GVPAGNSDTEGGQPGRK.[R]	1xTMTpro [K17]; 1xTMTpro [N-Term]	832	848		NA	NA	NA	NA	NA	NA	NA	1	1.26	1	2235.2	31663.1	66723.2	61141.2	47835.4	57211.8	58911.3	43309.8	62485.5	82014.2	18983	34760.1	48234	100594	44402.6	58683.9	53874.8	83443.7	65621.6	18	17	1
P53396	ATP-citrate synthase	ACLY	[K].LTLLNPK.[G]	1xTMTpro [K7]; 1xTMTpro [N-Term]	266	272		NA	NA	NA	NA	NA	NA	NA	6	2.17	0	1406.92	216274	221096	276676	212661	319566	285386	291939	475196	551875	132424	608035	194630	505071	188106	227969	340020	227796	295791	18	17	1
P53396	ATP-citrate synthase	ACLY	[K].LNPEDIKK.[H]	2xTMTpro [K7; K8]; 1xTMTpro [N-Term]	160	167		NA	NA	NA	NA	NA	NA	NA	2	2.53	1	1869.16	136157	159983	191708	164601	244389	183110	219188	578827	537399	99450.5	658053	174662	678196	135331	206469	261392	257529	266099	18	17	1
P53396	ATP-citrate synthase	ACLY	[R].YQDTPGVK.[M]	1xTMTpro [K8]	704	711		NA	NA	NA	NA	NA	NA	NA	4	1.79	0	1211.66	198149	131349	116909	113510	113769	92448.7	130902	139485	254699	45647	255363	73328.2	186725	77462.8	248250	137664	102413	194056	18	17	1
P53396	ATP-citrate synthase	ACLY	[R].VTPDTDWAR.[L]	1xTMTpro [N-Term]	34	42		NA	NA	NA	NA	NA	NA	NA	3	1.8	0	1364.71	87053.6	94709.9	85338.1	92530.8	116046	86472.7	101730	243148	259510	40644.2	339261	59524.2	288027	47965.5	103072	150723	127203	140738	18	17	1
P53396	ATP-citrate synthase	ACLY	[K].FICTTSAIQNR.[F]	1xCarbamidomethyl [C3]; 1xTMTpro [N-Term]	18	28		NA	NA	NA	NA	NA	NA	NA	5	2.27	0	1614.86	122495	98607	63794.4	92475	75453.4	87494	86175.1	133589	215592	39432.1	277147	84997.6	148393	75668.7	99934	162994	113779	130041	18	17	1
P53396	ATP-citrate synthase	ACLY	[K].AKPAMPQDSVPSPR.[S]	1xTMTpro [K2]; 1xTMTpro [N-Term]	470	483		NA	NA	NA	NA	NA	NA	NA	2	3.26	0	2089.17	70543.5	66538.2	81337.3	67598.5	69364.4	84427.6	68761.7	128622	153626	46899.1	203330	61739.4	155868	32409.3	110415	120437	85561.4	119257	18	17	1
P53396	ATP-citrate synthase	ACLY	[K].AIVWGMQTR.[A]	1xTMTpro [N-Term]	499	507		NA	NA	NA	NA	NA	NA	NA	7	2.43	0	1365.76	408168	418130	377781	286271	528909	306140	375845	599501	850726	304303	958041	314033	771633	375860	469472	500981	519630	521876	18	17	1
P53396	ATP-citrate synthase	ACLY	[K].AFDSGIIPMEFVNK.[M]	1xTMTpro [K14]; 1xTMTpro [N-Term]	949	962		NA	NA	NA	NA	NA	NA	NA	4	2.49	0	2176.2	67081.1	112453	58742.1	91438.2	53852	93144.2	36600.3	158970	183998	81735	147282	42717.1	142899	59147.8	77110.3	160477	100455	83752.1	18	17	1
P53396	ATP-citrate synthase	ACLY	[K].LIMGIGHR.[V]	1xTMTpro [N-Term]	969	976		NA	NA	NA	NA	NA	NA	NA	6	2.58	0	1200.72	80016.7	142395	90602.2	143038	109288	99641.7	82980.6	264524	350370	34789.3	459797	54313.4	304894	66111.3	139496	172179	182181	183920	18	17	1
P53396	ATP-citrate synthase	ACLY	[R].LLQDHPWLLSQNLVVKPDQLIK.[R]	2xTMTpro [K16; K22]; 1xTMTpro [N-Term]	43	64		NA	NA	NA	NA	NA	NA	NA	3	3.72	0	3510.1	83403.4	113730	59504.7	83322.5	76056.7	92650.3	62924.9	211775	198175	60151.7	265323	65297.9	173701	89507.2	94439.4	146156	95013.3	121656	18	17	1
P53396	ATP-citrate synthase	ACLY	[K].LGLVGVNLTLDGVK.[S]	1xTMTpro [K14]; 1xTMTpro [N-Term]	69	82		NA	NA	NA	NA	NA	NA	NA	1	2.24	0	2006.25	144811	70348.9	57155.7	67818	50667.2	64298.8	52993.8	62804.9	76297.2	87016.6	105263	83948.4	81945.9	99671.9	84599.9	77315.7	52318.2	93583.1	18	17	1
P53396	ATP-citrate synthase	ACLY	[K].LGLVGVNLTLDGVK.[S]	1xTMTpro [K14]	69	82		NA	NA	NA	NA	NA	NA	NA	2	2.06	0	1702.04	11930.6	0	7024.63	15104.2	10444.2	8815.96	0	13404.5	15228.7	9071.07	32006.9	6466.74	13687	0	20170.8	19559.6	19932.3	12045.9	15	14	1
P21399	Cytoplasmic aconitate hydratase	ACO1	[R].QYVIPGMFK.[E]	1xTMTpro [K9]; 1xTMTpro [N-Term]	602	610		NA	NA	NA	NA	NA	NA	NA	2	2.01	0	1690.98	368381	199719	356656	122843	376136	135284	443848	205738	170103	457668	115395	439712	153964	367090	134436	159217	196764	228690	18	17	1
P21399	Cytoplasmic aconitate hydratase	ACO1	[R].QYVIPGMFK.[E]	1xTMTpro [K9]	602	610		NA	NA	NA	NA	NA	NA	NA	8	2.19	0	1386.78	653386	190486	524897	218845	429704	191449	455362	206974	177807	444628	223941	462685	187159	497149	259733	174786	199490	390130	18	17	1
P21399	Cytoplasmic aconitate hydratase	ACO1	[R].QVGVVGK.[F]	1xTMTpro [K7]; 1xTMTpro [N-Term]	270	276		NA	NA	NA	NA	NA	NA	NA	2	2.26	0	1294.83	218563	109648	303943	36624.4	385453	67137	406111	158196	79260.8	332431	94491.3	346738	101634	255324	71563.4	0	91179.1	142648	17	16	1
P21399	Cytoplasmic aconitate hydratase	ACO1	[K].NIEVPFKPAR.[V]	1xTMTpro [K7]; 1xTMTpro [N-Term]	73	82		NA	NA	NA	NA	NA	NA	NA	4	2.34	0	1779.08	391434	299127	373640	212727	400736	207145	510296	334120	194134	497585	191680	591130	254970	358839	193228	413681	339884	271397	18	17	1
P21399	Cytoplasmic aconitate hydratase	ACO1	[K].NIEVPFKPAR.[V]	1xTMTpro [K7]	73	82		NA	NA	NA	NA	NA	NA	NA	4	1.89	0	1474.87	934196	271714	584506	127794	571998	241392	545270	256339	207875	565000	233979	518213	243194	590706	284218	223470	296928	443283	18	17	1
P21399	Cytoplasmic aconitate hydratase	ACO1	[K].QAPQTIHLPSGEILDVFDAAER.[Y]	1xTMTpro [N-Term]	737	758		NA	NA	NA	NA	NA	NA	NA	9	3.8	0	2711.43	118320	126335	173355	151024	209394	193883	142539	137929	120373	143001	99545.3	139925	93154.6	140936	195127	245836	125550	197188	18	17	1
P21399	Cytoplasmic aconitate hydratase	ACO1	[K].INPVCPADLVIDHSIQVDFNR.[R]	1xCarbamidomethyl [C5]; 1xTMTpro [N-Term]	114	134		NA	NA	NA	NA	NA	NA	NA	7	4.3	0	2726.43	297039	196163	202429	134684	197191	175609	236531	179529	188894	417697	147408	412219	156978	299211	149328	178273	203963	228036	18	17	1
P21399	Cytoplasmic aconitate hydratase	ACO1	[R].NCDEFLVK.[K]	1xCarbamidomethyl [C2]; 1xTMTpro [K8]	49	56		NA	NA	NA	NA	NA	NA	NA	4	2.35	0	1328.68	496445	146037	590022	173278	437395	135415	551592	231102	132855	444359	171715	543947	205219	450643	205728	0	222268	373617	17	16	1
P21399	Cytoplasmic aconitate hydratase	ACO1	[K].YLQAVGMFR.[D]	1xTMTpro [N-Term]	336	344		NA	NA	NA	NA	NA	NA	NA	4	1.9	0	1388.77	294266	175086	275714	90386.9	342963	131071	266565	192020	141120	371034	157739	339454	206665	327056	88569.5	200263	184406	171778	18	17	1
P21399	Cytoplasmic aconitate hydratase	ACO1	[R].YTIIIPENLKPQMK.[V]	2xTMTpro [K10; K14]; 1xTMTpro [N-Term]	835	848		NA	NA	NA	NA	NA	NA	NA	7	2.74	0	2600.57	608973	253229	705258	99711.9	817154	186430	872178	300458	244261	1.14922e+06	197107	987772	265834	836828	166277	184291	319175	361895	18	17	1
P21399	Cytoplasmic aconitate hydratase	ACO1	[R].YTIIIPENLKPQMK.[V]	2xTMTpro [K10; K14]	835	848		NA	NA	NA	NA	NA	NA	NA	4	2.46	0	2296.36	804573	251674	635119	132319	603627	193174	800048	473697	212104	620383	181308	681552	234622	684880	272813	131552	265318	464300	18	17	1
P21399	Cytoplasmic aconitate hydratase	ACO1	[R].YQQAGLPLIVLAGK.[E]	1xTMTpro [K14]	759	772		NA	NA	NA	NA	NA	NA	NA	9	2.91	0	1775.08	1.0663e+06	300082	685440	157734	672568	169732	684740	298610	219176	679553	245938	629500	211914	875960	365936	101238	282766	538469	18	17	1
P21399	Cytoplasmic aconitate hydratase	ACO1	[K].WGSQAFHNMR.[I]	1xTMTpro [N-Term]	159	168		NA	NA	NA	NA	NA	NA	NA	5	4.1	0	1537.77	491470	346539	398690	298672	504250	209944	561766	460641	412140	557976	310280	519447	396965	497865	191293	394337	353917	344648	18	17	1
P21399	Cytoplasmic aconitate hydratase	ACO1	[K].SIVDAYVLLNLGDSVTTDHISPAGNIAR.[N]	1xTMTpro [N-Term]	661	688		NA	NA	NA	NA	NA	NA	NA	4	6.15	0	3215.72	171520	74131.3	111780	128091	111058	93665.3	94410.8	48695.6	76578.4	137433	67891.3	106342	73629	156624	99420.2	112758	143100	127780	18	17	1
P21399	Cytoplasmic aconitate hydratase	ACO1	[K].TVVPCCSGPK.[R]	2xCarbamidomethyl [C5; C6]; 1xTMTpro [K10]	365	374		NA	NA	NA	NA	NA	NA	NA	1	1.65	0	1408.72	73359.8	17323.4	60088.1	0	49820.1	12962.3	35287.5	13463.2	16732.6	50260.4	23876	52399.7	5696.51	41787	12895.4	19965	6602.99	34194.3	17	16	1
P21399	Cytoplasmic aconitate hydratase	ACO1	[K].DIWPTRDEIQAVER.[Q]	1xTMTpro [N-Term]	588	601		NA	NA	NA	NA	NA	NA	NA	10	3.01	1	2032.08	630751	339160	704470	217672	573787	304525	504158	229177	316116	1.22391e+06	255952	832198	250844	771325	199107	162097	371068	434053	18	17	1
P21399	Cytoplasmic aconitate hydratase	ACO1	[R].FDTDVELTYFLNGGILNYMIRK.[M]	1xTMTpro [K22]; 1xTMTpro [N-Term]	865	886		NA	NA	NA	NA	NA	NA	NA	3	2.61	1	3230.74	45781	19317.6	61263.6	5187.83	60128.4	9248.2	60962.3	20383.7	11091.5	67093.9	12609.3	73727.2	16698.4	55624.1	0	23929.7	19261.3	34160	17	16	1
P21399	Cytoplasmic aconitate hydratase	ACO1	[R].FDTDVELTYFLNGGILNYMIR.[K]	1xTMTpro [N-Term]	865	885		NA	NA	NA	NA	NA	NA	NA	3	2.01	0	2798.44	0	0	12084.9	0	0	0	0	0	0	5756.79	0	10045.7	0	8313.87	0	0	0	0	4	4	0
P21399	Cytoplasmic aconitate hydratase	ACO1	[K].DFESCLGAK.[Q]	1xCarbamidomethyl [C5]; 1xTMTpro [K9]; 1xTMTpro [N-Term]	388	396		NA	NA	NA	NA	NA	NA	NA	1	2.26	0	1634.87	111490	62332.3	173060	40445	173651	37593.7	184278	77331.6	47812.5	243164	39399	210727	69099	155994	8702.35	0	57853.9	91918.6	17	16	1
P21399	Cytoplasmic aconitate hydratase	ACO1	[K].AVDAGLNVMPYIK.[T]	1xTMTpro [K13]; 1xTMTpro [N-Term]	456	468		NA	NA	NA	NA	NA	NA	NA	4	3.4	0	1999.15	680337	310720	545338	208882	514440	299596	566283	336868	279577	826380	246434	738872	189626	728863	244469	81558.8	289144	365661	18	17	1
P21399	Cytoplasmic aconitate hydratase	ACO1	[R].IIPPGSGIIHQVNLEYLAR.[V]	1xTMTpro [N-Term]	169	187		NA	NA	NA	NA	NA	NA	NA	5	2.71	0	2394.38	57629.7	85978	48290.2	54831.6	61218	67586.1	48913.8	71254.5	75957	77816.8	56022	41550.8	32328.4	56297.5	48877.9	14438.9	71506.4	64530.4	18	17	1
P21399	Cytoplasmic aconitate hydratase	ACO1	[K].LFFWNSK.[S]	1xTMTpro [K7]; 1xTMTpro [N-Term]	633	639		NA	NA	NA	NA	NA	NA	NA	1	2.08	0	1549.9	280979	139726	164159	61984.9	317179	74273	326543	165629	83944.3	251354	74033.2	287413	77952.1	311257	70964.8	0	93309.6	154462	17	16	1
P21399	Cytoplasmic aconitate hydratase	ACO1	[K].LFFWNSK.[S]	1xTMTpro [K7]	633	639		NA	NA	NA	NA	NA	NA	NA	7	1.61	0	1245.6951100000001	757484	217241	287833	109492	426027	120981	401198	157114	163909	378990	171334	317040	131566	498153	271030	142183	193524	356694	18	17	1
P21399	Cytoplasmic aconitate hydratase	ACO1	[K].IETVNESWNALATPSDK.[L]	1xTMTpro [K17]	616	632		NA	NA	NA	NA	NA	NA	NA	9	2.47	0	2179.12	164681	97278.1	150731	148501	181046	70232.9	165681	113294	94587	233196	99201.6	182878	124321	219030	95434	82493.2	89496.1	132829	18	17	1
P21399	Cytoplasmic aconitate hydratase	ACO1	[K].GFQVAPEHHNDHK.[T]	1xTMTpro [K13]; 1xTMTpro [N-Term]	401	413		NA	NA	NA	NA	NA	NA	NA	7	3.38	0	2124.12	1.51247e+06	527291	1.60348e+06	243251	1.4805e+06	319186	1.70984e+06	588684	476734	1.76398e+06	414166	1.81733e+06	478305	1.5488e+06	422438	220491	565994	944489	18	17	1
P21399	Cytoplasmic aconitate hydratase	ACO1	[K].GFQVAPEHHNDHK.[T]	1xTMTpro [K13]	401	413		NA	NA	NA	NA	NA	NA	NA	2	1.93	0	1819.92	211036	31549.8	111674	44227	88321.3	36484.9	69940.4	19263.5	44037.9	60418.7	49492.4	57974.7	32161.2	112443	110226	37812.8	43405	100188	18	17	1
P21399	Cytoplasmic aconitate hydratase	ACO1	[K].FVEFFGPGVAQLSIADR.[A]	1xTMTpro [N-Term]	277	293		NA	NA	NA	NA	NA	NA	NA	4	5.2	0	2157.17	175844	82305.8	137811	74882.5	163663	90696.7	173635	113801	95297.3	247136	86412.7	205993	84702.6	180407	91049.3	104240	87371.5	134245	18	17	1
P21399	Cytoplasmic aconitate hydratase	ACO1	[K].GPFLLGIK.[A]	1xTMTpro [K8]; 1xTMTpro [N-Term]	786	793		NA	NA	NA	NA	NA	NA	NA	7	2.66	0	1452.94	627029	64198.7	765384	232004	893726	14893.9	881759	26750	10546.6	799961	0	595622	4687.97	896982	31910.6	0	26558.2	391719	16	15	1
P21399	Cytoplasmic aconitate hydratase	ACO1	[R].GTFANIR.[L]	1xTMTpro [N-Term]	722	728		NA	NA	NA	NA	NA	NA	NA	6	2.46	0	1082.63	2.64581e+06	832773	2.02601e+06	376401	2.11394e+06	692127	2.4376e+06	849523	680767	2.38931e+06	702493	2.32138e+06	925315	2.13262e+06	482570	629256	923536	1.34258e+06	18	17	1
P21399	Cytoplasmic aconitate hydratase	ACO1	[K].GQQVFLK.[D]	1xTMTpro [K7]; 1xTMTpro [N-Term]	581	587		NA	NA	NA	NA	NA	NA	NA	7	2.35	0	1427.89	1.42387e+06	540075	1.31112e+06	290981	1.1866e+06	402916	1.43595e+06	497902	441803	1.69536e+06	476185	1.56393e+06	372292	1.31937e+06	525148	601044	658360	890183	18	17	1
P21399	Cytoplasmic aconitate hydratase	ACO1	[K].GQQVFLK.[D]	1xTMTpro [K7]; 1xTMTpro [N-Term]	581	587		NA	NA	NA	NA	NA	NA	NA	6	2.17	0	1123.68	1.3356e+06	414723	620651	249557	417622	212356	531588	185013	179096	400131	230967	415720	170717	702877	616672	277379	291439	639269	18	17	1
Q99798	Aconitate hydratase, mitochondrial	ACO2	[K].QALAHGLK.[C]	1xTMTpro [K8]; 1xTMTpro [N-Term]	402	409		NA	NA	NA	NA	NA	NA	NA	4	2.54	0	1445.91	947504	484641	1.30834e+06	1.28332e+06	1.34939e+06	394268	1.3e+06	536935	327261	1.67617e+06	622224	1.72375e+06	304317	1.33689e+06	281981	0	494660	610518	17	16	1
Q99798	Aconitate hydratase, mitochondrial	ACO2	[K].LTGSLSGWSSPK.[D]	1xTMTpro [K12]	234	245		NA	NA	NA	NA	NA	NA	NA	5	2.04	0	1523.84	337252	410380	301295	529820	196073	279728	184043	253114	401808	290944	464786	329417	308688	368401	451561	316488	327546	429477	18	17	1
Q99798	Aconitate hydratase, mitochondrial	ACO2	[K].LTIQGLK.[D]	1xTMTpro [K7]; 1xTMTpro [N-Term]	724	730		NA	NA	NA	NA	NA	NA	NA	4	2.5	0	1380.91	466260	750283	652648	932749	541942	596649	435440	793777	956750	950548	1.10407e+06	994776	765811	653845	338624	591591	700005	607333	18	17	1
Q99798	Aconitate hydratase, mitochondrial	ACO2	[R].LQLLEPFDK.[W]	1xTMTpro [K9]; 1xTMTpro [N-Term]	565	573		NA	NA	NA	NA	NA	NA	NA	9	2.22	0	1406.82	608674	454898	511738	469955	439016	294733	465145	309021	412695	409594	388671	540815	326547	486473	482717	426777	379418	512783	18	17	1
Q99798	Aconitate hydratase, mitochondrial	ACO2	[R].LNRPLTLSEK.[I]	1xTMTpro [K10]	59	68		NA	NA	NA	NA	NA	NA	NA	3	2.07	0	1474.89	163786	162696	190215	172316	156717	158415	176484	213676	251887	190868	246448	228536	192252	146861	287613	151457	167866	179339	18	17	1
Q99798	Aconitate hydratase, mitochondrial	ACO2	[R].NDANPETHAFVTSPEIVTALAIAGTLK.[F]	1xTMTpro [K27]	480	506		NA	NA	NA	NA	NA	NA	NA	1	3.88	0	3084.65	69730.805083345607	90679.3	62825.3	150825	55844.4	104897	35857.6	46622.5	114076	95902.9	104523	60493.2	57264.2	55732.1	96677.1	66289.3	102784	84800	17	16	1
Q99798	Aconitate hydratase, mitochondrial	ACO2	[K].IVYGHLDDPASQEIER.[G]	1xTMTpro [N-Term]	69	84		NA	NA	NA	NA	NA	NA	NA	11	3.93	0	2146.11	657498	539137	692599	599479	527062	450581	570472	595653	554326	642373	581768	898877	572505	642285	565417	502089	536337	618279	18	17	1
Q99798	Aconitate hydratase, mitochondrial	ACO2	[K].VAMSHFEPNEYIHYDLLEK.[N]	1xTMTpro [K19]; 1xTMTpro [N-Term]	32	50		NA	NA	NA	NA	NA	NA	NA	8	4.55	0	2943.52	225763	278227	338868	511987	205763	58666.1	174741	215894	116155	400295	357838	428319	126503	349111	170889	57675.6	111907	255796	18	17	1
Q99798	Aconitate hydratase, mitochondrial	ACO2	[R].VGLIGSCTNSSYEDMGR.[S]	1xCarbamidomethyl [C7]; 1xTMTpro [N-Term]	379	395		NA	NA	NA	NA	NA	NA	NA	4	4.6	0	2150.02	60578.1	67521.7	62876	77476.4	55482.8	62627.7	32585.3	56809.5	71795.5	82074.9	65075.6	101513	38353.4	77776.1	107477	53107.3	41150.5	94415.8	18	17	1
Q99798	Aconitate hydratase, mitochondrial	ACO2	[R].WVVIGDENYGEGSSR.[E]	1xTMTpro [N-Term]	657	671		NA	NA	NA	NA	NA	NA	NA	7	3.22	0	1971.97	315279	280999	261645	291888	299773	257763	268060	264864	256456	309277	369438	370266	264349	332247	259164	267965	266056	314537	18	17	1
Q99798	Aconitate hydratase, mitochondrial	ACO2	[K].SQFTITPGSEQIR.[A]	1xTMTpro [N-Term]	412	424		NA	NA	NA	NA	NA	NA	NA	4	3.01	0	1767.96	71897	125677	39844.4	139315	34310.7	142346	30857.8	122593	237463	88043	381608	74193.9	132650	58488.5	191864	196828	210092	128569	18	17	1
Q99798	Aconitate hydratase, mitochondrial	ACO2	[K].TGREDIANLADEFK.[D]	1xTMTpro [K14]	310	323		NA	NA	NA	NA	NA	NA	NA	6	4.24	1	1882.98	289831	485343	370212	614844	300623	410178	259523	417493	493476	396787	522180	453211	452434	357002	487230	403292	490876	429440	18	17	1
Q99798	Aconitate hydratase, mitochondrial	ACO2	[K].EGWPLDIR.[V]	1xTMTpro [N-Term]	371	378		NA	NA	NA	NA	NA	NA	NA	6	2.14	0	1289.72	424853	528592	580247	638875	587093	321619	524538	516615	550575	711293	657530	744322	560207	546252	381705	334686	545225	478650	18	17	1
Q99798	Aconitate hydratase, mitochondrial	ACO2	[R].EHAALEPR.[H]	1xTMTpro [N-Term]	672	679		NA	NA	NA	NA	NA	NA	NA	5	2.25	0	1226.68	172917	258732	203185	288043	171239	215002	219179	238283	253888	205183	282628	223972	289679	176270	231607	270387	298637	234904	18	17	1
Q99798	Aconitate hydratase, mitochondrial	ACO2	[K].DINQEVYNFLATAGAK.[Y]	1xTMTpro [K16]	145	160		NA	NA	NA	NA	NA	NA	NA	4	2.07	0	2058.08	139356	123803	107369	113898	92163.2	90310.5	93590.2	102848	111221	164081	102922	158799	87259.7	178572	124612	106243	109937	128402	18	17	1
Q99798	Aconitate hydratase, mitochondrial	ACO2	[K].DSSGQHVDVSPTSQR.[L]	1xTMTpro [N-Term]	550	564		NA	NA	NA	NA	NA	NA	NA	6	2.31	0	1903.94	46694.1	34972.5	52991.1	47449.7	46984.7	30558.4	37427.4	38139.5	45497.8	19255.5	60876.7	40730.2	48490.8	43687.6	34807.7	34360.5	42018.9	50694.3	18	17	1
Q99798	Aconitate hydratase, mitochondrial	ACO2	[K].CTTDHISAAGPWLK.[F]	1xCarbamidomethyl [C1]; 1xTMTpro [K14]; 1xTMTpro [N-Term]	592	605		NA	NA	NA	NA	NA	NA	NA	3	1.73	0	2165.17	238205	302612	181819	345132	130652	238161	134852	232137	307472	306887	433107	346907	140484	237283	152378	174444	221102	253920	18	17	1
Q99798	Aconitate hydratase, mitochondrial	ACO2	[K].CTTDHISAAGPWLK.[F]	1xCarbamidomethyl [C1]; 1xTMTpro [K14]	592	605		NA	NA	NA	NA	NA	NA	NA	1	1.88	0	1860.96	71223.9	76084.3	58262.9	91167.8	73673	63070	57857	64419.3	90317.8	57122.2	118458	52393.8	86035.6	83580.5	83414.9	51873.3	83056.6	91221.4	18	17	1
Q99798	Aconitate hydratase, mitochondrial	ACO2	[K].DLEDLQILIK.[V]	1xTMTpro [K10]; 1xTMTpro [N-Term]	578	587		NA	NA	NA	NA	NA	NA	NA	3	2.18	0	1808.1	58318.4	62160.4	74092.6	75509.7	40300.8	48394.1	62937.4	76873.2	81511.9	82131.8	76902.6	103610	60663.7	51968.3	40374.6	49408.5	49011.1	52582.3	18	17	1
Q99798	Aconitate hydratase, mitochondrial	ACO2	[K].IHPVDK.[L]	1xTMTpro [K6]; 1xTMTpro [N-Term]	718	723		NA	NA	NA	NA	NA	NA	NA	4	1.61	0	1316.82	366118	574906	471175	673774	407019	391581	334951	781282	787737	560263	861314	575105	697816	474440	321284	559467	581843	463790	18	17	1
Q99798	Aconitate hydratase, mitochondrial	ACO2	[R].IHETNLK.[K]	1xTMTpro [K7]; 1xTMTpro [N-Term]	694	700		NA	NA	NA	NA	NA	NA	NA	3	2.39	0	1462.89	352934	345180	380846	406346	338648	245864	560152	339045	355307	388126	418800	562086	330271	393263	300008	276237	348668	391097	18	17	1
Q99798	Aconitate hydratase, mitochondrial	ACO2	[K].FNPETDYLTGTDGKK.[F]	2xTMTpro [K14; K15]; 1xTMTpro [N-Term]	507	521		NA	NA	NA	NA	NA	NA	NA	1	2.65	1	2598.42	68378.5	89319.7	111528	101388	101469	83037.8	127477	175454	119774	204447	131248	228190	149763	119106	39694.7	75529.7	118873	100665	18	17	1
Q99798	Aconitate hydratase, mitochondrial	ACO2	[K].FNPETDYLTGTDGKK.[F]	2xTMTpro [K14; K15]	507	521		NA	NA	NA	NA	NA	NA	NA	3	1.97	1	2294.22	112578	99904.6	136311	112722	63140.7	108312	113541	96705.5	117530	106196	145182	185606	85556.1	102438	122776	109985	100309	122560	18	17	1
Q99798	Aconitate hydratase, mitochondrial	ACO2	[K].FNPETDYLTGTDGK.[K]	1xTMTpro [K14]	507	520		NA	NA	NA	NA	NA	NA	NA	1	1.88	0	1861.91	94423.7	97566	120621	110083	86280.2	87616.1	91859.5	176193	154820	68433.8	117368	94964.6	192559	71485.6	117616	121151	195312	125489	18	17	1
Q99798	Aconitate hydratase, mitochondrial	ACO2	[K].FRLEAPDADELPK.[G]	1xTMTpro [K13]; 1xTMTpro [N-Term]	522	534		NA	NA	NA	NA	NA	NA	NA	6	1.91	1	2109.18	286319	384942	480989	404784	493789	324846	486145	718678	611467	705791	632468	852840	639582	474537	229974	444000	480651	391565	18	17	1
Q99798	Aconitate hydratase, mitochondrial	ACO2	[K].FRGHLDNISNNLLIGAINIENGK.[A]	1xTMTpro [K23]	606	628		NA	NA	NA	NA	NA	NA	NA	2	4.34	1	2826.55	34288.5	52666.4	24772.1	80906.6	25374.3	54052.2	28648.9	34732.4	72691.7	61721.6	61589	49509.3	41303.5	41318.9	46383.5	70869.4	46145.5	49315.3	18	17	1
Q99798	Aconitate hydratase, mitochondrial	ACO2	[K].FRLEAPDADELPK.[G]	1xTMTpro [K13]; 1xTMTpro [N-Term]	522	534		NA	NA	NA	NA	NA	NA	NA	8	2.84	1	1804.98	182014	168455	147917	221343	169864	119445	142211	162249	172282	161888	180932	209507	150831	188332	138229	149156	159222	159172	18	17	1
Q99798	Aconitate hydratase, mitochondrial	ACO2	[K].GEFDPGQDTYQHPPK.[D]	1xTMTpro [K15]; 1xTMTpro [N-Term]	535	549		NA	NA	NA	NA	NA	NA	NA	11	3.26	0	2324.18	440679	441977	553450	579442	401628	386641	409576	364791	470675	418579	597859	631311	359959	513507	433329	414542	397487	492097	18	17	1
Q99798	Aconitate hydratase, mitochondrial	ACO2	[K].GEFDPGQDTYQHPPK.[D]	1xTMTpro [K15]	535	549		NA	NA	NA	NA	NA	NA	NA	4	1.33	0	2019.97	68663.4	44806.6	32730.7	31303.1	30123.5	18931.5	20118.2	11838.5	19745.1	20694.5	28258.6	23113.1	23595	45828.6	102127	33656.7	29087.5	57651.3	18	17	1
Q99798	Aconitate hydratase, mitochondrial	ACO2	[K].HPNGTQETILLNHTFNETQIEWFR.[A]	1xTMTpro [N-Term]	744	767		NA	NA	NA	NA	NA	NA	NA	4	3.97	0	3229.63	40712.7	35916.9	39789.7	78109.2	26350.6	24877	36435.4	46279.3	28902.2	53492.6	62958.4	50312.2	30054	51535.8	32649.8	0	35336	25281.3	17	16	1
Q9NPJ3	Acyl-coenzyme A thioesterase 13	ACOT13	[K].ITLVSAAPGK.[V]	1xTMTpro [K10]; 1xTMTpro [N-Term]	28	37		NA	NA	NA	NA	NA	NA	NA	3	2.99	0	1564.99	429074	312134	527344	367861	130708	233454	190011	323429	376608	1.16361e+06	430132	646142	218851	518626	203776	388486	328577	361167	18	17	1
Q9NPJ3	Acyl-coenzyme A thioesterase 13	ACOT13	[K].ITLVSAAPGK.[V]	1xTMTpro [K10]	28	37		NA	NA	NA	NA	NA	NA	NA	4	2.19	0	1260.78	747668	442084	648040	448245	224314	287348	304488	278013	420302	874939	517730	589072	264681	707264	480894	514048	423483	600179	18	17	1
Q9NPJ3	Acyl-coenzyme A thioesterase 13	ACOT13	[K].TLAFTSVDLTNK.[A]	1xTMTpro [K12]; 1xTMTpro [N-Term]	112	123		NA	NA	NA	NA	NA	NA	NA	5	3.61	0	1918.11	175923	135466	357510	168182	236855	116397	281367	207407	150720	430508	192400	350628	147885	315712	98034.7	127501	174223	179985	18	17	1
Q9NPJ3	Acyl-coenzyme A thioesterase 13	ACOT13	[K].TLAFTSVDLTNK.[A]	1xTMTpro [K12]	112	123		NA	NA	NA	NA	NA	NA	NA	9	2.14	0	1613.91	349455	140479	374059	188033	161363	85537.7	284779	130902	158600	435145	198589	307709	122314	363168	109893	121981	146878	257282	18	17	1
Q9NPJ3	Acyl-coenzyme A thioesterase 13	ACOT13	[K].LGEDIVITAHVLK.[Q]	1xTMTpro [K13]; 1xTMTpro [N-Term]	96	108		NA	NA	NA	NA	NA	NA	NA	8	3.53	0	2016.23	595691	314319	1.08291e+06	485314	561193	407252	781209	486687	377629	1.25067e+06	452128	963738	273236	840786	316074	374736	346585	566565	18	17	1
Q9NPJ3	Acyl-coenzyme A thioesterase 13	ACOT13	[K].LGEDIVITAHVLK.[Q]	1xTMTpro [K13]	96	108		NA	NA	NA	NA	NA	NA	NA	6	3.04	0	1712.03	692934	192448	823191	224483	415310	108965	691348	257489	167945	572013	246830	540181	100317	671645	211453	194353	197366	446379	18	17	1
P49753	Acyl-coenzyme A thioesterase 2, mitochondrial	ACOT2	[K].QLQTFFHK.[H]	1xTMTpro [K8]; 1xTMTpro [N-Term]	463	470		NA	NA	NA	NA	NA	NA	NA	3	2.98	0	1656.97	579582	242008	537890	197044	484260	201031	631205	328655	158903	1.07201e+06	209226	387575	213448	335242	201853	193352	228762	366375	18	17	1
P49753	Acyl-coenzyme A thioesterase 2, mitochondrial	ACOT2	[K].QLQTFFHK.[H]	1xTMTpro [K8]	463	470		NA	NA	NA	NA	NA	NA	NA	3	2.01	0	1352.76	699374	216903	435692	213788	309496	177902	401886	206876	148126	556618	172792	219116	151491	290423	265705	194747	216530	349762	18	17	1
P49753	Acyl-coenzyme A thioesterase 2, mitochondrial	ACOT2	[K].SEFYANEACK.[R]	1xCarbamidomethyl [C9]; 1xTMTpro [K10]; 1xTMTpro [N-Term]	393	402		NA	NA	NA	NA	NA	NA	NA	3	2.17	0	1826.92	313508	138049	284750	106204	370721	137767	385866	232456	129254	638353	170440	300024	213983	252394	215804	181519	138524	191047	18	17	1
P49753	Acyl-coenzyme A thioesterase 2, mitochondrial	ACOT2	[R].RKPQIICYPETGHYIEPPYFPLCR.[A]	2xCarbamidomethyl [C7; C23]; 1xTMTpro [K2]; 1xTMTpro [N-Term]	410	433		NA	NA	NA	NA	NA	NA	NA	3	5.17	1	3642.92	37826.8	35367.3	27736.2	44741.8	28661	26472.1	25251.5	41067.1	40896	103970	33094.5	40808.7	15928.4	31497.9	27485.1	29629.7	37201.7	42263.4	18	17	1
P49753	Acyl-coenzyme A thioesterase 2, mitochondrial	ACOT2	[R].YRADTLGELDLER.[A]	1xTMTpro [N-Term]	114	126		NA	NA	NA	NA	NA	NA	NA	6	3.84	1	1854.99	646006	275066	721134	242743	605237	243608	766957	355031	239087	1.38142e+06	280466	632713	254666	528643	261053	153378	266737	438022	18	17	1
P49753	Acyl-coenzyme A thioesterase 2, mitochondrial	ACOT2	[R].TPLAVELEVLDGHDPDPGR.[L]	1xTMTpro [N-Term]	162	180		NA	NA	NA	NA	NA	NA	NA	6	3.88	0	2334.23	218484	89415.1	83303	111781	88142.1	94553.7	64087.9	66103.8	97450.4	448655	103975	161363	61298.7	133758	111978	115250	79236.4	132260	18	17	1
P49753	Acyl-coenzyme A thioesterase 2, mitochondrial	ACOT2	[K].TMETLHLEYFEEAMNYLLSHPEVK.[G]	1xTMTpro [K24]; 1xTMTpro [N-Term]	261	284		NA	NA	NA	NA	NA	NA	NA	4	4.67	0	3532.8	109197	89837.9	149830	50705.9	115947	66788.2	151041	86040.2	88128.8	222398	80899.3	88073.8	37423.4	108439	48439	0	82577.1	95999.1	17	16	1
P49753	Acyl-coenzyme A thioesterase 2, mitochondrial	ACOT2	[K].TMETLHLEYFEEAMNYLLSHPEVK.[G]	1xTMTpro [K24]	261	284		NA	NA	NA	NA	NA	NA	NA	3	5.5	0	3228.59	216383	48764	178985	71175	97157.3	74377.8	197837	48896.1	50077.6	213113	89592	139727	25978	126383	129984	54782.9	36975.9	154748	18	17	1
P49753	Acyl-coenzyme A thioesterase 2, mitochondrial	ACOT2	[R].AHAMAQVDAWK.[Q]	1xTMTpro [K11]; 1xTMTpro [N-Term]	452	462		NA	NA	NA	NA	NA	NA	NA	5	4.63	0	1836.01	628873	645274	756108	420940	746448	669645	823967	843205	807137	1.43776e+06	646990	686113	709602	521495	374574	650294	785797	534052	18	17	1
P49753	Acyl-coenzyme A thioesterase 2, mitochondrial	ACOT2	[R].AHAMAQVDAWK.[Q]	1xTMTpro [K11]	452	462		NA	NA	NA	NA	NA	NA	NA	3	2.47	0	1531.8	171058	52108.6	120961	38520.1	124376	53143.6	162996	73367.3	35101.3	156955	58787.8	130566	72263.4	91583.7	74356.1	0	59677.1	90819.2	17	16	1
P49753	Acyl-coenzyme A thioesterase 2, mitochondrial	ACOT2	[R].AESTFLFLVGQDDHNWK.[S]	1xTMTpro [K17]; 1xTMTpro [N-Term]	376	392		NA	NA	NA	NA	NA	NA	NA	4	4.6	0	2615.37	394270	139525	341380	114433	293388	137850	337251	174416	119964	901337	109974	341244	94329.7	244612	73122.6	99525.3	116248	193569	18	17	1
P49753	Acyl-coenzyme A thioesterase 2, mitochondrial	ACOT2	[R].AESTFLFLVGQDDHNWK.[S]	1xTMTpro [K17]	376	392		NA	NA	NA	NA	NA	NA	NA	4	2.19	0	2311.17	290506	126686	175280	128212	110139	104317	129279	125190	103930	391580	145563	223733	84722.1	153208	137730	143355	135536	202976	18	17	1
P49753	Acyl-coenzyme A thioesterase 2, mitochondrial	ACOT2	[R].ASLLAGK.[G]	1xTMTpro [K7]; 1xTMTpro [N-Term]	237	243		NA	NA	NA	NA	NA	NA	NA	7	2.56	0	1267.82	2.96606e+06	901324	3.23613e+06	659978	2.0503e+06	805533	3.47108e+06	1.04897e+06	507914	6.44912e+06	591055	2.06812e+06	593457	1.55843e+06	619674	239711	879223	1.5152e+06	18	17	1
P49753	Acyl-coenzyme A thioesterase 2, mitochondrial	ACOT2	[R].ASLHALVGSPIIWGGEPR.[A]	1xTMTpro [N-Term]	434	451		NA	NA	NA	NA	NA	NA	NA	5	3.74	0	2164.22	162200	109544	137218	104090	130046	173116	125283	88441.4	77048.9	145602	110331	117220	105263	118095	129323	165855	123214	163341	18	17	1
P49753	Acyl-coenzyme A thioesterase 2, mitochondrial	ACOT2	[R].APALGGSFAGLEPMGLLWALEPEKPLVR.[L]	1xTMTpro [K24]; 1xTMTpro [N-Term]	127	154		NA	NA	NA	NA	NA	NA	NA	1	5.27	0	3527.99	97056	77989.5	47929.8	54800.2	53140.3	91278.1	32149.9	138233	96839.1	139257	81255.7	52411.3	42033.5	48102.7	78468.7	73296.2	92125.2	65521.3	18	17	1
P49753	Acyl-coenzyme A thioesterase 2, mitochondrial	ACOT2	[K].GGELCLSMASFLK.[G]	1xCarbamidomethyl [C5]; 1xTMTpro [K13]; 1xTMTpro [N-Term]	296	308		NA	NA	NA	NA	NA	NA	NA	9	3.18	0	2021.11	785909	238636	770517	382508	474804	544736	726461	281259	265978	1.48651e+06	251863	523432	155700	501293	262800	0	251775	512466	17	16	1
P49753	Acyl-coenzyme A thioesterase 2, mitochondrial	ACOT2	[R].GLAPEQPVTLR.[AT]	1xTMTpro [N-Term]	87	97		NA	NA	NA	NA	NA	NA	NA	8	2.87	0	1484.88	1.20158e+06	497241	606864	404329	205648	458747	182034	573314	589144	2.31143e+06	596076	448646	498592	517236	375205	227689	487375	583151	18	17	1
P49753	Acyl-coenzyme A thioesterase 2, mitochondrial	ACOT2	[K].GALFQAHAR.[Y]	1xTMTpro [N-Term]	105	113		NA	NA	NA	NA	NA	NA	NA	8	3.18	0	1274.73	1.07064e+06	429988	743269	271377	570037	306367	851156	390575	263235	1.36575e+06	306847	529808	340809	546974	357787	333248	442973	600575	18	17	1
P49753	Acyl-coenzyme A thioesterase 2, mitochondrial	ACOT2	[K].HLGGHEGTIPSKV.[-]	1xTMTpro [K12]; 1xTMTpro [N-Term]	471	483		NA	NA	NA	NA	NA	NA	NA	7	3.35	1	1940.12	1.7382e+06	651382	1.2735e+06	424342	1.12968e+06	570757	1.7695e+06	795095	701156	2.7679e+06	814026	1.24691e+06	683670	1.06863e+06	585112	348118	475127	822952	18	17	1
P49753	Acyl-coenzyme A thioesterase 2, mitochondrial	ACOT2	[K].HLGGHEGTIPSKV.[-]	1xTMTpro [K12]	471	483		NA	NA	NA	NA	NA	NA	NA	1	3.11	1	1635.9137700000001	208109	69151.3	94533	72073.2	100328	62805.7	129897	84408.2	65639.9	152965	91907.1	68905.2	79713.3	95556	105683	62188.2	72231.7	111529	18	17	1
P49753	Acyl-coenzyme A thioesterase 2, mitochondrial	ACOT2	[R].GTLFLPPEPGPFPGIVDMFGTGGGLLEYR.[A]	1xTMTpro [N-Term]	208	236		NA	NA	NA	NA	NA	NA	NA	4	2.79	0	3338.75	42981.1	0	27078.9	7464.37	24270.4	7543.9	27123.2	13445.4	0	51791.1	8882.61	21703.2	0	0	0	0	8062.89	0	11	11	0
Q15067	Peroxisomal acyl-coenzyme A oxidase 1	ACOX1	[R].SFLVGEAAR.[A]	1xTMTpro [N-Term]	283	291		NA	NA	NA	NA	NA	NA	NA	4	2.52	0	1253.72	902517	423160	742865	236660	538125	260370	722510	627572	260843	685395	276335	767314	516016	726339	347441	135646	393253	424538	18	17	1
Q15067	Peroxisomal acyl-coenzyme A oxidase 1	ACOX1	[R].INEGIGQGDLSELPELHALTAGLK.[A]	1xTMTpro [K24]	355	378		NA	NA	NA	NA	NA	NA	NA	6	2.5	0	2779.52	255975	100159	121734	58002.8	86944.5	63546.3	109551	93524.4	41101.1	109688	75516.2	143051	72791.7	149270	76923.8	71573.1	63879.9	116994	18	17	1
Q15067	Peroxisomal acyl-coenzyme A oxidase 1	ACOX1	[K].LTYGTMVFVR.[S]	1xTMTpro [N-Term]	273	282		NA	NA	NA	NA	NA	NA	NA	4	2.49	0	1490.84	519979	206290	144835	26167.8	156435	84907.6	187790	94865.1	34557	342466	40517.8	282914	39875.1	350791	29236.2	0	93452.2	138709	17	16	1
Q15067	Peroxisomal acyl-coenzyme A oxidase 1	ACOX1	[R].LVEIAAK.[N]	1xTMTpro [K7]; 1xTMTpro [N-Term]	494	500		NA	NA	NA	NA	NA	NA	NA	6	2.46	0	1351.88	1.1206e+06	746348	996195	282611	1.25831e+06	374815	1.01158e+06	594403	270361	974568	220558	710217	339508	1.09953e+06	255356	0	353536	587218	17	16	1
Q15067	Peroxisomal acyl-coenzyme A oxidase 1	ACOX1	[K].WWPGGLGK.[T]	1xTMTpro [K8]; 1xTMTpro [N-Term]	175	182		NA	NA	NA	NA	NA	NA	NA	3	1.48	0	1508.89	295056	174603	135337	43889.6	166509	51608.3	238124	113111	37333.3	217854	77124	211491	60194.6	266121	33630.5	90275.2	69762.1	125662	18	17	1
Q15067	Peroxisomal acyl-coenzyme A oxidase 1	ACOX1	[K].TSNHAIVLAQLITK.[G]	1xTMTpro [K14]; 1xTMTpro [N-Term]	183	196		NA	NA	NA	NA	NA	NA	NA	7	3.31	0	2117.29	1.24472e+06	440276	719986	201903	447393	181497	745067	285598	142505	796170	134756	890744	131656	912353	79280.7	95148.2	196940	442713	18	17	1
Q15067	Peroxisomal acyl-coenzyme A oxidase 1	ACOX1	[K].SYDQVHSGK.[L]	1xTMTpro [K9]	438	446		NA	NA	NA	NA	NA	NA	NA	5	1.33	0	1324.68	487821	146072	166684	37695.3	90808.6	38884.3	161979	38639.6	14290.4	120855	12399	98456.3	16096.9	234624	38479.8	0	34012.2	127386	17	16	1
Q15067	Peroxisomal acyl-coenzyme A oxidase 1	ACOX1	[R].EFGIADPDEIMWFK.[K]	1xTMTpro [K14]	76	89		NA	NA	NA	NA	NA	NA	NA	2	1.9	0	2002	94094.1	28861.9	46428.2	4289.38	23583.2	17472.6	31131.4	15115.8	6806.17	21096.7	21009.7	43197.5	8485.1	34509.2	20652.7	24240.5	17979.7	37469.1	18	17	1
Q15067	Peroxisomal acyl-coenzyme A oxidase 1	ACOX1	[R].EIENMILNDPDFQHEDLNFLTR.[S]	1xTMTpro [N-Term]	35	56		NA	NA	NA	NA	NA	NA	NA	8	3.77	0	3007.48	65760.7	11642	0	0	10504	12670.1	8709.31	0	0	40679.9	10431.6	33988.2	0	22228.5	10287.8	0	0	17430.4	11	10	1
Q15067	Peroxisomal acyl-coenzyme A oxidase 1	ACOX1	[K].EVAWNLTSVDLVR.[A]	1xTMTpro [N-Term]	513	525		NA	NA	NA	NA	NA	NA	NA	1	3.08	0	1806.01	34377.9	37342.9	43372.1	20026.3	11975.4	25038.5	11906	34996.9	29767.8	46347.5	29864.3	41313.5	20706.4	33497.9	18899.8	25800	18065.5	36765.5	18	17	1
Q15067	Peroxisomal acyl-coenzyme A oxidase 1	ACOX1	[K].AEVHESYK.[H]	1xTMTpro [K8]; 1xTMTpro [N-Term]	644	651		NA	NA	NA	NA	NA	NA	NA	3	2.83	0	1570.87	959694	282170	449900	100090	322767	192446	459509	146973	89344.5	413356	128367	476855	137774	584313	101901	0	150901	299076	17	16	1
Q15067	Peroxisomal acyl-coenzyme A oxidase 1	ACOX1	[R].ASEAHCHYVVVK.[L]	1xCarbamidomethyl [C6]; 1xTMTpro [K12]; 1xTMTpro [N-Term]	526	537		NA	NA	NA	NA	NA	NA	NA	6	3.75	0	2008.09	1.11063e+06	335628	432889	78319.3	183810	135341	268321	87220.7	110678	324156	124239	299022	66093.2	558276	84636.3	70029	122266	335375	18	17	1
Q15067	Peroxisomal acyl-coenzyme A oxidase 1	ACOX1	[K].LFPLLATAYAFQFVGAYMK.[E]	1xTMTpro [K19]; 1xTMTpro [N-Term]	331	349		NA	NA	NA	NA	NA	NA	NA	3	2.61	0	2759.55	105150	48042.9	8838.52	26750.8	25160.5	33310.7	46802.8	33224.9	30720.7	58087	51127.3	74349.3	34960.1	58432.7	35654.4	13286.8	44533	45655.3	18	17	1
Q99424	Peroxisomal acyl-coenzyme A oxidase 2	ACOX2	[R].QMHPDIESER.[Y]	1xTMTpro [N-Term]	17	26		NA	NA	NA	NA	NA	NA	NA	1	2.3	0	1545.77	127060	48753.1	136473	26049.3	138349	45779.4	191012	69366.9	23469.4	127797	63005.5	111741	32047.2	142949	12536	75525.8	49003.8	65932.1	18	17	1
Q99424	Peroxisomal acyl-coenzyme A oxidase 2	ACOX2	[R].SATHALVQAQLICSGAR.[R]	1xCarbamidomethyl [C13]; 1xTMTpro [N-Term]	198	214		NA	NA	NA	NA	NA	NA	NA	4	3.84	0	2087.14	101935	28558	87372.4	63739.1	54367.5	59756.9	25251.8	0	28997.1	73904.6	40812.4	59294.8	22916.2	62107	21590.7	39290.2	31703.2	77744.5	17	16	1
Q99424	Peroxisomal acyl-coenzyme A oxidase 2	ACOX2	[R].LRPSDPEAK.[V]	1xTMTpro [K9]; 1xTMTpro [N-Term]	328	336		NA	NA	NA	NA	NA	NA	NA	4	2.2	0	1620.96	900316	363542	1.58669e+06	54488	1.00355e+06	204224	1.06059e+06	406215	16303.9	1.15678e+06	33019.9	930047	61722.5	773332	98840.1	0	199432	433780	17	16	1
Q99424	Peroxisomal acyl-coenzyme A oxidase 2	ACOX2	[K].VLDYQTQQQK.[L]	1xTMTpro [K10]; 1xTMTpro [N-Term]	337	346		NA	NA	NA	NA	NA	NA	NA	4	1.66	0	1859.05	341861	125147	550931	80260.8	355795	72057.8	333413	196908	75148.8	398628	85608.9	288080	109207	280686	50008.4	0	108122	185783	17	16	1
Q99424	Peroxisomal acyl-coenzyme A oxidase 2	ACOX2	[R].SLGSEEQIAK.[W]	1xTMTpro [K10]	128	137		NA	NA	NA	NA	NA	NA	NA	4	2.32	0	1365.75	498486	172164	534605	90613.8	273938	114806	332544	195151	83605	325324	102687	279047	97698.6	286699	132191	70640.8	92139.8	222734	18	17	1
Q99424	Peroxisomal acyl-coenzyme A oxidase 2	ACOX2	[R].SLSPSVAYLTAPDLAR.[C]	1xTMTpro [N-Term]	469	484		NA	NA	NA	NA	NA	NA	NA	2	3.23	0	1965.1	232985	61340.1	257641	24912.6	302494	31787	296166	29664.9	28932.8	423629	25275	319514	24886.4	301733	26188	0	35086	106376	17	16	1
Q99424	Peroxisomal acyl-coenzyme A oxidase 2	ACOX2	[R].SLQDHTPLPGIIIGDIGPK.[M]	1xTMTpro [K19]	226	244		NA	NA	NA	NA	NA	NA	NA	2	1.99	0	2275.3	306873	195461	325050	420321	284872	344105	184335	179890	183611	176092	131356	235280	154310	207224	140677	293985	115516	229747	18	17	1
Q99424	Peroxisomal acyl-coenzyme A oxidase 2	ACOX2	[R].SLQDHTPLPGIIIGDIGPK.[M]	1xTMTpro [K19]; 1xTMTpro [N-Term]	226	244		NA	NA	NA	NA	NA	NA	NA	7	4.01	0	2579.51	294982	111212	350468	54543.9	139751	77287.7	163650	94128	73472.1	297239	70075.6	235731	34290.7	201316	37086.1	10228.6	88099.8	130164	18	17	1
Q99424	Peroxisomal acyl-coenzyme A oxidase 2	ACOX2	[K].SYLQTQMSPGSTPQR.[S]	1xTMTpro [N-Term]	454	468		NA	NA	NA	NA	NA	NA	NA	1	2.64	0	1985.01	18483	10620.6	40990	0	21316.4	10110.5	30409.9	0	0	17644.8	0	21023.8	9530.2	19564.4	8691.7	0	15932.8	11608.2	13	12	1
Q99424	Peroxisomal acyl-coenzyme A oxidase 2	ACOX2	[R].ALSGDVALNIHR.[V]	1xTMTpro [N-Term]	109	120		NA	NA	NA	NA	NA	NA	NA	1	4.15	0	1569.9	276700	137429	304894	157437	241908	137305	263836	279543	121102	473084	99733.3	317696	205507	336117	12797	94976.3	152637	180305	18	17	1
Q99424	Peroxisomal acyl-coenzyme A oxidase 2	ACOX2	[R].ACGGHGYSK.[L]	1xCarbamidomethyl [C2]; 1xTMTpro [K9]; 1xTMTpro [N-Term]	411	419		NA	NA	NA	NA	NA	NA	NA	3	2.26	0	1544.81	904617	269255	838339	0	222232	93605.1	155668	169760	33613.8	617943	65186	398604	48927.6	462428	57410.5	0	122164	264050	16	15	1
Q99424	Peroxisomal acyl-coenzyme A oxidase 2	ACOX2	[K].GFTEALEK.[L]	1xTMTpro [K8]; 1xTMTpro [N-Term]	554	561		NA	NA	NA	NA	NA	NA	NA	5	2.43	0	1502.87	775092	345716	1.24523e+06	71081.9	661369	148821	724091	368290	48796.5	699949	57185.7	548916	119762	617175	55760.8	5326.81	162556	343948	18	17	1
P24666	Low molecular weight phosphotyrosine protein phosphatase	ACP1	[K].IELLGSYDPQK.[Q]	1xTMTpro [K11]; 1xTMTpro [N-Term]	114	124		NA	NA	NA	NA	NA	NA	NA	5	2.96	0	1871.08	187065	187056	275833	166074	232926	243504	253371	212509	194357	303496	333933	244145	292974	183770	157684	236470	233219	214592	18	17	1
P24666	Low molecular weight phosphotyrosine protein phosphatase	ACP1	[K].IELLGSYDPQK.[Q]	1xTMTpro [K11]	114	124		NA	NA	NA	NA	NA	NA	NA	4	2.01	0	1566.87	242762	207461	208766	246633	143730	149015	135759	128675	164695	191750	253986	146044	188892	161127	260456	158430	206024	213285	18	17	1
Q96CM8	Medium-chain acyl-CoA ligase ACSF2, mitochondrial	ACSF2	[K].LREQMER.[H]	1xTMTpro [N-Term]	605	611		NA	NA	NA	NA	NA	NA	NA	2	1.74	1	1265.7	282511	175439	191718	141391	250877	137691	179598	240128	347150	216112	571083	231247	302047	210360	106697	156681	176344	163490	18	17	1
Q96CM8	Medium-chain acyl-CoA ligase ACSF2, mitochondrial	ACSF2	[R].LTFAQLK.[E]	1xTMTpro [K7]; 1xTMTpro [N-Term]	100	106		NA	NA	NA	NA	NA	NA	NA	1	2.16	0	1428.91	351773	151640	193345	138318	335871	101682	389691	295686	281419	447231	505824	438106	170546	326509	58797.7	76582.5	129117	201994	18	17	1
Q96CM8	Medium-chain acyl-CoA ligase ACSF2, mitochondrial	ACSF2	[R].IMPHTEAR.[I]	1xTMTpro [N-Term]	436	443		NA	NA	NA	NA	NA	NA	NA	6	2.27	0	1258.69	282326	215259	322472	204076	366264	153508	481652	349265	358930	412824	545239	412249	393825	284506	114033	240353	281142	229337	18	17	1
Q96CM8	Medium-chain acyl-CoA ligase ACSF2, mitochondrial	ACSF2	[K].TQQYYNVLK.[Q]	1xTMTpro [K9]	183	191		NA	NA	NA	NA	NA	NA	NA	3	2.12	0	1460.81	129070	134120	103994	126034	134823	110141	131589	240143	239580	106173	253871	110626	264355	150384	127033	134738	192287	122450	18	17	1
Q96CM8	Medium-chain acyl-CoA ligase ACSF2, mitochondrial	ACSF2	[R].EALVVLHEDVR.[L]	1xTMTpro [N-Term]	89	99		NA	NA	NA	NA	NA	NA	NA	2	3.64	0	1583.91	197827	127043	105962	129312	137063	85855	105243	146118	148046	197059	284220	177280	95066.9	129487	96632.2	96806.7	96310.5	136148	18	17	1
Q96CM8	Medium-chain acyl-CoA ligase ACSF2, mitochondrial	ACSF2	[R].GGENIYPAELEDFFHTHPK.[V]	1xTMTpro [K19]; 1xTMTpro [N-Term]	516	534		NA	NA	NA	NA	NA	NA	NA	6	2.95	0	2809.44	505089	203951	199716	272043	359451	208805	356944	291805	426355	375203	652011	392435	375118	387977	188389	209518	238922	318349	18	17	1
Q96CM8	Medium-chain acyl-CoA ligase ACSF2, mitochondrial	ACSF2	[K].GATLSHYNIVNNSNILGER.[L]	1xTMTpro [N-Term]	272	290		NA	NA	NA	NA	NA	NA	NA	5	4.94	0	2376.26	205576	54661.7	111632	73476.3	153199	60729	174933	121419	106256	140159	179379	122643	135675	123528	64479.8	106676	72562.1	88985.6	18	17	1
Q96CM8	Medium-chain acyl-CoA ligase ACSF2, mitochondrial	ACSF2	[R].GYCVMLGYWGEPQK.[T]	1xCarbamidomethyl [C3]; 1xTMTpro [K14]; 1xTMTpro [N-Term]	465	478		NA	NA	NA	NA	NA	NA	NA	1	2.69	0	2296.18	71651.3	43918.1	19722.5	45371.8	38157.5	40881	59622.2	59293.4	55713.5	73473.5	121274	81859.9	45048.2	72603.7	40825.3	27919.7	48569.4	58737.5	18	17	1
P33121	Long-chain-fatty-acid--CoA ligase 1	ACSL1	[K].QVAELSECIGSALIQK.[G]	1xCarbamidomethyl [C8]; 1xTMTpro [K16]; 1xTMTpro [N-Term]	125	140		NA	NA	NA	NA	NA	NA	NA	7	5.26	0	2354.32	400049	208357	311447	62885.8	336264	157569	479458	94667.6	100459	659888	82633.3	547545	58094.2	357465	83030.1	259756	74709.4	202927	18	17	1
P33121	Long-chain-fatty-acid--CoA ligase 1	ACSL1	[K].QVAELSECIGSALIQK.[G]	1xCarbamidomethyl [C8]; 1xTMTpro [K16]	125	140		NA	NA	NA	NA	NA	NA	NA	8	3.13	0	2050.12	1.11725e+06	401379	787802	169012	678271	292618	827536	285109	209762	909067	237418	918207	140433	782911	334467	511401	293451	586271	18	17	1
P33121	Long-chain-fatty-acid--CoA ligase 1	ACSL1	[R].NNSLWDR.[L]	1xTMTpro [N-Term]	408	414		NA	NA	NA	NA	NA	NA	NA	3	2.3	0	1208.63	391248	149163	191867	54562	296693	92880.1	448385	150182	67891.4	424036	104394	397064	90784.2	327733	89107.8	216545	106958	179438	18	17	1
P33121	Long-chain-fatty-acid--CoA ligase 1	ACSL1	[R].NIVSDCSAFVK.[A]	1xCarbamidomethyl [C6]; 1xTMTpro [K11]	292	302		NA	NA	NA	NA	NA	NA	NA	8	2.51	0	1543.81	1.64062e+06	1.05661e+06	361851	223262	382944	495460	334755	212763	179546	1.40988e+06	208856	1.00621e+06	103634	793849	703780	992340	247765	685709	18	17	1
P33121	Long-chain-fatty-acid--CoA ligase 1	ACSL1	[K].RWLLDFASK.[R]	1xTMTpro [K9]; 1xTMTpro [N-Term]	387	395		NA	NA	NA	NA	NA	NA	NA	9	3.52	1	1744.04	1.96276e+06	1.44124e+06	1.24575e+06	210208	2.16341e+06	530764	2.54135e+06	530285	176926	3.39646e+06	53224.2	2.93775e+06	148037	1.8395e+06	460565	1.36427e+06	341210	1.15978e+06	18	17	1
P33121	Long-chain-fatty-acid--CoA ligase 1	ACSL1	[K].RWLLDFASK.[R]	1xTMTpro [K9]	387	395		NA	NA	NA	NA	NA	NA	NA	4	2.41	1	1439.83	824799	398543	317984	120766	424099	173138	509840	157551	71146.2	538399	102609	418505	82870.4	510757	407371	452874	107009	364705	18	17	1
P33121	Long-chain-fatty-acid--CoA ligase 1	ACSL1	[R].SALLDSDEPLVYFYDDVTTLYEGFQR.[G]	1xTMTpro [N-Term]	73	98		NA	NA	NA	NA	NA	NA	NA	6	5.51	0	3360.65	237456	187785	173416	111140	145979	267787	147418	76200.1	154715	262498	128729	238785	83715.5	182709	158913	163312	136517	187381	18	17	1
P33121	Long-chain-fatty-acid--CoA ligase 1	ACSL1	[K].RGFEGSFEELCR.[N]	1xCarbamidomethyl [C11]; 1xTMTpro [N-Term]	615	626		NA	NA	NA	NA	NA	NA	NA	6	3.99	1	1790.88	1.19673e+06	641761	846861	225272	939293	269122	1.26325e+06	360052	197373	1.66936e+06	285700	1.29052e+06	188248	1.02862e+06	272340	691724	259510	625260	18	17	1
P33121	Long-chain-fatty-acid--CoA ligase 1	ACSL1	[K].VLQPTVFPVVPR.[L]	1xTMTpro [N-Term]	357	368		NA	NA	NA	NA	NA	NA	NA	13	3.76	0	1656.02	1.71215e+06	1.24304e+06	1.13236e+06	410512	859412	715482	877139	453441	368811	2.37173e+06	397458	1.95973e+06	299500	1.38404e+06	477227	1.26077e+06	437924	964578	18	17	1
P33121	Long-chain-fatty-acid--CoA ligase 1	ACSL1	[R].VVECVMLCHGAK.[I]	2xCarbamidomethyl [C4; C8]; 1xTMTpro [K12]; 1xTMTpro [N-Term]	329	340		NA	NA	NA	NA	NA	NA	NA	6	3.93	0	2011.08	4.38256e+06	1.98596e+06	2.86726e+06	449671	2.75068e+06	1.14218e+06	2.84133e+06	792142	412300	6.04598e+06	524113	4.75441e+06	531549	3.7822e+06	642185	1.33076e+06	762611	2.12315e+06	18	17	1
P33121	Long-chain-fatty-acid--CoA ligase 1	ACSL1	[R].VVECVMLCHGAK.[I]	2xCarbamidomethyl [C4; C8]; 1xTMTpro [N-Term]; 1xTMTpro [K12]	329	340		NA	NA	NA	NA	NA	NA	NA	11	3.31	0	1706.87	2.20815e+06	890571	430159	233420	449460	403164	641994	233547	228998	999628	231450	790985	214620	869032	816194	653638	272484	751089	18	17	1
P33121	Long-chain-fatty-acid--CoA ligase 1	ACSL1	[R].WLLDFASK.[R]	1xTMTpro [K8]	388	395		NA	NA	NA	NA	NA	NA	NA	8	1.8	0	1283.73	393826	341598	154863	110384	233518	186358	253959	112154	75818.2	203109	105307	156633	58468.5	218770	256888	330358	86372.4	207541	18	17	1
P33121	Long-chain-fatty-acid--CoA ligase 1	ACSL1	[R].SQIDDLYSTIKV.[-]	1xTMTpro [K11]; 1xTMTpro [N-Term]	687	698		NA	NA	NA	NA	NA	NA	NA	6	2.95	1	1990.14	253292	246998	236679	107813	277650	195697	280022	170504	98322	471499	140187	426172	89916.8	250017	144159	250968	124821	156944	18	17	1
P33121	Long-chain-fatty-acid--CoA ligase 1	ACSL1	[R].SQIDDLYSTIKV.[-]	1xTMTpro [K11]; 1xTMTpro [N-Term]	687	698		NA	NA	NA	NA	NA	NA	NA	8	2.18	1	1685.93	995358	504339	415499	159262	468574	314132	512449	155196	128743	691915	155702	637429	118290	548419	412313	522935	198683	454238	18	17	1
P33121	Long-chain-fatty-acid--CoA ligase 1	ACSL1	[R].SQIDDLYSTIK.[V]	1xTMTpro [K11]; 1xTMTpro [N-Term]	687	697		NA	NA	NA	NA	NA	NA	NA	3	2.71	0	1891.07	387313	271033	338188	86803.9	388666	181974	359561	156272	58390	864747	63423.7	632660	68575.4	415593	95803	260126	100763	257309	18	17	1
P33121	Long-chain-fatty-acid--CoA ligase 1	ACSL1	[R].SQIDDLYSTIK.[V]	1xTMTpro [K11]	687	697		NA	NA	NA	NA	NA	NA	NA	5	2.2	0	1586.86	860270	531990	670163	226600	543085	326071	716239	388188	245635	662156	249527	777558	288682	584446	408452	475860	321662	524763	18	17	1
P33121	Long-chain-fatty-acid--CoA ligase 1	ACSL1	[K].TAEALDK.[D]	1xTMTpro [K7]; 1xTMTpro [N-Term]	526	532		NA	NA	NA	NA	NA	NA	NA	1	2.05	0	1355.8	350984	371962	420716	110063	512715	176801	635009	305137	149468	785407	94296.1	622666	179357	436306	171515	259747	218579	255679	18	17	1
P33121	Long-chain-fatty-acid--CoA ligase 1	ACSL1	[K].TAEALDK.[D]	1xTMTpro [K7]	526	532		NA	NA	NA	NA	NA	NA	NA	8	1.86	0	1051.6	462394	379494	337560	249460	410980	104841	400932	124773	61506.7	524248.55890516803	99005.4	349074	62903.6	367516	263394	307462	66184.7	243714	17	16	1
P33121	Long-chain-fatty-acid--CoA ligase 1	ACSL1	[K].DSGLKPFEQVK.[G]	2xTMTpro [K5; K11]; 1xTMTpro [N-Term]	644	654		NA	NA	NA	NA	NA	NA	NA	5	3.02	0	2160.28	1.00984e+06	766726	690132	307380	692315	585527	791897	419586	253486	2.70496e+06	164935	1.73621e+06	218571	1.13236e+06	233116	936326	241534	568575	18	17	1
P33121	Long-chain-fatty-acid--CoA ligase 1	ACSL1	[K].DSGLKPFEQVK.[G]	TMTpro [K]; 1xTMTpro [N-Term]	644	654		NA	NA	NA	NA	NA	NA	NA	6	2.09	0	1856.08	950553	808084	411296	471829	557599	520719	473432	446385	310812	776036	340124	610580	273658	685691	534825	886227	310131	577818	18	17	1
P33121	Long-chain-fatty-acid--CoA ligase 1	ACSL1	[K].DSGLKPFEQVK.[G]	1xTMTpro [K]	644	654		NA	NA	NA	NA	NA	NA	NA	8	2.92	0	1551.87	1.48323e+06	758778	168208	203230	323593	382465	359743	154652	162701	410489	254163	386918	245295	485845	668146	560544	231407	570003	18	17	1
P33121	Long-chain-fatty-acid--CoA ligase 1	ACSL1	[K].AILEDMVR.[L]	1xTMTpro [N-Term]	633	640		NA	NA	NA	NA	NA	NA	NA	4	2.55	0	1250.71	452607	305258	265372	99006.2	291872	134559	353455	111239	61745.3	384499	142539	323639	86720.7	328868	180406	187823	119411	221664	18	17	1
P33121	Long-chain-fatty-acid--CoA ligase 1	ACSL1	[K].AELSLVFVDKPEK.[A]	2xTMTpro [K10; K13]; 1xTMTpro [N-Term]	193	205		NA	NA	NA	NA	NA	NA	NA	11	3.31	0	2387.44	1.55389e+06	944804	2.06668e+06	457811	2.38027e+06	689954	2.98514e+06	790919	415433	2.97643e+06	470106	3.21693e+06	462188	1.87361e+06	889348	1.1937e+06	572105	1.17819e+06	18	17	1
P33121	Long-chain-fatty-acid--CoA ligase 1	ACSL1	[K].AELSLVFVDKPEK.[A]	TMTpro [K]; 1xTMTpro [N-Term]	193	205		NA	NA	NA	NA	NA	NA	NA	14	3.1	0	2083.23	2.56195e+06	945865	1.86468e+06	460986	1.77296e+06	764218	2.04351e+06	675343	360564	1.41394e+06	598450	1.60628e+06	417011	1.65253e+06	1.19758e+06	1.32146e+06	552382	1.37174e+06	18	17	1
P33121	Long-chain-fatty-acid--CoA ligase 1	ACSL1	[K].AELSLVFVDKPEK.[A]	1xTMTpro [K]	193	205		NA	NA	NA	NA	NA	NA	NA	9	2.91	0	1779.02	760483	308192	327525	172089	326639	236809	261575	131545	124575	150121	171916	205866	136046	300136	481866	308110	184619	402290	18	17	1
P33121	Long-chain-fatty-acid--CoA ligase 1	ACSL1	[R].CGVEVTSMK.[A]	1xCarbamidomethyl [C1]; 1xTMTpro [K9]	241	249		NA	NA	NA	NA	NA	NA	NA	3	2.09	0	1314.67	315756	417312	154723	120245	151309	200585	110681	111986	117940	409088	175150	194306	94076.8	180427	233614	323284	135480	227160	18	17	1
P33121	Long-chain-fatty-acid--CoA ligase 1	ACSL1	[K].DGWLHTGDIGK.[W]	1xTMTpro [K11]; 1xTMTpro [N-Term]	533	543		NA	NA	NA	NA	NA	NA	NA	4	2.99	0	1807	360100	293811	399942	35935.1	515149	136660	610082	220082	52855.6	823376	51416.8	631309	80083.9	470637	128992	333859	93242.5	227667	18	17	1
P33121	Long-chain-fatty-acid--CoA ligase 1	ACSL1	[K].DGWLHTGDIGK.[W]	1xTMTpro [K11]	533	543		NA	NA	NA	NA	NA	NA	NA	7	3.04	0	1502.79	529094	355949	331526	125080	346792	175188	398484	191429	152348	421969	195725	391674	199446	370513	398902	319067	174413	377220	18	17	1
P33121	Long-chain-fatty-acid--CoA ligase 1	ACSL1	[K].ATENTVNPCPDDTLISFLPLAHMFER.[V]	1xCarbamidomethyl [C9]; 1xTMTpro [N-Term]	303	328		NA	NA	NA	NA	NA	NA	NA	5	5.57	0	3292.63	351533	249818	235018	107452	202625	200357	254915	87048.1	130634	426700	141194	366298	84975	263479	170792	258584	167655	191571	18	17	1
P33121	Long-chain-fatty-acid--CoA ligase 1	ACSL1	[R].LLMDDLK.[V]	1xTMTpro [K7]; 1xTMTpro [N-Term]	350	356		NA	NA	NA	NA	NA	NA	NA	9	2.46	0	1455.87	861248	1.36141e+06	902944	294794	1.59324e+06	477917	1.24094e+06	694355	267223	1.72041e+06	337852	1.07856e+06	322382	1.14849e+06	399043	1.43569e+06	383288	571940	18	17	1
P33121	Long-chain-fatty-acid--CoA ligase 1	ACSL1	[R].LLMDDLK.[V]	1xTMTpro [K7]; 1xTMTpro [N-Term]	350	356		NA	NA	NA	NA	NA	NA	NA	12	2.11	0	1151.67	1.29415e+06	1.38814e+06	515543	442056	970879	545808	709930	554533	381137	672223	515004	561114	505457	916827	856428	1.17696e+06	555331	827302	18	17	1
P33121	Long-chain-fatty-acid--CoA ligase 1	ACSL1	[K].LLLEGVENK.[L]	1xTMTpro [K9]; 1xTMTpro [N-Term]	208	216		NA	NA	NA	NA	NA	NA	NA	15	4.16	0	1623	2.48746e+06	2.05504e+06	2.11834e+06	400612	2.81395e+06	1.10315e+06	3.11625e+06	1.31933e+06	656071	4.42407e+06	532935	3.60481e+06	737498	2.68285e+06	815602	2.33527e+06	919567	1.372e+06	18	17	1
P33121	Long-chain-fatty-acid--CoA ligase 1	ACSL1	[K].LLLEGVENK.[L]	1xTMTpro [K9]; 1xTMTpro [N-Term]	208	216		NA	NA	NA	NA	NA	NA	NA	15	2.74	0	1318.79	4.1873e+06	2.83098e+06	2.46295e+06	944853	2.85802e+06	1.55901e+06	2.83588e+06	1.63589e+06	1.30251e+06	2.16078e+06	1.30066e+06	2.17786e+06	1.85055e+06	2.75592e+06	2.1429e+06	2.58891e+06	1.99753e+06	2.54222e+06	18	17	1
P33121	Long-chain-fatty-acid--CoA ligase 1	ACSL1	[R].IFGQANTTLK.[R]	1xTMTpro [K10]	377	386		NA	NA	NA	NA	NA	NA	NA	8	2.32	0	1396.81	293499	161899	257028	41247.6	310635	109861	367644	184697	103773	285917	47639.8	353963	83795.3	302538	129778	195727	111603	192533	18	17	1
P33121	Long-chain-fatty-acid--CoA ligase 1	ACSL1	[K].IENIYMR.[S]	1xTMTpro [N-Term]	573	579		NA	NA	NA	NA	NA	NA	NA	5	2.42	0	1242.68	1.21407e+06	1.67565e+06	774541	520144	894724	990929	792580	755812	690607	2.02477e+06	611957	1.25232e+06	896065	976040	670642	1.51147e+06	961726	1.01865e+06	18	17	1
P33121	Long-chain-fatty-acid--CoA ligase 1	ACSL1	[K].IGFFQGDIR.[L]	1xTMTpro [N-Term]	341	349		NA	NA	NA	NA	NA	NA	NA	8	2.64	0	1356.76	2.5231e+06	1.50386e+06	1.53517e+06	316126	2.06516e+06	779800	2.40298e+06	813372	278000	3.12941e+06	313204	2.55207e+06	567532	1.86796e+06	754291	1.77611e+06	617766	1.17499e+06	18	17	1
P33121	Long-chain-fatty-acid--CoA ligase 1	ACSL1	[R].GFEGSFEELCR.[N]	1xCarbamidomethyl [C10]; 1xTMTpro [N-Term]	616	626		NA	NA	NA	NA	NA	NA	NA	11	3.39	0	1634.78	2.69872e+06	1.17853e+06	1.38184e+06	345880	1.35714e+06	662474	2.0674e+06	471018	176712	1.97693e+06	234160	1.92776e+06	254626	1.58382e+06	853986	1.18372e+06	332955	1.19502e+06	18	17	1
P33121	Long-chain-fatty-acid--CoA ligase 1	ACSL1	[K].GITLHPELFSIDNGLLTPTMK.[A]	1xTMTpro [N-Term]	655	675		NA	NA	NA	NA	NA	NA	NA	7	4.12	0	2601.43	424177	286966	101851	143353	63342.5	149847	91583.2	75946.3	101041	77713.5	117673	65483.8	78351.8	125458	147530	263944	137629	193759	18	17	1
P33121	Long-chain-fatty-acid--CoA ligase 1	ACSL1	[K].GITLHPELFSIDNGLLTPTMK.[A]	1xTMTpro [K21]; 1xTMTpro [N-Term]	655	675		NA	NA	NA	NA	NA	NA	NA	11	4.43	0	2905.64	1.28497e+06	885864	769714	187392	681466	432022	758357	205030	104247	1.59543e+06	110324	753279	70761.4	985082	477398	934253	185295	633531	18	17	1
P33121	Long-chain-fatty-acid--CoA ligase 1	ACSL1	[R].GIQVSNNGPCLGSR.[K]	1xCarbamidomethyl [C10]; 1xTMTpro [N-Term]	99	112		NA	NA	NA	NA	NA	NA	NA	8	3.95	0	1762.92	755528	418359	319158	113896	316028	224683	323695	126219	118750	739595	88109.6	542762	66666.4	453499	184396	399143	158496	330246	18	17	1
O95573	Fatty acid CoA ligase Acsl3	ACSL3	[R].NLFILAYNYK.[M]	1xTMTpro [K10]; 1xTMTpro [N-Term]	407	416		NA	NA	NA	NA	NA	NA	NA	2	1.27	0	1867.1	6794.17	0	7362.16	7004.72	6639.83	9150.1	18323.1	0	8334.53	9547.35	7273.16	13325.4	6943.74	0	0	0	8739.76	11393.9	13	12	1
Q9ULC5	Long-chain-fatty-acid--CoA ligase 5	ACSL5	[RK].WLPNGTLK.[I]	1xTMTpro [K8]; 1xTMTpro [N-Term]	529	536		NA	NA	NA	NA	NA	NA	NA	2	1.93	0	1536.94	842985	851404	741596	153422	977703	254393	1.04351e+06	352025	132803	990134	199590	839161	121990	1.00478e+06	100509	760127	201837	492788	18	17	1
Q9ULC5	Long-chain-fatty-acid--CoA ligase 5	ACSL5	[RK].WLPNGTLK.[I]	1xTMTpro [K8]	529	536		NA	NA	NA	NA	NA	NA	NA	3	1.71	0	1232.73	444306	502021	217132	174553	326848	222210	222379	249000	227318	217404	339133	200062	243450	317197	370373	449605	217432	292889	18	17	1
Q9ULC5	Long-chain-fatty-acid--CoA ligase 5	ACSL5	[K].SGIEILSLYDAENLGK.[E]	1xTMTpro [K16]	226	241		NA	NA	NA	NA	NA	NA	NA	2	1.33	0	2026.1	157106	69805.1	154132	43508.1	130767	55971.4	241076	99492.4	42818.6	277431	46941	205265	43105.9	160039	56926.1	33992.9	72424.2	109490	18	17	1
Q9ULC5	Long-chain-fatty-acid--CoA ligase 5	ACSL5	[K].TQEALDSDGWLHTGDIGR.[W]	1xTMTpro [N-Term]	511	528		NA	NA	NA	NA	NA	NA	NA	3	4.02	0	2275.13	217296	87935.8	280566	83480.4	224580	97374.4	321676	117737	82234.4	239593	82708.1	288957	81648.2	250112	74793.5	90147.5	71337	138887	18	17	1
Q9ULC5	Long-chain-fatty-acid--CoA ligase 5	ACSL5	[K].TLKPTLFPAVPR.[L]	1xTMTpro [K3]; 1xTMTpro [N-Term]	342	353		NA	NA	NA	NA	NA	NA	NA	3	2.86	0	1948.22	177760	105640	270935	107550	188714	85387.7	289614	149866	76103.8	349652	88150.6	189424	116780	205569	55604	0	116845	140198	17	16	1
Q9ULC5	Long-chain-fatty-acid--CoA ligase 5	ACSL5	[K].TLKPTLFPAVPR.[L]	1xTMTpro [K3]	342	353		NA	NA	NA	NA	NA	NA	NA	1	1.84	0	1644.02	48191	41635.1	109394	46976.8	86865.9	31788	112329	80929.2	31690.5	85824.5	38028.3	73734.4	58044.5	102945	34627.3	19005.8	41785.1	49243.3	18	17	1
Q9ULC5	Long-chain-fatty-acid--CoA ligase 5	ACSL5	[K].AIFLHPEPFSIENGLLTPTLK.[A]	1xTMTpro [K21]; 1xTMTpro [N-Term]	640	660		NA	NA	NA	NA	NA	NA	NA	1	4.27	0	2945.7	120328	76601.3	131760	57033.9	77334.2	58803.2	150532	48388.4	57752.1	167879	63210.4	97500.3	34452.8	129140	39385.7	64940.9	55120.5	78899.4	18	17	1
Q9ULC5	Long-chain-fatty-acid--CoA ligase 5	ACSL5	[K].ALVLIGNVEK.[G]	1xTMTpro [K10]; 1xTMTpro [N-Term]	191	200		NA	NA	NA	NA	NA	NA	NA	6	2.8	0	1664.06	425188	232513	505583	176232	359424	195960	539152	388524	142909	631930	168786	341183	154088	585283	222663	181210	203281	332852	18	17	1
Q9ULC5	Long-chain-fatty-acid--CoA ligase 5	ACSL5	[R].AEYLGSCLLHK.[G]	1xCarbamidomethyl [C7]; 1xTMTpro [K11]; 1xTMTpro [N-Term]	115	125		NA	NA	NA	NA	NA	NA	NA	4	3.54	0	1899.07	737375	286375	948431	182514	576219	359547	940221	335637	219331	1.1369e+06	282995	654720	139457	923807	136000	132587	210117	488112	18	17	1
Q9ULC5	Long-chain-fatty-acid--CoA ligase 5	ACSL5	[K].LAQGEYIAPEK.[I]	1xTMTpro [K11]; 1xTMTpro [N-Term]	547	557		NA	NA	NA	NA	NA	NA	NA	4	3.86	0	1827.05	374951	193561	596239	197795	590866	87335.6	715699	156076	154074	943525	116692	715338	158372	560809	135664	65779.4	127886	240423	18	17	1
Q9ULC5	Long-chain-fatty-acid--CoA ligase 5	ACSL5	[K].LAQGEYIAPEK.[I]	1xTMTpro [K11]	547	557		NA	NA	NA	NA	NA	NA	NA	4	1.5	0	1522.84	266761	112828	221817	141088	267062	52766.8	314319	116890	61762.1	354672	127959	297456	67993.1	267958	94268.1	28663.9	53357.4	160670	18	17	1
Q9ULC5	Long-chain-fatty-acid--CoA ligase 5	ACSL5	[K].GFTPSLK.[V]	1xTMTpro [K7]; 1xTMTpro [N-Term]	201	207		NA	NA	NA	NA	NA	NA	NA	4	2.3	0	1357.83	1.17415e+06	447013	1.62663e+06	299033	928395	368227	1.5715e+06	924071	321684	1.82895e+06	324049	1.01296e+06	469860	1.49833e+06	193902	279233	481007	723643	18	17	1
Q9ULC5	Long-chain-fatty-acid--CoA ligase 5	ACSL5	[R].GLAVSDNGPCLGYR.[K]	1xCarbamidomethyl [C10]; 1xTMTpro [N-Term]	84	97		NA	NA	NA	NA	NA	NA	NA	3	2.67	0	1782.91	280969	104592	294002	84424.8	160667	77942.8	327192	173700	60012.6	398872	85663.7	228447	80121	300522	53096.6	38344.998397509196	87146.9	163770	17	16	1
Q9ULC5	Long-chain-fatty-acid--CoA ligase 5	ACSL5	[K].GAMITHQNIVSNAAAFLK.[C]	1xTMTpro [K18]; 1xTMTpro [N-Term]	270	287		NA	NA	NA	NA	NA	NA	NA	4	3.37	0	2494.41	299132	97048.7	350404	69197.8	214630	93534.2	317456	141768	61635	468178	41154.9	217172	55457.2	370244	44033.9	119519	92849.2	174133	18	17	1
Q9ULC5	Long-chain-fatty-acid--CoA ligase 5	ACSL5	[K].GSFEELCQNQVVR.[E]	1xCarbamidomethyl [C7]; 1xTMTpro [N-Term]	604	616		NA	NA	NA	NA	NA	NA	NA	5	3.8	0	1869.94	140645	163714	170942	91896.2	148599	67355.8	139023	59093.5	74017.1	202025	65985.7	131834	67986.8	176145	134711	88776.2	87818.4	144172	18	17	1
Q08AH3	Acyl-coenzyme A synthetase ACSM2A, mitochondrial	ACSM2A	[K].SCDGWLNFK.[K]	1xCarbamidomethyl [C2]; 1xTMTpro [K9]; 1xTMTpro [N-Term]	187	195		NA	NA	NA	NA	NA	NA	NA	8	2.66	0	1734.91	1.47278e+06	391191	2.02908e+06	40933.2	1.76974e+06	171043	3.1574e+06	669244	96308.9	2.98572e+06	52698	2.98912e+06	63794.5	2.54547e+06	94073.4	0	258438	936163	17	16	1
Q08AH3	Acyl-coenzyme A synthetase ACSM2A, mitochondrial	ACSM2A	[K].SCDGWLNFK.[K]	1xCarbamidomethyl [C2]; 1xTMTpro [K9]	187	195		NA	NA	NA	NA	NA	NA	NA	5	2.03	0	1430.71	808830	432141	705874	307502	539319	225523	907812	464352	315087	893587	286753	806142	366829	991940	233252	267451	412608	534848	18	17	1
Q08AH3	Acyl-coenzyme A synthetase ACSM2A, mitochondrial	ACSM2A	[K].RLPSPALWWVNGK.[G]	1xTMTpro [K13]; 1xTMTpro [N-Term]	63	75		NA	NA	NA	NA	NA	NA	NA	12	3.46	1	2132.26	1.02645e+06	214107	472338	61859.2	488394	66063.6	1.15487e+06	267069	50153.5	1.3669e+06	48436.3	1.476e+06	15808.7	1.19153e+06	33897.8	0	193327	486645	17	16	1
Q08AH3	Acyl-coenzyme A synthetase ACSM2A, mitochondrial	ACSM2A	[R].MLLQQDLSSYK.[F]	1xTMTpro [K11]; 1xTMTpro [N-Term]	317	327		NA	NA	NA	NA	NA	NA	NA	9	2.92	0	1934.09	723786	389533	885113	227310	768054	524227	1.46461e+06	448413	406204	1.21654e+06	331649	1.50819e+06	321227	1.04224e+06	224745	242096	418945	558161	18	17	1
Q08AH3	Acyl-coenzyme A synthetase ACSM2A, mitochondrial	ACSM2A	[R].MLLQQDLSSYK.[F]	1xTMTpro [K11]	317	327		NA	NA	NA	NA	NA	NA	NA	7	2.33	0	1629.88	579394	261703	438909	233896	322245	181318	671149	345076	273776	440213	195170	525332	245115	574798	341331	82543.7	337535	363971	18	17	1
Q08AH3	Acyl-coenzyme A synthetase ACSM2A, mitochondrial	ACSM2A	[K].MAEHSYSSLGLK.[A]	1xTMTpro [K12]	230	241		NA	NA	NA	NA	NA	NA	NA	5	1.65	0	1626.85	265660	69065.3	194213	39355.3	173760	35478.8	261611	60909.9	54495.6	175011	34222.311831215004	211768	41560.3	296168	66699.2	40808.8	54581	173453	17	16	1
Q08AH3	Acyl-coenzyme A synthetase ACSM2A, mitochondrial	ACSM2A	[K].MAEHSYSSLGLK.[A]	1xTMTpro [K12]; 1xTMTpro [N-Term]	230	241		NA	NA	NA	NA	NA	NA	NA	4	3.52	0	1931.06	455515	155600	486049	94566.4	533971	75594.8	853971	160279	55366.6	727926	38285.3	635538	86009.2	720329	58158	95816.9	85056.5	257770	18	17	1
Q08AH3	Acyl-coenzyme A synthetase ACSM2A, mitochondrial	ACSM2A	[K].SVTAPYK.[Y]	1xTMTpro [K7]; 1xTMTpro [N-Term]	533	539		NA	NA	NA	NA	NA	NA	NA	4	2.17	0	1373.83	639135	188719	721835	15182.8	719341	147477	1.25247e+06	326394	45584.7	1.36255e+06	0	1.23127e+06	131758	948944	0	0	200558	335336	15	14	1
Q08AH3	Acyl-coenzyme A synthetase ACSM2A, mitochondrial	ACSM2A	[K].SVTAPYK.[Y]	1xTMTpro [K7]	533	539		NA	NA	NA	NA	NA	NA	NA	5	1.85	0	1069.62	1.1858e+06	325377	942238	81119.8	783715	171233	1.27587e+06	451857	87543.6	1.16287e+06	153147	1.15095e+06	253802	1.30077e+06	90679.5	15633.4	234135	630798	18	17	1
Q08AH3	Acyl-coenzyme A synthetase ACSM2A, mitochondrial	ACSM2A	[K].SMMGAPIVYR.[M]	1xTMTpro [N-Term]	307	316		NA	NA	NA	NA	NA	NA	NA	6	2.88	0	1428.77	1.04834e+06	305750	806342	208815	883556	214833	1.4386e+06	871337	125121	1.79722e+06	100672	1.63599e+06	688422	1.30611e+06	57395.8	159525	312862	581167	18	17	1
Q08AH3	Acyl-coenzyme A synthetase ACSM2A, mitochondrial	ACSM2A	[K].TLSSYPIK.[S]	1xTMTpro [K8]; 1xTMTpro [N-Term]	299	306		NA	NA	NA	NA	NA	NA	NA	2	2.27	0	1516.92	549390	299584	673699	105832	717250	166068	1.1261e+06	522839	120627	1.15932e+06	86870.6	1.00746e+06	192303	973509.90910223406	76028.2	45206.8	305928	326949	17	16	1
Q08AH3	Acyl-coenzyme A synthetase ACSM2A, mitochondrial	ACSM2A	[K].FDPLVILK.[T]	1xTMTpro [K8]; 1xTMTpro [N-Term]	291	298		NA	NA	NA	NA	NA	NA	NA	6	2.25	0	1553	348843	94540.1	566414	14382.8	550764	46194.1	1.0856e+06	239959	0	754731	0	940020	14819	630899	30615	0	96328.4	227840	15	14	1
Q08AH3	Acyl-coenzyme A synthetase ACSM2A, mitochondrial	ACSM2A	[K].FDPLVILK.[T]	1xTMTpro [K8]	291	298		NA	NA	NA	NA	NA	NA	NA	9	1.76	0	1248.79	467094	99952.7	421466	5306.5	355433	34390.7	591642	111416	0	405328	0	469893	9618.59	483728	0	0	45196.5	247738	14	13	1
Q08AH3	Acyl-coenzyme A synthetase ACSM2A, mitochondrial	ACSM2A	[R].ELSENSQQAANVLSGACGLQR.[G]	1xCarbamidomethyl [C17]; 1xTMTpro [N-Term]	85	105		NA	NA	NA	NA	NA	NA	NA	6	6.67	0	2536.27	280774	106116	209042	69048.4	176106	89781.3	350059	120473	87063.3	394534	97677.5	345829	74705.7	309798	80560.4	0	122948	175202	17	16	1
Q08AH3	Acyl-coenzyme A synthetase ACSM2A, mitochondrial	ACSM2A	[R].ESYGQTETGLTCMVSK.[T]	1xCarbamidomethyl [C12]; 1xTMTpro [K16]; 1xTMTpro [N-Term]	359	374		NA	NA	NA	NA	NA	NA	NA	4	3.92	0	2399.21	146335	53948.6	213459	28390.8	198845	47891.3	266997	112912	19351.2	349980	0	345182	27339.1	276703	33637.2	45955.8	54452.8	94770.5	17	16	1
Q08AH3	Acyl-coenzyme A synthetase ACSM2A, mitochondrial	ACSM2A	[K].AIVAGDEVIQEVDTVASECPSLR.[I]	1xCarbamidomethyl [C19]; 1xTMTpro [N-Term]	156	178		NA	NA	NA	NA	NA	NA	NA	4	5.23	0	2762.42	365627	224900	267055	150822	288292	175542	436376	223874	203062	537565	185611	566576	115686	372485	102572	159113	200840	250872	18	17	1
Q08AH3	Acyl-coenzyme A synthetase ACSM2A, mitochondrial	ACSM2A	[K].AFVVLASQFLSHDPEQLTK.[E]	1xTMTpro [K19]; 1xTMTpro [N-Term]	507	525		NA	NA	NA	NA	NA	NA	NA	4	5.46	0	2738.54	424782	155445	76794	44121.6	88237.3	59008.3	201934	235438	53514.4	1.05842e+06	4465.08	608962	11230	571160	18169	64105	132093	195547	18	17	1
Q08AH3	Acyl-coenzyme A synthetase ACSM2A, mitochondrial	ACSM2A	[K].DEDGYFQFMGR.[A]	1xTMTpro [N-Term]	451	461		NA	NA	NA	NA	NA	NA	NA	4	2.38	0	1668.76	624247	375836	614216	209075	646317	264410	972891	341760	142497	1.08627e+06	101596	1.03297e+06	194675	758421	250571	213442	278883	471851	18	17	1
Q08AH3	Acyl-coenzyme A synthetase ACSM2A, mitochondrial	ACSM2A	[R].AQTGLDIR.[E]	1xTMTpro [N-Term]	351	358		NA	NA	NA	NA	NA	NA	NA	8	2.34	0	1177.69	2.29544e+06	486004	1.3515e+06	30899.1	1.27812e+06	229430	2.16331e+06	588237	29926.9	3.39364e+06	57250.4	3.28326e+06	194656	2.36672e+06	157092	0	399929	1.04036e+06	17	16	1
Q08AH3	Acyl-coenzyme A synthetase ACSM2A, mitochondrial	ACSM2A	[R].KIEFVLNLPK.[T]	TMTpro [K]; 1xTMTpro [N-Term]	543	552		NA	NA	NA	NA	NA	NA	NA	8	2.89	1	1809.15	1.06258e+06	261803	673533	128946	519367	162933	654071	298329	87513.5	901548	63981.3	773861	73123.3	1.04973e+06	140396	38691.3	208524	556691	18	17	1
Q08AH3	Acyl-coenzyme A synthetase ACSM2A, mitochondrial	ACSM2A	[R].KIEFVLNLPK.[T]	1xTMTpro [K1]	543	552		NA	NA	NA	NA	NA	NA	NA	3	2.14	1	1504.94	209056	49923.5	42043.5	16905.5	59356.9	19904.6	38918.8	21846.4	21159.2	35609.8	10932.6	55009.4	15482.8	86975.2	8525.29	21124.1	28828.1	78025.2	18	17	1
Q08AH3	Acyl-coenzyme A synthetase ACSM2A, mitochondrial	ACSM2A	[K].IKPGYMGTAASCYDVQIIDDK.[G]	1xCarbamidomethyl [C12]; 1xTMTpro [K2]; 1xTMTpro [N-Term]	378	398		NA	NA	NA	NA	NA	NA	NA	2	2.24	0	2953.53	153067	19175.7	74522.5	0	75863.3	5613.84	99105.5	24968	0	175910	0	147583	0	178782	0	0	25572.1	68066.8	12	11	1
Q08AH3	Acyl-coenzyme A synthetase ACSM2A, mitochondrial	ACSM2A	[R].IGPSEVENALMEHPAVVETAVISSPDPVRGEVVK.[A]	1xTMTpro [K34]; 1xTMTpro [N-Term]	473	506		NA	NA	NA	NA	NA	NA	NA	1	2.85	1	4164.25	37532.1	29254	47524.7	5420.76	28160.5	19231.3	34673.5	45084.7	16402.2	222442	0	74651.4	7360.98	96057.6	0	20946	18465.7	26899.3	16	15	1
Q08AH3	Acyl-coenzyme A synthetase ACSM2A, mitochondrial	ACSM2A	[R].GIKDEDGYFQFMGR.[A]	1xTMTpro [K3]; 1xTMTpro [N-Term]	448	461		NA	NA	NA	NA	NA	NA	NA	10	3.88	1	2271.17	2.29581e+06	476135	2.33114e+06	31487.8	1.92633e+06	227898	3.64471e+06	941507	139650	3.74208e+06	32830.5	3.73161e+06	207613	3.3941e+06	57263.2	0	416711	1.23087e+06	17	16	1
Q08AH3	Acyl-coenzyme A synthetase ACSM2A, mitochondrial	ACSM2A	[R].GIKDEDGYFQFMGR.[A]	1xTMTpro [N-Term]	448	461		NA	NA	NA	NA	NA	NA	NA	3	3.3	1	1966.97	367055	116964	207592	58584.1	163990	85928.3	200056	139678	121349	175869	136933	193871	114102	223941	103102	0	161599	188216	17	16	1
Q08AH3	Acyl-coenzyme A synthetase ACSM2A, mitochondrial	ACSM2A	[K].FNFASDVLDHWADMEK.[A]	1xTMTpro [K16]	44	59		NA	NA	NA	NA	NA	NA	NA	2	1.16	0	2229.06	23268.1	22239.7	0	6074.72	0	8713.26	0	0	0	48162.3	0	9207.16	0	0	0	0	14145.3	11207.9	8	7	1
Q08AH3	Acyl-coenzyme A synthetase ACSM2A, mitochondrial	ACSM2A	[K].GNVLPPGTEGDIGIR.[V]	1xTMTpro [N-Term]	399	413		NA	NA	NA	NA	NA	NA	NA	15	4.23	0	1799	945802	274038	921045	200657	772988	229614	1.45148e+06	481973	257452	1.10101e+06	245599	1.30228e+06	270259	1.22214e+06	133820	5282.54	299819	612386	18	17	1
Q68CK6	Acyl-coenzyme A synthetase ACSM2B, mitochondrial	ACSM2B	[R].ADDIINSSGYR.[I]	1xTMTpro [N-Term]	462	472		NA	NA	NA	NA	NA	NA	NA	10	3.09	0	1514.78	1.81857e+06	515872	1.47797e+06	105399	1.13566e+06	230430	2.79632e+06	651330	100887	2.29841e+06	213950	2.84448e+06	216446	1.93684e+06	81593.9	209195	453279	855501	18	17	1
Q68CK6	Acyl-coenzyme A synthetase ACSM2B, mitochondrial	ACSM2B	[K].AFVILASQFLSHDPEQLTK.[E]	1xTMTpro [K19]; 1xTMTpro [N-Term]	507	525		NA	NA	NA	NA	NA	NA	NA	4	4.39	0	2752.55	502974	189925	39470	10139.8	123810	59345.9	81500.5	162544	27734	924552	4798	549256	30792.7	532505	9291.21	0	91323.2	230242	17	16	1
Q68CK6	Acyl-coenzyme A synthetase ACSM2B, mitochondrial	ACSM2B	[K].IKPGYMGTAASCYDVQVIDDK.[G]	1xCarbamidomethyl [C12]; 2xTMTpro [K2; K21]; 1xTMTpro [N-Term]	378	398		NA	NA	NA	NA	NA	NA	NA	2	3.46	0	3243.72	167131	51220.4	141917	52823.1	108411	47414.8	138492	64614.2	37103.2	414236	19890.4	375898	20738.6	282832	12206.9	54850.1	57934	117259	18	17	1
Q68CK6	Acyl-coenzyme A synthetase ACSM2B, mitochondrial	ACSM2B	[R].IGPSEVENALMK.[H]	1xTMTpro [K12]; 1xTMTpro [N-Term]	473	484		NA	NA	NA	NA	NA	NA	NA	5	3.18	0	1896.08	449665	202244	493596	231919	469667	243470	731390	285272	153460	793646	174966	861611	139916	626859	220504	88886.6	171089	337108	18	17	1
Q68CK6	Acyl-coenzyme A synthetase ACSM2B, mitochondrial	ACSM2B	[K].FPHLQNCLAGGESLLPETLENWR.[A]	1xCarbamidomethyl [C7]; 1xTMTpro [N-Term]	328	350		NA	NA	NA	NA	NA	NA	NA	5	5.16	0	2985.52	123697	58747.9	145274	51263.2	152839	54268.7	153931	94725.6	62884.6	143677	70739.3	236306	62149.8	135640	59339.9	47335.2	64878	79927.3	18	17	1
Q53FZ2	Acyl-coenzyme A synthetase ACSM3, mitochondrial	ACSM3	[KR].EIQEHVK.[KR]	1xTMTpro [K7]; 1xTMTpro [N-Term]	541	547		NA	NA	NA	NA	NA	NA	NA	8	2.44	0	1490.88	1.24953e+06	438508	1.20539e+06	97301.9	1.14755e+06	175342	2.403e+06	705978	90059.2	2.38235e+06	101225	1.84908e+06	176323	2.37049e+06	137920	77215	252746	648238	18	17	1
Q53FZ2	Acyl-coenzyme A synthetase ACSM3, mitochondrial	ACSM3	[K].LGIPEYFNFAK.[D]	1xTMTpro [K11]; 1xTMTpro [N-Term]	52	62		NA	NA	NA	NA	NA	NA	NA	2	1.66	0	1907.09	18134.2	0	18890.9	0	11098	0	44764.6	7754.72	0	27470.2	10054.9	42930.1	0	24893.7	0	0	0	10307.9	10	9	1
Q6NUN0	Acyl-coenzyme A synthetase ACSM5, mitochondrial	ACSM5	[K].IVATWEAISLGR.[Q]	1xTMTpro [N-Term]	35	46		NA	NA	NA	NA	NA	NA	NA	2	1.75	0	1619.94	76702.1	20922.6	91438.6	0	57750.7	19984.5	193649	60070.6	3214.32	267420	0	206229	10853.6	220406	13389.6	0	0	53273.2	14	13	1
Q9NR19	Acetyl-coenzyme A synthetase, cytoplasmic	ACSS2	[R].SAHVPSLQR.[Y]	1xTMTpro [N-Term]	38	46		NA	NA	NA	NA	NA	NA	NA	4	2.2	0	1298.75	409052	194469	396851	625699	382289	360375	256626	191203	256550	166481	242232	170029	255710	249007	491567	181455	205862	392790	18	17	1
Q9H6R3	Acyl-CoA synthetase short-chain family member 3, mitochondrial	ACSS3	[R].VDDVINVAGHR.[I]	1xTMTpro [N-Term]	555	565		NA	NA	NA	NA	NA	NA	NA	2	2.62	0	1498.83	157810	158216	280282	160958	242625	155329	243571	167756	152578	240555	172663	290489	161051	225676	97143.8	162986	191111	208297	18	17	1
Q9H6R3	Acyl-CoA synthetase short-chain family member 3, mitochondrial	ACSS3	[K].IGQHKPDK.[I]	2xTMTpro [K5; K8]; 1xTMTpro [N-Term]	244	251		NA	NA	NA	NA	NA	NA	NA	2	1.92	0	1835.13	326883	176608	642734	65428.9	709298	201052	588272	288482	45393.1	848041	0	672240	95688.3	386396	229153	200173	199144	236510	17	16	1
Q9H6R3	Acyl-CoA synthetase short-chain family member 3, mitochondrial	ACSS3	[R].IGAIHSLIFGGFASK.[E]	1xTMTpro [N-Term]	191	205		NA	NA	NA	NA	NA	NA	NA	2	1.32	0	1822.0546200000001	32689.6	0	9396.19	8932.16	11253.8	8360.34	9848.2	0	11170.1	7782.4	8117.98	10772.8	0	9027.25	0	0	8035.15	22930.2	13	12	1
Q9H6R3	Acyl-CoA synthetase short-chain family member 3, mitochondrial	ACSS3	[K].GHVPLALCVLR.[K]	1xCarbamidomethyl [C8]; 1xTMTpro [N-Term]	595	605		NA	NA	NA	NA	NA	NA	NA	2	2.81	0	1538.92	86900.2	44738	116029	65182.1	89968.2	57068.8	77296	63720.4	18044.5	140992	40151.2	93102.9	39440.1	86546.5	40713.3	80948.2	52113.4	87611.7	18	17	1
P62736	Actin, aortic smooth muscle	ACTA2	[K].QEYDEAGPSIVHR.[K]	1xTMTpro [N-Term]	362	374		NA	NA	NA	NA	NA	NA	NA	4	2.9	0	1804.91	44086.4	93990	28817.4	75237.1	53522	69101.9	50760.7	75003.1	98659.8	31432	77956.6	49695.3	111173	50309.1	131589	129307	94510.9	96164.4	18	17	1
P62736	Actin, aortic smooth muscle	ACTA2	[K].MTQIMFETFNVPAMYVAIQAVLSLYASGR.[T]	1xTMTpro [N-Term]	121	149		NA	NA	NA	NA	NA	NA	NA	1	6.42	0	3555.84	25898.8	55537.9	16904.5	39894.5	12233.2	37171.5	12963.4	18716.6	30651.7	41058.9	26460.3	28164.8	56820.4	23975.4	54466.6	41612	49583.8	47353.3	18	17	1
P62736	Actin, aortic smooth muscle	ACTA2	[R].VAPEEHPTLLTEAPLNPK.[A]	1xTMTpro [K18]; 1xTMTpro [N-Term]	98	115		NA	NA	NA	NA	NA	NA	NA	10	3.62	0	2564.46	174288	441944	131403	490535	276852	384238	228924	314014	348732	113421	130587	169959	577849	162197	819869	822200	587526	571803	18	17	1
P62736	Actin, aortic smooth muscle	ACTA2	[R].VAPEEHPTLLTEAPLNPK.[A]	1xTMTpro [K18]; 1xTMTpro [N-Term]	98	115		NA	NA	NA	NA	NA	NA	NA	18	4.43	0	2260.25	342422	725589	314807	755241	373656	471194	306158	302305	469104	306939	279807	351095	582302	258873	2.25857e+06	1.00783e+06	777083	919578	18	17	1
P62736	Actin, aortic smooth muscle	ACTA2	[K].YPIEHGIITNWDDMEK.[I]	1xTMTpro [K16]; 1xTMTpro [N-Term]	71	86		NA	NA	NA	NA	NA	NA	NA	34	3.8	0	2265.12	7.71829e+06	5.12576e+06	6.10671e+06	6.77857e+06	4.38835e+06	653774	5.40068e+06	2.78097e+06	1.02866e+06	3.61059e+06	4.1537e+06	4.751e+06	1.25345e+06	4.83392e+06	9.34306e+06	1.3503e+06	1.0602e+06	7.26883e+06	18	17	1
P62736	Actin, aortic smooth muscle	ACTA2	[K].YPIEHGIITNWDDMEK.[I]	1xOxidation [M14]; 1xTMTpro [N-Term]; 1xTMTpro [K16]	71	86		NA	NA	NA	NA	NA	NA	NA	11	2.41	0	2281.11	737171	540773	653043	580128	611469	303532	603073	372996	234381	483273	413278	563360	275729	595377	802707	184419	204711	675679	18	17	1
P62736	Actin, aortic smooth muscle	ACTA2	[K].YPIEHGIITNWDDMEK.[I]	1xOxidation [M14]; 1xTMTpro [K16]; 1xTMTpro [N-Term]	71	86		NA	NA	NA	NA	NA	NA	NA	8	2.53	0	2585.32	330022	367732	566078	432669	584215	156398	566827	459584	208549	452871	362414.25757216697	716247	309991	422727	311276	219728	207773	421177	17	16	1
P62736	Actin, aortic smooth muscle	ACTA2	[K].YPIEHGIITNWDDMEK.[I]	1xTMTpro [K16]; 1xTMTpro [N-Term]	71	86		NA	NA	NA	NA	NA	NA	NA	26	3.5	0	2569.33	4.38935e+06	4.36762e+06	7.10906e+06	6.11634e+06	7.09881e+06	525372	8.19762e+06	5.88949e+06	1.29768e+06	7.63923e+06	4.76394e+06	9.90225e+06	2.06476e+06	5.9917e+06	4.37571e+06	840544	753247	5.44972e+06	18	17	1
P62736	Actin, aortic smooth muscle	ACTA2	[R].TTGIVLDSGDGVTHNVPIYEGYALPHAIMR.[L]	1xTMTpro [N-Term]	150	179		NA	NA	NA	NA	NA	NA	NA	15	4.98	0	3500.82	150546	253214	184325	276198	216887	232894	204628	174220	194178	184311	138195	193378	220709	189926	366200	308600	290773	284872	18	17	1
P62736	Actin, aortic smooth muscle	ACTA2	[K].DLYANNVLSGGTTMYPGIADR.[M]	1xTMTpro [N-Term]	294	314		NA	NA	NA	NA	NA	NA	NA	10	6.3	0	2532.27	99233.3	101667	145161	104858	190686	115236	222529	129572	108768	95863.6	17421.3	196188	192553	132474	118041	165860	155446	151821	18	17	1
P62736	Actin, aortic smooth muscle	ACTA2	[R].GYSFVTTAER.[E]	1xTMTpro [N-Term]	199	208		NA	NA	NA	NA	NA	NA	NA	8	3.26	0	1434.75	287625	886889	151903	952512	458281	657626	298171	485025	530417	235261	177034	298618	673626	215083	1.55446e+06	1.23154e+06	1.0089e+06	818578	18	17	1
P60709	Actin, cytoplasmic 1	ACTB	[K].QEYDESGPSIVHRK.[C]	1xTMTpro [K14]; 1xTMTpro [N-Term]	360	373		NA	NA	NA	NA	NA	NA	NA	8	3.18	1	2253.21	526876	944803	677722	425304	586474	446081	278909	1.113e+06	976705	694688	981443	615620	1.43226e+06	597793	636892	1.05483e+06	1.05446e+06	750695	18	17	1
P60709	Actin, cytoplasmic 1	ACTB	[K].QEYDESGPSIVHRK.[C]	1xTMTpro [K14]	360	373		NA	NA	NA	NA	NA	NA	NA	8	3.26	1	1949	909935	1.26573e+06	800456	715336	490018	529151	452169	863750	995620	485668	1.11324e+06	551405	1.16854e+06	669760	2.22511e+06	1.2984e+06	1.21242e+06	1.17604e+06	18	17	1
P60709	Actin, cytoplasmic 1	ACTB	[K].QEYDESGPSIVHR.[K]	1xTMTpro [N-Term]	360	372		NA	NA	NA	NA	NA	NA	NA	16	4.86	0	1820.91	756434	861264	666668	620178	494193	772420	454071	564948	683875	402472	814104	701977	751662	477518	827575	854463	923673	769414	18	17	1
P60709	Actin, cytoplasmic 1	ACTB	[K].RGILTLK.[Y]	1xTMTpro [K7]; 1xTMTpro [N-Term]	62	68		NA	NA	NA	NA	NA	NA	NA	7	3.07	1	1408.95	7.6686e+06	9.81586e+06	7.05822e+06	5.15074e+06	1.02861e+07	8.28912e+06	1.00888e+07	1.21582e+07	1.00446e+07	7.09609e+06	8.68425e+06	1.1952e+07	1.56717e+07	6.03246e+06	7.58296e+06	1.08755e+07	1.20268e+07	9.31104e+06	18	17	1
P60709	Actin, cytoplasmic 1	ACTB	[K].ILTERGYSFTTTAER.[E]	1xTMTpro [N-Term]	192	206		NA	NA	NA	NA	NA	NA	NA	3	3.13	1	2049.09	206225	267483	212679	201055	397533	259719	327289	395946	225628	317414	312257	365633	361172	296930	198723	266057	217908	265029	18	17	1
P60709	Actin, cytoplasmic 1	ACTB	[K].MTQIMFETFNTPAMYVAIQAVLSLYASGR.[T]	1xTMTpro [N-Term]	119	147		NA	NA	NA	NA	NA	NA	NA	42	8.04	0	3557.82	304054	478575	131346	286906	72959.6	436937	133434	189547	429379	413829	468275	294363	471256	256451	467962	336288	609109	448598	18	17	1
P60709	Actin, cytoplasmic 1	ACTB	[K].IWHHTFYNELR.[V]	1xTMTpro [N-Term]	85	95		NA	NA	NA	NA	NA	NA	NA	27	3.49	0	1819.96	3.13802e+06	5.14466e+06	1.05744e+06	3.40527e+06	1.058e+06	3.70485e+06	1.55222e+06	1.89487e+06	3.95216e+06	1.81521e+06	4.18062e+06	1.82904e+06	2.95977e+06	1.81706e+06	4.92879e+06	4.43935e+06	4.51234e+06	3.8691e+06	18	17	1
P60709	Actin, cytoplasmic 1	ACTB	[R].VAPEEHPVLLTEAPLNPK.[A]	1xTMTpro [K18]; 1xTMTpro [N-Term]	96	113		NA	NA	NA	NA	NA	NA	NA	18	5.01	0	2562.48	1.64322e+06	5.36679e+06	932269	3.40512e+06	190619	4.54149e+06	116156	1.00933e+06	5.81088e+06	3.8066e+06	5.85723e+06	1.99334e+06	3.11323e+06	917216	2.63533e+06	4.20617e+06	6.58966e+06	3.24325e+06	18	17	1
P60709	Actin, cytoplasmic 1	ACTB	[R].VAPEEHPVLLTEAPLNPK.[A]	1xTMTpro [N-Term]; 1xTMTpro [K18]	96	113		NA	NA	NA	NA	NA	NA	NA	28	5.33	0	2258.27	2.82639e+06	5.45506e+06	728757	3.19182e+06	301723	3.58896e+06	266113	764960	3.37548e+06	1.12574e+06	3.83987e+06	1.11326e+06	1.68509e+06	819913	4.49583e+06	3.77943e+06	4.5641e+06	3.89723e+06	18	17	1
P60709	Actin, cytoplasmic 1	ACTB	[K].YSVWIGGSILASLSTFQQMWISKQEYDESGPSIVHRK.[C]	2xTMTpro [K23; K37]	337	373		NA	NA	NA	NA	NA	NA	NA	3	4.39	2	4836.53	272359	362442	101953	244899	117137	236921	58722.4	241818	606617	75443	704488	102155	283881	157538	812510	336925	272591	297222	18	17	1
P60709	Actin, cytoplasmic 1	ACTB	[K].YSVWIGGSILASLSTFQQMWISKQEYDESGPSIVHR.[K]	1xTMTpro [K23]; 1xTMTpro [N-Term]	337	372		NA	NA	NA	NA	NA	NA	NA	9	7.16	1	4708.44	1.01382e+06	964863	429774	711106	451076	977152	308037	630976	860721	616543	845131	645750	749966	539359	1.20665e+06	1.1062e+06	1.00587e+06	1.06368e+06	18	17	1
P60709	Actin, cytoplasmic 1	ACTB	[K].YSVWIGGSILASLSTFQQMWISKQEYDESGPSIVHR.[K]	1xTMTpro [K23]	337	372		NA	NA	NA	NA	NA	NA	NA	4	5.32	1	4404.23	132416	116076	52177.6	86118.2	27160.7	103151	12262.1	53538.1	70329	28008.9	75618.7	28399.2	64485.8	50116.8	304379	121848	102333	100762	18	17	1
P60709	Actin, cytoplasmic 1	ACTB	[K].YSVWIGGSILASLSTFQQMWISK.[Q]	1xTMTpro [K23]; 1xTMTpro [N-Term]	337	359		NA	NA	NA	NA	NA	NA	NA	32	3.1	0	3210.75	344042	373441	207759	325912	316347	424103	288677	358106	373924	279060	369952	353705	496111	233797	504254	481850	522151	408180	18	17	1
P60709	Actin, cytoplasmic 1	ACTB	[R].TTGIVMDSGDGVTHTVPIYEGYALPHAILR.[L]	1xTMTpro [N-Term]	148	177		NA	NA	NA	NA	NA	NA	NA	32	6.83	0	3487.82	1.30664e+06	1353823.4341853801	1.00506e+06	1.17938e+06	1.01163e+06	1.52816e+06	905069	1.00701e+06	1.16462e+06	1.09986e+06	1.1955e+06	1.35349e+06	1.43742e+06	948709	1.55573e+06	1.34535e+06	1.48585e+06	1.46024e+06	17	16	1
P60709	Actin, cytoplasmic 1	ACTB	[R].TTGIVMDSGDGVTHTVPIYEGYALPHAILR.[L]	1xOxidation [M6]; 1xTMTpro [N-Term]	148	177		NA	NA	NA	NA	NA	NA	NA	4	3.21	0	3503.82	143127	139267	112971	109047	84918.6	150105	107491	115955	113285	77904.3	96853.3	116694	106015	88404.3	159927	172131	145293	132365	18	17	1
P60709	Actin, cytoplasmic 1	ACTB	[KR].SYELPDGQVITIGNER.[F]	1xTMTpro [N-Term]	239	254		NA	NA	NA	NA	NA	NA	NA	29	4.16	0	2095.1	1.69247e+06	3.21993e+06	1.417e+06	2.42948e+06	1.0852e+06	3.08144e+06	909195	1.72096e+06	3.46805e+06	2.22919e+06	3.49909e+06	2.0154e+06	2.22138e+06	1.42345e+06	2.17827e+06	3.03497e+06	3.57265e+06	2.55502e+06	18	17	1
P60709	Actin, cytoplasmic 1	ACTB	[R].DLTDYLMK.[I]	1xTMTpro [K8]; 1xTMTpro [N-Term]	184	191		NA	NA	NA	NA	NA	NA	NA	12	2.63	0	1606.9	831129	1.0365e+06	875283	767050	1.13494e+06	1.23519e+06	1.21702e+06	1.18104e+06	955263	750915	840017	1.33287e+06	1.42271e+06	678089	1.16019e+06	1.17422e+06	1.20527e+06	1.03298e+06	18	17	1
P60709	Actin, cytoplasmic 1	ACTB	[R].DLTDYLMK.[I]	1xTMTpro [N-Term]; 1xTMTpro [K8]	184	191		NA	NA	NA	NA	NA	NA	NA	27	2.57	0	1302.69	1.89828e+06	1.67043e+06	905484	1.17068e+06	884438	1.41782e+06	1.09438e+06	740058	1.05763e+06	603475	1.2751e+06	1.02518e+06	1.16675e+06	797035	2.65654e+06	1.5095e+06	1.56261e+06	1.79293e+06	18	17	1
P60709	Actin, cytoplasmic 1	ACTB	[K].DLYANTVLSGGTTMYPGIADR.[M]	1xOxidation [M14]; 1xTMTpro [N-Term]	292	312		NA	NA	NA	NA	NA	NA	NA	4	4.4	0	2535.27	99972.3	89388.3	97529.3	88865.5	99774.2	86003.2	102373	98907.9	83607.9	96053.4	106550	111761	107490	106330	95508.6	122113	78928.3	108385	18	17	1
P60709	Actin, cytoplasmic 1	ACTB	[K].DLYANTVLSGGTTMYPGIADR.[M]	1xTMTpro [N-Term]	292	312		NA	NA	NA	NA	NA	NA	NA	23	6.43	0	2519.28	496176	396752	337856	410958	301810	367715	336568	371230	370099	359965	394509	430436	451297	336382	322807	412875	428181	418959	18	17	1
P60709	Actin, cytoplasmic 1	ACTB	[K].DSYVGDEAQSKR.[G]	1xTMTpro [K11]; 1xTMTpro [N-Term]	51	62		NA	NA	NA	NA	NA	NA	NA	5	3.78	1	1963.04	320512	565626	455500	337547	562782	490334	477599	757208	687827	440525	712286	562791	1.29371e+06	383056	389025	639599	615460	413834	18	17	1
P60709	Actin, cytoplasmic 1	ACTB	[K].DSYVGDEAQSKR.[G]	1xTMTpro [K11]; 1xTMTpro [N-Term]	51	62		NA	NA	NA	NA	NA	NA	NA	8	2.67	1	1658.83	170169	200813	141605	139055	143652	193126	98657.3	118003	187268	82376.5	197745	102607	253713	119237	389554	241101	243230	219133	18	17	1
P60709	Actin, cytoplasmic 1	ACTB	[K].DSYVGDEAQSK.[R]	1xTMTpro [K11]; 1xTMTpro [N-Term]	51	61		NA	NA	NA	NA	NA	NA	NA	15	3.52	0	1806.94	840804	1.4184e+06	1.23295e+06	923447	1.66726e+06	1.31919e+06	1.64953e+06	2.34168e+06	1.49454e+06	1.21816e+06	1.49695e+06	1.79989e+06	2.80659e+06	970883	1.33505e+06	1.61209e+06	1.63121e+06	1.32646e+06	18	17	1
P60709	Actin, cytoplasmic 1	ACTB	[K].DSYVGDEAQSK.[R]	1xTMTpro [N-Term]; 1xTMTpro [K11]	51	61		NA	NA	NA	NA	NA	NA	NA	22	2.95	0	1502.73	854969	964648	567797	638791	606338	756682	657308	637994	689044	363082	755163	559661	920853	454879	1.4314e+06	941507	937981	941118	18	17	1
P60709	Actin, cytoplasmic 1	ACTB	[K].EITALAPSTMK.[I]	1xOxidation [M10]; 1xTMTpro [K11]; 1xTMTpro [N-Term]	316	326		NA	NA	NA	NA	NA	NA	NA	11	3.31	0	1786.03	352546	282767	373704	243095	334291	262924	339700	293013	330105	457908	339986	549777	410166	453856	236913	317831	351473	342329	18	17	1
P60709	Actin, cytoplasmic 1	ACTB	[K].EITALAPSTMK.[I]	1xTMTpro [K11]; 1xTMTpro [N-Term]	316	326		NA	NA	NA	NA	NA	NA	NA	11	2.94	0	1770.03	1.63305e+06	3.01926e+06	1.46958e+06	2.23057e+06	723413	2.59847e+06	304140	2.2482e+06	3.27481e+06	2.24826e+06	3.07267e+06	2.22985e+06	3.578e+06	1.26488e+06	2.60571e+06	3.00114e+06	3.5444e+06	2.39481e+06	18	17	1
P60709	Actin, cytoplasmic 1	ACTB	[K].EITALAPSTMK.[I]	1xOxidation [M10]; 1xTMTpro [K11]	316	326		NA	NA	NA	NA	NA	NA	NA	6	1.97	0	1481.82	142575	208774	134310	122463	85296.4	127280	105194	138753	140492	108608	135053.05894867601	121901	137382	103810	268946	176938	165032	189496	17	16	1
P60709	Actin, cytoplasmic 1	ACTB	[K].EITALAPSTMK.[I]	1xTMTpro [K11]; 1xTMTpro [N-Term]	316	326		NA	NA	NA	NA	NA	NA	NA	20	2.44	0	1465.83	1.93764e+06	2.42994e+06	959189	1.53306e+06	679549	1.47726e+06	621320	937696	1.47006e+06	862143	1.4015e+06	915029	1.65062e+06	903742	3.41734e+06	2.13122e+06	2.39732e+06	2.09118e+06	18	17	1
P60709	Actin, cytoplasmic 1	ACTB	[K].AGFAGDDAPR.[A]	1xTMTpro [N-Term]	19	28		NA	NA	NA	NA	NA	NA	NA	28	3.05	0	1280.66	5.04355e+06	4.35403e+06	4.30535e+06	3.40893e+06	5.09504e+06	1.60959e+06	5.74837e+06	4.5758e+06	2.4046e+06	3.11061e+06	4.0045e+06	4.96866e+06	4.04368e+06	3.39987e+06	4.64677e+06	2.43184e+06	2.24475e+06	4.74082e+06	18	17	1
P60709	Actin, cytoplasmic 1	ACTB	[R].CPEALFQPSFLGMESCGIHETTFNSIMK.[C]	2xCarbamidomethyl [C1; C16]; 1xTMTpro [K28]; 1xTMTpro [N-Term]	257	284		NA	NA	NA	NA	NA	NA	NA	6	3.55	0	3839.88	182506	472459	45447.2	364294	37265.3	351674	27854.4	140620	353407	171365	480560	137361	133088	99601.5	319607	359671	330429	263063	18	17	1
P60709	Actin, cytoplasmic 1	ACTB	[R].CPEALFQPSFLGMESCGIHETTFNSIMK.[C]	2xCarbamidomethyl [C1; C16]; 1xOxidation [M27]; 1xTMTpro [K28]	257	284		NA	NA	NA	NA	NA	NA	NA	1	2.26	0	3551.66	29765.4	73009.2	10349.7	37588.3	16434.4	31432.1	0	11861.9	29590.5	17315.2	44978.4	22135.1	0	14277.3	72542	40492.7	31639	20599.7	16	15	1
P60709	Actin, cytoplasmic 1	ACTB	[R].CPEALFQPSFLGMESCGIHETTFNSIMK.[C]	2xCarbamidomethyl [C1; C16]; 1xTMTpro [K28]	257	284		NA	NA	NA	NA	NA	NA	NA	13	3.72	0	3535.67	877215	1.91311e+06	138940	1.38671e+06	79838.5	1.16558e+06	16949.2	287558	1.11558e+06	288920	1.60045e+06	284199	321315	243957	2.83138e+06	1.06713e+06	1.27956e+06	1.40065e+06	18	17	1
P60709	Actin, cytoplasmic 1	ACTB	[K].CDVDIR.[K]	1xCarbamidomethyl [C1]; 1xTMTpro [N-Term]	285	290		NA	NA	NA	NA	NA	NA	NA	6	2.17	0	1081.56	843178	904228	1.11655e+06	656153	818597	1.41114e+06	1.11141e+06	1.00112e+06	879610	899958	909941	1.51596e+06	1.04124e+06	704263	813032	1.03934e+06	1.08784e+06	1.00463e+06	18	17	1
P60709	Actin, cytoplasmic 1	ACTB	[R].AVFPSIVGRPR.[QH]	1xTMTpro [N-Term]	29	39		NA	NA	NA	NA	NA	NA	NA	2	2.75	0	1502.91	81527.6	126263	73901.1	81578.2	125782	120908	103205	160917	158428	71102.3	174084	102717	138655	71809.9	109526	161855	175167	122415	18	17	1
P60709	Actin, cytoplasmic 1	ACTB	[R].LDLAGRDLTDYLMKILTER.[G]	1xTMTpro [K14]	178	196		NA	NA	NA	NA	NA	NA	NA	1	1.91	2	2540.41	45521.4	34297.2	12074.9	49333	12279.4	70434.9	21740.7	17002.6	20460.8	14824.8	46134.9	27245.1	20989.4	22465.4	75230.4	47066.2	38436.4	41439.9	18	17	1
P60709	Actin, cytoplasmic 1	ACTB	[R].LDLAGRDLTDYLMK.[I]	1xTMTpro [K14]; 1xTMTpro [N-Term]	178	191		NA	NA	NA	NA	NA	NA	NA	10	2.76	1	2232.26	1.30678e+06	1.14251e+06	1.71069e+06	660742	1.9111e+06	854601	2.12221e+06	1.83378e+06	1.21722e+06	2.03558e+06	1.13164e+06	2.24058e+06	1.5619e+06	1.8751e+06	879473	1.2348e+06	1.12402e+06	1.16318e+06	18	17	1
P60709	Actin, cytoplasmic 1	ACTB	[R].LDLAGRDLTDYLMK.[I]	1xTMTpro [K14]; 1xTMTpro [N-Term]	178	191		NA	NA	NA	NA	NA	NA	NA	15	2.8	1	1928.05	918298	907583	748597	709400	568426	765679	612037	628009	729202	441371	732024	533629	695566	590758	1.4131e+06	845598	789862	1.01524e+06	18	17	1
P60709	Actin, cytoplasmic 1	ACTB	[K].LCYVALDFEQEMATAASSSSLEK.[S]	1xCarbamidomethyl [C2]; 1xTMTpro [K23]; 1xTMTpro [N-Term]	216	238		NA	NA	NA	NA	NA	NA	NA	16	5.54	0	3158.59	667217	1.24196e+06	239707	871633	261719	1.21651e+06	135166	866988	1.35176e+06	877487	1.53484e+06	826077	711406	457488	703225	1.06957e+06	1.0147e+06	695760	18	17	1
P60709	Actin, cytoplasmic 1	ACTB	[K].LCYVALDFEQEMATAASSSSLEK.[S]	1xCarbamidomethyl [C2]; 1xTMTpro [N-Term]; 1xTMTpro [K23]	216	238		NA	NA	NA	NA	NA	NA	NA	43	4.98	0	2854.38	912404	1.2782e+06	176350	901408	145853	994468	159317	493927	1.03421e+06	507807	1.17757e+06	496458	421997	385336	1.33142e+06	888623	906174	899902	18	17	1
P60709	Actin, cytoplasmic 1	ACTB	[K].IIAPPERK.[Y]	1xTMTpro [N-Term]; 1xTMTpro [K8]	329	336		NA	NA	NA	NA	NA	NA	NA	9	2.13	1	1227.77	1.98655e+06	2.84152e+06	985856	1.53626e+06	521492	1.5534e+06	443784	985724	1.9673e+06	775914	2.17962e+06	890415	1.7439e+06	941223	3.71761e+06	2.20307e+06	2.41477e+06	2.26513e+06	18	17	1
P60709	Actin, cytoplasmic 1	ACTB	[R].HQGVMVGMGQK.[D]	2xOxidation [M5; M8]; 1xTMTpro [K11]; 1xTMTpro [N-Term]	40	50		NA	NA	NA	NA	NA	NA	NA	2	3.04	0	1811.98	28016.6	44378.9	35454	31665	62421.4	42471.9	38743.5	81624.5	39368.8	17933.3	31936.5	39669.9	149067	20233.7	24188.8	32392.8	133493	60502.8	18	17	1
P60709	Actin, cytoplasmic 1	ACTB	[R].HQGVMVGMGQK.[D]	1xOxidation [M]; 1xTMTpro [K11]; 1xTMTpro [N-Term]	40	50		NA	NA	NA	NA	NA	NA	NA	25	3.89	0	1795.98	1.17166e+06	1.84852e+06	1.18129e+06	1.14311e+06	1.14132e+06	1.40932e+06	1.03076e+06	1.70876e+06	1.5845e+06	1.12501e+06	1.55666e+06	1.57396e+06	2.30941e+06	955178	1.77956e+06	2.06276e+06	2.13088e+06	1.33702e+06	18	17	1
P60709	Actin, cytoplasmic 1	ACTB	[R].HQGVMVGMGQK.[D]	1xTMTpro [K11]; 1xTMTpro [N-Term]	40	50		NA	NA	NA	NA	NA	NA	NA	14	4.77	0	1779.99	2.53117e+06	4.01006e+06	1.96847e+06	2.67786e+06	1.87653e+06	3.03424e+06	1.43906e+06	3.25861e+06	3.46453e+06	2.00821e+06	3.1258e+06	2.86123e+06	4.27073e+06	1.37902e+06	5.21359e+06	5.41504e+06	4.54313e+06	3.0383e+06	18	17	1
P60709	Actin, cytoplasmic 1	ACTB	[R].HQGVMVGMGQK.[D]	2xOxidation [M5; M8]; 1xTMTpro [K11]	40	50		NA	NA	NA	NA	NA	NA	NA	70	2.88	0	1507.77	2.12426e+06	2.3338e+06	1.66759e+06	1.50577e+06	1.37957e+06	1.84292e+06	1.44842e+06	2.02565e+06	2.01906e+06	1.47126e+06	1.84051e+06	1.86826e+06	2.33033e+06	1.46115e+06	3.48143e+06	2.34959e+06	2.63046e+06	2.20966e+06	18	17	1
P60709	Actin, cytoplasmic 1	ACTB	[R].FRCPEALFQPSFLGMESCGIHETTFNSIMK.[C]	2xCarbamidomethyl [C3; C18]; 1xTMTpro [K30]; 1xTMTpro [N-Term]	255	284		NA	NA	NA	NA	NA	NA	NA	9	4.8	1	3838.84	101601	665465	2214.81	314631	15705.1	223349	12391.5	84569.7	449658	82841	557428	24636.4	78779.3	43984.4	585616	419603	433373	309166	18	17	1
P60709	Actin, cytoplasmic 1	ACTB	[R].GYSFTTTAER.[E]	1xTMTpro [N-Term]	197	206		NA	NA	NA	NA	NA	NA	NA	22	3.54	0	1436.73	5.49942e+06	5.47812e+06	2.97292e+06	3.49118e+06	3.46675e+06	5.63518e+06	3.66539e+06	4.02282e+06	4.37258e+06	2.74296e+06	4.4882e+06	4.57074e+06	3.83135e+06	2.86482e+06	5.49917e+06	5.36489e+06	4.92023e+06	5.03486e+06	18	17	1
P60709	Actin, cytoplasmic 1	ACTB	[R].HQGVMVGMGQK.[D]	1xOxidation [M]; 1xTMTpro [K11]; 1xTMTpro [N-Term]	40	50		NA	NA	NA	NA	NA	NA	NA	129	3.18	0	1491.77	5.79495e+06	6.13822e+06	4.74525e+06	4.48251e+06	4.03719e+06	4.92469e+06	3.83344e+06	5.25069e+06	5.27673e+06	4.14421e+06	5.06608e+06	4.91633e+06	6.31825e+06	3.95843e+06	9.6859e+06	6.08916e+06	6.34986e+06	6.18071e+06	18	17	1
P60709	Actin, cytoplasmic 1	ACTB	[R].HQGVMVGMGQK.[D]	1xTMTpro [K11]; 1xTMTpro [N-Term]	40	50		NA	NA	NA	NA	NA	NA	NA	32	3.28	0	1475.78	7.02326e+06	7.55285e+06	4.37785e+06	6.09209e+06	3.10573e+06	6.50656e+06	2.34432e+06	5.00691e+06	6.97057e+06	3.31043e+06	6.75064e+06	4.74557e+06	6.7246e+06	3.85247e+06	1.483e+07	8.14087e+06	7.81339e+06	7.95813e+06	18	17	1
Q562R1	Beta-actin-like protein 2	ACTBL2	[K].MTQIMFEAFNTPAMYVAIQAVLSLYASGR.[T]	2xOxidation [M5; M14]; 1xTMTpro [N-Term]	120	148		NA	NA	NA	NA	NA	NA	NA	4	4.28	0	3559.8	39447.7	38836.3	20937.6	19149.1	71819.7	27040.5	34910.1	34005.1	17487.6	53877.2	25604.6	110170	45576.3	54965.4	14727.7	0	43056.3	40463.7	17	16	1
Q562R1	Beta-actin-like protein 2	ACTBL2	[K].IWYHTFYNELR.[V]	1xTMTpro [N-Term]	86	96		NA	NA	NA	NA	NA	NA	NA	4	1.86	0	1845.96	134794	268702	74240	187243	103350	207724	51426.7	255183	252084	107120	305819	96016.5	307912	71302.7	227141	262096	299655	216266	18	17	1
Q562R1	Beta-actin-like protein 2	ACTBL2	[K].DLYANTVLSGGSTMYPGIADR.[M]	1xOxidation [M14]; 1xTMTpro [N-Term]	293	313		NA	NA	NA	NA	NA	NA	NA	2	2.84	0	2521.26	61633.3	80456.3	69110.8	65996.4	61293.8	101315	76592.3	105629	85077.1	77793	60143.3	73967.4	96118	95286	109088	108685	115393	94246.6	18	17	1
O96019	Actin-like protein 6A	ACTL6A	[K].LTELMFEHYNIPAFFLCK.[T]	1xCarbamidomethyl [C17]; 1xTMTpro [K18]; 1xTMTpro [N-Term]	136	153		NA	NA	NA	NA	NA	NA	NA	3	2.08	0	2881.53	14605.4	19499.9	0	64026.6	0	14975.2	0	11801.1	20386	14036.9	31841.7	0	41280.4	6667.77	20894.3	32195	16929.5	16411.4	14	13	1
P12814	Alpha-actinin-1	ACTN1	[K].QFGAQANVIGPWIQTK.[M]	1xTMTpro [K16]	634	649		NA	NA	NA	NA	NA	NA	NA	6	3.28	0	2062.14	278521	166047	223867	257104	220334	175959	197822	222832	97533.1	166630	106309	216091	174766	188266	465546	220738	216643	274476	18	17	1
P12814	Alpha-actinin-1	ACTN1	[R].RDQALTEEHAR.[Q]	1xTMTpro [N-Term]	614	624		NA	NA	NA	NA	NA	NA	NA	4	2.09	1	1629.86	34978.6	42152.9	67906.5	39310.9	64314.2	63189.3	50491.6	74308	66600.6	46699.7	52791.2	44305.5	69845.2	41144.1	40826.1	46163.5	67603.8	45427.8	18	17	1
P12814	Alpha-actinin-1	ACTN1	[K].NVNIQNFHISWK.[D]	1xTMTpro [K12]	163	174		NA	NA	NA	NA	NA	NA	NA	6	1.86	0	1803.98	205304	221662	137678	212422	133088	168522	134396	109616	171915	110488	163353	128439	119480	126004	427264	173843	177470	204698	18	17	1
P12814	Alpha-actinin-1	ACTN1	[R].ISIEMHGTLEDQLSHLR.[Q]	1xTMTpro [N-Term]	656	672		NA	NA	NA	NA	NA	NA	NA	4	4.74	0	2283.21	85439.3	47739.7	49081.2	55722	69108.1	64748.7	43496.2	58134.4	86420.5	40699	74845	31843.4	79559.9	35484.8	67984.1	83009	64319.9	59723.8	18	17	1
P12814	Alpha-actinin-1	ACTN1	[K].ISNVNK.[A]	1xTMTpro [K6]; 1xTMTpro [N-Term]	90	95		NA	NA	NA	NA	NA	NA	NA	4	2.18	0	1282.8	356791	389144	532339	318681	470811	490956	631391	776602	610181	416100	367283	542932	738826	421000	445947	524586	559955	474657	18	17	1
P12814	Alpha-actinin-1	ACTN1	[K].LMLLLEVISGER.[L]	1xTMTpro [N-Term]	65	76		NA	NA	NA	NA	NA	NA	NA	7	2.71	0	1676.99	65172.4	206050	16215.2	187756	28618.8	275654	18458.7	19758	251750	55433.6	194368	39482.2	96913.6	34500.4	96406.1	110221	195565.34142191501	117036	17	16	1
P12814	Alpha-actinin-1	ACTN1	[K].MLDAEDIVGTARPDEK.[A]	1xTMTpro [K16]; 1xTMTpro [N-Term]	221	236		NA	NA	NA	NA	NA	NA	NA	7	3.68	0	2368.27	330785	371386	538307	323900	389697	420262	458516	616087	436110	408896	347234	515397	490956	334641	413858	487291	484947	468549	18	17	1
P12814	Alpha-actinin-1	ACTN1	[K].MLDAEDIVGTARPDEK.[A]	1xTMTpro [K16]; 1xTMTpro [N-Term]	221	236		NA	NA	NA	NA	NA	NA	NA	6	2.74	0	2064.06	339246	290413	329577	299921	279396	356914	265335	329989	383171	246877	258835	244934	361423	254877	769909	409830	451216	474066	18	17	1
P12814	Alpha-actinin-1	ACTN1	[R].MVSDINNAWGCLEQVEK.[G]	1xCarbamidomethyl [C11]; 1xTMTpro [K17]; 1xTMTpro [N-Term]	360	376		NA	NA	NA	NA	NA	NA	NA	11	2.93	0	2601.33	98020.6	125451	132361	116369	148547	170667	161853	244350	207050	138491	143444	171124	145455	142502	137173	121401	191584	121316	18	17	1
P12814	Alpha-actinin-1	ACTN1	[R].MVSDINNAWGCLEQVEK.[G]	1xCarbamidomethyl [C11]; 1xTMTpro [K17]	360	376		NA	NA	NA	NA	NA	NA	NA	3	1.89	0	2297.12	75018.3	73806	83768.1	51049.8	61991.6	83995.4	80122.3	71663.8	74220.4	61537.1	74053.7	76318.4	66920.8	87217.1	112642	64677.1	72242.3	103347	18	17	1
P12814	Alpha-actinin-1	ACTN1	[R].VGWEQLLTTIAR.[T]	1xTMTpro [N-Term]	715	726		NA	NA	NA	NA	NA	NA	NA	6	3.81	0	1690.98	698580	507702	548502	383327	499318	577848	660354	435052	481546	553456	386856	762079	464497	461671	488595	526322	508415	599998	18	17	1
P12814	Alpha-actinin-1	ACTN1	[K].VLAVNQENEQLMEDYEK.[L]	1xTMTpro [K17]; 1xTMTpro [N-Term]	265	281		NA	NA	NA	NA	NA	NA	NA	3	4.16	0	2660.37	69966.7	80372.8	110274	76786.3	92064.2	87134.4	121596	116068	88886.2	88816.4	88140.2	111562	87113.2	84676.8	77658.7	101037	101282	75384.8	18	17	1
P12814	Alpha-actinin-1	ACTN1	[K].VLAVNQENEQLMEDYEK.[L]	1xTMTpro [K17]; 1xTMTpro [N-Term]	265	281		NA	NA	NA	NA	NA	NA	NA	8	2.71	0	2356.17	238286	227920	267465	210153	266093	209903	285031	279169	210126	338712	164119	351020	271104	258083	197543	291555	270514	275495	18	17	1
P12814	Alpha-actinin-1	ACTN1	[K].SIVNYKPK.[I]	2xTMTpro [K6; K8]; 1xTMTpro [N-Term]	677	684		NA	NA	NA	NA	NA	NA	NA	2	2.33	0	1861.17	320736	739411	374637	669452	40016.7	972840	67413.3	192974	1.12807e+06	700341	809170	396114	562325	310921	438171	638215	1.04721e+06	618994	18	17	1
P12814	Alpha-actinin-1	ACTN1	[R].TINEVENQILTR.[D]	1xTMTpro [N-Term]	727	738		NA	NA	NA	NA	NA	NA	NA	7	3.44	0	1733.97	242672	183268	190489	185653	187640	215684	256713	254884	247191	177777	205905	280811	252611	167981	141569	169035	246331	213673	18	17	1
P12814	Alpha-actinin-1	ACTN1	[K].TFTAWCNSHLRK.[A]	1xCarbamidomethyl [C6]; 1xTMTpro [K12]; 1xTMTpro [N-Term]	36	47		NA	NA	NA	NA	NA	NA	NA	4	2.83	1	2129.16	191147	223148	106820	359859	218697	107812	262822	260088	290313	227530	197065	219710	262117	180805	165867	215832	272659	203813	18	17	1
P12814	Alpha-actinin-1	ACTN1	[K].TFTAWCNSHLR.[K]	1xCarbamidomethyl [C6]; 1xTMTpro [N-Term]	36	46		NA	NA	NA	NA	NA	NA	NA	6	3.21	0	1696.85	189216	151843	220970	224988	241313	187084	197684	194468	159596	242514	182524	266740	189874	242864	152763	176126	202597	212105	18	17	1
P12814	Alpha-actinin-1	ACTN1	[K].EGLLLWCQR.[K]	1xCarbamidomethyl [C7]; 1xTMTpro [N-Term]	148	156		NA	NA	NA	NA	NA	NA	NA	6	2.27	0	1478.81	564651	788725	587375	540628	680198	539762	618744	697750	467072	615441	610082	650385	799923	555986	943183	787738	618771	778360.40566825506	17	17	0
P12814	Alpha-actinin-1	ACTN1	[R].DQALTEEHAR.[Q]	1xTMTpro [N-Term]	615	624		NA	NA	NA	NA	NA	NA	NA	4	2.13	0	1473.76	71286.4	98705.8	53156.1	86266.7	62424	88282.5	89962.4	143839	144367	65761.9	104004	82705.1	148179	58959.7	119508	142306	175717	93329.9	18	17	1
P12814	Alpha-actinin-1	ACTN1	[K].DYETATLSEIK.[A]	1xTMTpro [K11]; 1xTMTpro [N-Term]	421	431		NA	NA	NA	NA	NA	NA	NA	4	2.81	0	1878.04	63631.4	92380.2	136606	73040.3	120640	79378.3	155041	128612	116310	98920.1	71912.3	134611	141281	98945.3	65733.6	41004.8	101028	111896	18	17	1
P12814	Alpha-actinin-1	ACTN1	[R].ELPPDQAEYCIAR.[M]	1xCarbamidomethyl [C10]; 1xTMTpro [N-Term]	851	863		NA	NA	NA	NA	NA	NA	NA	11	2.91	0	1865.94	338736	280948	273830	209567	201870	265013	268928	387743	368942	232547	344685	312659	381009	231167	319004	375502	415277	334937	18	17	1
P12814	Alpha-actinin-1	ACTN1	[K].ALDFIASK.[G]	1xTMTpro [K8]; 1xTMTpro [N-Term]	96	103		NA	NA	NA	NA	NA	NA	NA	10	2.76	0	1472.9	1.16203e+06	2.2987e+06	1.17482e+06	1.85112e+06	1.61066e+06	1.18928e+06	1.25985e+06	3.73882e+06	3.03352e+06	774871	2.57867e+06	866232	3.3563e+06	1.2604e+06	1.77449e+06	2.08801e+06	2.82453e+06	2.13042e+06	18	17	1
P12814	Alpha-actinin-1	ACTN1	[K].AGTQIENIEEDFRDGLK.[L]	1xTMTpro [K17]; 1xTMTpro [N-Term]	48	64		NA	NA	NA	NA	NA	NA	NA	2	2.36	1	2543.36	85361.5	117912	99020	121721	141838	122787	125666	158328	133238	97266.2	112136	125762	134601	103982	97574.8	139375	115663	110766	18	17	1
P12814	Alpha-actinin-1	ACTN1	[K].AGTQIENIEEDFRDGLK.[L]	1xTMTpro [K17]; 1xTMTpro [N-Term]	48	64		NA	NA	NA	NA	NA	NA	NA	8	2.79	1	2239.15	345887	230595	381008	164364	274924	162842	313973	325339	210177	347420	243431	319996	219301	344831	293288	204802	211144	328800	18	17	1
P12814	Alpha-actinin-1	ACTN1	[K].AIMTYVSSFYHAFSGAQK.[A]	1xTMTpro [K18]; 1xTMTpro [N-Term]	237	254		NA	NA	NA	NA	NA	NA	NA	8	5.21	0	2616.38	574919	525388	350979	338804	248906	397618	318049	331869	414954	266160	365011	350973	356243	329558	739405	510239	515119	553263	18	17	1
P12814	Alpha-actinin-1	ACTN1	[K].ACLISLGYDIGNDPQGEAEFAR.[I]	1xCarbamidomethyl [C2]; 1xTMTpro [N-Term]	773	794		NA	NA	NA	NA	NA	NA	NA	6	4.94	0	2700.33	137489	157883	141534	139052	112595	147381	100042	111017	141091	273725	119530	177421	99932.3	120928	107003	129443	105122	127867	18	17	1
P12814	Alpha-actinin-1	ACTN1	[K].CQLEINFNTLQTK.[L]	1xCarbamidomethyl [C1]; 1xTMTpro [K13]	332	344		NA	NA	NA	NA	NA	NA	NA	7	2.33	0	1913.01	167000	342117	187823	239252	158930	185029	146622	184174	329112	220129	336894	185944	171093	165141	241434	241399	370345	266612	18	17	1
P12814	Alpha-actinin-1	ACTN1	[R].DHSGTLGPEEFK.[A]	1xTMTpro [K12]	761	772		NA	NA	NA	NA	NA	NA	NA	5	2.8	0	1620.82	84035.3	77835.7	75661.6	66959.9	80939.3	92585.9	84893	76780.8	93964.3	54189.7	70443.3	82094.8	82291.2	56755.9	97539.6	78769.2	91818.2	93673.2	18	17	1
P12814	Alpha-actinin-1	ACTN1	[K].ASIHEAWTDGK.[E]	1xTMTpro [K11]; 1xTMTpro [N-Term]	403	413		NA	NA	NA	NA	NA	NA	NA	1	2.51	0	1822.99	190797	207022	132305	172923	118265	187102	119218	192611	303087	155984	293116	158307	280105	149278	213114	226408	331105	221665	18	17	1
P12814	Alpha-actinin-1	ACTN1	[K].ASIHEAWTDGK.[E]	1xTMTpro [K11]; 1xTMTpro [N-Term]	403	413		NA	NA	NA	NA	NA	NA	NA	5	2.66	0	1518.79	536965	446542	323240	323285	215992	286735	278772	289182	311274	152055	329306	223807	378590	237091	1.07961e+06	386727	441358	586306	18	17	1
P12814	Alpha-actinin-1	ACTN1	[R].ASFNHFDRDHSGTLGPEEFK.[A]	1xTMTpro [K20]; 1xTMTpro [N-Term]	753	772		NA	NA	NA	NA	NA	NA	NA	4	4.12	1	2899.46	194209	183770	215867	152713	196593	193539	202015	237296	229060	148063	176101	173195	197925	187718	245951	186182	179733	283071	18	17	1
P12814	Alpha-actinin-1	ACTN1	[R].ASFNHFDR.[DKR]	1xTMTpro [N-Term]	753	760		NA	NA	NA	NA	NA	NA	NA	3	3	0	1297.66	171561	245427	140698	300427	159904	126167	134624	265972	281212	62362.6	414286	86431.2	279660	132625	223760	231496	274155.05994542397	314064	17	16	1
P12814	Alpha-actinin-1	ACTN1	[R].LAILGIHNEVSK.[I]	1xTMTpro [K12]; 1xTMTpro [N-Term]	566	577		NA	NA	NA	NA	NA	NA	NA	13	3.73	0	1902.17	1.22122e+06	1.19843e+06	1.56787e+06	1.07218e+06	1.36628e+06	1.13025e+06	1.49802e+06	1.59526e+06	1.32098e+06	1.38269e+06	1.13549e+06	1.60187e+06	1.42024e+06	1.31735e+06	1.04962e+06	1.1088e+06	1.2905e+06	1.38314e+06	18	17	1
P12814	Alpha-actinin-1	ACTN1	[R].LAILGIHNEVSK.[I]	1xTMTpro [N-Term]; 1xTMTpro [K12]	566	577		NA	NA	NA	NA	NA	NA	NA	8	3.56	0	1597.96	571802	406226	526413	338969	448155	359901	480810	358742	390994	332797	359260	339601	297977	406241	803261	359084	500091	582721	18	17	1
P12814	Alpha-actinin-1	ACTN1	[R].LDHLAEK.[F]	1xTMTpro [K7]; 1xTMTpro [N-Term]	392	398		NA	NA	NA	NA	NA	NA	NA	7	3	0	1433.86	1.64882e+06	1.3337e+06	2.06592e+06	854028	1.71382e+06	1.13659e+06	2.49765e+06	2.07657e+06	1.62019e+06	1.84541e+06	1.11725e+06	2.52609e+06	1.8938e+06	1.59744e+06	1.17746e+06	1.35321e+06	1.58791e+06	1.54907e+06	18	17	1
P12814	Alpha-actinin-1	ACTN1	[R].LDHLAEK.[F]	1xTMTpro [K7]; 1xTMTpro [N-Term]	392	398		NA	NA	NA	NA	NA	NA	NA	5	2.15	0	1129.65	1.05321e+06	608566	377256	269427	280746	395229	334404	9978.1	315481	104640	338396	220830	254106	269424	628392	454622	446891	775782	18	17	1
P12814	Alpha-actinin-1	ACTN1	[K].IDQLEGDHQLIQEALIFDNK.[H]	1xTMTpro [K20]; 1xTMTpro [N-Term]	685	704		NA	NA	NA	NA	NA	NA	NA	6	4.24	0	2947.6	75854.3	73006.7	131225	85353	128170	102813	156451	163584	115501	156079	105866	155428	151422	103533	98699.9	80219.2	102425	116402	18	17	1
P12814	Alpha-actinin-1	ACTN1	[K].IDQLEGDHQLIQEALIFDNK.[H]	1xTMTpro [K20]	685	704		NA	NA	NA	NA	NA	NA	NA	5	2.97	0	2643.39	118283	88550	123263	81982.2	99506.5	114921	133435	105946	79984.4	92187.4	79458.4	119978	105664	87746.4	166033	78459.4	88621.2	135554	18	17	1
P12814	Alpha-actinin-1	ACTN1	[K].ICDQWDNLGALTQK.[R]	1xCarbamidomethyl [C2]; 1xTMTpro [K14]; 1xTMTpro [N-Term]	479	492		NA	NA	NA	NA	NA	NA	NA	13	2.49	0	2270.21	149667	167561	243538	188384	227700	203820	274063	253449	220442	213172	156131	283933	211827	229403	162885	138898	232872	218114	18	17	1
P12814	Alpha-actinin-1	ACTN1	[R].HRPELIDYGK.[L]	1xTMTpro [K10]; 1xTMTpro [N-Term]	186	195		NA	NA	NA	NA	NA	NA	NA	3	2.94	0	1836.06	185373	310954	220619	311347	160440	355031	146601	219608	472498	257519	367739	185521	215202	154302	223071	250514	397395	284813	18	17	1
P12814	Alpha-actinin-1	ACTN1	[R].HRPELIDYGK.[L]	1xTMTpro [K10]	186	195		NA	NA	NA	NA	NA	NA	NA	4	3.04	0	1531.86	293374	324802	368080	311497	181203	280965	280548	200550	336028	291740	288274	322425	214833	281525	427694	279299	347072	367641	18	17	1
P12814	Alpha-actinin-1	ACTN1	[K].HTNYTMEHIRVGWEQLLTTIAR.[T]	1xTMTpro [N-Term]	705	726		NA	NA	NA	NA	NA	NA	NA	7	5.03	1	2973.57	63439	65064.1	62240.1	34026.4	50784.3	38727.5	82097.7	60882.1	70070.1	46585.4	72839.7	46113	94682.8	29713.7	41255	51344.6	110939	62839.1	18	17	1
P12814	Alpha-actinin-1	ACTN1	[K].HTNYTMEHIR.[V]	1xTMTpro [N-Term]	705	714		NA	NA	NA	NA	NA	NA	NA	6	3.53	0	1605.81	388991	304323	354989	182795	289337	322197	405637	295529	290229	243999	266796	407283	288858	239781	315045	287836	350872	356720	18	17	1
P12814	Alpha-actinin-1	ACTN1	[KR].KHEAFESDLAAHQDR.[V]	1xTMTpro [K1]	436	450		NA	NA	NA	NA	NA	NA	NA	3	4.05	1	2058.03	346815	48483.9	88457.4	41751.2	109620	48389.4	175435	80821.2	31021.8	181346	48087.6	325017	37182.7	136678	108721	87802.2	69963.1	147473	18	17	1
P12814	Alpha-actinin-1	ACTN1	[K].LLETIDQLYLEYAK.[R]	1xTMTpro [K14]; 1xTMTpro [N-Term]	503	516		NA	NA	NA	NA	NA	NA	NA	3	4.07	0	2320.33	121528	120224	122270	117876	132662	178613	129450	141670	171287	114374	153649	140983	142990	147896	134888	188337	177568	160049	18	17	1
P12814	Alpha-actinin-1	ACTN1	[K].GYEEWLLNEIRR.[L]	1xTMTpro [N-Term]	377	388		NA	NA	NA	NA	NA	NA	NA	5	3.1	1	1882.01	231820	183178	205321	130544	203655	148391	242187	182209	227074	151692	223527	179277	207028	156480	200815	191739	229731	260508	18	17	1
P12814	Alpha-actinin-1	ACTN1	[K].GYEEWLLNEIR.[R]	1xTMTpro [N-Term]	377	387		NA	NA	NA	NA	NA	NA	NA	15	3.63	0	1725.91	2.77088e+06	2.15653e+06	2.09294e+06	1.43633e+06	1.60489e+06	1.70396e+06	2.1925e+06	2.04184e+06	2.37527e+06	1.62504e+06	1.99764e+06	2.04325e+06	2.13395e+06	1.74232e+06	2.68211e+06	2.1286e+06	2.23789e+06	2.53147e+06	18	17	1
P12814	Alpha-actinin-1	ACTN1	[K].GISQEQMNEFR.[A]	1xTMTpro [N-Term]	742	752		NA	NA	NA	NA	NA	NA	NA	6	3.66	0	1642.82	637889	570577	499275	462451	306637	546756	387301	486809	624591	401929	443466	466016	559519	435063	809452	671168	635536	705309	18	17	1
P35609	Alpha-actinin-2	ACTN2	[R].ISNRPAFMPSEGK.[M]	1xTMTpro [K13]	354	366		NA	NA	NA	NA	NA	NA	NA	11	2.9	0	1737.93	538819	471385	581927	282363	537617	287044	697209	593518	451624	369484	390707	521560	493453	471498	638015	384820	439212	488334	18	17	1
O43707	Alpha-actinin-4	ACTN4	[K].QLEAIDQLHLEYAK.[R]	1xTMTpro [K14]; 1xTMTpro [N-Term]	522	535		NA	NA	NA	NA	NA	NA	NA	8	2.26	0	1975.08	306314	259646	221921	211016	129586	176847	206203	184975	268982	186288	274420	216434	177813	200657	334630	240931	257143	237071	18	17	1
O43707	Alpha-actinin-4	ACTN4	[R].QFASQANVVGPWIQTK.[M]	1xTMTpro [K16]	653	668		NA	NA	NA	NA	NA	NA	NA	7	2.96	0	2078.14	531155	324756	566038	348876	524510	272385	593051	514831	282822	384792	345317	558113	481282	422576	548262	404746	495510	509983	18	17	1
O43707	Alpha-actinin-4	ACTN4	[R].QFASQANVVGPWIQTK.[M]	1xTMTpro [K16]; 1xTMTpro [N-Term]	653	668		NA	NA	NA	NA	NA	NA	NA	1	2.91	0	2382.34	59990.7	61924.9	112307	96417.3	74290.3	92937.1	106870	73737.2	83030.8	92101.9	65664.2	117494	81733.9	98620.7	100623	76734	83318.7	77627.9	18	17	1
O43707	Alpha-actinin-4	ACTN4	[K].QLEAIDQLHLEYAK.[R]	1xTMTpro [K14]; 1xTMTpro [N-Term]	522	535		NA	NA	NA	NA	NA	NA	NA	8	4.04	0	2279.29	58748	74803.4	73764.8	96358.2	53066	71719.6	73638.1	120625	136522	103248	111568	102984	125752	71591.1	84581.5	81677.3	99418.5	98103.1	18	17	1
O43707	Alpha-actinin-4	ACTN4	[K].RDHALLEEQSK.[Q]	1xTMTpro [K11]; 1xTMTpro [N-Term]	633	643		NA	NA	NA	NA	NA	NA	NA	5	4.64	1	1934.1	146009	363414	181449	217605	72594.6	317301	80349.8	161174	562314	384070	450532	274623	215828	135758	171138	244284	530313	298547	18	17	1
O43707	Alpha-actinin-4	ACTN4	[K].RDHALLEEQSK.[Q]	1xTMTpro [K11]; 1xTMTpro [N-Term]	633	643		NA	NA	NA	NA	NA	NA	NA	8	3.2	1	1629.89	523869	362039	367957	225732	257370	276772	340746	185775	283332	282365	299270	352871	198316	329400	419289	284514	318668	434125	18	17	1
O43707	Alpha-actinin-4	ACTN4	[K].NVNVQNFHISWK.[D]	1xTMTpro [K12]	182	193		NA	NA	NA	NA	NA	NA	NA	5	2.31	0	1789.97	793887	489345	451661	360303	379784	340650	414415	394373	475687	441838	478064	514733	391939	426716	979220	177120	467818	611616	18	17	1
O43707	Alpha-actinin-4	ACTN4	[K].LSGSNPYTTVTPQIINSK.[W]	1xTMTpro [K18]; 1xTMTpro [N-Term]	605	622		NA	NA	NA	NA	NA	NA	NA	4	4.17	0	2528.42	97046.9	89762.4	105429	54729.8	83580.6	87173.9	70085.2	109216	147869	109027	90833.6	137250	121246	72596	75793.8	15518.9	113070	86511	18	17	1
O43707	Alpha-actinin-4	ACTN4	[K].LSGSNPYTTVTPQIINSK.[W]	1xTMTpro [K18]	605	622		NA	NA	NA	NA	NA	NA	NA	8	2.5	0	2224.21	256444	370696	222816	248611	215654	209096	265555	487991	443026	191402	342494	209488	391319	197358	473254	438410	593513	313781	18	17	1
O43707	Alpha-actinin-4	ACTN4	[R].LSNRPAFMPSEGK.[M]	1xTMTpro [K13]; 1xTMTpro [N-Term]	366	378		NA	NA	NA	NA	NA	NA	NA	2	1.81	0	2042.13	474058	473039	1.06129e+06	374121	602649	350797	890815	964163	613448	661088	475843	918171	827543	555959	360175	294094	572194	496639	18	17	1
O43707	Alpha-actinin-4	ACTN4	[K].LMLLLEVISGERLPKPER.[G]	1xTMTpro [K15]; 1xTMTpro [N-Term]	84	101		NA	NA	NA	NA	NA	NA	NA	5	4.56	1	2701.63	488040	720676	90681.9	428756	148061	522705	50962.1	797659	1.01695e+06	682125	731059	543488	814979	388458	441752	645675	837438	555471	18	17	1
O43707	Alpha-actinin-4	ACTN4	[R].IMSLVDPNHSGLVTFQAFIDFMSR.[E]	1xTMTpro [N-Term]	814	837		NA	NA	NA	NA	NA	NA	NA	8	3.05	0	3029.55	85748.1	54931.8	9127.33	9687.87	20013.5	70455.6	55918	68440.7	85943.5	43412.4	79925.4	47128.7	45606.5	39824.4	18800.3	9159.79	34737.9	78371.1	18	17	1
O43707	Alpha-actinin-4	ACTN4	[K].INNVNK.[A]	1xTMTpro [K6]; 1xTMTpro [N-Term]	109	114		NA	NA	NA	NA	NA	NA	NA	3	2.1	0	1309.81	275431	196550	358767	131882	286379	178888	415258	368498	342407	357139	245439	479454	405973	195024	184296	171472	290751	241395	18	17	1
O43707	Alpha-actinin-4	ACTN4	[K].MLDAEDIVNTARPDEK.[A]	1xTMTpro [K16]; 1xTMTpro [N-Term]	240	255		NA	NA	NA	NA	NA	NA	NA	7	4.51	0	2425.29	627746	497038	798015	407375	668398	445657	926305	944295	706827	762195	631862	1.10142e+06	884640	543232	366384	482979	704505	601045	18	17	1
O43707	Alpha-actinin-4	ACTN4	[K].MLDAEDIVNTARPDEK.[A]	1xTMTpro [N-Term]; 1xTMTpro [K16]	240	255		NA	NA	NA	NA	NA	NA	NA	12	3.37	0	2121.08	513791	414536	399165	370128	339111	361410	378189	310626	353037	273165	394214	351188	316946	316413	582293	419151	450279	553903	18	17	1
O43707	Alpha-actinin-4	ACTN4	[K].MVSDINNGWQHLEQAEK.[G]	1xTMTpro [K17]; 1xTMTpro [N-Term]	379	395		NA	NA	NA	NA	NA	NA	NA	5	3.17	0	2607.35	250953	226402	271818	222460	257410	272423	303248	323244	341530	308256	307125	314537	395130	273074	202493	302500	327505	267976	18	17	1
O43707	Alpha-actinin-4	ACTN4	[K].LVSIGAEEIVDGNAK.[M]	1xTMTpro [K15]; 1xTMTpro [N-Term]	126	140		NA	NA	NA	NA	NA	NA	NA	9	4.23	0	2123.22	66939.2	59328.4	106396	51551.5	68222.7	60806.7	109419	48700	114444	115556	92318.4	141535	106771	98747.3	40710.9	68256.9	85769.2	61311.1	18	17	1
O43707	Alpha-actinin-4	ACTN4	[R].MAPYQGPDAVPGALDYK.[S]	1xTMTpro [K17]; 1xTMTpro [N-Term]	883	899		NA	NA	NA	NA	NA	NA	NA	3	3.37	0	2401.27	201664	265004	302422	189417	321608	203416	337028	445280	303841	250704	210058	347934	323440	214756	238611	270783	255898	221722	18	17	1
O43707	Alpha-actinin-4	ACTN4	[R].MAPYQGPDAVPGALDYK.[S]	1xTMTpro [K17]	883	899		NA	NA	NA	NA	NA	NA	NA	9	2.68	0	2097.06	686536	432761	565432	464088	542137	441832	752271	514929	514123	460889	514970	621237	552497	498650	723508	537927	506596	672847	18	17	1
O43707	Alpha-actinin-4	ACTN4	[K].VLAVNQENEHLMEDYEK.[L]	1xTMTpro [K17]; 1xTMTpro [N-Term]	284	300		NA	NA	NA	NA	NA	NA	NA	3	3.78	0	2669.37	185892	215271	212982	179888	229440	200643	283326	276663	249592	234074	190229	301690	263716	203329	169450	177254	257045	190714	18	17	1
O43707	Alpha-actinin-4	ACTN4	[K].VLAVNQENEHLMEDYEK.[L]	1xTMTpro [N-Term]; 1xTMTpro [K17]	284	300		NA	NA	NA	NA	NA	NA	NA	9	3.14	0	2365.17	306492	208341	194187	192080	166040	211272	199830	170103	200760	140661	223993	200044	142020	160149	292827	240715	209317	256256	18	17	1
O43707	Alpha-actinin-4	ACTN4	[K].STLPDADRER.[E]	1xTMTpro [N-Term]	575	584		NA	NA	NA	NA	NA	NA	NA	9	3.48	1	1463.78	800228	756864	939718	556167	955706	626292	1.15797e+06	1.22042e+06	964194	910373	853059	1.18129e+06	1.00905e+06	701869	580456	609343	954672	824675	18	17	1
O43707	Alpha-actinin-4	ACTN4	[R].SIVDYKPNLDLLEQQHQLIQEALIFDNK.[H]	2xTMTpro [K6; K28]; 1xTMTpro [N-Term]	696	723		NA	NA	NA	NA	NA	NA	NA	3	4.66	0	4237.37	94715	224007	58974.4	189565	34845.3	187733	36033.9	79711	449276	258716	360155	143650	160029.51788626701	70926	85271.4	116847	338131	165990	17	16	1
O43707	Alpha-actinin-4	ACTN4	[R].SIVDYKPNLDLLEQQHQLIQEALIFDNK.[H]	TMTpro [K]; 1xTMTpro [N-Term]	696	723		NA	NA	NA	NA	NA	NA	NA	6	4.5	0	3933.16	267659	588116	83574.1	447196	81655.3	416099	54566.8	95917.8	638665	239057	582248	149874	215983	140054	351034	358598	592627	468227	18	17	1
O43707	Alpha-actinin-4	ACTN4	[R].EAILAIHK.[E]	1xTMTpro [K8]	585	592		NA	NA	NA	NA	NA	NA	NA	7	1.89	0	1198.75	1.1188e+06	1.05835e+06	809960	540877	573558	412191	734852	844541	828759	778693	710320	722442	1.02775e+06	735363	2.06743e+06	789146	965976	1.06063e+06	18	17	1
O43707	Alpha-actinin-4	ACTN4	[K].AGTQIENIDEDFRDGLK.[L]	1xTMTpro [K17]; 1xTMTpro [N-Term]	67	83		NA	NA	NA	NA	NA	NA	NA	7	3.03	1	2529.34	601139	510743	903882	344351	694568	392265	1.00305e+06	976931	723832	794901	574655	1.10003e+06	899768	650300	421505	465559	639802	588486	18	17	1
O43707	Alpha-actinin-4	ACTN4	[K].AGTQIENIDEDFRDGLK.[L]	1xTMTpro [K17]; 1xTMTpro [N-Term]	67	83		NA	NA	NA	NA	NA	NA	NA	13	3.63	1	2225.14	584301	466101	647255	329276	546566	387318	669867	466767	515393	535963	466574	709520	504063	483357	677243	518944	534147	580336	18	17	1
O43707	Alpha-actinin-4	ACTN4	[K].ACLISLGYDVENDR.[Q]	1xCarbamidomethyl [C2]; 1xTMTpro [N-Term]	792	805		NA	NA	NA	NA	NA	NA	NA	5	3.4	0	1928.97	98095.9	173136	43516	64534.4	74832.1	212916	72649.7	132857	220407	89056.8	169412	124332	135752	84852.3	118688	141307	178469	154318	18	17	1
O43707	Alpha-actinin-4	ACTN4	[K].ACLISLGYDVENDRQGEAEFNR.[I]	1xCarbamidomethyl [C2]; 1xTMTpro [N-Term]	792	813		NA	NA	NA	NA	NA	NA	NA	8	3.94	1	2860.39	208013	216041	147655	194649	90358.9	196295	83988.7	183675	290089	193973	264663	174360	177512	128636	192259	173133	263387	167318	18	17	1
O43707	Alpha-actinin-4	ACTN4	[K].DHGGALGPEEFK.[A]	1xTMTpro [K12]; 1xTMTpro [N-Term]	780	791		NA	NA	NA	NA	NA	NA	NA	6	3.89	0	1865	342845	324513	508509	260844	542298	286915	654929	624120	472331	471224	397001	682851	544431	371124	236704	340459	420652	359963	18	17	1
O43707	Alpha-actinin-4	ACTN4	[K].DHGGALGPEEFK.[A]	1xTMTpro [K12]; 1xTMTpro [N-Term]	780	791		NA	NA	NA	NA	NA	NA	NA	16	4.66	0	1560.8	1.09981e+06	911565	1.11036e+06	791762	896068	758301	1.24712e+06	1.11343e+06	1.13206e+06	889493	1.10901e+06	1.15495e+06	1.08201e+06	1.00884e+06	1.19666e+06	985808	1.1456e+06	1.11607e+06	18	17	1
O43707	Alpha-actinin-4	ACTN4	[R].IAESNHIK.[L]	1xTMTpro [K8]; 1xTMTpro [N-Term]	597	604		NA	NA	NA	NA	NA	NA	NA	4	1.99	0	1519.91	525003	361047	380108	352023	373623	139949	488038	299826	204806	336999	351805	355813	207539	269870	298171	252708	220102	348917	18	17	1
O43707	Alpha-actinin-4	ACTN4	[K].HRDYETATLSDIK.[A]	1xTMTpro [K13]; 1xTMTpro [N-Term]	438	450		NA	NA	NA	NA	NA	NA	NA	7	3.17	1	2157.18	708057	683430	818660	424759	766595	550709	996657	948250	928635	786179	831233	1.08271e+06	943056	670230	587936	581300	860535	678467	18	17	1
O43707	Alpha-actinin-4	ACTN4	[K].HRDYETATLSDIK.[A]	1xTMTpro [K13]	438	450		NA	NA	NA	NA	NA	NA	NA	3	2.33	1	1852.97	316711	317279	393881	214188	399212	207764	484098	343512	280725	321661	257910	360253	316903	336105	432961	286306	390717	322295	18	17	1
O43707	Alpha-actinin-4	ACTN4	[R].HRPELIEYDK.[L]	1xTMTpro [K10]	205	214		NA	NA	NA	NA	NA	NA	NA	4	3.19	0	1603.88	188674	355532	165912	261049	158840	232830	189244	219069	401441	232407	445388	233940	225474	179858	217372	181626	440535	284478	18	17	1
O43707	Alpha-actinin-4	ACTN4	[K].GISQEQMQEFR.[A]	1xTMTpro [N-Term]	761	771		NA	NA	NA	NA	NA	NA	NA	8	3.35	0	1656.83	552137	469702	433904	277255	306027	319080	416019	418284	457027	365280	431285	459751	434035	344911	446206	357593	470558	445744	18	17	1
P61163	Alpha-centractin	ACTR1A	[R].LYSTWIGGSILASLDTFKK.[M]	2xTMTpro [K18; K19]; 1xTMTpro [N-Term]	337	355		NA	NA	NA	NA	NA	NA	NA	2	4.21	1	3012.76	111489	269475	90218.4	233729	115569	277092	125797	354130	469815	144271	432096	140479	365282	135530	152083	260092	348148	190014	18	17	1
P61163	Alpha-centractin	ACTR1A	[R].IWQYVYSK.[D]	1xTMTpro [K8]; 1xTMTpro [N-Term]	89	96		NA	NA	NA	NA	NA	NA	NA	2	2.73	0	1694.98	87034.4	260049	45640.7	187440	77560.1	238883	65446.5	170000	284722	69595.4	348933	92690.5	216322	87286.9	181052	262825	265046	135769	18	17	1
P61163	Alpha-centractin	ACTR1A	[K].YCFPNYVGRPK.[H]	1xCarbamidomethyl [C2]; 1xTMTpro [K11]; 1xTMTpro [N-Term]	33	43		NA	NA	NA	NA	NA	NA	NA	3	2.73	0	2009.09	261651	612703	283248	419369	280224	516351	310650	622633	692391	230608	868747	405655	540555	246926	317328	516278	589747	341953	18	17	1
P61163	Alpha-centractin	ACTR1A	[K].YCFPNYVGRPK.[H]	1xCarbamidomethyl [C2]; 1xTMTpro [K11]	33	43		NA	NA	NA	NA	NA	NA	NA	2	2.36	0	1704.89	183917	362026	165806	289651	210763	405064	211096	337950	329068	93926.9	414582	160811	247174	190935	371832	392460	293750	258139	18	17	1
P61163	Alpha-centractin	ACTR1A	[R].TTGVVLDSGDGVTHAVPIYEGFAMPHSIMR.[IV]	1xTMTpro [N-Term]	153	182		NA	NA	NA	NA	NA	NA	NA	2	2.91	0	3461.75	147626	137351	201061	582905	147785	98354.8	217524	156897	106620	168970	130252	191916	129103	191489	101559	81002.2	121931	145095	18	17	1
P61163	Alpha-centractin	ACTR1A	[K].DQLQTFSEEHPVLLTEAPLNPR.[K]	1xTMTpro [N-Term]	97	118		NA	NA	NA	NA	NA	NA	NA	4	4.62	0	2838.5	68435.4	109373	60903.2	82691.9	40835.4	102521	35206.4	47721.3	97697.5	47605.1	129114	40700	78331.4	52527.1	63905.8	96881.3	122244	74675.2	18	17	1
P61163	Alpha-centractin	ACTR1A	[K].EYEEDGAR.[S]	1xTMTpro [N-Term]	362	369		NA	NA	NA	NA	NA	NA	NA	4	2.09	0	1272.6	93676.2	346610	94385.8	283488	82208	224496	89949.5	360369	437678	120528	539231	134315	528881	81307.5	191999	287591	396602	163333	18	17	1
P61163	Alpha-centractin	ACTR1A	[R].ACYLSINPQK.[D]	1xCarbamidomethyl [C2]; 1xTMTpro [K10]; 1xTMTpro [N-Term]	221	230		NA	NA	NA	NA	NA	NA	NA	3	2.92	0	1802.01	154431	336924	186574	213138	199418	258205	203850	241712	358949	137666	434928	224399	165072	175568	157567	276508	219943	172723	18	17	1
P61163	Alpha-centractin	ACTR1A	[K].AQYYLPDGSTIEIGPSR.[F]	1xTMTpro [N-Term]	239	255		NA	NA	NA	NA	NA	NA	NA	8	4	0	2171.13	185384	279094	143319	195417	136525	230773	147422	265590	313150	153815	348708	160745	253138	152014	192612	269975	276359	227059	18	17	1
P61163	Alpha-centractin	ACTR1A	[R].GLLSIRYPMEHGIVK.[D]	1xTMTpro [K15]; 1xTMTpro [N-Term]	67	81		NA	NA	NA	NA	NA	NA	NA	4	2.71	1	2321.37	176191	485316	202642	438883	197186	269567	174960	448438	634654	166184	855657	214543	614187	210376	407869	575580	505375	313979	18	17	1
P61163	Alpha-centractin	ACTR1A	[R].FRAPELLFRPDLIGEESEGIHEVLVFAIQK.[S]	1xTMTpro [K30]	256	285		NA	NA	NA	NA	NA	NA	NA	2	3.24	1	3757.06	68558.7	149213	71441.2	125865	67497.4	118174	54381.2	76558.9	120452	61920.6	152758	61385.7	67232.7	87924.8	145424	84162.2	118922	109399	18	17	1
P42025	Beta-centractin	ACTR1B	[K].EYEEDGSR.[A]	1xTMTpro [N-Term]	362	369		NA	NA	NA	NA	NA	NA	NA	1	1.86	0	1288.6	24890.4	46411.2	26569.4	14946.2	32391.3	33814.5	25358.4	86035	70015.7	24763.9	84742.7	30151.1	64638.4	34665.1	36100.2	36090.3	48682.8	39504.7	18	17	1
P61160	Actin-related protein 2	ACTR2	[K].VVVCDNGTGFVK.[C]	1xCarbamidomethyl [C4]; 1xTMTpro [K12]; 1xTMTpro [N-Term]	8	19		NA	NA	NA	NA	NA	NA	NA	3	2.58	0	1903.06	189696	311711	201242	164802	225007	253850	173126	334607	385796	251003	369735	252601	319021	214830	183483	303824	326951	271767	18	17	1
P61160	Actin-related protein 2	ACTR2	[K].DLMVGDEASELR.[S]	1xTMTpro [N-Term]	54	65		NA	NA	NA	NA	NA	NA	NA	9	3.04	0	1638.83	527710	624875	559207	394399	560797	681726	583382	769342	767143	423806	954082	640019	989728	521930	534521	705462	834626	582909	18	17	1
P61160	Actin-related protein 2	ACTR2	[K].LCYVGYNIEQEQK.[L]	1xCarbamidomethyl [C2]; 1xTMTpro [N-Term]; 1xTMTpro [K13]	220	232		NA	NA	NA	NA	NA	NA	NA	3	1.99	0	1947.98	102016	92053.8	71358.4	66930.6	111687	73847.7	68251.5	50691.3	68518	98929.6	71196.5	104280	53040.5	76053.6	55276.2	41440.5	55893	71396.7	18	17	1
P61160	Actin-related protein 2	ACTR2	[K].ILLTEPPMNPTK.[N]	1xTMTpro [K12]; 1xTMTpro [N-Term]	107	118		NA	NA	NA	NA	NA	NA	NA	4	3.09	0	1962.16	98607.4	151014	103987	105944	133202	138189	110534	161898	167046	88931.2	170230	142288	155994	95069.5	166983	113119	158981	115310	18	17	1
P61160	Actin-related protein 2	ACTR2	[R].GYAFNHSADFETVR.[M]	1xTMTpro [N-Term]	201	214		NA	NA	NA	NA	NA	NA	NA	5	4.81	0	1917.94	270316	365286	442714	479065	365464	309235	339614	331200	392047	315760	490706	382154	308356	346424	332781	277040	380230	375358	18	17	1
P61160	Actin-related protein 2	ACTR2	[K].HMVFLGGAVLADIMK.[D]	1xTMTpro [K15]; 1xTMTpro [N-Term]	352	366		NA	NA	NA	NA	NA	NA	NA	5	3.13	0	2210.27	20519.3	46715.7	7537.97	19489.1	0	45236.4	36096.4	60309.1	37319.4	23098.9	55931.4	36927.2	65912.4	32130.2	27252.9	46741.7	42516.4	26341	17	16	1
P61160	Actin-related protein 2	ACTR2	[K].HLWDYTFGPEK.[L]	1xTMTpro [K11]; 1xTMTpro [N-Term]	87	97		NA	NA	NA	NA	NA	NA	NA	6	3.38	0	2001.07	186531	267496	232619	210602	234895	284873	244861	316733	341998	178064	388570	243952	402084	203779	296740	293100	356390	273280	18	17	1
P61158	Actin-related protein 3	ACTR3	[K].QYTGINAISK.[K]	1xTMTpro [K10]	255	264		NA	NA	NA	NA	NA	NA	NA	4	2.43	0	1398.79	232733	515792	220454	313586	261465	407061	216799	274839	515509	248492	531419	250639	329571	244053	485641	475873	620327	347164	18	17	1
P61158	Actin-related protein 3	ACTR3	[R].YSYVCPDLVK.[E]	1xCarbamidomethyl [C5]; 1xTMTpro [K10]	231	240		NA	NA	NA	NA	NA	NA	NA	3	1.82	0	1547.81	253213	375933	176796	369222	180776	276116	183819	382768	416200	105167	370122	171553	322372	179795	481527	346604	318053	260312	18	17	1
P61158	Actin-related protein 3	ACTR3	[R].YAVWFGGSMLASTPEFYQVCHTK.[K]	1xCarbamidomethyl [C20]; 1xTMTpro [K23]; 1xTMTpro [N-Term]	375	397		NA	NA	NA	NA	NA	NA	NA	1	2.46	0	3287.65	18493.5	34153.3	28626.2	28485.9	20914.6	45384.1	10281	28802.4	47859.144043040404	28732.3	49648.1	20022.4	28925.1	29050.8	19754.9	0	63613.1	39007.9	16	15	1
P61158	Actin-related protein 3	ACTR3	[R].TLTGTVIDSGDGVTHVIPVAEGYVIGSCIK.[H]	1xCarbamidomethyl [C28]; 1xTMTpro [K30]	162	191		NA	NA	NA	NA	NA	NA	NA	1	1.89	0	3362.78	62022.6	121489	53435.2	248544	23126.3	193785	32501	28172.4	149878	64874.4	106553	87152.4	61767.1	86999.3	67841.7	137641	65839.4	88850.9	18	17	1
P61158	Actin-related protein 3	ACTR3	[K].DYEEIGPSICR.[H]	1xCarbamidomethyl [C10]; 1xTMTpro [N-Term]	399	409		NA	NA	NA	NA	NA	NA	NA	1	2.63	0	1642.81	76684.8	100698	98676.8	50658.2	97736.2	101320	84271.2	110082	126945	75311.2	92639.1	125626	130452	80131.5	88010.6	106194	118806	65816.2	18	17	1
P61158	Actin-related protein 3	ACTR3	[R].FLGPEIFFHPEFANPDFTQPISEVVDEVIQNCPIDVR.[R]	1xCarbamidomethyl [C32]; 1xTMTpro [N-Term]	276	312		NA	NA	NA	NA	NA	NA	NA	3	6.6	0	4620.31	70787.2	46864.3	38967.8	60485.4	40732.6	72504.4	46135.4	54821.4	54070.3	62439.5	92962	59436.8	47590.4	66383.9	63971.8	46517.6	44855.9	68231.9	18	17	1
P61158	Actin-related protein 3	ACTR3	[R].AEPEDHYFLLTEPPLNTPENR.[E]	1xTMTpro [N-Term]	103	123		NA	NA	NA	NA	NA	NA	NA	7	4.17	0	2786.4	99622.1	146640	97728.5	85126.8	103209	160616	130160	146529	138509	96609.2	173837	155520	153280	96411.6	141622	191730	157751	130345	18	17	1
P61158	Actin-related protein 3	ACTR3	[K].LGYAGNTEPQFIIPSCIAIK.[E]	1xCarbamidomethyl [C16]; 1xTMTpro [K20]	19	38		NA	NA	NA	NA	NA	NA	NA	4	2.72	0	2496.35	127041	142859	76552.4	102837	51143.6	147055	64836.8	97793.9	134746	84771.3	191602	62620.2	83053.3	80706.1	178327	158136	124889	145354	18	17	1
P61158	Actin-related protein 3	ACTR3	[K].GVDDLDFFIGDEAIEKPTYATK.[W]	2xTMTpro [K16; K22]; 1xTMTpro [N-Term]	54	75		NA	NA	NA	NA	NA	NA	NA	3	4.46	0	3356.81	167616	210966	159282	137736	171654	299609	180775	217850	283844	132217	284097	200024	234732	112189	170787	202716	295721	169696	18	17	1
P61158	Actin-related protein 3	ACTR3	[R].HGIVEDWDLMER.[F]	1xTMTpro [N-Term]	80	91		NA	NA	NA	NA	NA	NA	NA	4	3.9	0	1803.9	62194.5	63178.7	73938.8	59994.6	115300	66500.6	107596	104207	53660.4	66029.1	53300.8	114141	99685.1	64977.1	81447.1	69693.5	70811.6	55992.3	18	17	1
Q03154	Aminoacylase-1	ACY1	[R].QLGLGCQK.[V]	1xCarbamidomethyl [C6]; 1xTMTpro [K8]	44	51		NA	NA	NA	NA	NA	NA	NA	5	2.21	0	1207.68	1.51662e+06	216743	852871	37058.3	1.04453e+06	144164	1.13761e+06	324801	53923	761031	90210.4	915617	209776	1.3002e+06	215171	41774.9	217043	590960	18	17	1
Q03154	Aminoacylase-1	ACY1	[R].QLGLGCQK.[V]	1xCarbamidomethyl [C6]; 1xTMTpro [K8]; 1xTMTpro [N-Term]	44	51		NA	NA	NA	NA	NA	NA	NA	1	2.32	0	1511.89	332580	85359.5	309758	22597.2	388413	45078.3	411050	113288	28867	440523	67937.7	533832	65073.3	405040	26494.3	0	61678	166522	17	16	1
Q03154	Aminoacylase-1	ACY1	[R].LQSNPHLK.[E]	1xTMTpro [K8]; 1xTMTpro [N-Term]	237	244		NA	NA	NA	NA	NA	NA	NA	8	2.44	0	1544.94	1.48904e+06	412307	1.37449e+06	167812	1.72246e+06	337992	1.79041e+06	459700	326327	1.62911e+06	242492	1.86564e+06	350007	1.68937e+06	317076	191836	425660	705003	18	17	1
Q03154	Aminoacylase-1	ACY1	[R].LQSNPHLK.[E]	1xTMTpro [K8]; 1xTMTpro [N-Term]	237	244		NA	NA	NA	NA	NA	NA	NA	5	1.84	0	1240.73	756102	213663	369240	139617	457823	72574.2	429397	135602	67663	384669	134394	463140	108085	616181	184114.42619809599	145378	151688	344519	17	16	1
Q03154	Aminoacylase-1	ACY1	[K].VEVAPGYVVTVLTWPGTNPTLSSILLNSHTDVVPVFK.[E]	1xTMTpro [K37]; 1xTMTpro [N-Term]	52	88		NA	NA	NA	NA	NA	NA	NA	1	4.27	0	4558.55	215323	73806.8	62258.3	53922	57181.4	66141.9	33580.7	57022.9	47991.7	239310	36541	170350	39718.1	155750	32376.8	43791.9	47286.3	83595.6	18	17	1
Q03154	Aminoacylase-1	ACY1	[K].VEVAPGYVVTVLTWPGTNPTLSSILLNSHTDVVPVFK.[E]	1xTMTpro [K37]	52	88		NA	NA	NA	NA	NA	NA	NA	1	1.93	0	4254.34	139754	62543.7	48032.4	52550.9	49536.5	56439.9	28472.1	37711	54771.1	98845.1	34011	50188.8	24115.8	103712	62204	66366.2	58189	88870.1	18	17	1
Q03154	Aminoacylase-1	ACY1	[R].VAPDVDFK.[A]	1xTMTpro [K8]; 1xTMTpro [N-Term]	277	284		NA	NA	NA	NA	NA	NA	NA	2	2.58	0	1498.88	588469	353380	548168	193694	841069	295667	627283	314531	200458	771345	264217	732063	194141	779810	301727	295795	245736	367841	18	17	1
Q03154	Aminoacylase-1	ACY1	[K].WMHPQVTPTDDSNPWWAAFSR.[V]	1xTMTpro [N-Term]	309	329		NA	NA	NA	NA	NA	NA	NA	11	5.37	0	2833.35	453319	130549	255481	96682	502088	178361	443166	413308	146133	428255	93889.3	556081	177319	442775	99118.9	155540	161443	183458	18	17	1
Q03154	Aminoacylase-1	ACY1	[R].TPVLLHDHDER.[L]	1xTMTpro [N-Term]	368	378		NA	NA	NA	NA	NA	NA	NA	3	2.97	0	1635.88	246174	89847.7	201647	20211.9	135836	8853.51	103072	18434.2	2821.66	555181	17077.9	248440	0	252439	0	32160	16564	126150	16	15	1
Q03154	Aminoacylase-1	ACY1	[R].TVQPKPDYGAAVAFFEETAR.[Q]	1xTMTpro [K5]	24	43		NA	NA	NA	NA	NA	NA	NA	6	3.52	0	2501.3	1.0594e+06	251809	565922	209399	559259	162508	525662	174265	142954	711484	226915	675846	137610	671872	183395	128565	203472	521979	18	17	1
Q03154	Aminoacylase-1	ACY1	[R].TIHMTFVPDEEVGGHQGMELFVQRPEFHALR.[A]	1xTMTpro [N-Term]	138	168		NA	NA	NA	NA	NA	NA	NA	1	2.36	0	3911.96	73105.9	90616.7	53872.4	91499.9	49199	97982.8	25132.6	47264.4	66296.4	27425.4	64407.4	27373	54237.8	27771.3	89539.7	129697	63586.8	121977	18	17	1
Q03154	Aminoacylase-1	ACY1	[K].EHWSHDPFEAFK.[D]	1xTMTpro [K12]; 1xTMTpro [N-Term]	89	100		NA	NA	NA	NA	NA	NA	NA	5	3.87	0	2138.1	794028	206805	607504	64122.9	733528	148117	686823	238731	67320.1	692817	94101.7	778948	130400	883573	108914	129445	151767	358861	18	17	1
Q03154	Aminoacylase-1	ACY1	[K].DSEGYIYAR.[G]	1xTMTpro [N-Term]	101	109		NA	NA	NA	NA	NA	NA	NA	4	2.23	0	1377.7	765940	220931	735530	212748	1.02461e+06	129217	934944	243487	150418	1.13372e+06	169579	1.19664e+06	204113	970100	103274	100252	216699	480330	18	17	1
Q03154	Aminoacylase-1	ACY1	[R].FMEDTAAEK.[L]	1xTMTpro [K9]; 1xTMTpro [N-Term]	210	218		NA	NA	NA	NA	NA	NA	NA	3	2.59	0	1649.87	563077	123968	545867	122436	707345	109979	714425	214054	106597	814782	105014	902976	87635.5	765536	123415	103779	189706	305952	18	17	1
Q03154	Aminoacylase-1	ACY1	[R].FMEDTAAEK.[L]	1xTMTpro [K9]	210	218		NA	NA	NA	NA	NA	NA	NA	4	1.98	0	1345.66	646208	257911	402424	106648	569236	152363	526701	302427	204522	465442	215638	452496	287961	595853	183207	87252.3	223775	344187	18	17	1
Q03154	Aminoacylase-1	ACY1	[R].AGFALDEGIANPTDAFTVFYSER.[S]	1xTMTpro [N-Term]	169	191		NA	NA	NA	NA	NA	NA	NA	3	5.77	0	2795.38	137524	93947.2	98598.3	90835.9	92284.6	74487.2	95162.9	48665.2	89183.4	129049	99857.8	124714	52204.6	131218	139795	88516.8	57748.8	99817.5	18	17	1
Q03154	Aminoacylase-1	ACY1	[K].AFEEQLQSWCQAAGEGVTLEFAQK.[W]	1xCarbamidomethyl [C10]; 1xTMTpro [K24]; 1xTMTpro [N-Term]	285	308		NA	NA	NA	NA	NA	NA	NA	5	4.88	0	3335.69	766295	259562	500695	95472.6	642739	172549	560692	235956	155022	936380	222623	1.09869e+06	107678	892160	80233.9	94627.2	221086	337432	18	17	1
Q03154	Aminoacylase-1	ACY1	[R].AVGVPALGFSPMNR.[T]	1xTMTpro [N-Term]	354	367		NA	NA	NA	NA	NA	NA	NA	9	3.43	0	1719.95	724826	200515	423908	97963.3	470968	139109	371149	163916	114973	613282	156450	641264	147668	682857	118783	163706	203466	366285	18	17	1
Q03154	Aminoacylase-1	ACY1	[K].LEGGVAYNVIPATMSASFDFR.[V]	1xTMTpro [N-Term]	256	276		NA	NA	NA	NA	NA	NA	NA	3	2.54	0	2549.3	41102.5	9859.01	19299.9	17016.9	27978.5	17510.1	18571.3	0	0	14362.6	9492.57	35992.3	14167.7	47409.6	12002.1	0	7369.26	28337.3	15	14	1
Q03154	Aminoacylase-1	ACY1	[R].LHEAVFLR.[G]	1xTMTpro [N-Term]	379	386		NA	NA	NA	NA	NA	NA	NA	6	2.8	0	1288.77	1.03613e+06	325065	1.16389e+06	166712	1.28264e+06	170170	1.19286e+06	427807	148931	1.12281e+06	175273	1.22864e+06	249093	1.16451e+06	158178	124699	228503	559076	18	17	1
P55265	Double-stranded RNA-specific adenosine deaminase	ADAR	[K].SEESSHYSTEK.[E]	1xTMTpro [K11]	581	591		NA	NA	NA	NA	NA	NA	NA	3	1.38	0	1587.75	7080.66	28291	0	23460.2	0	17103.2	0	34513.2	22134.3	0	46625.2	0	41601.7	0	27442.6	16274	32471.3	22798.2	12	11	1
P55265	Double-stranded RNA-specific adenosine deaminase	ADAR	[K].LVDQSGPPHEPK.[F]	1xTMTpro [K12]	746	757		NA	NA	NA	NA	NA	NA	NA	3	2.53	0	1607.87	42258.6	82672.4	16220	70225.6	16657.3	43594.1	43059.3	34641.5	63347	11532.6	68053	19822.8	63257.7	16340.6	89309.4	85803.7	58037.6	45380.6	18	17	1
P55265	Double-stranded RNA-specific adenosine deaminase	ADAR	[R].YLNTNPVGGLLEYAR.[S]	1xTMTpro [N-Term]	722	736		NA	NA	NA	NA	NA	NA	NA	4	2.34	0	1984.08	16203.4	12669.3	72571.6	12727.3	57409.6	26229.1	53335.6	27553.8	27516	86931.3	44160.3	89482.1	38287.9	46537.3	17972.3	14477.6	13739.1	29546	18	17	1
P55265	Double-stranded RNA-specific adenosine deaminase	ADAR	[K].EGPAHEPK.[F]	1xTMTpro [K8]; 1xTMTpro [N-Term]	638	645		NA	NA	NA	NA	NA	NA	NA	3	1.64	0	1472.84	105774	336256	109119	286323	157421	237604	166130	390491	367120	142586	470401	177914	461224	120891	192004	284825	306354	206086	18	17	1
P55265	Double-stranded RNA-specific adenosine deaminase	ADAR	[R].DINAVLIDMER.[Q]	1xTMTpro [N-Term]	329	339		NA	NA	NA	NA	NA	NA	NA	1	1.31	0	1592.86	8803.67	46162.3	9084.58	57267.2	0	27354.9	0	34266.1	49099.8	14985.4	78430.3	5615.99	54147.9	12567	39072.5	40352.3	32112.5	29994	16	15	1
P55265	Double-stranded RNA-specific adenosine deaminase	ADAR	[K].GETVNDCHAEIISR.[R]	1xCarbamidomethyl [C7]; 1xTMTpro [N-Term]	903	916		NA	NA	NA	NA	NA	NA	NA	4	4.07	0	1904.95	27186.9	126036	16764.5	145458	11714.3	102355	13402.9	31756.8	120846	25753.3	186019	34528.8	52894.8	10562.7	91476.8	80999.6	115542	81497.6	18	17	1
P35611	Alpha-adducin	ADD1	[R].TLASAGGPDNLVLLNPEK.[Y]	1xTMTpro [K18]	331	348		NA	NA	NA	NA	NA	NA	NA	1	1.93	0	2113.18	54687.4	108385	57670.7	68951.5	72036.2	66249.9	81169.9	73250.6	64021.1	64367.3	104940	51228.7	81308.5	60360.6	134027	92573.1	71751.4	74559.6	18	17	1
Q9UEY8	Gamma-adducin	ADD3	[R].GLSFSEATASNLVK.[V]	1xTMTpro [K14]; 1xTMTpro [N-Term]	178	191		NA	NA	NA	NA	NA	NA	NA	2	3	0	2032.16	91827.3	187190	93190.1	56969.1	57493.6	149033	66197.3	224996	223525	109739	215000	129932	218816	72219.4	213792	212143	254155	123839	18	17	1
P07327	Alcohol dehydrogenase 1A	ADH1A	[K].NDVSNPQGTLQDGTSR.[F]	1xTMTpro [N-Term]	115	130		NA	NA	NA	NA	NA	NA	NA	1	2.96	0	1992.99	137715	45464.3	150270	17409.6	74083.4	59711.3	123062	37218.6	26174	126159	30823	199062	28034.7	106942	61881.5	46949.6	35622.3	106305	18	17	1
P07327	Alcohol dehydrogenase 1A	ADH1A	[K].VIPLAIPQCGK.[C]	1xCarbamidomethyl [C9]; 1xTMTpro [K11]; 1xTMTpro [N-Term]	90	100		NA	NA	NA	NA	NA	NA	NA	14	3.11	0	1804.1	2.64921e+06	1.06451e+06	3.38529e+06	3.33049e+06	1.85336e+06	2.26133e+06	2.64912e+06	944902	1.18136e+06	2.47249e+06	867775	2.94596e+06	522391	2.60679e+06	1.99312e+06	90508.7	613224	1.91603e+06	18	17	1
P07327	Alcohol dehydrogenase 1A	ADH1A	[K].VIPLAIPQCGK.[C]	1xCarbamidomethyl [C9]; 1xTMTpro [N-Term]; 1xTMTpro [K11]	90	100		NA	NA	NA	NA	NA	NA	NA	8	2.31	0	1499.89	3.29074e+06	719990	1.97739e+06	303925	919384	429987	1.68328e+06	266618	228525	1.03657e+06	213622	1.52586e+06	168853	1.58457e+06	253953	0	494530	1.24522e+06	17	16	1
P07327	Alcohol dehydrogenase 1A	ADH1A	[K].VTPGSTCAVFGLGGVGLSAIMGCK.[A]	2xCarbamidomethyl [C7; C23]; 1xTMTpro [K24]; 1xTMTpro [N-Term]	190	213		NA	NA	NA	NA	NA	NA	NA	6	5.48	0	2947.57	520383	183508	355764	181155	262450	224981	247287	214397	134537	636355	116314	658818	71647.6	436903	119236	82597.9	167919	278566	18	17	1
P07327	Alcohol dehydrogenase 1A	ADH1A	[K].VTPGSTCAVFGLGGVGLSAIMGCK.[A]	2xCarbamidomethyl [C7; C23]; 1xTMTpro [K24]; 1xTMTpro [N-Term]	190	213		NA	NA	NA	NA	NA	NA	NA	7	5.53	0	2643.36	1.43781e+06	329427	463144	112546	304437	190959	374241	229356	112571	784391	126698	698172	107971	736408	158675	48831.5	255179	465320	18	17	1
P07327	Alcohol dehydrogenase 1A	ADH1A	[K].AAVLWELK.[K]	1xTMTpro [K8]; 1xTMTpro [N-Term]	12	19		NA	NA	NA	NA	NA	NA	NA	22	2.1	0	1233.75	8.57161e+06	1.48874e+06	5.33446e+06	661333	2.48377e+06	583776	4.35181e+06	1.02073e+06	459124	2.59119e+06	772095	3.10812e+06	653397	4.91303e+06	994696	269778	1.19353e+06	3.5262e+06	18	17	1
P07327	Alcohol dehydrogenase 1A	ADH1A	[K].AAVLWELK.[K]	1xTMTpro [K8]; 1xTMTpro [N-Term]	12	19		NA	NA	NA	NA	NA	NA	NA	29	2.81	0	1537.96	3.09643e+07	5.31888e+06	4.25865e+07	64113	2.41032e+07	515303	4.7752e+07	5.17247e+06	54859.358278721404	3.43284e+07	33320.1	4.07977e+07	81110.8	3.46858e+07	79044.4	42075.2	4.59838e+06	1.27892e+07	17	16	1
P07327	Alcohol dehydrogenase 1A	ADH1A	[K].KPFSIEEVEVAPPK.[A]	TMTpro [K]; 1xTMTpro [N-Term]	20	33		NA	NA	NA	NA	NA	NA	NA	12	4.05	0	2178.27	1.49884e+06	226180	1.5226e+06	129485	758181	170828	1.71307e+06	296995	178764	861970	126333	793139	247479	1.16985e+06	191507	145505	194123	766821	18	17	1
P07327	Alcohol dehydrogenase 1A	ADH1A	[K].KPFSIEEVEVAPPK.[A]	1xTMTpro [K]; 1xTMTpro [N-Term]	20	33		NA	NA	NA	NA	NA	NA	NA	10	3.34	0	1874.06	1.27885e+06	202925	796672	168711	421680	129623	517954	164573	127181	321246	105526	411334	163782	646980	141352	71143.2	151014	547119	18	17	1
P07327	Alcohol dehydrogenase 1A	ADH1A	[K].GAILGGFK.[S]	1xTMTpro [K8]; 1xTMTpro [N-Term]	317	324		NA	NA	NA	NA	NA	NA	NA	18	2.91	0	1370.87	2.10057e+07	2.72722e+06	2.07505e+07	369460	1.00288e+07	743758	2.16236e+07	2.70249e+06	367631	1.64659e+07	387678	2.30244e+07	495332	1.39961e+07	345637	125520	2.4439e+06	8.11697e+06	18	17	1
P07327	Alcohol dehydrogenase 1A	ADH1A	[K].GAILGGFK.[S]	1xTMTpro [N-Term]; 1xTMTpro [K8]	317	324		NA	NA	NA	NA	NA	NA	NA	9	2.65	0	1066.66	5.93372e+06	626762	2.2327e+06	164839	919621	241016	1.50695e+06	190508	90288.2	676186	108100	1.25927e+06	205217	1.5424e+06	170006	0	353228	1.86976e+06	17	16	1
P00325	All-trans-retinol dehydrogenase [NAD(+)] ADH1B	ADH1B	[K].NPESNYCLK.[N]	1xCarbamidomethyl [C7]; 1xTMTpro [K9]; 1xTMTpro [N-Term]	106	114		NA	NA	NA	NA	NA	NA	NA	11	3.12	0	1732.92	802390	199798	2.17183e+06	152895	1.7399e+06	114559	2.53772e+06	203498	91881.3	2.15193e+06	142635	1.87573e+06	166768	2031701.8384708299	110569	0	238503	586062	16	15	1
P00325	All-trans-retinol dehydrogenase [NAD(+)] ADH1B	ADH1B	[K].NPESNYCLK.[N]	1xCarbamidomethyl [C7]; 1xTMTpro [K9]; 1xTMTpro [N-Term]	106	114		NA	NA	NA	NA	NA	NA	NA	27	2.79	0	1428.71	8.58475e+06	372919	1.56115e+07	209437	9.30254e+06	188799	1.47527e+07	344534	167775	9.95045e+06	255588	8.93649e+06	261471	1.53276e+07	90495.4	80221.3	235479	4.88583e+06	18	17	1
P00325	All-trans-retinol dehydrogenase [NAD(+)] ADH1B	ADH1B	[K].INEGFDLLHSGK.[S]	1xTMTpro [K12]; 1xTMTpro [N-Term]	356	367		NA	NA	NA	NA	NA	NA	NA	33	3.9	0	1938.09	2.35052e+06	938669	3.6706e+06	460450	3.21832e+06	1.84768e+06	4.22856e+06	1.23456e+06	706120	4.21884e+06	642237	4.15365e+06	773918	4.50732e+06	419742	678111	1.01349e+06	1.7288e+06	18	17	1
P00325	All-trans-retinol dehydrogenase [NAD(+)] ADH1B	ADH1B	[K].INEGFDLLHSGK.[S]	1xTMTpro [K12]; 1xTMTpro [N-Term]	356	367		NA	NA	NA	NA	NA	NA	NA	71	4.15	0	1633.89	1.23537e+07	2.037e+06	1.00477e+07	527704	6.33807e+06	1.33134e+06	9.89619e+06	1.77897e+06	572966	7.32401e+06	728562	7.97508e+06	963511	1.08334e+07	754885	394366	1.90847e+06	5.49464e+06	18	17	1
P00325	All-trans-retinol dehydrogenase [NAD(+)] ADH1B	ADH1B	[K].NDLGNPR.[G]	1xTMTpro [N-Term]	115	121		NA	NA	NA	NA	NA	NA	NA	6	2.49	0	1089.6	958152	121483	1.42622e+06	0	1.06933e+06	9077.19	1.94009e+06	140542	0	1.51782e+06	0	1.69634e+06	0	1.37436e+06	15208.6	0	110681	399741	13	12	1
P00325	All-trans-retinol dehydrogenase [NAD(+)] ADH1B	ADH1B	[K].LVADFMAK.[K]	1xOxidation [M6]; 1xTMTpro [K8]; 1xTMTpro [N-Term]	332	339		NA	NA	NA	NA	NA	NA	NA	3	2.14	0	1518.88	607740	163845	1.05291e+06	37160.8	1.08149e+06	30663.2	1.20033e+06	268519	28794.4	824573	0	639873	51611.8	1.06971e+06	24780.4	0	176497	298593	16	15	1
P00325	All-trans-retinol dehydrogenase [NAD(+)] ADH1B	ADH1B	[K].LVADFMAK.[K]	1xTMTpro [K8]; 1xTMTpro [N-Term]	332	339		NA	NA	NA	NA	NA	NA	NA	31	3.08	0	1502.89	3.35107e+07	1.14331e+07	5.36967e+07	346830	5.85861e+07	1.64516e+06	6.3938e+07	1.94384e+07	351091	5.61253e+07	292713	4.14777e+07	3.40402e+06	6.83872e+07	209063	205408	1.31653e+07	1.75391e+07	18	17	1
P00325	All-trans-retinol dehydrogenase [NAD(+)] ADH1B	ADH1B	[K].VIPLFTPQCGK.[C]	1xCarbamidomethyl [C9]; 1xTMTpro [K11]; 1xTMTpro [N-Term]	90	100		NA	NA	NA	NA	NA	NA	NA	31	2.92	0	1868.1	3.08402e+06	760951	4.32347e+06	404769	3.47809e+06	521295	5.67302e+06	993181	203787	4.76097e+06	208521	4.90523e+06	250507	5.12701e+06	275305	39404.5	887523	1.9355e+06	18	17	1
P00325	All-trans-retinol dehydrogenase [NAD(+)] ADH1B	ADH1B	[K].VIPLFTPQCGK.[C]	1xCarbamidomethyl [C9]; 1xTMTpro [N-Term]; 1xTMTpro [K11]	90	100		NA	NA	NA	NA	NA	NA	NA	36	3.11	0	1563.89	1.29263e+07	1.89545e+06	7.37294e+06	831262	4.579e+06	990280	7.09296e+06	1.28838e+06	473590	3.73115e+06	771076	4.83739e+06	854460	7.79288e+06	823236	369126	1.84334e+06	5.41601e+06	18	17	1
P00325	All-trans-retinol dehydrogenase [NAD(+)] ADH1B	ADH1B	[K].VCLIGCGFSTGYGSAVNVAK.[V]	2xCarbamidomethyl [C2; C6]; 1xTMTpro [K20]; 1xTMTpro [N-Term]	170	189		NA	NA	NA	NA	NA	NA	NA	39	5.32	0	2668.41	8.55305e+06	2.19777e+06	7.38505e+06	447457	4.4192e+06	873760	5.65361e+06	2.21174e+06	542634	1.72254e+07	421368	1.41442e+07	678814	1.21355e+07	327806	331028	2.37584e+06	3.99261e+06	18	17	1
P00325	All-trans-retinol dehydrogenase [NAD(+)] ADH1B	ADH1B	[K].VCLIGCGFSTGYGSAVNVAK.[V]	2xCarbamidomethyl [C2; C6]; 1xTMTpro [K20]; 1xTMTpro [N-Term]	170	189		NA	NA	NA	NA	NA	NA	NA	75	5.78	0	2364.2	1.05176e+07	2.62171e+06	5.57796e+06	902154	2.75882e+06	1.25894e+06	3.82394e+06	1.74304e+06	1.03591e+06	7.8567e+06	838359	6.47943e+06	1.04052e+06	9.11095e+06	1.19508e+06	925887	2.30176e+06	4.82744e+06	18	17	1
P00325	All-trans-retinol dehydrogenase [NAD(+)] ADH1B	ADH1B	[K].VTPGSTCAVFGLGGVGLSAVMGCK.[A]	2xCarbamidomethyl [C7; C23]; 1xOxidation [M21]; 1xTMTpro [K24]; 1xTMTpro [N-Term]	190	213		NA	NA	NA	NA	NA	NA	NA	8	4.86	0	2949.55	314751	88049.1	341068	36689.4	201023	44879.1	228198	84517.2	33830.2	520844	25300.3	498516	63997.4	459486	25438.4	0	88641.8	178417	17	16	1
P00325	All-trans-retinol dehydrogenase [NAD(+)] ADH1B	ADH1B	[K].VTPGSTCAVFGLGGVGLSAVMGCK.[A]	2xCarbamidomethyl [C7; C23]; 1xTMTpro [K24]; 1xTMTpro [N-Term]	190	213		NA	NA	NA	NA	NA	NA	NA	15	6.41	0	2933.55	3.74812e+06	857363	2.4552e+06	189210	2.17769e+06	326325	2.45943e+06	1.02823e+06	175317	7.17182e+06	106942	5.96859e+06	169250	5.38788e+06	106094	39264	742531	1.71477e+06	18	17	1
P00325	All-trans-retinol dehydrogenase [NAD(+)] ADH1B	ADH1B	[K].VTPGSTCAVFGLGGVGLSAVMGCK.[A]	2xCarbamidomethyl [C7; C23]; 1xOxidation [M21]; 1xTMTpro [K24]	190	213		NA	NA	NA	NA	NA	NA	NA	6	3.19	0	2645.34	490799	328925	329452	228360	370916	259027	257746	176349	151624	375863	126838	372018	189117	506275	208039	385320	216052	405934	18	17	1
P00325	All-trans-retinol dehydrogenase [NAD(+)] ADH1B	ADH1B	[K].VTPGSTCAVFGLGGVGLSAVMGCK.[A]	2xCarbamidomethyl [C7; C23]; 1xTMTpro [K24]; 1xTMTpro [N-Term]	190	213		NA	NA	NA	NA	NA	NA	NA	23	6.61	0	2629.35	7.35604e+06	1.17136e+06	2.56402e+06	340413	1.82044e+06	544795	1.9583e+06	626622	247980	4.90188e+06	193285	4.20545e+06	188058	6.50371e+06	239942	179064	1.00099e+06	2.90532e+06	18	17	1
P00325	All-trans-retinol dehydrogenase [NAD(+)] ADH1B	ADH1B	[K].ELGATECINPQDYK.[K]	1xCarbamidomethyl [C7]; 1xTMTpro [K14]; 1xTMTpro [N-Term]	235	248		NA	NA	NA	NA	NA	NA	NA	29	4.49	0	2246.16	6.13018e+06	1.4895e+06	1.05096e+07	244560	7.06679e+06	446357	1.16859e+07	2.51532e+06	345344	1.20572e+07	335768	1.3595e+07	553200	1.04695e+07	176801	167094	1.61565e+06	3.33474e+06	18	17	1
P00325	All-trans-retinol dehydrogenase [NAD(+)] ADH1B	ADH1B	[K].ELGATECINPQDYK.[K]	1xCarbamidomethyl [C7]; 1xTMTpro [K14]; 1xTMTpro [N-Term]	235	248		NA	NA	NA	NA	NA	NA	NA	44	4.62	0	1941.95	6.28437e+06	1.18004e+06	5.21503e+06	437182	2.85069e+06	596789	4.69929e+06	1.19548e+06	477166	3.79781e+06	596131	4.15495e+06	783717	5.71177e+06	553237	356166	1.28221e+06	2.98632e+06	18	17	1
P00325	All-trans-retinol dehydrogenase [NAD(+)] ADH1B	ADH1B	[K].EMTDGGVDFSFEVIGR.[L]	1xTMTpro [N-Term]	257	272		NA	NA	NA	NA	NA	NA	NA	136	4.9	0	2063.01	6.79945e+06	2.18878e+06	8.88821e+06	1.96978e+06	7.30519e+06	2.78495e+06	1.0316e+07	3.45375e+06	2.33852e+06	6.01033e+06	2.48772e+06	1.0217e+07	2.2118e+06	8.08804e+06	1.45058e+06	1.87914e+06	2.34717e+06	4.22881e+06	18	17	1
P00325	All-trans-retinol dehydrogenase [NAD(+)] ADH1B	ADH1B	[K].AAVLWEVK.[K]	1xTMTpro [K8]; 1xTMTpro [N-Term]	12	19		NA	NA	NA	NA	NA	NA	NA	18	2.07	0	1219.74	2.61996e+06	586222	1.54419e+06	128373	1.06504e+06	277843	1.57049e+06	306613	145411	941621	154182	1.04934e+06	347439	2.02106e+06	380573	169468	562066	1.15076e+06	18	17	1
P00325	All-trans-retinol dehydrogenase [NAD(+)] ADH1B	ADH1B	[K].AAVLWEVK.[K]	1xTMTpro [K8]; 1xTMTpro [N-Term]	12	19		NA	NA	NA	NA	NA	NA	NA	41	2.95	0	1523.94	3.33584e+07	6.38956e+06	5.45887e+07	328488	4.34607e+07	629409	6.86005e+07	1.00021e+07	244893	6.41417e+07	220893	5.92449e+07	417337	6.82091e+07	329920	187418	6.4962e+06	1.83993e+07	18	17	1
P00325	All-trans-retinol dehydrogenase [NAD(+)] ADH1B	ADH1B	[K].IDAASPLEK.[V]	1xTMTpro [K9]; 1xTMTpro [N-Term]	161	169		NA	NA	NA	NA	NA	NA	NA	18	3.14	0	1551.92	1.19689e+07	2.00849e+06	2.22818e+07	73943.5	1.51718e+07	302180	2.74432e+07	4.3978e+06	95472.1	2.57406e+07	75806.1	2.73233e+07	304111	2.00173e+07	133684	0	2.31224e+06	6.29362e+06	17	16	1
P00325	All-trans-retinol dehydrogenase [NAD(+)] ADH1B	ADH1B	[K].IDAASPLEK.[V]	1xTMTpro [K9]; 1xTMTpro [N-Term]	161	169		NA	NA	NA	NA	NA	NA	NA	25	3.12	0	1247.72	8.44103e+06	1.44549e+06	6.40691e+06	537047	4.28536e+06	536936	6.65921e+06	1.46955e+06	453851	5.65106e+06	674852	5.70288e+06	929683	7.46169e+06	519724	158566	1.47259e+06	3.81062e+06	18	17	1
P00325	All-trans-retinol dehydrogenase [NAD(+)] ADH1B	ADH1B	[K].KPIQEVLK.[E]	TMTpro [K]; 1xTMTpro [N-Term]	249	256		NA	NA	NA	NA	NA	NA	NA	10	2.79	0	1563.01	2.21621e+06	212914	2.48425e+06	137901	1.36095e+06	83688	1.75422e+06	211222	135511	1.12628e+06	176158	927861	203413	2.65199e+06	137807	0	193894	1.15601e+06	17	16	1
P00325	All-trans-retinol dehydrogenase [NAD(+)] ADH1B	ADH1B	[K].KPIQEVLK.[E]	1xTMTpro [N-Term]; 1xTMTpro [K1]	249	256		NA	NA	NA	NA	NA	NA	NA	10	1.99	0	1258.81	1.46707e+06	214787	714392	158320	596779	222614	674264	198984	153186	284912	185683	461586	249294	815913	180272	91747.4	194411	641243	18	17	1
P00325	All-trans-retinol dehydrogenase [NAD(+)] ADH1B	ADH1B	[K].KPFSIEDVEVAPPK.[A]	TMTpro [K]; 1xTMTpro [N-Term]	20	33		NA	NA	NA	NA	NA	NA	NA	11	4.15	0	2164.25	1.32387e+06	104881	1.66411e+06	103368	938590	93494.6	1.35432e+06	160193	139200	619839	134620	710971	122172	1.53315e+06	86301	72046.1	119460	776040	18	17	1
P00325	All-trans-retinol dehydrogenase [NAD(+)] ADH1B	ADH1B	[K].KPFSIEDVEVAPPK.[A]	1xTMTpro [K]; 1xTMTpro [N-Term]	20	33		NA	NA	NA	NA	NA	NA	NA	17	3.64	0	1860.04	2.07128e+06	267875	1.50487e+06	290537	829916	195920	1.09236e+06	329366	302102	571751	308528	711493	306380	1.44378e+06	252804	152572	315346	1.0801e+06	18	17	1
P00325	All-trans-retinol dehydrogenase [NAD(+)] ADH1B	ADH1B	[K].KFSLDALITHVLPFEK.[I]	TMTpro [K]; 1xTMTpro [N-Term]	340	355		NA	NA	NA	NA	NA	NA	NA	19	4.75	1	2466.46	1.31337e+07	1.86346e+06	2.74327e+06	162780	1.69398e+06	520064	1.94093e+06	506519	66289.5	4.47991e+06	61014.4	3.88077e+06	278775	9.28603e+06	633009	44195	1.11998e+06	3.99313e+06	18	17	1
P00325	All-trans-retinol dehydrogenase [NAD(+)] ADH1B	ADH1B	[K].KFSLDALITHVLPFEK.[I]	1xTMTpro [N-Term]; 1xTMTpro [K]	340	355		NA	NA	NA	NA	NA	NA	NA	13	4.41	1	2162.25	7.62337e+06	505097	402478	14306.3	271635	117684	223802	0	6631.25	220190	46232.9	445688	24177.4	1.33631e+06	371285	0	214428	1.6682e+06	16	15	1
P00325	All-trans-retinol dehydrogenase [NAD(+)] ADH1B	ADH1B	[R].IIAVDINK.[D]	1xTMTpro [K8]; 1xTMTpro [N-Term]	220	227		NA	NA	NA	NA	NA	NA	NA	18	2.92	0	1493.95	3.08045e+07	9.49235e+06	5.08257e+07	465883	3.93013e+07	1.9767e+06	4.98419e+07	1.4326e+07	359182	5.86652e+07	348855	5.06083e+07	539702	6.02208e+07	347978	282834	1.09287e+07	1.5669e+07	18	17	1
P00325	All-trans-retinol dehydrogenase [NAD(+)] ADH1B	ADH1B	[R].IIAVDINK.[D]	1xTMTpro [K8]; 1xTMTpro [N-Term]	220	227		NA	NA	NA	NA	NA	NA	NA	4	2.15	0	1189.75	658087	138935	318419	10963.1	222584	41379.1	263619	21304.7	0	171806	6379.55	162817	28001.2	389679	13354.3	0	100470	218274	16	15	1
P00325	All-trans-retinol dehydrogenase [NAD(+)] ADH1B	ADH1B	[R].GKPIHHFLGTSTFSQYTVVDENAVAK.[I]	2xTMTpro [K2; K26]; 1xTMTpro [N-Term]	135	160		NA	NA	NA	NA	NA	NA	NA	4	4.49	0	3759.07	42786.5	1.50918e+06	0	51776.7	0	187883	0	28935.3	59852	0	0	21210.5	12119.5	13684.5	24723.4	56469.9	657320	155132	13	12	1
P00325	All-trans-retinol dehydrogenase [NAD(+)] ADH1B	ADH1B	[K].FSLDALITHVLPFEK.[I]	1xTMTpro [K15]; 1xTMTpro [N-Term]	341	355		NA	NA	NA	NA	NA	NA	NA	18	5.05	0	2338.37	4.99014e+06	980523	3.60267e+06	67868.6	2.88446e+06	452641	4.17501e+06	1.26092e+06	77113.2	8.20971e+06	9066.84	7.43194e+06	290687	6.70321e+06	393249	70152.3	1.31953e+06	2.29717e+06	18	17	1
P00325	All-trans-retinol dehydrogenase [NAD(+)] ADH1B	ADH1B	[K].FSLDALITHVLPFEK.[I]	1xTMTpro [N-Term]; 1xTMTpro [K15]	341	355		NA	NA	NA	NA	NA	NA	NA	17	5.19	0	2034.16	6.42773e+06	1.20243e+06	2.24127e+06	267124	1.48827e+06	612689	1.95794e+06	673009	352650	3.42747e+06	377008	3.12278e+06	449523	5.02143e+06	523891	130612	1.09967e+06	2.27673e+06	18	17	1
P00325	All-trans-retinol dehydrogenase [NAD(+)] ADH1B	ADH1B	[K].GAVYGGFK.[S]	1xTMTpro [K8]; 1xTMTpro [N-Term]	317	324		NA	NA	NA	NA	NA	NA	NA	34	2.71	0	1406.83	8.17486e+07	1.05903e+07	1.11902e+08	582880	7.03112e+07	3.51177e+06	1.2591e+08	1.78589e+07	514368	1.08702e+08	385466	1.11102e+08	3.00315e+06	1.23891e+08	649367	200691	1.47156e+07	4.191e+07	18	17	1
P00325	All-trans-retinol dehydrogenase [NAD(+)] ADH1B	ADH1B	[K].GAVYGGFK.[S]	1xTMTpro [N-Term]; 1xTMTpro [K8]	317	324		NA	NA	NA	NA	NA	NA	NA	17	2.95	0	1102.62	2.02776e+07	2.15466e+06	8.80043e+06	580185	4.93263e+06	819186	7.99511e+06	839525	449850	3.38383e+06	558222	5.65224e+06	804934	1.00611e+07	1.19881e+06	138374	1.8677e+06	7.75808e+06	18	17	1
P00325	All-trans-retinol dehydrogenase [NAD(+)] ADH1B	ADH1B	[R].GTLQDGTRR.[F]	1xTMTpro [N-Term]	122	130		NA	NA	NA	NA	NA	NA	NA	5	1.61	1	1307.74	189578	64681.1	243486	131210	156568	44421.8	302779	54221.8	34864.4	258638	68664.3	226695	70612.9	268963	67910.9	67056.2	79507.9	132273	18	17	1
P00326	Alcohol dehydrogenase 1C	ADH1C	[K].INEGFDLLR.[S]	1xTMTpro [N-Term]	356	364		NA	NA	NA	NA	NA	NA	NA	15	2.91	0	1380.78	3.58671e+06	993319	4.8804e+06	319963	3.43446e+06	471587	5.56486e+06	1.21379e+06	253052	4.12557e+06	239444	4.43442e+06	488063	4.67972e+06	208481	0	1.22802e+06	1.87742e+06	17	16	1
P00326	Alcohol dehydrogenase 1C	ADH1C	[K].VCLIGCGFSTGYGSAVK.[V]	2xCarbamidomethyl [C2; C6]; 1xTMTpro [K17]; 1xTMTpro [N-Term]	170	186		NA	NA	NA	NA	NA	NA	NA	13	5.93	0	2384.26	1.33599e+06	412968	1.27341e+06	129562	876668	172034	1.40749e+06	284365	150645	1.53444e+06	135208	1.73144e+06	221082	1.5824e+06	154246	73969.2	508921	647907	18	17	1
P00326	Alcohol dehydrogenase 1C	ADH1C	[K].VCLIGCGFSTGYGSAVK.[V]	2xCarbamidomethyl [C2; C6]; 1xTMTpro [K17]; 1xTMTpro [N-Term]	170	186		NA	NA	NA	NA	NA	NA	NA	18	4.16	0	2080.05	2.77306e+06	626261	2.0145e+06	527737	1.51051e+06	443271	1.82306e+06	681274	412351	1.80051e+06	357184	1.88214e+06	481535	2.39017e+06	433402	206908	754610	1.28435e+06	18	17	1
P00326	Alcohol dehydrogenase 1C	ADH1C	[K].KFSLDALITNILPFEK.[I]	TMTpro [K]; 1xTMTpro [N-Term]	340	355		NA	NA	NA	NA	NA	NA	NA	5	3.93	1	2457.46	189231	15496.9	0	0	10140.4	5802.44	0	0	0	0	0	6178.05	0	0	8845.2092891302509	0	14672.5	29845.1	7	6	1
P00326	Alcohol dehydrogenase 1C	ADH1C	[K].FSLDALITNILPFEK.[I]	1xTMTpro [K15]; 1xTMTpro [N-Term]	341	355		NA	NA	NA	NA	NA	NA	NA	4	3.87	0	2329.37	275679	83587.1	32507.2	51270.1	105993	45211.2	113850	45768.5	51500.7	180009	38324.1	37009	52016.4	36706.4	30481.5	0	98512.1	83633.5	17	16	1
P00326	Alcohol dehydrogenase 1C	ADH1C	[K].FSLDALITNILPFEK.[I]	1xTMTpro [K15]	341	355		NA	NA	NA	NA	NA	NA	NA	2	1.71	0	2025.16	182923	22442.227294793898	0	0	26438.4	10702.1	53631.9	8777.61	0	52089.7	0	7176.11	0	17747.2	0	0	34804.9	38751.2	10	9	1
P00326	Alcohol dehydrogenase 1C	ADH1C	[K].GAIFGGFK.[S]	1xTMTpro [K8]; 1xTMTpro [N-Term]	317	324		NA	NA	NA	NA	NA	NA	NA	13	2.73	0	1404.85	2.08659e+07	3.22007e+06	2.53478e+07	307736	1.41326e+07	858209	2.99128e+07	3.12003e+06	148702	1.76537e+07	153025	2.30921e+07	333450	2.38821e+07	166135	0	4.72659e+06	1.04384e+07	17	16	1
P00326	Alcohol dehydrogenase 1C	ADH1C	[K].GAIFGGFK.[S]	1xTMTpro [K8]; 1xTMTpro [N-Term]	317	324		NA	NA	NA	NA	NA	NA	NA	4	2.91	0	1100.64	1.39324e+06	55022.2	370077	0	194618	10067.7	396079	11810.7	0	78964.1	17317.9	226771	20743.8	372425	28895.8	0	82982	388833	15	14	1
P08319	All-trans-retinol dehydrogenase [NAD(+)] ADH4	ADH4	[K].ISEAFDLMNQGK.[S]	1xOxidation [M8]; 1xTMTpro [K12]; 1xTMTpro [N-Term]	361	372		NA	NA	NA	NA	NA	NA	NA	6	2.37	0	1977.06	801801	228457	1.02786e+06	186418	930086	207444	916779	436104	351996	1.20807e+06	263229	1.33966e+06	201857	1.1403e+06	146816	115177	240076	458345	18	17	1
P08319	All-trans-retinol dehydrogenase [NAD(+)] ADH4	ADH4	[K].ISEAFDLMNQGK.[S]	1xTMTpro [K12]; 1xTMTpro [N-Term]	361	372		NA	NA	NA	NA	NA	NA	NA	22	3.2	0	1961.07	5.39456e+06	962361	5.77654e+06	159760	4.64696e+06	350922	4.96171e+06	943966	153865	7.96564e+06	188690	9.42995e+06	223722	7.61434e+06	94711.8	94737.6	777132	2.20821e+06	18	17	1
P08319	All-trans-retinol dehydrogenase [NAD(+)] ADH4	ADH4	[K].ISEAFDLMNQGK.[S]	1xOxidation [M8]; 1xTMTpro [K12]	361	372		NA	NA	NA	NA	NA	NA	NA	10	2.12	0	1672.85	948408	217683	683039	111023	527570	127269	564657	207709	118357	533142	60206.5	675663	149567	824271	174787	62313.7	200915	421020	18	17	1
P08319	All-trans-retinol dehydrogenase [NAD(+)] ADH4	ADH4	[K].ISEAFDLMNQGK.[S]	1xTMTpro [K12]; 1xTMTpro [N-Term]	361	372		NA	NA	NA	NA	NA	NA	NA	26	3.26	0	1656.86	5.0001e+06	724891	3.06443e+06	246212	2.2639e+06	352661	2.51851e+06	482689	145093	2.59826e+06	161719	3.22076e+06	268556	4.21314e+06	206430	102361	536750	2.00399e+06	18	17	1
P08319	All-trans-retinol dehydrogenase [NAD(+)] ADH4	ADH4	[R].IQIIATSLCHTDATVIDSK.[F]	1xCarbamidomethyl [C9]; 1xTMTpro [K19]; 1xTMTpro [N-Term]	39	57		NA	NA	NA	NA	NA	NA	NA	21	4.81	0	2694.5	1.11405e+06	297162	52092.4	46070.4	135776	112720	76090.5	112558.24588119901	74563.1	1.13482e+06	46369.6	838211	63303	821318	89717.3	41012.5	209173	306764	17	16	1
P08319	All-trans-retinol dehydrogenase [NAD(+)] ADH4	ADH4	[R].IQIIATSLCHTDATVIDSK.[F]	1xCarbamidomethyl [C9]; 1xTMTpro [N-Term]; 1xTMTpro [K19]	39	57		NA	NA	NA	NA	NA	NA	NA	13	4.38	0	2390.29	3.07762e+06	787234	442108	339664	581300	382132	548555	517737	248060	1.15154e+06	257399	970547	353559	1.30133e+06	307175	193314	586226	988465	18	17	1
P08319	All-trans-retinol dehydrogenase [NAD(+)] ADH4	ADH4	[K].VIPLYAPLCR.[K]	1xCarbamidomethyl [C9]; 1xTMTpro [N-Term]	91	100		NA	NA	NA	NA	NA	NA	NA	24	2.93	0	1505.88	2.76058e+07	3.66548e+06	1.76808e+07	136722	1.73396e+07	507188	1.73966e+07	971301	11956.9	2.37514e+07	27779.1	2.6104e+07	101610	3.07143e+07	71221	44881.7	2.24049e+06	9.73829e+06	18	17	1
P08319	All-trans-retinol dehydrogenase [NAD(+)] ADH4	ADH4	[R].VCLLGCGFSTGYGAAINNAK.[V]	2xCarbamidomethyl [C2; C6]; 1xTMTpro [K20]; 1xTMTpro [N-Term]	175	194		NA	NA	NA	NA	NA	NA	NA	32	5.56	0	2377.2	6.89433e+06	1.46079e+06	3.71923e+06	1.70255e+06	3.46764e+06	2.59911e+06	2.15185e+06	980544	736142	3.51696e+06	709634	3.84434e+06	1.79533e+06	5.56321e+06	498419	520915	978539	3.39141e+06	18	17	1
P08319	All-trans-retinol dehydrogenase [NAD(+)] ADH4	ADH4	[R].VCLLGCGFSTGYGAAINNAK.[V]	2xCarbamidomethyl [C2; C6]; 1xTMTpro [K20]; 1xTMTpro [N-Term]	175	194		NA	NA	NA	NA	NA	NA	NA	20	6.4	0	2681.4	6.79045e+06	1.10329e+06	5.07505e+06	137692	4.03491e+06	303788	4.09713e+06	536654	106853	9.10094e+06	76848	1.04353e+07	232440	8.96929e+06	158968	144623	722684	2.69829e+06	18	17	1
P08319	All-trans-retinol dehydrogenase [NAD(+)] ADH4	ADH4	[K].SVDSIPK.[L]	1xTMTpro [K7]; 1xTMTpro [N-Term]	330	336		NA	NA	NA	NA	NA	NA	NA	6	2.5	0	1353.82	2.85127e+06	642349	3.0901e+06	74900.1	3.16443e+06	447262	2.99026e+06	586413	214325	4.0517e+06	601196	4.31007e+06	387961	4.14768e+06	0	0	517496	1.10695e+06	16	15	1
P08319	All-trans-retinol dehydrogenase [NAD(+)] ADH4	ADH4	[K].SVDSIPK.[L]	1xTMTpro [N-Term]	330	336		NA	NA	NA	NA	NA	NA	NA	6	2.02	0	1049.62	968147	206972	482990	72718	366822	151362	398186	173774	124611	303562	124772	458254	220367	579169	144685	101307	182629	373296	18	17	1
P08319	All-trans-retinol dehydrogenase [NAD(+)] ADH4	ADH4	[K].SPASDQQLMEDK.[T]	1xTMTpro [K12]; 1xTMTpro [N-Term]	121	132		NA	NA	NA	NA	NA	NA	NA	7	4.09	0	1957.02	311229	83510	597155	182796	543819	104593	446221	57309.5	68819.3	640137	72253.6	666199	55645.7	709435	75157	50058.7	66892	183664	18	17	1
P08319	All-trans-retinol dehydrogenase [NAD(+)] ADH4	ADH4	[K].SPASDQQLMEDK.[T]	1xTMTpro [K12]; 1xTMTpro [N-Term]	121	132		NA	NA	NA	NA	NA	NA	NA	16	2.43	0	1652.81	1.09724e+06	119745	1.21978e+06	102533	719765	98957.4	645923	89476	92806.4	760429	100080	832730	51150.5	1.57001e+06	123464	141638	152448	524213	18	17	1
P08319	All-trans-retinol dehydrogenase [NAD(+)] ADH4	ADH4	[R].TINGTFFGGWK.[S]	1xTMTpro [K11]; 1xTMTpro [N-Term]	319	329		NA	NA	NA	NA	NA	NA	NA	36	3.61	0	1531.82	1.60485e+07	1.91027e+06	6.96349e+06	58321.7	6.80417e+06	416444	6.53862e+06	678940	31987.6	8.07259e+06	49376.7	9.25492e+06	341137	1.30833e+07	128495	18340.7	1.14078e+06	5.10703e+06	18	17	1
P08319	All-trans-retinol dehydrogenase [NAD(+)] ADH4	ADH4	[R].TINGTFFGGWK.[S]	1xTMTpro [K11]; 1xTMTpro [N-Term]	319	329		NA	NA	NA	NA	NA	NA	NA	12	3.98	0	1836.03	3.09868e+06	839260	2.43338e+06	350192	3.38648e+06	765431	3.16791e+06	963875	309387	3.62799e+06	58386.8	4.70646e+06	1.0446e+06	4.3881e+06	493446	301410	988304	1.91145e+06	18	17	1
P08319	All-trans-retinol dehydrogenase [NAD(+)] ADH4	ADH4	[K].FEGLAFPVIVGHEAAGIVESIGPGVTNVKPGDK.[V]	2xTMTpro [K29; K33]; 1xTMTpro [N-Term]	58	90		NA	NA	NA	NA	NA	NA	NA	4	7.04	0	4217.38	1.2044e+06	404366	174175	67814	181783	184782	133016	225662	97406.2	2.63087e+06	12032	1.7948e+06	64633.4	1.35036e+06	39039.2	36951.7	325586	428307	18	17	1
P08319	All-trans-retinol dehydrogenase [NAD(+)] ADH4	ADH4	[K].FEGLAFPVIVGHEAAGIVESIGPGVTNVKPGDK.[V]	TMTpro [K]; 1xTMTpro [N-Term]	58	90		NA	NA	NA	NA	NA	NA	NA	9	7.31	0	3913.17	4.1675e+06	928206	109964	175373	327096	376151	136707	346431	190784	3.8178e+06	85508.4	2.72091e+06	141687	3.21526e+06	88283.1	19372.6	723050	1.08456e+06	18	17	1
P08319	All-trans-retinol dehydrogenase [NAD(+)] ADH4	ADH4	[K].FEGLAFPVIVGHEAAGIVESIGPGVTNVKPGDK.[V]	1xTMTpro [K33]	58	90		NA	NA	NA	NA	NA	NA	NA	10	5.17	0	3608.96	4.42125e+06	789781	95129.5	344402	292195	543149	143995	216767	275432	760418	229398	715938	223220	1.29672e+06	373549	184828	426101	1.01797e+06	18	17	1
P08319	All-trans-retinol dehydrogenase [NAD(+)] ADH4	ADH4	[K].FCLSPLTNLCGK.[I]	2xCarbamidomethyl [C2; C10]; 1xTMTpro [K12]; 1xTMTpro [N-Term]	104	115		NA	NA	NA	NA	NA	NA	NA	14	3.57	0	2018.11	4.56776e+06	913685	2.39041e+06	475202	2.8467e+06	511108	2.38641e+06	577010	217514	6.05362e+06	134360	6.30996e+06	148331	5.44052e+06	278726	198982	718007	1.77645e+06	18	17	1
P08319	All-trans-retinol dehydrogenase [NAD(+)] ADH4	ADH4	[K].FCLSPLTNLCGK.[I]	2xCarbamidomethyl [C2; C10]; 1xTMTpro [N-Term]; 1xTMTpro [K12]	104	115		NA	NA	NA	NA	NA	NA	NA	31	3.04	0	1713.9	1.28792e+07	2.18836e+06	4.53655e+06	559585	4.43905e+06	1.11287e+06	3.86462e+06	1.22472e+06	955560	6.84732e+06	1.17056e+06	7.37881e+06	946918	1.02775e+07	629145	971126	1.75708e+06	4.53819e+06	18	17	1
P08319	All-trans-retinol dehydrogenase [NAD(+)] ADH4	ADH4	[K].ALGATDCLNPR.[D]	1xCarbamidomethyl [C7]; 1xTMTpro [N-Term]	240	250		NA	NA	NA	NA	NA	NA	NA	16	3.45	0	1491.79	1.09669e+07	1.3641e+06	7.416e+06	84535	6.1418e+06	206774	5.88179e+06	509358	57244	8.24904e+06	72665.3	9.79574e+06	173338	1.14806e+07	64259.8	50242.5	845852	3.80625e+06	18	17	1
P08319	All-trans-retinol dehydrogenase [NAD(+)] ADH4	ADH4	[K].AALDCTTAGWGSCTFIGVAAGSK.[G]	2xCarbamidomethyl [C5; C13]; 1xTMTpro [K23]; 1xTMTpro [N-Term]	283	305		NA	NA	NA	NA	NA	NA	NA	40	5.86	0	2909.48	3.51591e+06	748454	1.85557e+06	480066	1.54159e+06	545876	1.50332e+06	472822	316743	3.64833e+06	213248	3.85779e+06	235072	3.8187e+06	122905	127219	569394	1.42529e+06	18	17	1
P08319	All-trans-retinol dehydrogenase [NAD(+)] ADH4	ADH4	[K].AALDCTTAGWGSCTFIGVAAGSK.[G]	2xCarbamidomethyl [C5; C13]; 1xTMTpro [K23]	283	305		NA	NA	NA	NA	NA	NA	NA	18	2.41	0	2605.27	815896	207370	246721	152834	196571	141525	206660	97065.4	136672	238091	155606	271249	127139	502846	153825	100703	195925	322118	18	17	1
P08319	All-trans-retinol dehydrogenase [NAD(+)] ADH4	ADH4	[K].AAIAWEAGKPLCIEEVEVAPPK.[A]	1xCarbamidomethyl [C12]; 2xTMTpro [K9; K22]; 1xTMTpro [N-Term]	12	33		NA	NA	NA	NA	NA	NA	NA	6	4.09	0	3290.86	541302	147425	495123	98474.6	380347	156727	442234	123543	72371.8	626565	39314.9	732472	83674.5	663415	77490.3	24007.1	128047	268544	18	17	1
P08319	All-trans-retinol dehydrogenase [NAD(+)] ADH4	ADH4	[K].AAIAWEAGKPLCIEEVEVAPPK.[A]	1xCarbamidomethyl [C12]; TMTpro [K]; 1xTMTpro [N-Term]	12	33		NA	NA	NA	NA	NA	NA	NA	6	3.7	0	2986.66	586129	88498.8	215665	41257.5	132204	77189.4	135623	85172.7	56187.4	198367	51327.6	250242	39751.5	347638	49794.7	18875.6	78271.6	244619	18	17	1
P08319	All-trans-retinol dehydrogenase [NAD(+)] ADH4	ADH4	[R].DLHKPIQEVIIELTK.[G]	2xTMTpro [K4; K15]; 1xTMTpro [N-Term]	251	265		NA	NA	NA	NA	NA	NA	NA	19	4.72	0	2688.65	2.00485e+06	364957	1.29813e+06	101658	1.13372e+06	201075	991436	348536	98940.2	2.87415e+06	21455.7	3.05407e+06	140874	2.74597e+06	59836.4	0	364272	826898	17	16	1
P08319	All-trans-retinol dehydrogenase [NAD(+)] ADH4	ADH4	[R].DLHKPIQEVIIELTK.[G]	TMTpro [K]; 1xTMTpro [N-Term]	251	265		NA	NA	NA	NA	NA	NA	NA	32	5	0	2384.44	7.27076e+06	872217	2.27094e+06	222669	1.65531e+06	410094	1.50336e+06	383887	210110	1.9836e+06	175026	2.54015e+06	247473	4.14499e+06	254603	218229	708140	2.34167e+06	18	17	1
P08319	All-trans-retinol dehydrogenase [NAD(+)] ADH4	ADH4	[R].DLHKPIQEVIIELTK.[G]	1xTMTpro [K4]; 1xTMTpro [N-Term]	251	265		NA	NA	NA	NA	NA	NA	NA	12	3.77	0	2080.23	1.44659e+06	193542	193801	87574.1	143305	96283.2	156663	81097.9	67734.8	155502	74045.2	226103	78441.7	413145	97151.5	624.54416312814806	102874	399780	17	16	1
P08319	All-trans-retinol dehydrogenase [NAD(+)] ADH4	ADH4	[K].IDDDANLER.[V]	1xTMTpro [N-Term]	166	174		NA	NA	NA	NA	NA	NA	NA	23	2.89	0	1364.7	9.78092e+06	1.59798e+06	8.0297e+06	344528	6.71612e+06	852258	6.57193e+06	1.01281e+06	289903	9.82811e+06	467649	1.21256e+07	467543	1.08655e+07	353102	68249.3	1.32152e+06	3.81982e+06	18	17	1
P08319	All-trans-retinol dehydrogenase [NAD(+)] ADH4	ADH4	[K].KFNLDALVTHTLPFDK.[I]	TMTpro [K]; 1xTMTpro [N-Term]	345	360		NA	NA	NA	NA	NA	NA	NA	17	4.79	1	2467.42	6.78465e+06	747827	3.14675e+06	254892	2.57711e+06	462628	2.15095e+06	350108	163752	2.81086e+06	144030	3.28715e+06	447992	5.55144e+06	213786	73855.2	606922	2.2988e+06	18	17	1
P08319	All-trans-retinol dehydrogenase [NAD(+)] ADH4	ADH4	[K].KFNLDALVTHTLPFDK.[I]	1xTMTpro [K]; 1xTMTpro [N-Term]	345	360		NA	NA	NA	NA	NA	NA	NA	16	4.04	1	2163.21	3.28718e+06	94800.4	598681	13309.5	290275	51201.6	222341	12364	10515.4	147686	21553	322447	9189.06	896794	44426.7	0	47395.8	782927	17	16	1
P08319	All-trans-retinol dehydrogenase [NAD(+)] ADH4	ADH4	[R].IIGIDINSEK.[F]	1xTMTpro [K10]; 1xTMTpro [N-Term]	225	234		NA	NA	NA	NA	NA	NA	NA	8	2.52	0	1710.03	612160	205689	723220	260143	748299	314369	573486	244632	119599	924324	50448.1	957947	114696	998620	112527	31659.5	168636	412451	18	17	1
P08319	All-trans-retinol dehydrogenase [NAD(+)] ADH4	ADH4	[R].IIGIDINSEK.[F]	1xTMTpro [K10]; 1xTMTpro [N-Term]	225	234		NA	NA	NA	NA	NA	NA	NA	37	3.47	0	1405.82	1.78057e+07	2.58267e+06	8.08879e+06	424299	6.06759e+06	824205	6.11143e+06	1.28774e+06	496026	6.94895e+06	499867	7.98305e+06	703144	1.3091e+07	466415.47199868597	242759	1.9302e+06	5.80995e+06	17	16	1
P08319	All-trans-retinol dehydrogenase [NAD(+)] ADH4	ADH4	[K].GGVDFALDCAGGSETMK.[A]	1xCarbamidomethyl [C9]; 1xOxidation [M16]; 1xTMTpro [K17]; 1xTMTpro [N-Term]	266	282		NA	NA	NA	NA	NA	NA	NA	7	3.36	0	2339.15	538353	142248	400249	25651.4	340794	57761.3	281533	65697.4	21790.9	634204	27590.7	677305	59224.4	667465	9972.88	0	92006.6	219397	17	16	1
P08319	All-trans-retinol dehydrogenase [NAD(+)] ADH4	ADH4	[K].GGVDFALDCAGGSETMK.[A]	1xCarbamidomethyl [C9]; 1xTMTpro [K17]; 1xTMTpro [N-Term]	266	282		NA	NA	NA	NA	NA	NA	NA	16	4.81	0	2323.16	3.52441e+06	697064	1.54161e+06	199105	1.28145e+06	376511	1.12385e+06	350185	93985.3	4.19543e+06	75686.9	4.49792e+06	141163	3.69458e+06	179268	222669	546051	1.37759e+06	18	17	1
P08319	All-trans-retinol dehydrogenase [NAD(+)] ADH4	ADH4	[K].GGVDFALDCAGGSETMK.[A]	1xCarbamidomethyl [C9]; 1xOxidation [M16]; 1xTMTpro [N-Term]	266	282		NA	NA	NA	NA	NA	NA	NA	3	3.44	0	2034.94	108448	19716.4	36744.8	15853.4	23984.5	14523.9	15176.8	17004.4	15230.5	25712	11957	46472.9	24400.8	39016.8	8814.99	25097.5	18815	35309.7	18	17	1
P08319	All-trans-retinol dehydrogenase [NAD(+)] ADH4	ADH4	[K].GGVDFALDCAGGSETMK.[A]	1xCarbamidomethyl [C9]; 1xTMTpro [N-Term]; 1xTMTpro [K17]	266	282		NA	NA	NA	NA	NA	NA	NA	17	4.21	0	2018.95	3.88201e+06	882123	1.10917e+06	492794	992643	559056	1.0026e+06	710669	770137	1.46603e+06	712834	1.57842e+06	653541	1.87495e+06	530505	572507	654910	1.52351e+06	18	17	1
P08319	All-trans-retinol dehydrogenase [NAD(+)] ADH4	ADH4	[K].FNLDALVTHTLPFDK.[I]	1xTMTpro [K15]; 1xTMTpro [N-Term]	346	360		NA	NA	NA	NA	NA	NA	NA	25	4.29	0	2035.12	1.46179e+07	1.60819e+06	8.7339e+06	219575	6.01093e+06	598297	5.73183e+06	423624	287882	7.36882e+06	265548	8.99907e+06	290610	1.32509e+07	155354	73525.2	1.2113e+06	5.57685e+06	18	17	1
P08319	All-trans-retinol dehydrogenase [NAD(+)] ADH4	ADH4	[K].FNLDALVTHTLPFDK.[I]	1xTMTpro [K15]; 1xTMTpro [N-Term]	346	360		NA	NA	NA	NA	NA	NA	NA	12	3.94	0	2339.33	3.26346e+06	340947	3.32637e+06	64120.2	2.83894e+06	231503	2.69453e+06	322559	66434.3	4.22477e+06	54507.8	5.46531e+06	102669	4.50536e+06	135696	0	429716	1.58337e+06	17	16	1
P08319	All-trans-retinol dehydrogenase [NAD(+)] ADH4	ADH4	[K].GLTIFPEELIIGR.[T]	1xTMTpro [N-Term]	306	318		NA	NA	NA	NA	NA	NA	NA	8	4.13	0	1762.04	226735	245819	174266	122658	3.51064e+06	339149	8.04814e+06	930614	168520	4.99131e+06	22123.1	230985	98688	316741	216702	0	362779	977842	17	16	1
P11766	Alcohol dehydrogenase class-3	ADH5	[K].LVSEYMSK.[K]	1xTMTpro [K8]; 1xTMTpro [N-Term]	331	338		NA	NA	NA	NA	NA	NA	NA	4	2.56	0	1564.89	705526	312550	654202	135763	954425	149807	876940	361159	111070	708417	62678	593826	171461	898973	227477	0	311072	461317	17	16	1
P11766	Alcohol dehydrogenase class-3	ADH5	[K].VDEFVTHNLSFDEINK.[A]	1xTMTpro [K16]; 1xTMTpro [N-Term]	342	357		NA	NA	NA	NA	NA	NA	NA	4	3.25	0	2515.33	542370	199133	750886	94215.6	779145	147243	937830	281618	114240	963442	79545.4	998479	153656	892948	184999	174967	202117	399188	18	17	1
P11766	Alcohol dehydrogenase class-3	ADH5	[K].VDEFVTHNLSFDEINK.[A]	1xTMTpro [N-Term]; 1xTMTpro [K16]	342	357		NA	NA	NA	NA	NA	NA	NA	13	3.33	0	2211.13	1.07435e+06	331954	795209	140672	803533	249248	823881	319729	181600	735265	203898	709963	256289	861226	387710	65022.1	300772	545498	18	17	1
P11766	Alcohol dehydrogenase class-3	ADH5	[K].VCLLGCGISTGYGAAVNTAK.[L]	2xCarbamidomethyl [C2; C6]; 1xTMTpro [K20]; 1xTMTpro [N-Term]	169	188		NA	NA	NA	NA	NA	NA	NA	6	4.96	0	2620.41	332210	158705	74774.2	41451.9	231512	100754	95743.7	104795	60626.8	674229	12939.9	326930	80790.5	294168	91094.9	135456	120122	178655	18	17	1
P11766	Alcohol dehydrogenase class-3	ADH5	[K].SVESVPK.[L]	1xTMTpro [K7]; 1xTMTpro [N-Term]	324	330		NA	NA	NA	NA	NA	NA	NA	4	2.1	0	1353.82	895278	224653	989250	50840.4	975956	121502	1.22235e+06	238561	64921.8	1.09896e+06	81574.6	1.23157e+06	165439	1.01303e+06	179923	0	233477	453426	17	16	1
P11766	Alcohol dehydrogenase class-3	ADH5	[K].AAVAWEAGKPLSIEEIEVAPPK.[A]	2xTMTpro [K9; K22]; 1xTMTpro [N-Term]	10	31		NA	NA	NA	NA	NA	NA	NA	4	2.93	0	3217.87	149256	48660.4	196302	59371.3	207080	65941.7	166757	71128.2	49076.7	187802	42681.2	203363	55042.3	189083	60755.8	54038.4	57508	112803	18	17	1
P11766	Alcohol dehydrogenase class-3	ADH5	[R].AALEACHK.[G]	1xCarbamidomethyl [C6]; 1xTMTpro [K8]; 1xTMTpro [N-Term]	277	284		NA	NA	NA	NA	NA	NA	NA	8	3.59	0	1507.85	3.92668e+06	791051	3.03112e+06	134121	3.41203e+06	132278	3.80291e+06	666012	30308.8	4.07349e+06	0	3.85574e+06	86289.9	4.16799e+06	479922	0	286116	1.67961e+06	16	15	1
P11766	Alcohol dehydrogenase class-3	ADH5	[K].AGDTVIPLYIPQCGECK.[F]	2xCarbamidomethyl [C13; C16]; 1xTMTpro [K17]; 1xTMTpro [N-Term]	85	101		NA	NA	NA	NA	NA	NA	NA	1	1.94	0	2529.33	60923.7	35528.9	97125.2	12268.8	71097.7	24956.4	114946	39711.5	38907.9	99713.4	18668.7	117836	32991.7	84415.1	38009.9	38603.9	36705.2	44233.3	18	17	1
P11766	Alcohol dehydrogenase class-3	ADH5	[K].AGDTVIPLYIPQCGECK.[F]	2xCarbamidomethyl [C13; C16]; 1xTMTpro [N-Term]; 1xTMTpro [K17]	85	101		NA	NA	NA	NA	NA	NA	NA	5	1.95	0	2225.13	332045	192049	276473	190625	242568	183672	248590	153667	126766	286313	165641	263270	121829	262898	239667	271267	148646	259381	18	17	1
P11766	Alcohol dehydrogenase class-3	ADH5	[K].AFELMHSGK.[S]	1xTMTpro [K9]; 1xTMTpro [N-Term]	358	366		NA	NA	NA	NA	NA	NA	NA	4	2.79	0	1627.91	1.02596e+06	330420	1.13834e+06	88024	1.19898e+06	122323	1.42276e+06	378811	1087.59	1.04984e+06	0	1.04363e+06	198669	1.35196e+06	264328	0	278077	565273	16	15	1
P11766	Alcohol dehydrogenase class-3	ADH5	[K].AFELMHSGK.[S]	1xTMTpro [K9]; 1xTMTpro [N-Term]	358	366		NA	NA	NA	NA	NA	NA	NA	10	2.01	0	1323.71	1.21531e+06	381393	515574	265183	693127	246200	562155	220204	146580	361541	154661	342020	151428	686512	480065	173817	327106	604127	18	17	1
P11766	Alcohol dehydrogenase class-3	ADH5	[K].IKVDEFVTHNLSFDEINK.[A]	2xTMTpro [K2; K18]; 1xTMTpro [N-Term]	340	357		NA	NA	NA	NA	NA	NA	NA	3	4.4	1	3060.72	468507	132712	483454	58699.5	526783	102278	648467	192443	89508.5	773755	31508.3	801071	169856	620328	87937.1	93260.3	167984	239296	18	17	1
P11766	Alcohol dehydrogenase class-3	ADH5	[R].IIGVDINK.[D]	1xTMTpro [K8]; 1xTMTpro [N-Term]	219	226		NA	NA	NA	NA	NA	NA	NA	5	2.86	0	1479.94	568934	233294	626810	36894	979955	82094.2	840556	352387	67689.3	759379	0	663673	184579	845685	116858	0	207289	311439	16	15	1
P11766	Alcohol dehydrogenase class-3	ADH5	[K].GLMPDGTSR.[F]	1xTMTpro [N-Term]	121	129		NA	NA	NA	NA	NA	NA	NA	6	2.45	0	1237.65	1.33665e+06	322786	966916	171838	997826	252101	1.24651e+06	369789	147221	919929	163088	964051	306977	1.04441e+06	399529	388833	367511	676730	18	17	1
P11766	Alcohol dehydrogenase class-3	ADH5	[K].GTAFGGWK.[S]	1xTMTpro [K8]; 1xTMTpro [N-Term]	316	323		NA	NA	NA	NA	NA	NA	NA	8	2.99	0	1431.82	6.67095e+06	1.49903e+06	5.4528e+06	373228	5.62633e+06	738549	7.92376e+06	1.40476e+06	568483	6.17273e+06	164047	6.63997e+06	715893	6.84074e+06	1.08818e+06	197111	1.30621e+06	3.22451e+06	18	17	1
P28332	Alcohol dehydrogenase 6	ADH6	[K].ISGQLFFSGR.[S]	1xTMTpro [N-Term]	304	313		NA	NA	NA	NA	NA	NA	NA	13	2.61	0	1415.8	2.8386e+06	796698	3.17451e+06	541308	2.98038e+06	256718	3.76109e+06	775604	132940	4.11519e+06	201460	3.44043e+06	234690	3.87985e+06	129488	137175	535677	1.39057e+06	18	17	1
P28332	Alcohol dehydrogenase 6	ADH6	[K].INEAVELMK.[T]	1xTMTpro [K9]; 1xTMTpro [N-Term]	356	364		NA	NA	NA	NA	NA	NA	NA	9	3.05	0	1654.97	1.29634e+06	417583	1.61489e+06	225406	1.41219e+06	280385	1.58957e+06	395421	211885	2.38824e+06	200487	1.76692e+06	108869	1.76553e+06	161807	190476	288506	793207	18	17	1
P28332	Alcohol dehydrogenase 6	ADH6	[K].INEAVELMK.[T]	1xTMTpro [K9]	356	364		NA	NA	NA	NA	NA	NA	NA	11	2.65	0	1350.76	3.23908e+06	971700	3.16725e+06	828764	2.47253e+06	533025	3.41692e+06	1.15577e+06	690094	3.18592e+06	832805	3.04381e+06	922401	3.64661e+06	543282	326539	977203	1.7323e+06	18	17	1
P28332	Alcohol dehydrogenase 6	ADH6	[K].LNLDPLITHTLNLDK.[I]	1xTMTpro [K15]; 1xTMTpro [N-Term]	341	355		NA	NA	NA	NA	NA	NA	NA	8	3.64	0	2328.38	1.39133e+06	389495	1.06774e+06	321931	1.1357e+06	240022	1.22969e+06	398331	194524	2.54529e+06	154972	2.21772e+06	81980.6	1.79302e+06	130702	243499	278082	668821	18	17	1
P28332	Alcohol dehydrogenase 6	ADH6	[K].LNLDPLITHTLNLDK.[I]	1xTMTpro [K15]; 1xTMTpro [N-Term]	341	355		NA	NA	NA	NA	NA	NA	NA	11	3.59	0	2024.17	2.2807e+06	504590	1.05435e+06	503898	787546	359823	915853	372294	326871	1.62679e+06	431817	1.26834e+06	190461	1.92111e+06	477717	383316	380451	1.02105e+06	18	17	1
P28332	Alcohol dehydrogenase 6	ADH6	[K].LVADYMAEK.[L]	1xTMTpro [K9]; 1xTMTpro [N-Term]	332	340		NA	NA	NA	NA	NA	NA	NA	11	1.98	0	1647.93	1.77821e+06	576083	2.4265e+06	505266	2.31721e+06	296016	2.74211e+06	794806	176191	3.05087e+06	199834	2.38863e+06	166209	2.9436e+06	159183	158115	325474	938979	18	17	1
P28332	Alcohol dehydrogenase 6	ADH6	[K].LVADYMAEK.[L]	1xTMTpro [K9]	332	340		NA	NA	NA	NA	NA	NA	NA	8	2.29	0	1343.72	2.01403e+06	542485	1.75817e+06	416056	1.25773e+06	307077	1.46246e+06	433359	251227	1.30536e+06	322477	1.17998e+06	272246	2.02762e+06	359901	116323	392152	1.03241e+06	18	17	1
P28332	Alcohol dehydrogenase 6	ADH6	[K].VTPGSTCAVFGLGGVGLSVVMGCK.[A]	2xCarbamidomethyl [C7; C23]; 1xTMTpro [K24]; 1xTMTpro [N-Term]	190	213		NA	NA	NA	NA	NA	NA	NA	3	4.93	0	2961.59	183193	149440	68613.8	87716.9	59564.7	105366	78284.8	55111.4	89402.3	363667	75379.3	108698	59062.9	93179.3	58871.9	45724.9	153766	129812	18	17	1
P28332	Alcohol dehydrogenase 6	ADH6	[K].VVATGLCGTEMK.[V]	1xCarbamidomethyl [C7]; 1xOxidation [M11]; 1xTMTpro [K12]; 1xTMTpro [N-Term]	41	52		NA	NA	NA	NA	NA	NA	NA	1	2.3	0	1890.03	130252	71803.6	196789	53079.3	156516	52758.3	207288	88846.2	78267.1	224814	76519.4	177219	44553.3	163763	28512.2	0	46376.9	101983	17	16	1
P28332	Alcohol dehydrogenase 6	ADH6	[K].VVATGLCGTEMK.[V]	1xCarbamidomethyl [C7]; 1xTMTpro [K12]; 1xTMTpro [N-Term]	41	52		NA	NA	NA	NA	NA	NA	NA	11	3.63	0	1874.04	1.40136e+06	433739	2.08851e+06	406939	1.70044e+06	359954	2.19659e+06	844361	359954	2.7522e+06	274261	2.39979e+06	378612	2.12357e+06	169106	207340	464464	839112	18	17	1
P28332	Alcohol dehydrogenase 6	ADH6	[K].VVATGLCGTEMK.[V]	1xCarbamidomethyl [C7]; 1xTMTpro [N-Term]; 1xTMTpro [K12]	41	52		NA	NA	NA	NA	NA	NA	NA	10	4.11	0	1569.83	1.48487e+06	445990	1.03017e+06	372640	903394	308821	1.09667e+06	483863	252876	849199	243934	909211	381049	1.15762e+06	215582	55690.8	316773	614636	18	17	1
P28332	Alcohol dehydrogenase 6	ADH6	[K].SIYHFGNTSTFCEYTVIK.[E]	1xCarbamidomethyl [C12]; 1xTMTpro [K18]; 1xTMTpro [N-Term]	137	154		NA	NA	NA	NA	NA	NA	NA	1	2.28	0	2775.43	134121	68934.4	17300.6	67907	27483.4	25533.9	19826.5	35844.9	22335.6	220262	13111.4	87842.8	21265.2	140080	0	42675.8	31209.7	49806.6	17	16	1
P28332	Alcohol dehydrogenase 6	ADH6	[K].TQLMSDGTSR.[F]	1xTMTpro [N-Term]	121	130		NA	NA	NA	NA	NA	NA	NA	8	2.86	0	1399.72	1.0231e+06	316093	1.2821e+06	259349	1.03126e+06	216133	1.51195e+06	350642	222441	1.56058e+06	211623	1.40338e+06	198725	1.23854e+06	87204.8	36777.2	292417	545052	18	17	1
P28332	Alcohol dehydrogenase 6	ADH6	[K].EISVAK.[I]	1xTMTpro [K6]; 1xTMTpro [N-Term]	155	160		NA	NA	NA	NA	NA	NA	NA	8	2.31	0	1254.79	2.32419e+06	969212	3.58101e+06	824146	2.77469e+06	435689	3.30992e+06	1.1861e+06	434188	5.10379e+06	550319	3.61592e+06	553644	3.96131e+06	288052	335223	734016	1.39917e+06	18	17	1
P28332	Alcohol dehydrogenase 6	ADH6	[K].AAILWKPGAPFSIEEVEVAPPK.[A]	2xTMTpro [K6; K22]; 1xTMTpro [N-Term]	12	33		NA	NA	NA	NA	NA	NA	NA	7	4.88	0	3261.91	857194	236098	1.06715e+06	245233	816408	167751	1.02417e+06	234256	158470	1.50608e+06	126858	1.27017e+06	71754.7	1.28437e+06	52185.2	108822	179651	504410	18	17	1
P28332	Alcohol dehydrogenase 6	ADH6	[K].AAILWKPGAPFSIEEVEVAPPK.[A]	TMTpro [K]; 1xTMTpro [N-Term]	12	33		NA	NA	NA	NA	NA	NA	NA	13	2.74	0	2957.7	716911	74969.7	398792	79711.8	209909	49663	296954	5792.46	19191.2	204570	22550.2	223206	0	437397	10513.5	40657.8	27377.8	337179	17	16	1
P28332	Alcohol dehydrogenase 6	ADH6	[K].AQELGATECLNPQDLK.[K]	1xCarbamidomethyl [C9]; 1xTMTpro [K16]	233	248		NA	NA	NA	NA	NA	NA	NA	2	1.97	0	2091.07	163404	84886.9	119601	95619.6	114850	79481.6	147162	152511	97040.3	159797	102739	129770	90145.9	139911	115872	80458	83447.7	99180.1	18	17	1
P28332	Alcohol dehydrogenase 6	ADH6	[K].IDAVAPLEK.[V]	1xTMTpro [K9]; 1xTMTpro [N-Term]	161	169		NA	NA	NA	NA	NA	NA	NA	3	2.47	0	1563.96	810316	329425	1.20702e+06	244976	971523	234108	1.19091e+06	421030	230931	1.5388e+06	326559	1.33148e+06	207604	1.24921e+06	104737	105554	339773	495599	18	17	1
P28332	Alcohol dehydrogenase 6	ADH6	[R].IIGVDVNK.[E]	1xTMTpro [K8]; 1xTMTpro [N-Term]	220	227		NA	NA	NA	NA	NA	NA	NA	4	2.63	0	1465.92	928921	428582	1.00692e+06	349393	1.28567e+06	175707	1.0714e+06	493316	151485	1.86006e+06	218054	1.14441e+06	192236	1.68325e+06	94043.9	0	317637	483930	17	16	1
P28332	Alcohol dehydrogenase 6	ADH6	[K].HLDLLYPTILGHEGAGIVESIGEGVSTVKPGDK.[V]	2xTMTpro [K29; K33]	58	90		NA	NA	NA	NA	NA	NA	NA	8	5.57	0	4010.21	1.12193e+06	257019	646735	266598	487178	168252	499732	183269	141387	950423	120129	798765	95922.7	1.1645e+06	190522	172271	142795	505453	18	17	1
P28332	Alcohol dehydrogenase 6	ADH6	[K].GSVFGGWK.[S]	1xTMTpro [K8]; 1xTMTpro [N-Term]	317	324		NA	NA	NA	NA	NA	NA	NA	16	2.63	0	1445.84	1.57782e+07	3.26462e+06	1.51634e+07	2.48522e+06	1.28468e+07	1.30853e+06	1.82937e+07	2.7042e+06	742711	1.97701e+07	794278	1.809e+07	581722	1.95323e+07	875239	901557	1.95492e+06	7.82519e+06	18	17	1
P28332	Alcohol dehydrogenase 6	ADH6	[K].GSVFGGWK.[S]	1xTMTpro [K8]	317	324		NA	NA	NA	NA	NA	NA	NA	4	1.5	0	1141.63	1.86876e+06	278285	799474	310670	475948	154246	644441	240160	160674	465675	197624	483741	178075	1.13674e+06	409901	83619.6	164988	761888	18	17	1
Q8IWW8	Hydroxyacid-oxoacid transhydrogenase, mitochondrial	ADHFE1	[R].YGAAVTK.[E]	1xTMTpro [K7]	56	62		NA	NA	NA	NA	NA	NA	NA	4	1.84	0	1013.6	249900	56401	409355	16776.5	277417	45969.4	295701	44641.1	23081.4	229689	12549.7	171502	24073.8	259418	33438.5	24308.1	60158.5	167865	18	17	1
Q8IWW8	Hydroxyacid-oxoacid transhydrogenase, mitochondrial	ADHFE1	[R].AIKPTLGLIDPLHTLHMPAR.[V]	1xTMTpro [K3]; 1xTMTpro [N-Term]	215	234		NA	NA	NA	NA	NA	NA	NA	4	4.78	0	2802.67	266448	58413.8	228735	6477.04	227576	59236.5	177355	69353.7	2029.89	337921	0	182540	28965.7	210483	17953.6	15200	76750.2	154298	17	16	1
Q9BV57	Acireductone dioxygenase	ADI1	[R].NYSWMDIITICK.[D]	1xCarbamidomethyl [C11]; 1xTMTpro [K12]	60	71		NA	NA	NA	NA	NA	NA	NA	3	1.56	0	1847.94	84725.6	11306.5	41918.1	10563.8	77047.3	11204.4	76337.6	22514.8	5766.2	62691.8	6792.92	60689.9	11730.9	97347.8	0	0	12617.2	30830.4	16	15	1
Q9BV57	Acireductone dioxygenase	ADI1	[K].GDMVTLPAGIYHR.[F]	1xTMTpro [N-Term]	122	134		NA	NA	NA	NA	NA	NA	NA	3	3.42	0	1733.93	69430.2	32640.1	59859	80860.1	28561.3	83538.1	27446.2	22551.5	35225.3	47835.6	28750.9	38057.1	31672	58882.9	34885.5	41152.2	29532.7	54707.4	18	17	1
P55263	Adenosine kinase	ADK	[K].NWMLVEK.[A]	1xTMTpro [K7]	172	178		NA	NA	NA	NA	NA	NA	NA	7	1.92	0	1223.68	846125	383466	596353	403892	564481	258461	757307	342998	331283	589211	471216	640108	405530	734450	361177	329079	428398	490866	18	17	1
P55263	Adenosine kinase	ADK	[K].VEYHAGGSTQNSIK.[V]	1xTMTpro [K14]; 1xTMTpro [N-Term]	75	88		NA	NA	NA	NA	NA	NA	NA	5	3.53	0	2099.14	407220	137218	405993	98310.9	384224	74055	496843	126967	69923	374315	143877	403910	109766	433530	83174.6	130048	168598	222370	18	17	1
P55263	Adenosine kinase	ADK	[K].VEYHAGGSTQNSIK.[V]	1xTMTpro [K14]	75	88		NA	NA	NA	NA	NA	NA	NA	4	2.95	0	1794.93	253014	48174.9	133725	43664.8	111562	23739	136825	47940	30092.7	73687.6	42646.7	103160	49401.9	167505	74418.3	33588.2	70569.5	115483	18	17	1
P55263	Adenosine kinase	ADK	[K].VAQWMIQQPHK.[A]	1xTMTpro [K11]; 1xTMTpro [N-Term]	89	99		NA	NA	NA	NA	NA	NA	NA	6	2.91	0	1974.12	525205	167423	5.77901e+06	154143	5.4212e+06	215494	3.11113e+06	1.226e+06	43383.7	4.72705e+06	94797.3	2.01164e+06	225281	6.58954e+06	84717	29105.8	558760	1.33567e+06	18	17	1
P55263	Adenosine kinase	ADK	[K].VAQWMIQQPHK.[A]	1xTMTpro [K11]	89	99		NA	NA	NA	NA	NA	NA	NA	1	1.98	0	1669.92	192887	46388.3	106472	47767.8	87818.4	20699.1	108586	38165.6	2511.75	84417.3	46349.8	89990.7	51247.1	132385	46376.6	0	23179.1	85148.9	17	16	1
P55263	Adenosine kinase	ADK	[K].YSLKPNDQILAEDK.[H]	2xTMTpro [K4; K14]; 1xTMTpro [N-Term]	48	61		NA	NA	NA	NA	NA	NA	NA	1	1.68	0	2546.46	134124	96672.9	175741	60650.1	224844	87774.5	255025	145404	61325.9	374635	105585	336329	139015	218469	38725.7	103575	116618	133836	18	17	1
P55263	Adenosine kinase	ADK	[K].YSLKPNDQILAEDK.[H]	2xTMTpro [K4; K14]	48	61		NA	NA	NA	NA	NA	NA	NA	3	2.14	0	2242.26	181811	80055.1	193545	52255.8	141726	48804	184730	100186	29610.2	170455	67171.8	206026	73819.8	188030	55640.3	79297.1	60930.1	100542	18	17	1
P55263	Adenosine kinase	ADK	[K].YSLKPNDQILAEDK.[H]	1xTMTpro [K4]	48	61		NA	NA	NA	NA	NA	NA	NA	4	2.08	0	1938.05	352438	118499	152694	92124.4	125072	100255	167837	97709.1	68826.3	91888.6	86934.1	136801	81211.2	186456	127050	118165	108747	176091	18	17	1
P55263	Adenosine kinase	ADK	[R].SLIANLAAANCYK.[K]	1xCarbamidomethyl [C11]; 1xTMTpro [K13]	150	162		NA	NA	NA	NA	NA	NA	NA	2	1.62	0	1712.93	107428	94582.6	81881	87908.8	49051.8	74518.7	99022.9	97346.5	99957.4	65204.1	139779	90783.9	133729	115352	124142	74360.9	127333	101991	18	17	1
P55263	Adenosine kinase	ADK	[R].SLIANLAAANCYKK.[E]	1xCarbamidomethyl [C11]; 2xTMTpro [K13; K14]	150	163		NA	NA	NA	NA	NA	NA	NA	1	1.64	1	2145.23	135201	44669.6	75628.9	37433.9	67231.4	16470.3	94090.2	32481.3	35186.8	101840	60010.7	73860.6	37979.3	133263	44347.4	65715.6	48566.4	70025.1	18	17	1
P55263	Adenosine kinase	ADK	[R].SLIANLAAANCYK.[K]	1xCarbamidomethyl [C11]; 1xTMTpro [K13]; 1xTMTpro [N-Term]	150	162		NA	NA	NA	NA	NA	NA	NA	4	3.35	0	2017.14	266230	137188	161122	101154	175549	117908	221521	131335	127685	314202	133412	342598	122305	226633	96731.1	111826	201385	175890	18	17	1
P55263	Adenosine kinase	ADK	[R].TGCTFPEKPDFH.[-]	1xCarbamidomethyl [C3]; 1xTMTpro [K8]	351	362		NA	NA	NA	NA	NA	NA	NA	8	1.6	0	1739.84	604103	230404	433784	169994	298489	185439	345221	263336	154427	432537	212633	435640	218167	442945	243234	219975	304229	381969	18	17	1
P55263	Adenosine kinase	ADK	[K].EIIDTNGAGDAFVGGFLSQLVSDKPLTECIR.[A]	1xCarbamidomethyl [C29]; 1xTMTpro [K24]; 1xTMTpro [N-Term]	308	338		NA	NA	NA	NA	NA	NA	NA	1	4.81	0	3931.08	130721	93477.9	61154.9	66974.2	68357.9	93837.2	61994	97819.1	73365.4	136466	102163	129486	68683.1	107143	92184.9	108176	83804.6	82168.8	18	17	1
P55263	Adenosine kinase	ADK	[K].ELFDELVK.[K]	1xTMTpro [K8]; 1xTMTpro [N-Term]	64	71		NA	NA	NA	NA	NA	NA	NA	3	1.94	0	1600.94	173893	104173	224469	77007.3	237735	78870.2	247631	133698	84393.1	218482	93852.3	253796	140307	217642	62249.7	85047.6	112601	114537	18	17	1
P55263	Adenosine kinase	ADK	[K].ELFDELVK.[K]	1xTMTpro [K8]; 1xTMTpro [N-Term]	64	71		NA	NA	NA	NA	NA	NA	NA	8	2.16	0	1296.74	496786	174317	441018	164898	393057	172378	453910	159098	171741	338595	196823	311593	146853	428947	209670	97685.8	205886	318205	18	17	1
P55263	Adenosine kinase	ADK	[K].AATFFGCIGIDK.[F]	1xCarbamidomethyl [C7]; 1xTMTpro [K12]; 1xTMTpro [N-Term]	100	111		NA	NA	NA	NA	NA	NA	NA	3	2.69	0	1908.05	328086	153940	334481	123207	306647	99259.9	429371	168377	117706	430992	153782	452762	105051	370674	75513	49729.9	144815	179687	18	17	1
P55263	Adenosine kinase	ADK	[R].IFTLNLSAPFISQFYK.[E]	1xTMTpro [K16]; 1xTMTpro [N-Term]	209	224		NA	NA	NA	NA	NA	NA	NA	2	4.17	0	2497.44	139735	63850.6	91933.8	67878.5	90465.1	66642.3	151675	33224.5	34992.2	162394	103554	173065	70823.3	117693	57893.6	68864.8	90375.1	95137.9	18	17	1
P55263	Adenosine kinase	ADK	[R].IFTLNLSAPFISQFYK.[E]	1xTMTpro [K16]	209	224		NA	NA	NA	NA	NA	NA	NA	4	2.32	0	2193.23	336308	223353	221626	147323	126622	168412	188291	132618	150615	167038	168804	168746	123434	249308	243654	193540	173250	246761	18	17	1
P55263	Adenosine kinase	ADK	[K].HLDLEK.[N]	1xTMTpro [K6]; 1xTMTpro [N-Term]	166	171		NA	NA	NA	NA	NA	NA	NA	1	2.18	0	1362.82	123151	132432.27752499699	182087	121403	351172	47789.2	223540	264104	144174	213631	252803	152985	314284	231233	53304.8	103131	249680	141180	17	16	1
Q9NX46	ADP-ribosylhydrolase ARH3	ADPRS	[R].ALVQSLLAK.[E]	1xTMTpro [K9]; 1xTMTpro [N-Term]	84	92		NA	NA	NA	NA	NA	NA	NA	4	2.65	0	1551.01	52189.8	69005.4	49016.1	53302.6	45667.3	73973.4	66959.3	73256.3	66646.1	54404.1	126738	54215.6	87625.3	35502.5	97197.8	37214.2	87309.3	55958.3	18	17	1
Q8IUX7	Adipocyte enhancer-binding protein 1	AEBP1	[K].EALLTFMEQVHR.[G]	1xTMTpro [N-Term]	895	906		NA	NA	NA	NA	NA	NA	NA	1	2.15	0	1777.96	53757.5	48059.8	74444.1	40721.2	70762.5	56392.7	104897	50323.5	25010.2	77493.2	43423.9	72716.6	45153.2	65229.8	40497.5	29005	50478.4	50856.2	18	17	1
P55196	Afadin	AFDN	[K].GILVFQLK.[R]	1xTMTpro [K8]; 1xTMTpro [N-Term]	337	344		NA	NA	NA	NA	NA	NA	NA	1	2.26	0	1526	128064	130682	99905	80066.3	157670	101800	128977	145149	180132	108354	134607	105348	162617	123294	130162	161690	131718	95958.9	18	17	1
P51826	AF4/FMR2 family member 3	AFF3	[K].EFIETESSSSSSSSDSDLESEQEEYPLSK.[A]	1xTMTpro [N-Term]	664	692		NA	NA	NA	NA	NA	NA	NA	1	1.71	0	3517.57	16267.7	0	15114.4	10691	16992.6	14568.9	29586.3	22094.7	11272.5	73998.5	6026.86	42474.2	11168.3	43285.1	0	10531.6	8652.34	22032.4	16	15	1
Q9Y4W6	AFG3-like protein 2	AFG3L2	[R].ITTGAQDDLRK.[V]	1xTMTpro [K11]	642	652		NA	NA	NA	NA	NA	NA	NA	6	2.03	1	1521.86	92624.1	122274	63445.7	104287	41885.9	66215.7	65155.1	48206	69475.9	102330	25136.1	91205.7	40416.8	107100	80374.5	57973.9	96579.5	121983	18	17	1
Q9Y4W6	AFG3-like protein 2	AFG3L2	[R].LIDDEVR.[I]	1xTMTpro [N-Term]	696	702		NA	NA	NA	NA	NA	NA	NA	3	2.25	0	1163.66	83599.6	158701	77907.8	140274	114889	62419.7	99924.9	110882	98386	86144	59092.2	101452	122369	78879.7	74561.8	106158	139369	136160	18	17	1
P43652	Afamin	AFM	[R].TINPAVDHCCK.[T]	2xCarbamidomethyl [C9; C10]; 1xTMTpro [K11]	490	500		NA	NA	NA	NA	NA	NA	NA	5	2.36	0	1618.8	94059	156220	111926	87833.5	159437	106275	60420.3	62529.5	52501.2	50120.1	57709.1	78482.9	69248.2	80046.6	128134	119863	89866.3	115092	18	17	1
P43652	Afamin	AFM	[R].TINPAVDHCCK.[T]	2xCarbamidomethyl [C9; C10]; 1xTMTpro [K11]; 1xTMTpro [N-Term]	490	500		NA	NA	NA	NA	NA	NA	NA	2	2.57	0	1923.01	135443	273846	173887	256597	282691	224318	249070	155491	194074	163099	176233	216963	196681	172285	138903	253999	166642	205188	18	17	1
Q63HM1	Kynurenine formamidase	AFMID	[K].GTLDHMVDQVTR.[S]	1xTMTpro [N-Term]	132	143		NA	NA	NA	NA	NA	NA	NA	3	3.54	0	1675.88	395391	63291	272394	33491.3	259490	37418.1	416471	89036.6	21824.4	316042	45805.7	325804	64751.6	177120	55461.8	0	62208.9	177888	17	16	1
O95081	Arf-GAP domain and FG repeat-containing protein 2	AGFG2	[R].HCFECAQR.[G]	2xCarbamidomethyl [C2; C5]; 1xTMTpro [N-Term]	46	53		NA	NA	NA	NA	NA	NA	NA	3	2.29	0	1411.65	29938	39317.3	16247.9	66497.3	18341.9	29412.5	34701.9	38800.1	36905.5	17428.3	46103.6	24948.6	35483.4	55951.5	20254.9	14634.7	26173.9	45269.2	18	17	1
P35573	Glycogen debranching enzyme	AGL	[K].QMSSFVQNGSTFVK.[H]	1xTMTpro [K14]	1025	1038		NA	NA	NA	NA	NA	NA	NA	1	1.37	0	1863.96	57815.4	40298.8	87156.8	32751.6	85666.9	34004.8	102125	45305.2	29155.2	97025.1	26407.2	82445.2	37026.5	123441	32413.2	40500.8	42761	81688.3	18	17	1
P35573	Glycogen debranching enzyme	AGL	[K].NIFPYHEVTVK.[R]	1xTMTpro [K11]	1304	1314		NA	NA	NA	NA	NA	NA	NA	3	1.94	0	1650.92	154172	168623	155584	168270	190795	200376	134525	129909	146117	215712	151810	121240	106468	177716	102594	133914	110843	185733	18	17	1
P35573	Glycogen debranching enzyme	AGL	[R].NIILAFAGTLRHGLIPNLLGEGIYAR.[Y]	1xTMTpro [N-Term]	1122	1147		NA	NA	NA	NA	NA	NA	NA	4	4.78	1	3096.8	60464.6	48886.5	75294.4	72039.1	69589.2	64504.7	133321	46699.5	43274.2	121234	61003.1	103697	38800.2	105968	38581.3	21678.4	43399.3	71098.8	18	17	1
P35573	Glycogen debranching enzyme	AGL	[R].SCYSLANQLELNPDFSRPNRK.[Y]	1xCarbamidomethyl [C2]; 1xTMTpro [K21]	171	191		NA	NA	NA	NA	NA	NA	NA	4	2.76	1	2813.43	127589	45864.6	155918	57968.5	124176	96256	195970	66179.5	49645.9	172893	25585.5	106802	21231.2	184933	48429.6	25610.8	58577.6	90234.6	18	17	1
P35573	Glycogen debranching enzyme	AGL	[K].SDPNQHLTIIQDPEYR.[R]	1xTMTpro [N-Term]	327	342		NA	NA	NA	NA	NA	NA	NA	4	3.61	0	2230.14	134826	106365	158519	51597.9	101256	89886.8	144330	121036	82549.4	177344	103675	163617	52109.5	187834	89168.1	126334	106215	134404	18	17	1
P35573	Glycogen debranching enzyme	AGL	[K].RMEELNSEK.[H]	1xTMTpro [N-Term]; 1xTMTpro [K9]	377	385		NA	NA	NA	NA	NA	NA	NA	8	2.29	1	1439.75	621528	240078	786895	120979	610175	178940	558434	141713	97638.3	459812	131106	467866	152404	786972	182361	246545	205062	413684	18	17	1
P35573	Glycogen debranching enzyme	AGL	[R].LMGPETTAK.[T]	1xTMTpro [K9]; 1xTMTpro [N-Term]	1468	1476		NA	NA	NA	NA	NA	NA	NA	1	2.59	0	1555.9	143451	130116	300601	55118.8	269061	86687.4	422292	133195	67481.6	405295	63539.3	285474	102327	293728	31046.5	46575.8	120783	149520	18	17	1
P35573	Glycogen debranching enzyme	AGL	[R].NHLTQFSPHFK.[S]	1xTMTpro [K11]	865	875		NA	NA	NA	NA	NA	NA	NA	4	2.03	0	1659.89	366627	117351	311798	70024.6	198787	107699	338664	106058	85254.5	171520	105354	239624	80965.4	265255	212452	109092	127507	242131	18	17	1
P35573	Glycogen debranching enzyme	AGL	[K].NDLGHPFCNNLR.[S]	1xCarbamidomethyl [C8]; 1xTMTpro [N-Term]	950	961		NA	NA	NA	NA	NA	NA	NA	3	2.67	0	1760.88	146554	90241.5	273392	43606.4	206077	63196.9	333209	121950	64529.2	246627	50417.9	223263	48095.3	264449	49949.6	73304	61310.9	144286	18	17	1
P35573	Glycogen debranching enzyme	AGL	[K].LWEFFQVDVNK.[A]	1xTMTpro [K11]; 1xTMTpro [N-Term]	298	308		NA	NA	NA	NA	NA	NA	NA	1	2.32	0	2033.14	70456.2	42605.9	72934.6	22520	85877.5	39879.1	72456.7	48114.4	46210	118285	48401.2	80146.6	21928.2	96115	46094	39014.9	52372.3	37759.9	18	17	1
P35573	Glycogen debranching enzyme	AGL	[R].VSLDPHAQVAVGILR.[N]	1xTMTpro [N-Term]	850	864		NA	NA	NA	NA	NA	NA	NA	3	3.17	0	1879.11	157408	117570	128089	57638.9	99321	73693.9	166626	107489	92452.2	179638	86794	180112	96784.4	159796	80043.2	108773	100372	125724	18	17	1
P35573	Glycogen debranching enzyme	AGL	[R].VGADNHVLPLDCVTLQTFLAK.[C]	1xCarbamidomethyl [C12]; 1xTMTpro [K21]; 1xTMTpro [N-Term]	115	135		NA	NA	NA	NA	NA	NA	NA	3	3.1	0	2919.63	51711	39370.1	97770	20528.5	85596.1	32150.4	106028	40691.1	29301.4	217380	16360.3	119894	0	147177	11785.9	7600.67	32214	54421.1	17	16	1
P35573	Glycogen debranching enzyme	AGL	[R].YGNKPEDCPYLWAHMK.[K]	1xCarbamidomethyl [C8]; 2xTMTpro [K4; K16]	495	510		NA	NA	NA	NA	NA	NA	NA	4	2.92	0	2617.32	394935	166220	565654	68598.2	431614	114122	718187	260142	131665	644476	80799.3	486129	135155	767766	190412	112501	145450	356434	18	17	1
P35573	Glycogen debranching enzyme	AGL	[R].YGNKPEDCPYLWAHMK.[K]	1xCarbamidomethyl [C8]; 2xTMTpro [K4; K16]; 1xTMTpro [N-Term]	495	510		NA	NA	NA	NA	NA	NA	NA	1	3.15	0	2921.53	84338	78836.9	230216	38180.8	212092	45245.2	315193	122952	70989.4	329778	47090.5	292634	47238.7	266274	18432.5	63394.5	72740.9	109091	18	17	1
P35573	Glycogen debranching enzyme	AGL	[R].YFTFPFEEIDFSMEESMIHLPNK.[A]	1xTMTpro [K23]	429	451		NA	NA	NA	NA	NA	NA	NA	1	1.61	0	3155.51	67611.1	30624.7	49164.7	15473.4	31680.7	21775.5	37693.1	27270.5	12989.1	44375.5	17534.1	43580.2	8711.76	68722.3	27280	42315.3	17111.5	44692	18	17	1
P35573	Glycogen debranching enzyme	AGL	[K].YAGLQGLMSVLAEIRPK.[N]	1xTMTpro [K17]; 1xTMTpro [N-Term]	933	949		NA	NA	NA	NA	NA	NA	NA	4	4.66	0	2454.44	282946	281115	416812	168323	393739	205847	690024	258685	198163	638817	212607	479297	132072	537248	153601	221277	237038	275672	18	17	1
P35573	Glycogen debranching enzyme	AGL	[K].YAGLQGLMSVLAEIRPK.[N]	1xTMTpro [K17]	933	949		NA	NA	NA	NA	NA	NA	NA	3	2.79	0	2150.23	118828	63744.4	139632	88992.6	84488.1	82933.3	159161	58398.9	39409.2	122125	44570.1	102348	16995.7	173231	100365	52661.1	44000.6	95642.8	18	17	1
P35573	Glycogen debranching enzyme	AGL	[K].WNPEALPSNTGEVNFQSGIIAAR.[C]	1xTMTpro [N-Term]	680	702		NA	NA	NA	NA	NA	NA	NA	3	4.27	0	2775.44	168905	127417	155475	93806.9	188024	104345	185137	143971	147466	192962	177832	200553	128211	185337	116384	42065.1	121272	148479	18	17	1
P35573	Glycogen debranching enzyme	AGL	[R].WLLELSK.[K]	1xTMTpro [K7]; 1xTMTpro [N-Term]	1296	1302		NA	NA	NA	NA	NA	NA	NA	2	2.23	0	1496.93	127629	127849	238168	68069.6	342253	98815.4	348265	249698	106073	297606	89729.8	213148	116942	377767	62885.4	111651	138121	156054	18	17	1
P35573	Glycogen debranching enzyme	AGL	[R].SLDWENPTEREDDSDK.[Y]	1xTMTpro [K16]; 1xTMTpro [N-Term]	64	79		NA	NA	NA	NA	NA	NA	NA	3	2.03	1	2544.23	109778	32648	282291	14557.6	239314	43059.7	424436	158407	16605.6	401758	0	330511	13766.7	293551	24550.2	0	33795.6	73710	16	15	1
P35573	Glycogen debranching enzyme	AGL	[R].SLDWENPTEREDDSDK.[Y]	1xTMTpro [K16]; 1xTMTpro [N-Term]	64	79		NA	NA	NA	NA	NA	NA	NA	11	3.68	1	2240.03	431995	202444	658171	137691	551918	169121	908219	218484	181043	676299	149327	556196	116743	698867	154624	176398	210833	366204	18	17	1
P35573	Glycogen debranching enzyme	AGL	[R].SGTIAEVGKWLQAMFFYLK.[Q]	2xTMTpro [K9; K19]; 1xTMTpro [N-Term]	978	996		NA	NA	NA	NA	NA	NA	NA	4	3.61	1	3101.77	55851.2	0	83116.3	8976.76	107346	26102.5	180402	40221	12360.8	168804	0	139981	22079.6	141100	16468.9	40071.3	32170.3	49311.1	16	15	1
P35573	Glycogen debranching enzyme	AGL	[R].SGTIAEVGKWLQAMFFYLK.[Q]	2xTMTpro [K9; K19]	978	996		NA	NA	NA	NA	NA	NA	NA	2	1.35	1	2797.56	72482.4	9820.98	36594.3	25101.9	39303.9	26547.8	67480.8	25568.2	11307.8	47538.5	10385.8	36591.8	14711.9	70721.2	30396	21402.5	33533	29843.9	18	17	1
P35573	Glycogen debranching enzyme	AGL	[R].EHIQLNESK.[I]	1xTMTpro [K9]; 1xTMTpro [N-Term]	808	816		NA	NA	NA	NA	NA	NA	NA	1	2.02	0	1705.97	78880.4	64109.1	105437	60971.2	118514	77563.8	135539	90690.4	57924	172869	73927.8	123337	75812	134601	79979.2	47306.9	97292.7	55914.3	18	17	1
P35573	Glycogen debranching enzyme	AGL	[R].EHIQLNESK.[I]	1xTMTpro [K9]; 1xTMTpro [N-Term]	808	816		NA	NA	NA	NA	NA	NA	NA	8	3.21	0	1401.77	1.19642e+06	749631	1.21373e+06	624107	880632	385290	1.22671e+06	798584	611125	1.21794e+06	701979	1.0038e+06	860607	1.43584e+06	430440.75028604403	447316	747387	996101	17	16	1
P35573	Glycogen debranching enzyme	AGL	[R].EAMSAYNSHEEGR.[L]	1xTMTpro [N-Term]	579	591		NA	NA	NA	NA	NA	NA	NA	4	3.39	0	1784.82	81221	10561	80798.9	6256.78	63931.3	19175.2	112628	30764.3	13014.8	149889	22088.3	106103	0	148087	11423	0	0	53520.1	15	14	1
P35573	Glycogen debranching enzyme	AGL	[K].ESGYNMIHFTPLQTLGLSR.[S]	1xTMTpro [N-Term]	152	170		NA	NA	NA	NA	NA	NA	NA	9	3.54	0	2468.29	201529	133404	251086	64142.5	214468	82190.8	327272	111159	69149.7	333713	77311.6	247463	37525.1	334386	38943.3	112282	115164	135716	18	17	1
P35573	Glycogen debranching enzyme	AGL	[K].ALEIAEK.[K]	1xTMTpro [K7]; 1xTMTpro [N-Term]	1400	1406		NA	NA	NA	NA	NA	NA	NA	7	2.62	0	1381.85	860790	844841	1.55079e+06	353882	2.04519e+06	408242	2.09332e+06	1.36915e+06	567028	1.82435e+06	617016	1.19005e+06	723159	2.11071e+06	368056	528549	783106	779207	18	17	1
P35573	Glycogen debranching enzyme	AGL	[K].ACFLMAHNGWVMGDDPLR.[N]	1xCarbamidomethyl [C2]; 1xTMTpro [N-Term]	452	469		NA	NA	NA	NA	NA	NA	NA	4	3.75	0	2394.15	147578	103038	191219	133449	215755	121068	276705	122050	104707	246764	91133.3	198195	95550	246540	76555.9	122627	98164.4	157946	18	17	1
P35573	Glycogen debranching enzyme	AGL	[K].AVTVYTNYPFPGETFNR.[E]	1xTMTpro [N-Term]	43	59		NA	NA	NA	NA	NA	NA	NA	3	3.26	0	2280.16	44786.3	72638.1	28957.1	40789.5	55415.5	101224	43168.3	66612.3	61522.3	76836.3	38574.9	46287.1	61575.1	47334.9	29561.1	85752.5	61474.2	62832.6	18	17	1
P35573	Glycogen debranching enzyme	AGL	[R].LAGHGPK.[L]	1xTMTpro [K7]; 1xTMTpro [N-Term]	409	415		NA	NA	NA	NA	NA	NA	NA	3	2.3	0	1287.8	278978	274340	591089	249654	822114	58994	846041	260225	99567.3	657502	221270	423899	163758	726445	150508	0	141414	302666	17	16	1
P35573	Glycogen debranching enzyme	AGL	[R].HSPSIHQSVVAVSR.[T]	1xTMTpro [N-Term]	735	748		NA	NA	NA	NA	NA	NA	NA	3	2.85	0	1808.01	64995.9	96800.7	65450.6	68139.5	37872.7	47834.6	45138.2	94344	112939	66532.6	127592	52609.2	82904.6	73824.9	114828	46474.4	103692	99691.2	18	17	1
P35573	Glycogen debranching enzyme	AGL	[K].LHQELGAK.[G]	1xTMTpro [K8]; 1xTMTpro [N-Term]	708	715		NA	NA	NA	NA	NA	NA	NA	4	3.37	0	1503.91	466891	344244	977225	136131	1.11633e+06	259116	1.42029e+06	623063	242943	1.28305e+06	146421	821543	226340	1.13962e+06	221001	91824.3	331801	381391	18	17	1
P35573	Glycogen debranching enzyme	AGL	[R].ILLLNEMEK.[L]	1xTMTpro [N-Term]; 1xTMTpro [K9]	9	17		NA	NA	NA	NA	NA	NA	NA	5	2.05	0	1406.82	364558	290546	383014	234565	360537	212698	461213	263623	285730	353802	316626	302352	265366	373007	170803	183653	296814	315114	18	17	1
P35573	Glycogen debranching enzyme	AGL	[R].ILLLNEMEK.[L]	1xTMTpro [K9]; 1xTMTpro [N-Term]	9	17		NA	NA	NA	NA	NA	NA	NA	8	2.71	0	1711.03	369164	212463	737040	131861	693377	192543	1.00924e+06	363868	132384	877507	132364	657741	201689	718042	169889	174920	224719	279062	18	17	1
P35573	Glycogen debranching enzyme	AGL	[R].LINYHQEQAVNCLLGNVFYER.[L]	1xCarbamidomethyl [C12]; 1xTMTpro [N-Term]	388	408		NA	NA	NA	NA	NA	NA	NA	4	4.47	0	2884.47	101243	33892	108913	14642.6	65193.8	43732.6	137613	61713.7	35913.8	168153	35740.8	135331	8562.43	160478	11533.8	0	41531.3	78815.2	17	16	1
P35573	Glycogen debranching enzyme	AGL	[K].LLGPLGMK.[T]	1xTMTpro [K8]; 1xTMTpro [N-Term]	1408	1415		NA	NA	NA	NA	NA	NA	NA	1	1.97	0	1436.92	84697.2	92001.1	140194	38512.4	184459	68653.5	213205	141262	53723.9	210113	87349.8	144558	98898.8	171749	50408.2	38132.3	94273.9	113245	18	17	1
P35573	Glycogen debranching enzyme	AGL	[K].LLGPLGMK.[T]	1xTMTpro [K8]	1408	1415		NA	NA	NA	NA	NA	NA	NA	4	1.81	0	1132.71	477560	287469	481642	95824.9	496893	293294	526222	246450	207895	421010	203192	319299	141315	703190	185644	224237	197821	343106	18	17	1
P35573	Glycogen debranching enzyme	AGL	[K].LFHVSEDPSDLNEK.[H]	1xTMTpro [K14]; 1xTMTpro [N-Term]	1338	1351		NA	NA	NA	NA	NA	NA	NA	6	3.89	0	2238.19	198507	103615	279163	44004.3	279244	82151.9	371531	154312	60312.2	290396	88555.7	253634	90142.9	334810	71806.4	134271	64367	146977	18	17	1
P35573	Glycogen debranching enzyme	AGL	[K].LFHVSEDPSDLNEK.[H]	1xTMTpro [K14]; 1xTMTpro [N-Term]	1338	1351		NA	NA	NA	NA	NA	NA	NA	5	2.73	0	1933.98	201294	84981	194480	54855.1	140144	81736.8	226188	125267	53347.6	147451	78625.6	121712	110059	194027	110929	100961	104927	150117	18	17	1
P35573	Glycogen debranching enzyme	AGL	[R].LGPTLQGK.[A]	1xTMTpro [K8]; 1xTMTpro [N-Term]	35	42		NA	NA	NA	NA	NA	NA	NA	1	2.18	0	1421.9	210760	149070	305965	75381.2	402312	156541	462379	199074	111853	398125	106107	328466	96834.8	395708	60630.3	0	144568	155319	17	16	1
P35573	Glycogen debranching enzyme	AGL	[K].GFNYHQGPEWLWPIGYFLR.[A]	1xTMTpro [N-Term]	1442	1460		NA	NA	NA	NA	NA	NA	NA	4	3.71	0	2684.37	196549	92546.7	108729	43825.5	137836	61365.6	210773	33405.2	65771.1	230041	62127.2	161926	16714.1	212807	48384.6	67595.4	61647.4	126032	18	17	1
P35573	Glycogen debranching enzyme	AGL	[K].GIPALIENDHHMNSIRK.[I]	1xTMTpro [K17]; 1xTMTpro [N-Term]	270	286		NA	NA	NA	NA	NA	NA	NA	1	2.51	1	2553.42	65227.9	40796.5	111117	32248.5	88540.3	19082	128400	27137.7	41975	150089	37716.1	98512.2	26269.2	148126	16024.6	0	41203.5	56812.7	17	16	1
P35573	Glycogen debranching enzyme	AGL	[K].GIPALIENDHHMNSIR.[K]	1xTMTpro [N-Term]	270	285		NA	NA	NA	NA	NA	NA	NA	4	4.85	0	2121.12	253791	184947	259377	212110	257534	197002	326375	182121	183582	236075	120997	301499	160435	275740	148865	69267.5	181843	219524	18	17	1
P35573	Glycogen debranching enzyme	AGL	[R].GYDELVPHQISVVSEER.[F]	1xTMTpro [N-Term]	659	675		NA	NA	NA	NA	NA	NA	NA	7	3.77	0	2261.17	267251	137098	318697	98204.9	187347	143126	254752	174781	74977.1	393234	101142	286482	95303	361045	85804.1	60770.1	138538	263143	18	17	1
P35573	Glycogen debranching enzyme	AGL	[K].HMQGIQFR.[E]	1xTMTpro [N-Term]	1211	1218		NA	NA	NA	NA	NA	NA	NA	4	2.26	0	1320.72	280537	267197	397342	273745	379733	214943	475088	349661	326001	409730	495154	335174	239321	430961	183415	360271	293911	255207	18	17	1
P35573	Glycogen debranching enzyme	AGL	[R].HGLIPNLLGEGIYAR.[Y]	1xTMTpro [N-Term]	1133	1147		NA	NA	NA	NA	NA	NA	NA	3	3.86	0	1927.11	37301.1	27102.2	38096.3	25775.7	35507.8	18161.1	45044.7	32854.4	14619.1	35382.1	29824.9	46161.9	23546.5	37694.8	30625.7	27745.5	20780.6	31861.2	18	17	1
P35573	Glycogen debranching enzyme	AGL	[K].GPNEYIQEIEFENLSPGSVIIFR.[V]	1xTMTpro [N-Term]	827	849		NA	NA	NA	NA	NA	NA	NA	3	5.55	0	2955.54	64843.9	49019.7	73751.6	57985.9	68748.7	47017.4	56230.4	19478.1	62666.4	87643.7	46010.6	87510.3	37259.7	80491.4	33561.7	43943.6	25442.3	61754.6	18	17	1
Q9BSE5	Guanidino acid hydrolase, mitochondrial	AGMAT	[R].VVQIGIR.[G]	1xTMTpro [N-Term]	219	225		NA	NA	NA	NA	NA	NA	NA	2	2.2	0	1088.71	662215	258463	459554	59207.5	679998	164208	911399	220882	57931.1	1.00623e+06	162761	943115	79104.7	660680	102211	173358	212103	364806	18	17	1
Q9BSE5	Guanidino acid hydrolase, mitochondrial	AGMAT	[R].VVLAEDCWMK.[S]	1xCarbamidomethyl [C7]; 1xTMTpro [K10]; 1xTMTpro [N-Term]	244	253		NA	NA	NA	NA	NA	NA	NA	6	2.59	0	1859.01	586239	211074	410624	91629.3	441181	115778	685222	244312	114673	980287	127817	878476	78934.6	600308	164615	0	161263	341314	17	16	1
Q9BSE5	Guanidino acid hydrolase, mitochondrial	AGMAT	[K].HGPVGLLHVDAHTDTTDK.[A]	1xTMTpro [K18]; 1xTMTpro [N-Term]	176	193		NA	NA	NA	NA	NA	NA	NA	3	5.51	0	2521.37	393280	136691	321905	34498.3	440377	83248.7	576383	167096	60934.6	855220	84333.6	941966	43797.8	415591	48453.6	65223.7	116192	238099	18	17	1
Q9BSE5	Guanidino acid hydrolase, mitochondrial	AGMAT	[K].HGPVGLLHVDAHTDTTDK.[A]	1xTMTpro [K18]; 1xTMTpro [N-Term]	176	193		NA	NA	NA	NA	NA	NA	NA	5	3.32	0	2217.16	221405	90633.1	190074	62446	149316	82158.1	258348	199210	142634	230105	141286	289717	268494	226019	69536	19213.7	119744	135107	18	17	1
Q9BSE5	Guanidino acid hydrolase, mitochondrial	AGMAT	[R].GSSTTLDPYR.[Y]	1xTMTpro [N-Term]	226	235		NA	NA	NA	NA	NA	NA	NA	8	2.37	0	1400.73	1.9025e+06	515377	1.13285e+06	24891.4	1.22924e+06	277652	1.6861e+06	457522	117423	2.52325e+06	178774	2.55288e+06	150369	1.54798e+06	242096	199722	296736	834140	18	17	1
Q9UL18	Protein argonaute-1	AGO1	[R].SAPDRQEEISR.[L]	1xTMTpro [N-Term]	369	379		NA	NA	NA	NA	NA	NA	NA	3	2.61	1	1591.84	0	26725.4	8320.57	9428.69	0	19685.3	10116.1	21306.3	16322.9	4870.8	39935.1	7238.22	23910.3	9261.32	0	22199.1	31269.5	13024.8	15	14	1
Q9UL18	Protein argonaute-1	AGO1	[K].AVQVHQDTLR.[T]	1xTMTpro [N-Term]	843	852		NA	NA	NA	NA	NA	NA	NA	4	3.47	0	1470.83	99961.2	240729	159096	156573	151333	184568	100111	215777	252776.54343161001	133052	296906	105722	260033	89142.6	204942	177650	348897	174221	17	16	1
Q9NRZ7	1-acyl-sn-glycerol-3-phosphate acyltransferase gamma	AGPAT3	[K].NPSLLGILYGK.[K]	1xTMTpro [K11]	237	247		NA	NA	NA	NA	NA	NA	NA	4	2.06	0	1478.89	238786	77217.3	138250	33623.1	144082	4226.97	198793	64354.4	10270.8	122125	46800.6	167571	19345.7	167219	34917.5	31452.8	19383.8	134171	18	17	1
O95994	Anterior gradient protein 2 homolog	AGR2	[R].IMFVDPSLTVR.[A]	1xTMTpro [N-Term]	128	138		NA	NA	NA	NA	NA	NA	NA	10	2.77	0	1581.9	289369	1.03912e+06	226177	1.32754e+07	0	949710	203858	419696	508603	144747	965490	315319	479120	281874	743107	2.96931e+06	572492	1.19213e+06	17	16	1
O95994	Anterior gradient protein 2 homolog	AGR2	[R].LYAYEPADTALLLDNMK.[K]	1xTMTpro [K17]; 1xTMTpro [N-Term]	149	165		NA	NA	NA	NA	NA	NA	NA	8	3.52	0	2549.38	122034	333444	117424	3.03757e+06	0	327412	39321.9	135665	202181	60346.7	242626	112969	207794	118462	188135	776141	286838	311096	17	16	1
O95994	Anterior gradient protein 2 homolog	AGR2	[R].LYAYEPADTALLLDNMK.[K]	1xTMTpro [N-Term]; 1xTMTpro [K17]	149	165		NA	NA	NA	NA	NA	NA	NA	12	2.8	0	2245.17	313996	761501	338945	8.99538e+06	167248	538658	490540	350919	303950	286262	423326	483045	335910	372331	950407	1.94646e+06	579089	979939	18	17	1
O95994	Anterior gradient protein 2 homolog	AGR2	[K].TSNKPLMIIHHLDECPHSQALK.[K]	1xCarbamidomethyl [C15]; 2xTMTpro [K4; K22]	67	88		NA	NA	NA	NA	NA	NA	NA	6	3.76	0	3177.72	33621.6	766099	3676.57	4.43732e+06	0	738827	13845.6	363043	255544	2213.1	617854	15267.8	307399	65657.9	1.34871e+06	1.38993e+06	546772	434134	17	16	1
O95994	Anterior gradient protein 2 homolog	AGR2	[K].LAEQFVLLNLVYETTDK.[H]	1xTMTpro [K17]; 1xTMTpro [N-Term]	100	116		NA	NA	NA	NA	NA	NA	NA	1	4.01	0	2604.48	10947.4	15184.4	0	441853	0	16932.6	0	8315.85	0	0	26436.1	0	0	0	12421.5	0	0	28904.6	8	7	1
O95994	Anterior gradient protein 2 homolog	AGR2	[K].LAEQFVLLNLVYETTDK.[H]	1xTMTpro [N-Term]; 1xTMTpro [K17]	100	116		NA	NA	NA	NA	NA	NA	NA	7	4.81	0	2300.27	310879	326887	275413	3.91483e+06	170031	317197	283361	199897	231567	416001	380050	278931	174803	394936	212044	214088	218446	472863	18	17	1
O95994	Anterior gradient protein 2 homolog	AGR2	[R].GWGDQLIWTQTYEEALYK.[S]	1xTMTpro [K18]; 1xTMTpro [N-Term]	47	64		NA	NA	NA	NA	NA	NA	NA	4	4.71	0	2809.47	50318.6	376042	32483.4	6.12727e+06	0	265931	0	38164	0	0	305717	0	111680	16057.6	244392.34628079901	1.18423e+06	212692	415849	12	11	1
O95994	Anterior gradient protein 2 homolog	AGR2	[R].GWGDQLIWTQTYEEALYK.[S]	1xTMTpro [K18]	47	64		NA	NA	NA	NA	NA	NA	NA	1	1.68	0	2505.26	25262.1	42594.3	23117	291220	8448.95	18559.1	23332.4	4676.19	0	27386.7	41970.9	23697.5	25248.9	23205.3	57603.2	83772.7	29404.6	37589.3	17	16	1
O95994	Anterior gradient protein 2 homolog	AGR2	[K].HLSPDGQYVPR.[I]	1xTMTpro [N-Term]	117	127		NA	NA	NA	NA	NA	NA	NA	5	3.18	0	1572.85	20665.7	129111	32737.8	1.76298e+06	0	95845.2	12717.4	30031.8	31181.7	16992.3	44301.2	31354.9	94568.1	29018.9	116087	358179	104023	145826	17	16	1
P21549	Alanine--glyoxylate aminotransferase	AGXT	[R].QGIDILYSGSQK.[A]	1xTMTpro [K12]; 1xTMTpro [N-Term]	198	209		NA	NA	NA	NA	NA	NA	NA	10	3.78	0	1917.09	978374	310820	1.32953e+06	121368	1.0739e+06	202029	1.2509e+06	397179	103769	1.31492e+06	7523.56	1.23561e+06	165591	1.0255e+06	41175.5	169806	250581	537949	18	17	1
P21549	Alanine--glyoxylate aminotransferase	AGXT	[R].QGIDILYSGSQK.[A]	1xTMTpro [K12]	198	209		NA	NA	NA	NA	NA	NA	NA	12	2.72	0	1612.89	2.25575e+06	553847	1.37845e+06	116648	1.01926e+06	303532	1.11973e+06	476455	189361	1.0909e+06	343436	924117	253162	1.25675e+06	285740	157271	382152	992922	18	17	1
P21549	Alanine--glyoxylate aminotransferase	AGXT	[R].IMAAGGLQMIGSMSK.[D]	1xTMTpro [K15]	37	51		NA	NA	NA	NA	NA	NA	NA	18	2.94	0	1798.95	1.43808e+06	441291	1.37266e+06	201685	818573	262977	822188	326235	232861	815506	273651	755372	291093	973534	290691	115481	341393	760577	18	17	1
P21549	Alanine--glyoxylate aminotransferase	AGXT	[K].LLVTPPK.[A]	1xTMTpro [K7]; 1xTMTpro [N-Term]	6	12		NA	NA	NA	NA	NA	NA	NA	13	2.09	0	1375.92	3.63271e+06	1.27423e+06	5.7665e+06	235452	5.06746e+06	551791	6.30963e+06	2.59813e+06	209780	6.08312e+06	163508	5.08408e+06	406913	5.57482e+06	159173	0	1.18486e+06	2.56265e+06	17	16	1
P21549	Alanine--glyoxylate aminotransferase	AGXT	[R].LQALGLQLFVKDPALR.[L]	1xTMTpro [K11]; 1xTMTpro [N-Term]	302	317		NA	NA	NA	NA	NA	NA	NA	3	2.99	1	2390.48	250722	119615	150285	93756.2	151816	147365	156944	122595	63550.6	162695	61007.4	214535	65707.6	139445	97765.7	97001.5	105849	169550	18	17	1
P21549	Alanine--glyoxylate aminotransferase	AGXT	[R].LQALGLQLFVK.[D]	1xTMTpro [K11]; 1xTMTpro [N-Term]	302	312		NA	NA	NA	NA	NA	NA	NA	5	4.41	0	1838.18	1.311e+06	306749	1.12919e+06	29125.9	1.02552e+06	187260	948281	300718	13387.4	1.05516e+06	7192.59	1.20628e+06	5287.56	714146	56837.1	40327.8	148946	566465	18	17	1
P21549	Alanine--glyoxylate aminotransferase	AGXT	[R].LQALGLQLFVK.[D]	1xTMTpro [K11]	302	312		NA	NA	NA	NA	NA	NA	NA	15	2.91	0	1533.97	3.22905e+06	562538	1.69249e+06	82468.7	1.11513e+06	366926	1.05267e+06	352817	90346.4	1.08154e+06	95346.1	1.12696e+06	73093.9	1.35158e+06	157538	0	279435	1.13995e+06	17	16	1
P21549	Alanine--glyoxylate aminotransferase	AGXT	[R].VHPMTK.[D]	1xTMTpro [K6]; 1xTMTpro [N-Term]	123	128		NA	NA	NA	NA	NA	NA	NA	13	1.66	0	1320.8	5.09885e+06	1.44953e+06	7.60361e+06	252881	7.03791e+06	644375	5.71692e+06	2.12955e+06	424305	5.49153e+06	0	4.57295e+06	531640	4.77601e+06	277839	82147.6	1.09561e+06	2.14738e+06	17	16	1
P21549	Alanine--glyoxylate aminotransferase	AGXT	[K].WLANFWGCDDQPR.[M]	1xCarbamidomethyl [C8]; 1xTMTpro [N-Term]	246	258		NA	NA	NA	NA	NA	NA	NA	16	3.08	0	1968.93	1.39909e+06	750233	1.62683e+06	1.0552e+06	1.43777e+06	812262	1.2456e+06	720304	660560	1.32684e+06	513381	1.17401e+06	373877	1.20925e+06	463927	321688	525586	847267	18	17	1
P21549	Alanine--glyoxylate aminotransferase	AGXT	[K].TKPFSFYLDIKWLANFWGCDDQPR.[M]	1xCarbamidomethyl [C19]; 2xTMTpro [K2; K11]; 1xTMTpro [N-Term]	235	258		NA	NA	NA	NA	NA	NA	NA	9	4.87	1	3917.07	756677	150421	802138	11703.1	664738	50096.2	702001	195889	28471.2	759055	17437.4	763264	21359	510181	18948.9	0	78120.8	340288	17	16	1
P21549	Alanine--glyoxylate aminotransferase	AGXT	[K].TKPFSFYLDIKWLANFWGCDDQPR.[M]	1xCarbamidomethyl [C19]; 2xTMTpro [K2; K11]	235	258		NA	NA	NA	NA	NA	NA	NA	5	2.15	1	3612.86	71374.8	0	49168.6	0	24827.6	4664.95	40321.9	0	0	26029.8	9766.94	33723.6	0	31160.1	10372.2	0	0	27876.2	11	10	1
P21549	Alanine--glyoxylate aminotransferase	AGXT	[K].TKPFSFYLDIK.[W]	2xTMTpro [K2; K11]; 1xTMTpro [N-Term]	235	245		NA	NA	NA	NA	NA	NA	NA	11	2.97	0	2271.36	1.74078e+06	527286	2.70422e+06	31834.4	2.41089e+06	249401	2.27123e+06	785664	15570.1	3.14703e+06	0	2.59492e+06	24987.5	1.91137e+06	51708.4	0	277434	876376	16	15	1
P21549	Alanine--glyoxylate aminotransferase	AGXT	[K].TKPFSFYLDIK.[W]	TMTpro [K]; 1xTMTpro [N-Term]	235	245		NA	NA	NA	NA	NA	NA	NA	19	2.73	0	1967.15	3.54643e+06	1.12948e+06	3.15064e+06	352452	2.29867e+06	574152	1.97807e+06	861913	434083	2.63124e+06	505755	2.06244e+06	404901	2.63148e+06	464855	249012	769722	1.79298e+06	18	17	1
P21549	Alanine--glyoxylate aminotransferase	AGXT	[K].TKPFSFYLDIK.[W]	1xTMTpro [K2]	235	245		NA	NA	NA	NA	NA	NA	NA	12	2.16	0	1662.94	2.80833e+06	454493	1.13404e+06	60206.6	600823	179911	582501	92043.6	97147.2	389613	131312	426675	143955	820301	139588	0	254993	933981	17	16	1
P21549	Alanine--glyoxylate aminotransferase	AGXT	[K].EGIQYVFQTR.[N]	1xTMTpro [N-Term]	62	71		NA	NA	NA	NA	NA	NA	NA	13	3.25	0	1544.84	2.80738e+06	440556	4.56151e+06	108214	3.23379e+06	242534	3.30402e+06	746225	26240.6	2.26987e+06	0	2675334.5667166198	117686	2.1339e+06	140233	0	291847	1.44793e+06	15	14	1
P21549	Alanine--glyoxylate aminotransferase	AGXT	[K].DMYQIMDEIK.[E]	1xTMTpro [K10]; 1xTMTpro [N-Term]	52	61		NA	NA	NA	NA	NA	NA	NA	14	2.77	0	1893.99	1.00854e+06	327621	2.30634e+06	87102.8	1.81744e+06	225790	1.74211e+06	538116	109558	1.34027e+06	44525.6	1.62798e+06	133035	1.0839e+06	157994	101975	204636	639357	18	17	1
P21549	Alanine--glyoxylate aminotransferase	AGXT	[K].DMYQIMDEIK.[E]	1xTMTpro [K10]; 1xTMTpro [N-Term]	52	61		NA	NA	NA	NA	NA	NA	NA	21	2.99	0	1589.79	1.34044e+06	236666	1.57248e+06	83422	886306	199481	1.06631e+06	282421	104003	674121	107566	749633	130935	804029	105289	0	258327	689544	17	16	1
P21549	Alanine--glyoxylate aminotransferase	AGXT	[R].EAAAYLHGRLQALGLQLFVK.[D]	1xTMTpro [K20]; 1xTMTpro [N-Term]	293	312		NA	NA	NA	NA	NA	NA	NA	7	3.37	1	2806.66	477384	163367	398042	18660.9	332059	44817.3	264631	157560	39269.1	538013	14391.8	335865	23230	381564	17265.1	0	89277	195491	17	16	1
P21549	Alanine--glyoxylate aminotransferase	AGXT	[R].EAAAYLHGR.[L]	1xTMTpro [N-Term]	293	301		NA	NA	NA	NA	NA	NA	NA	12	3.41	0	1291.71	2.16247e+06	509933	2.94278e+06	168560	1.94638e+06	214349	2.12089e+06	423270	133356	2.03937e+06	204715	1.67156e+06	234055	1.57797e+06	281832.32410071703	70191.4	280826	1.07008e+06	17	16	1
P21549	Alanine--glyoxylate aminotransferase	AGXT	[R].EAAAYLHGRLQALGLQLFVKDPALR.[L]	1xTMTpro [K20]; 1xTMTpro [N-Term]	293	317		NA	NA	NA	NA	NA	NA	NA	7	5.51	2	3358.96	1.61815e+06	521497	849888	108782	607460	255873	524304	342953	105060	1.18245e+06	56014.8	956450	54199	932895	184050	108875	269780	617328	18	17	1
P21549	Alanine--glyoxylate aminotransferase	AGXT	[R].ENVDRVTEALR.[A]	1xTMTpro [N-Term]	371	381		NA	NA	NA	NA	NA	NA	NA	9	2.6	1	1605.89	1.13048e+06	285009	1.49681e+06	161020	970808	258644	1.08536e+06	386402	136886	1.09154e+06	182910	1.05934e+06	201846	935201	149391	0	222265	543628	17	16	1
P21549	Alanine--glyoxylate aminotransferase	AGXT	[K].ALLKPLSIPNQLLLGPGPSNLPPR.[I]	1xTMTpro [K4]; 1xTMTpro [N-Term]	13	36		NA	NA	NA	NA	NA	NA	NA	30	5.14	0	3113.91	2.55875e+06	522976	2.78594e+06	121417	1.7165e+06	300711	1.83627e+06	420430	50911.3	1.58674e+06	135136	1.62985e+06	87545.4	1.76235e+06	223035	98481.7	342442	1.1758e+06	18	17	1
P21549	Alanine--glyoxylate aminotransferase	AGXT	[K].ALLKPLSIPNQLLLGPGPSNLPPR.[I]	1xTMTpro [K4]; 1xTMTpro [N-Term]	13	36		NA	NA	NA	NA	NA	NA	NA	13	4.18	0	2809.7	120294	24834.4	48949.9	15838	56633.6	24231.1	45020.3	12953	8830.48	77899.8	22376.8	68253.7	10283.9	70815	26154.6	0	15074.4	57848.9	17	16	1
P21549	Alanine--glyoxylate aminotransferase	AGXT	[K].ALNAPPGTSLISFSDK.[A]	1xTMTpro [K16]; 1xTMTpro [N-Term]	210	225		NA	NA	NA	NA	NA	NA	NA	23	3.37	0	1922.06	2.54012e+06	611419	1.46798e+06	311023	934973	408872	1.083e+06	424564	261050	933217	335704	878724	312505	1.22098e+06	356078	342013	391178	1.18317e+06	18	17	1
P21549	Alanine--glyoxylate aminotransferase	AGXT	[K].ALNAPPGTSLISFSDK.[A]	1xTMTpro [K16]; 1xTMTpro [N-Term]	210	225		NA	NA	NA	NA	NA	NA	NA	11	4.18	0	2226.26	755668	271271	871151	109753	771548	210858	723329	404347	187021	771763	153725	680108	189716	723753	170929	50701.2	202328	461395	18	17	1
P21549	Alanine--glyoxylate aminotransferase	AGXT	[R].AALQHCPK.[K]	1xCarbamidomethyl [C6]; 1xTMTpro [K8]; 1xTMTpro [N-Term]	382	389		NA	NA	NA	NA	NA	NA	NA	15	2.47	0	1532.89	4.14853e+06	772255	5.44953e+06	202057	3.10963e+06	219888	3.91019e+06	794771	362810	2.82665e+06	556677	3.38069e+06	671551	2.56734e+06	203731	8259.24	448599	1.8953e+06	18	17	1
P21549	Alanine--glyoxylate aminotransferase	AGXT	[R].AVDIGER.[I]	1xTMTpro [N-Term]	112	118		NA	NA	NA	NA	NA	NA	NA	7	2.32	0	1063.61	2.10869e+06	978817	2.32563e+06	64075.5	2.50827e+06	242417	1.23844e+06	1.04795e+06	66073.5	1.22746e+06	119062	760290	196233	1.65884e+06	146805	0	503405	836140	17	16	1
P21549	Alanine--glyoxylate aminotransferase	AGXT	[R].KTKPFSFYLDIKWLANFWGCDDQPR.[M]	1xCarbamidomethyl [C20]; TMTpro [K]; 1xTMTpro [N-Term]	234	258		NA	NA	NA	NA	NA	NA	NA	3	2.13	2	4045.16	465366	44459.9	119825.92660595701	0	74763.4	21374.8	73807.7	0	0	21320.2	0	57315.4	0	58370	0	0	0	128644	9	8	1
P21549	Alanine--glyoxylate aminotransferase	AGXT	[R].KTKPFSFYLDIK.[W]	TMTpro [K]; 1xTMTpro [N-Term]	234	245		NA	NA	NA	NA	NA	NA	NA	5	2.75	1	2399.45	425288	110786	342402	27814	258447	62195.6	228353	52867.5	7333.13	253457	28261.1	167997	29302.3	298845	18359.5	71928.5	70023.1	201784	18	17	1
P21549	Alanine--glyoxylate aminotransferase	AGXT	[R].IGLLGCNATR.[E]	1xCarbamidomethyl [C6]; 1xTMTpro [N-Term]	361	370		NA	NA	NA	NA	NA	NA	NA	9	2.66	0	1378.78	4.06057e+06	1.05286e+06	3.84121e+06	490468	2.80545e+06	709417	3.09741e+06	947913	236091	2.75098e+06	220380	3.25301e+06	368346	2.18145e+06	385343	266710	586544	1.99435e+06	18	17	1
Q9BYV1	Alanine--glyoxylate aminotransferase 2, mitochondrial	AGXT2	[K].LRDEFEIVGDVR.[G]	1xTMTpro [N-Term]	421	432		NA	NA	NA	NA	NA	NA	NA	4	2.56	1	1751.96	161573	54384.8	365109	15747.7	338996	42674.6	373341	116144	34013.3	253771	13554.1	328558	48465.7	303277	51716.1	0	73553.7	117487	17	16	1
Q9BYV1	Alanine--glyoxylate aminotransferase 2, mitochondrial	AGXT2	[R].IAPSMCITKPEVDFAVEVFR.[S]	1xCarbamidomethyl [C6]; 1xTMTpro [K9]; 1xTMTpro [N-Term]	483	502		NA	NA	NA	NA	NA	NA	NA	1	2.18	0	2917.58	20668.2	9778.32	76599.8	15437.5	63860.7	27626.9	77459.9	13591.3	15311.9	14672.6	5491.83	81950.5	11239.8	69614.8	25529.3	0	14688.8	32084.4	17	16	1
P23526	Adenosylhomocysteinase	AHCY	[K].RATDVMIAGK.[V]	1xTMTpro [K10]; 1xTMTpro [N-Term]	205	214		NA	NA	NA	NA	NA	NA	NA	4	3.95	1	1669.99	524299	519857	711949	544995	1.02151e+06	401811	794214	711457	594432	1.37147e+06	857324	1.09835e+06	745832	1.13623e+06	622450	1.6057e+06	574251	541824	18	17	1
P23526	Adenosylhomocysteinase	AHCY	[K].RATDVMIAGK.[V]	1xTMTpro [K10]	205	214		NA	NA	NA	NA	NA	NA	NA	4	1.82	1	1365.78	340096	242596	322036	297610	323962	150593	306473	234782	228163	358640	330287	321087	350404	447443	411416	284923	206870	279423	18	17	1
P23526	Adenosylhomocysteinase	AHCY	[K].QAQYLGMSCDGPFKPDHYR.[Y]	1xCarbamidomethyl [C9]; 1xTMTpro [K14]	413	431		NA	NA	NA	NA	NA	NA	NA	5	3.16	0	2574.22	365725	117109	330436	287654	340888	52839	257796	110723	86593.3	284470	163610	267049	63625.7	455962	343605	168331	55073.6	255619	18	17	1
P23526	Adenosylhomocysteinase	AHCY	[K].QAQYLGMSCDGPFKPDHYR.[Y]	1xCarbamidomethyl [C9]; 1xTMTpro [K14]; 1xTMTpro [N-Term]	413	431		NA	NA	NA	NA	NA	NA	NA	3	3.17	0	2878.43	132089	75471.9	145045	106435	192599.90811987701	28822.1	134589	50205.5	15252.9	202088	46743.6	169788	48731.3	189743	60774.9	64093.6	40650.7	99793.4	17	16	1
P23526	Adenosylhomocysteinase	AHCY	[K].VNIKPQVDR.[Y]	1xTMTpro [K4]; 1xTMTpro [N-Term]	319	327		NA	NA	NA	NA	NA	NA	NA	2	1.71	0	1677.03	211334	145432	285188	187223	432036	140000	316177	202705	247366	472350	265594	362146	256777	417822	104191	223927	162293	166279	18	17	1
P23526	Adenosylhomocysteinase	AHCY	[K].VNIKPQVDR.[Y]	1xTMTpro [K4]	319	327		NA	NA	NA	NA	NA	NA	NA	8	1.57	0	1372.82	765456	463752	715533	560677	742244	335599	610576	354365	420426	704131	618777	664015	464375	907169	719058	589699	399296	586043	18	17	1
P23526	Adenosylhomocysteinase	AHCY	[K].VAVVAGYGDVGK.[G]	1xTMTpro [K12]; 1xTMTpro [N-Term]	215	226		NA	NA	NA	NA	NA	NA	NA	3	3.31	0	1743.03	222587	200410	371922	305066	373868	165125	285827	203678	211978	590049	277015	454122	206463	420783	89241.7	218508	173550	227877	18	17	1
P23526	Adenosylhomocysteinase	AHCY	[K].WLNENAVEK.[V]	1xTMTpro [K9]; 1xTMTpro [N-Term]	310	318		NA	NA	NA	NA	NA	NA	NA	4	3.12	0	1710.97	246861	275434	642658	363037	1.01836e+06	152411	725210	451603	346382	618894	479776	535202	447861	613421	212678	378499	253990.25515189001	327706	17	16	1
P23526	Adenosylhomocysteinase	AHCY	[K].WLNENAVEK.[V]	1xTMTpro [K9]; 1xTMTpro [N-Term]	310	318		NA	NA	NA	NA	NA	NA	NA	6	2.24	0	1406.76	746580	511141	646430	628103	851866	354497	646185	467824	507357	642476.51379156206	764230	651038	486342	888802	719805	609302	495977	597698	17	16	1
P23526	Adenosylhomocysteinase	AHCY	[K].SKFDNLYGCR.[E]	1xCarbamidomethyl [C9]; 1xTMTpro [K2]; 1xTMTpro [N-Term]	187	196		NA	NA	NA	NA	NA	NA	NA	2	1.34	1	1868	264449	145782	406095	145579	443631	119454	475262	206088	134422	545522	256339	596128	198847	441543	108861	79795.8	127628	211146	18	17	1
P23526	Adenosylhomocysteinase	AHCY	[K].SKFDNLYGCR.[E]	1xCarbamidomethyl [C9]; 1xTMTpro [K2]	187	196		NA	NA	NA	NA	NA	NA	NA	7	2.62	1	1563.79	894060	629393	931474	568285	951492	435383	1.11429e+06	1.08481e+06	539722	975891	889583	792003	1.18059e+06	1.12775e+06	763025	583876	684363	757732	18	17	1
P23526	Adenosylhomocysteinase	AHCY	[K].VADIGLAAWGR.[K]	1xTMTpro [N-Term]	9	19		NA	NA	NA	NA	NA	NA	NA	8	2.7	0	1432.82	620640	415856	876704	990163	1.43561e+06	105072	842555	409280	201742	1.02885e+06	659396	686130	162357	1.20676e+06	400370	36767.2	93966.5	547361	18	17	1
P23526	Adenosylhomocysteinase	AHCY	[K].FDNLYGCR.[E]	1xCarbamidomethyl [C7]; 1xTMTpro [N-Term]	189	196		NA	NA	NA	NA	NA	NA	NA	4	2.12	0	1348.66	408431	316983	560478	327488	711015	237982	635959	427333	292297	743074	431836	728557	377787	730515	273129	367491	295483	358226	18	17	1
P23526	Adenosylhomocysteinase	AHCY	[R].ESLIDGIKR.[A]	1xTMTpro [K8]	197	205		NA	NA	NA	NA	NA	NA	NA	3	1.78	1	1334.8	315105	199336	366006	337981	389520	137916	250181	162434	189892	378984	357264	265330	220444	528952	504870	324846	182605	277332	18	17	1
P23526	Adenosylhomocysteinase	AHCY	[K].ALDIAENEMPGLMR.[M]	1xTMTpro [N-Term]	21	34		NA	NA	NA	NA	NA	NA	NA	16	3.74	0	1863.96	680613	352075	740536	509580	826578	330400	685533	423031	389141	901807	666617	773906	439420	927841	561379	542896	365923	545157	18	17	1
P23526	Adenosylhomocysteinase	AHCY	[K].AGIPVYAWK.[G]	1xTMTpro [K9]; 1xTMTpro [N-Term]	95	103		NA	NA	NA	NA	NA	NA	NA	10	2.65	0	1612.97	386091	218092	228673	308277	396038	243522	242734	205841	290412	608914	367404	453718	222768	482715	257777	339359	250823	295870	18	17	1
P23526	Adenosylhomocysteinase	AHCY	[K].AGIPVYAWK.[G]	1xTMTpro [K9]	95	103		NA	NA	NA	NA	NA	NA	NA	5	1.81	0	1308.76	599885	275226	534880	356642	496764.98748669203	199054	585678	316591	249112	499843	304203	471370	214969	614679	522592	328358	308464	410027	17	16	1
P23526	Adenosylhomocysteinase	AHCY	[K].DGPLNMILDDGGDLTNLIHTK.[Y]	1xTMTpro [K21]	122	142		NA	NA	NA	NA	NA	NA	NA	5	3.17	0	2556.33	173483	59893.8	155723	77365.1	138988	46041.5	120145	59238.2	64734.7	110232	93438.2	171402	48028.3	171144	105639	0	51492.6	113036	17	16	1
P23526	Adenosylhomocysteinase	AHCY	[R].ATDVMIAGK.[V]	1xTMTpro [K9]; 1xTMTpro [N-Term]	206	214		NA	NA	NA	NA	NA	NA	NA	4	2.82	0	1513.89	374424	261265	509392	343771	638958	241798	544662	330253	237825	655164	374491	572309	279876	657880	266918	332095	248811	360244	18	17	1
P23526	Adenosylhomocysteinase	AHCY	[K].KLDEAVAEAHLGK.[L]	1xTMTpro [K]	389	401		NA	NA	NA	NA	NA	NA	NA	5	2.32	1	1684.96	252783	120879	120365	103574	103597	66375.6	86087.2	65520.2	76034.2	76093.9	118386	107095	76504.3	153468	316595	132667	73493.5	191293	18	17	1
P23526	Adenosylhomocysteinase	AHCY	[K].KLDEAVAEAHLGK.[L]	TMTpro [K]; 1xTMTpro [N-Term]	389	401		NA	NA	NA	NA	NA	NA	NA	7	4.18	1	1989.16	1.0611e+06	505023	816336	621682	871078	383566	714426	349351	397962	683393	667542	668426	418627	1.12905e+06	960955	631238	494888	833444	18	17	1
P23526	Adenosylhomocysteinase	AHCY	[R].IILLAEGR.[L]	1xTMTpro [N-Term]	336	343		NA	NA	NA	NA	NA	NA	NA	7	2.1	0	1188.76	541769	570088	628526	742456	850557	482227	564211	684399	738401	810339	894440	699900	846792	837824	400052	735140	609150	543064	18	17	1
P23526	Adenosylhomocysteinase	AHCY	[K].GETDEEYLWCIEQTLYFK.[D]	1xCarbamidomethyl [C10]; 1xTMTpro [K18]; 1xTMTpro [N-Term]	104	121		NA	NA	NA	NA	NA	NA	NA	5	3.54	0	2932.46	175146	125601	194643	168204	232853	77853.2	193779	103605	114963	338762	223481	228749	133948	313353	131424	194520	124099	138243	18	17	1
P23526	Adenosylhomocysteinase	AHCY	[R].HFEQMK.[D]	1xTMTpro [K6]; 1xTMTpro [N-Term]	286	291		NA	NA	NA	NA	NA	NA	NA	4	2.67	0	1427.8	484577	686724	1.48723e+06	1.37168e+06	2.08888e+06	1.18137e+06	879665	1.19541e+06	1.17417e+06	875212	1.50285e+06	604170	1.19308e+06	1.12368e+06	582469	1.18565e+06	683567	760299	18	17	1
P23526	Adenosylhomocysteinase	AHCY	[R].GISEETTTGVHNLYK.[M]	1xTMTpro [K15]; 1xTMTpro [N-Term]	152	166		NA	NA	NA	NA	NA	NA	NA	8	4.56	0	2257.23	1.1405e+06	687163	1.14834e+06	1.02346e+06	1.30513e+06	519477	959638	625162	662853	1.48246e+06	1.21597e+06	1.21856e+06	805856	1.7182e+06	1.01999e+06	1.15008e+06	698875	987396	18	17	1
P23526	Adenosylhomocysteinase	AHCY	[R].GISEETTTGVHNLYK.[M]	1xTMTpro [N-Term]; 1xTMTpro [K15]	152	166		NA	NA	NA	NA	NA	NA	NA	8	3.95	0	1953.02	350220	140995	164885	195352	165475	103811	135696	59564.7	107635	100051	155143	101858	94179.3	205015	517569	173931	101947	292202	18	17	1
O43865	S-adenosylhomocysteine hydrolase-like protein 1	AHCYL1	[R].ESLIDGIK.[R]	1xTMTpro [K8]; 1xTMTpro [N-Term]	295	302		NA	NA	NA	NA	NA	NA	NA	2	2.06	0	1482.9	193225	178142	343881	160829	486114	81754.1	328021	292365	143979	524201	243792	457212	182082	448556	92112.6	163786	94166.7	158804	18	17	1
O43865	S-adenosylhomocysteine hydrolase-like protein 1	AHCYL1	[RK].GIVEESVTGVHR.[L]	1xTMTpro [N-Term]	250	261		NA	NA	NA	NA	NA	NA	NA	3	3.94	0	1586.88	379049	165423	128732	112266	198516	116444	184705	56264.7	109963	194192	145594	142544	77779.5	290082	213859	50100.5	145258	284525	18	17	1
Q09666	Neuroblast differentiation-associated protein AHNAK	AHNAK	[K].ISMPDVDLHLK.[G]	1xTMTpro [K11]	818	828		NA	NA	NA	NA	NA	NA	NA	4	2.96	0	1571.88	157807	69569.8	94950.6	90669.6	112819	18790.1	87836.7	48118	19990.5	99448.7	29639.2	104617	23434.8	124582	157116	14865.8	11521.4	155463	18	17	1
Q09666	Neuroblast differentiation-associated protein AHNAK	AHNAK	[K].ISMPEVDLNLK.[G]	1xTMTpro [K11]; 1xTMTpro [N-Term]	4129	4139		NA	NA	NA	NA	NA	NA	NA	2	1.88	0	1867.09	35991.6	10535.8	37419	13425.9	44508.2	8838.77	74152.3	12494.2	0	49160.2	0	27078.4	13448.7	29541.4	9400.09	0	9001.8	23650.7	15	14	1
Q09666	Neuroblast differentiation-associated protein AHNAK	AHNAK	[K].ISMPGFK.[G]	1xTMTpro [K7]; 1xTMTpro [N-Term]	2774	2780		NA	NA	NA	NA	NA	NA	NA	3	1.93	0	1387.83	407840	317855	597783	168980	663157	202589	666902	461341	192803	501239	233468	518032	406701	503523	321477	294614	297799	439583	18	17	1
Q09666	Neuroblast differentiation-associated protein AHNAK	AHNAK	[K].MDIDAPDVDVHGPDWHLK.[M]	1xTMTpro [K18]	2030	2047		NA	NA	NA	NA	NA	NA	NA	3	3.52	0	2364.16	122900	127631	112386	163317	116125	141788	102046	137400	132989	95653.1	103417	70530.8	142166	82545.7	216445	151990	188225	142897	18	17	1
Q09666	Neuroblast differentiation-associated protein AHNAK	AHNAK	[K].VDVNAPDVQAPDWHLK.[M]	1xTMTpro [K16]	2494	2509		NA	NA	NA	NA	NA	NA	NA	3	2.63	0	2108.11	121178	45972.1	96934.6	41535.9	102704	51457.4	116663	120385	45110.8	85373.1	28864	99093.3	113102	87886.6	62560.2	67781	65907.4	91003.6	18	17	1
Q09666	Neuroblast differentiation-associated protein AHNAK	AHNAK	[K].VDISAPDVDVHGPDWHLK.[M]	1xTMTpro [K18]	1364	1381		NA	NA	NA	NA	NA	NA	NA	4	3.68	0	2304.19	131171	97181	116908	36566.1	122897	50830.1	143016	65871.2	37992.4	67829.7	33632.5	77920.1	64749.5	70007.4	160414	91084	80281.9	134104	18	17	1
Q09666	Neuroblast differentiation-associated protein AHNAK	AHNAK	[K].VDINTPDVDVHGPDWHLK.[M]	1xTMTpro [K18]	4762	4779		NA	NA	NA	NA	NA	NA	NA	4	3.58	0	2361.22	264840	190772	228905	87564.4	213530	146078	239817	174839	125826	144629	102332	156478	183121	185436	312480	152985	197577	230193	18	17	1
Q09666	Neuroblast differentiation-associated protein AHNAK	AHNAK	[K].VDINAPDVDVQGPDWHLK.[M]	1xTMTpro [K18]; 1xTMTpro [N-Term]	3132	3149		NA	NA	NA	NA	NA	NA	NA	2	3.19	0	2626.41	76706	74751.1	126412	67860.9	110293	103018	182365	132466	83593.8	110176	78222.1	129719	117091	123034	67135.7	80726.5	123716	96603.6	18	17	1
Q09666	Neuroblast differentiation-associated protein AHNAK	AHNAK	[K].VDINAPDVDVQGPDWHLK.[M]	1xTMTpro [K18]	3132	3149		NA	NA	NA	NA	NA	NA	NA	6	2.95	0	2322.2	310425	310369	264122	175448	279830	193157	273568	166713	137732	227088	124787	201891	202765	337826	339104	249101	267535	352793	18	17	1
Q09666	Neuroblast differentiation-associated protein AHNAK	AHNAK	[K].VDIDVPDVDVQGPDWHLK.[M]	1xTMTpro [K18]	4170	4187		NA	NA	NA	NA	NA	NA	NA	6	2.63	0	2351.22	204330	171528	134889	72958.4	143316	114067	113619	95034.6	96145.8	104110	52272	105501	123656	127506	223122	182375	126272	180192	18	17	1
Q09666	Neuroblast differentiation-associated protein AHNAK	AHNAK	[K].VDIDAPDVDVHGPDWHLK.[M]	1xTMTpro [K18]; 1xTMTpro [N-Term]	731	748		NA	NA	NA	NA	NA	NA	NA	5	4.46	0	2636.4	314191	331796	502104	138671	666443	255141	619141	343839	156726	401295	106553	436696	387517	384650	248749	168454	340650	342039	18	17	1
Q09666	Neuroblast differentiation-associated protein AHNAK	AHNAK	[K].VDIDAPDVDVHGPDWHLK.[M]	1xTMTpro [K18]	731	748		NA	NA	NA	NA	NA	NA	NA	6	3.47	0	2332.19	393224	240724	385326	192378	462576	182379	507055	268884	200449	369242	172960	398665	329029	372621	432463	149881	292634	329609	18	17	1
Q09666	Neuroblast differentiation-associated protein AHNAK	AHNAK	[K].VKGDVDVSLPK.[LVM]	2xTMTpro [K2; K11]	2131	2141		NA	NA	NA	NA	NA	NA	NA	3	1.76	1	1765.07	153713	119081	174432	26047.6	156982	105685	152412	77218	53390.3	140709	22929.9	124057	109122	166004	159285	67203.2	126991	149404	18	17	1
Q09666	Neuroblast differentiation-associated protein AHNAK	AHNAK	[K].VGIDTPDIDIHGPEGK.[L]	1xTMTpro [K16]	4560	4575		NA	NA	NA	NA	NA	NA	NA	3	2.33	0	1967.04	162774	168524	134146	55284.5	184782	106900	171811	167951	80830.7	188982	79548.6	156166	161540	136806	186867	165378	148491	160186	18	17	1
Q09666	Neuroblast differentiation-associated protein AHNAK	AHNAK	[K].AEGPEVDVNLPK.[A]	1xTMTpro [K12]; 1xTMTpro [N-Term]	764	775		NA	NA	NA	NA	NA	NA	NA	2	2.68	0	1876.07	150782	206048	238281	135669	288324	172029	257456	227538	124619	242059	123221	247172	259861	209220	172570	171164	206376	188405	18	17	1
Q09666	Neuroblast differentiation-associated protein AHNAK	AHNAK	[K].FSMPGFK.[AG]	1xTMTpro [K7]; 1xTMTpro [N-Term]	885	891		NA	NA	NA	NA	NA	NA	NA	8	2.24	0	1421.81	638425	611818	890744	170196	1.55933e+06	172479	1.21756e+06	654989	143571	864607	6205.96	748186	511769	779513	437827	372013	348786	663316	18	17	1
O95433	Activator of 90 kDa heat shock protein ATPase homolog 1	AHSA1	[K].SWPEGHFATITLTFIDK.[N]	1xTMTpro [K17]; 1xTMTpro [N-Term]	278	294		NA	NA	NA	NA	NA	NA	NA	8	2.53	0	2571.41	25086.6	64897	0	123363	9917.51	77148.3	8194.91	40559.7	85680.7	61177	166408	37328.9	47589.3	31936.8	78909.2	81988.8	80764.6	93543.5	17	16	1
O95433	Activator of 90 kDa heat shock protein ATPase homolog 1	AHSA1	[K].LDGEASINNRK.[G]	1xTMTpro [K11]	64	74		NA	NA	NA	NA	NA	NA	NA	4	1.74	1	1520.84	59839.3	74528.6	76681.3	109583	164491	48817	109532	53197.2	64389.7	52973	133974	51019.5	68946	83567.8	97985.1	81772.5	83960.9	107219	18	17	1
O95433	Activator of 90 kDa heat shock protein ATPase homolog 1	AHSA1	[K].LIFFYEWSVK.[L]	1xTMTpro [K10]; 1xTMTpro [N-Term]	77	86		NA	NA	NA	NA	NA	NA	NA	3	2.36	0	1940.12	110286	156529	75140.3	216025	125037	136453	145263	134410	125733	126876	272068	132360	151613	107982	131797	174735	157127	154132	18	17	1
P02765	Alpha-2-HS-glycoprotein	AHSG	[K].VWPQQPSGELFEIEIDTLETTCHVLDPTPVAR.[C]	1xCarbamidomethyl [C22]; 1xTMTpro [N-Term]	68	99		NA	NA	NA	NA	NA	NA	NA	5	5.07	0	3982.02	60030.9	120022	75096.8	171391	54044.9	144198	76614.5	67157.1	106429	61178.2	130826	72964.7	61421.6	52975	125305	139166	90596.4	103358	18	17	1
P02765	Alpha-2-HS-glycoprotein	AHSG	[R].VVHAAK.[A]	1xTMTpro [K6]; 1xTMTpro [N-Term]	160	165		NA	NA	NA	NA	NA	NA	NA	3	2.1	0	1232.8	1.0494e+06	3.85225e+06	1.76956e+06	2.99856e+06	2.66327e+06	2.76806e+06	1.79146e+06	1.7577e+06	2.19836e+06	796896	1.746e+06	1.0197e+06	1.84243e+06	1.29899e+06	1.62288e+06	2.64227e+06	2.10007e+06	2.15376e+06	18	17	1
P02765	Alpha-2-HS-glycoprotein	AHSG	[K].EHAVEGDCDFQLLK.[L]	1xCarbamidomethyl [C8]; 1xTMTpro [K14]; 1xTMTpro [N-Term]	107	120		NA	NA	NA	NA	NA	NA	NA	8	4.64	0	2269.18	388063	708357	547861	553612	674182	577869	654262	460867	483130	606529	439801	674052	461937	562729	300718	526596	477831	551026	18	17	1
P02765	Alpha-2-HS-glycoprotein	AHSG	[K].EHAVEGDCDFQLLK.[L]	1xCarbamidomethyl [C8]; 1xTMTpro [K14]; 1xTMTpro [N-Term]	107	120		NA	NA	NA	NA	NA	NA	NA	14	3.82	0	1964.97	524248	1.0903e+06	604854	1.02352e+06	611792	874590	513923	578599	596910	326759	595666	482479	480595	413838	1.23364e+06	849185	754485	989331	18	17	1
P02765	Alpha-2-HS-glycoprotein	AHSG	[K].CNLLAEK.[Q]	1xCarbamidomethyl [C1]; 1xTMTpro [K7]	219	225		NA	NA	NA	NA	NA	NA	NA	8	1.88	0	1151.64	659897	991919	716794	1.06277e+06	816080	767051	771331	527710	566090	444962	586136	611905	529138	586497	946147	787262	613500	977742	18	17	1
P02765	Alpha-2-HS-glycoprotein	AHSG	[K].HTLNQIDEVK.[V]	1xTMTpro [N-Term]; 1xTMTpro [K10]	58	67		NA	NA	NA	NA	NA	NA	NA	15	4.36	0	1500.83	744753	1.39341e+06	839419	1.1442e+06	700072	1.32655e+06	698436	689104	890063	603827	968870	876556	882298	621786	1.02752e+06	1.10532e+06	1.10535e+06	1.16899e+06	18	17	1
P02765	Alpha-2-HS-glycoprotein	AHSG	[R].HTFMGVVSLGSPSGEVSHPR.[K]	1xTMTpro [N-Term]	318	337		NA	NA	NA	NA	NA	NA	NA	8	5.72	0	2385.23	42083.9	86084.1	17610.8	97957.4	30485.9	82999.7	39957.8	47306.8	53956.9	49306	38680.6	47009.1	12994.2	46743.6	60547.4	37242.3	52465.5	59995.2	18	17	1
P02765	Alpha-2-HS-glycoprotein	AHSG	[K].FSVVYAK.[C]	1xTMTpro [K7]; 1xTMTpro [N-Term]	125	131		NA	NA	NA	NA	NA	NA	NA	8	2.51	0	1421.86	407418	1.28726e+06	521495	1.16437e+06	824738	719148	542325	929095	908346	366226	920542	412458	756442	527192	454332	817487	848056	832341	18	17	1
O95831	Apoptosis-inducing factor 1, mitochondrial	AIFM1	[K].SATEQSGTGIR.[S]	1xTMTpro [N-Term]	519	529		NA	NA	NA	NA	NA	NA	NA	4	2.74	0	1410.75	249614	96980.9	293766	54468.6	260341	53660.4	364764	108024	59815.2	462571	57663.1	385818	40371.4	243066	0	0	69452.3	151962	16	15	1
O95831	Apoptosis-inducing factor 1, mitochondrial	AIFM1	[R].ISGLGLTPEQK.[Q]	1xTMTpro [K11]; 1xTMTpro [N-Term]	99	109		NA	NA	NA	NA	NA	NA	NA	3	3.27	0	1751.06	482593	149446	450499	89677.8	390183	71922	401409	201896	55718.2	547705	108812	530315	113388	324622	43683.2	0	104935	234031	17	16	1
O95831	Apoptosis-inducing factor 1, mitochondrial	AIFM1	[R].ISGLGLTPEQK.[Q]	1xTMTpro [K11]	99	109		NA	NA	NA	NA	NA	NA	NA	5	2.26	0	1446.85	574780	273409	427192	234227	400864	140565	466436	257631	168780	629526	219136	570324	169809	427613	140833	0	190714	389185	17	16	1
O95831	Apoptosis-inducing factor 1, mitochondrial	AIFM1	[K].LNDGSQITYEK.[C]	1xTMTpro [K11]; 1xTMTpro [N-Term]	245	255		NA	NA	NA	NA	NA	NA	NA	3	3.2	0	1876.03	153269	86971.9	247123	179260	275075	165676	281746	110670	90043.2	269506	105498	245368	81493.5	195356	84551.9	0	78624.1	146805	17	16	1
O95831	Apoptosis-inducing factor 1, mitochondrial	AIFM1	[K].LNDGSQITYEK.[C]	1xTMTpro [K11]	245	255		NA	NA	NA	NA	NA	NA	NA	4	1.77	0	1571.82	150307	35046.4	108156	47185.5	104055	34996.4	128043	53511.1	18526.5	145230	58797.6	105924	23810.9	117816	56600.3	0	49386.6	96376.1	17	16	1
O95831	Apoptosis-inducing factor 1, mitochondrial	AIFM1	[R].VNAELQAR.[S]	1xTMTpro [N-Term]	423	430		NA	NA	NA	NA	NA	NA	NA	6	2.81	0	1204.7	592288	356151	609118	212435	693278	166172	786050	367613	164060	967310	170662	796699	199181	634008	76867.1	156201	242012	368420	18	17	1
O95831	Apoptosis-inducing factor 1, mitochondrial	AIFM1	[R].VLIVSEDPELPYMRPPLSK.[E]	1xTMTpro [K19]; 1xTMTpro [N-Term]	159	177		NA	NA	NA	NA	NA	NA	NA	9	3.74	0	2791.59	540829	239166	420595	168199	408394	192086	465803	219190	160222	964638	167016	862355	161936	574671	108496	44989.9	199621	367552	18	17	1
O95831	Apoptosis-inducing factor 1, mitochondrial	AIFM1	[R].VLIVSEDPELPYMRPPLSK.[E]	1xTMTpro [K19]	159	177		NA	NA	NA	NA	NA	NA	NA	6	2.8	0	2487.39	315656	91956.7	145603	88314.6	115860	71205.9	115891	62123.7	61000.9	192335	70051.6	190925	49693.7	188526	103890	16264.1	86792.8	218160	18	17	1
O95831	Apoptosis-inducing factor 1, mitochondrial	AIFM1	[R].SNIWVAGDAACFYDIK.[L]	1xCarbamidomethyl [C11]; 1xTMTpro [K16]	431	446		NA	NA	NA	NA	NA	NA	NA	5	2.16	0	2134.06	188956	77401.7	131820	68316.4	114684	68068.9	145108	93522.4	53322.8	204642	93528.8	181429	51238.1	143406	35787.1	24734.4	85572.6	113437	18	17	1
O95831	Apoptosis-inducing factor 1, mitochondrial	AIFM1	[K].ELWFSDDPNVTK.[T]	1xTMTpro [K12]; 1xTMTpro [N-Term]	178	189		NA	NA	NA	NA	NA	NA	NA	7	2.79	0	2059.1	429556	299021	715709	296841	718811	253910	792642	497208	317628	1.06991e+06	267280	913128	306350	648790	193138	137813	345254	458705	18	17	1
O95831	Apoptosis-inducing factor 1, mitochondrial	AIFM1	[R].ALGTEVIQLFPEK.[G]	1xTMTpro [K13]; 1xTMTpro [N-Term]	325	337		NA	NA	NA	NA	NA	NA	NA	7	3.21	0	2053.22	423080	259229	134619	175860	250318	163964	179501	222933	138851	760715	149231	516438	118047	416746	92168.8	102050	195500	269301	18	17	1
O95831	Apoptosis-inducing factor 1, mitochondrial	AIFM1	[K].AALSASEGEEVPQDK.[A]	1xTMTpro [K15]; 1xTMTpro [N-Term]	113	127		NA	NA	NA	NA	NA	NA	NA	4	4.97	0	2139.14	149107	61465	207032	61525.3	181687	40394.4	228954	91109.9	49481.7	337146	49051.5	296083	42419.8	220518	0	11779.4	36403.5	113928	17	16	1
O95831	Apoptosis-inducing factor 1, mitochondrial	AIFM1	[K].DGEQHEDLNEVAK.[L]	1xTMTpro [K13]; 1xTMTpro [N-Term]	594	606		NA	NA	NA	NA	NA	NA	NA	4	3.1	0	2092.08	447836	524752	626534	223279	728890	350616	729493	451558	378333	932427	278441	923336	379703	642860	222529	350741	345059	380332	18	17	1
O95831	Apoptosis-inducing factor 1, mitochondrial	AIFM1	[K].DGEQHEDLNEVAK.[L]	1xTMTpro [K13]	594	606		NA	NA	NA	NA	NA	NA	NA	3	2.34	0	1787.87	90309.5	98348.3	74204.8	46380.7	91695.1	34691.3	82960.7	50561.6	40924.8	98481	44897	113838	57080.1	84222.6	48347	62970.7	43619.2	76169.9	18	17	1
O95831	Apoptosis-inducing factor 1, mitochondrial	AIFM1	[R].KVETDHIVAAVGLEPNVELAK.[T]	2xTMTpro [K1; K21]	388	408		NA	NA	NA	NA	NA	NA	NA	3	4.22	1	2840.64	119179	66298.4	73551.3	65217.7	6031.95	39138.5	47811.1	8811.55	38598.1	118573	28585.3	107000	24988.8	70017.3	47194.5	35747	56177.2	121916	18	17	1
O95831	Apoptosis-inducing factor 1, mitochondrial	AIFM1	[K].ILPEYLSNWTMEK.[V]	1xTMTpro [K13]; 1xTMTpro [N-Term]	343	355		NA	NA	NA	NA	NA	NA	NA	4	3.48	0	2232.22	441364	211999	403436	174052	418145	146886	494573	247680	183330	793586	150723	687676	161276	492684	82700.3	174246	170826	300009	18	17	1
Q9NVV5	Androgen-induced gene 1 protein	AIG1	[K].AIEMPSHQTYGGSWK.[F]	1xTMTpro [K15]; 1xTMTpro [N-Term]	26	40		NA	NA	NA	NA	NA	NA	NA	4	3.11	0	2300.2	396966	276869	315988	255581	236599	110846	212752	165756	93837	492623	110901	291798	67920.8	408058	85217.2	142820	151196	284587	18	17	1
Q9NVV5	Androgen-induced gene 1 protein	AIG1	[R].IIFFGSTTILMNFLYLLGEVLNNYIWDTQK.[S]	1xTMTpro [K30]; 1xTMTpro [N-Term]	197	226		NA	NA	NA	NA	NA	NA	NA	4	3.72	0	4175.28	44855.1	20904.1	14238.5	22493.5	13150.9	14280.2	34527	12373.1	9773.31	61746.2	11936.4	53834.045580651204	22893.3	21150.3	8133.51	0	14707.4	18932.9	16	15	1
Q12904	Aminoacyl tRNA synthase complex-interacting multifunctional protein 1	AIMP1	[K].QQSIAGSADSKPIDVSR.[L]	1xTMTpro [K11]; 1xTMTpro [N-Term]	138	154		NA	NA	NA	NA	NA	NA	NA	1	1.73	0	2367.31	43509.3	25693.9	35532.4	55202.5	47618.8	22745.9	53902.2	57738.1	50880	59383.9	77905.8	60355.5	67095.6	53788.4	34638.2	43958.5	54776.4	45353.8	18	17	1
Q12904	Aminoacyl tRNA synthase complex-interacting multifunctional protein 1	AIMP1	[K].AILQATLREEK.[K]	1xTMTpro [K11]; 1xTMTpro [N-Term]	36	46		NA	NA	NA	NA	NA	NA	NA	3	2.12	1	1880.15	255545	307438	155174	480196	154671	253158	125842	312541	389261	324085	609913	215161	367375	283607	181745	328986	301936	266173	18	17	1
Q12904	Aminoacyl tRNA synthase complex-interacting multifunctional protein 1	AIMP1	[K].GAEADQIIEYLK.[Q]	1xTMTpro [K12]; 1xTMTpro [N-Term]	15	26		NA	NA	NA	NA	NA	NA	NA	6	3.57	0	1958.11	246860	271912	214781	316161	377009	192241	351814	248390	303475	201036	456712	248481	305344	253130	253179	322265	261793	303901	18	17	1
Q12904	Aminoacyl tRNA synthase complex-interacting multifunctional protein 1	AIMP1	[K].GVPFEVK.[G]	1xTMTpro [K7]; 1xTMTpro [N-Term]	290	296		NA	NA	NA	NA	NA	NA	NA	3	2.38	0	1383.85	554929	496362	500552	752331	561322	456848	577678	495172	529451	644355	930782	529405	590247	562734	405010	543748	517869	543109	18	17	1
O00170	AH receptor-interacting protein	AIP	[R].TLHSDDEGTVLDDSR.[A]	1xTMTpro [N-Term]	40	54		NA	NA	NA	NA	NA	NA	NA	4	3.49	0	1963.95	82999.6	111021.95268992201	138813	71015.6	132221	98333.9	137082	111992	111312	98478	132182	146470	101252	112327	72955.9	99116.4	118124	104462	17	16	1
O00170	AH receptor-interacting protein	AIP	[K].AVPLIHQEGNR.[L]	1xTMTpro [N-Term]	178	188		NA	NA	NA	NA	NA	NA	NA	4	3.07	0	1537.88	148737	252342	195858	216254	236835	208706	320999	265744	331904	127923	352816	161700	379116	220422	253844	223925	333373	228311	18	17	1
O00170	AH receptor-interacting protein	AIP	[R].GKPMELIIGK.[K]	2xTMTpro [K2; K10]; 1xTMTpro [N-Term]	57	66		NA	NA	NA	NA	NA	NA	NA	3	2.77	0	1998.26	140424	183412	142286	140613	165269	151653	199943	168222	221468	177739	261216	233478	255274	189372	143228	195161	230969	154312	18	17	1
P00568	Adenylate kinase isoenzyme 1	AK1	[K].RLETYYK.[A]	1xTMTpro [K7]; 1xTMTpro [N-Term]	149	155		NA	NA	NA	NA	NA	NA	NA	3	2.54	1	1580.93	196018	1.40642e+06	192140	1.28638e+06	329602	556266	223498	1.58404e+06	1.55657e+06	153490	1.82992e+06	141058	1.95538e+06	206508	534512	1.53345e+06	1.67593e+06	569968	18	17	1
P00568	Adenylate kinase isoenzyme 1	AK1	[K].VNAEGSVDSVFSQVCTHLDALK.[-]	1xCarbamidomethyl [C15]; 1xTMTpro [K22]	173	194		NA	NA	NA	NA	NA	NA	NA	6	2.53	0	2680.36	63613.3	100402	37640.1	107596	9856.48	72965	9865.47	66912.8	53989	53588.4	90155.1	48021.2	54893.3	48559.5	148026	120276	112098	57383.9	18	17	1
P00568	Adenylate kinase isoenzyme 1	AK1	[R].VDDNEETIKK.[R]	1xTMTpro [K10]	139	148		NA	NA	NA	NA	NA	NA	NA	2	2.1	1	1494.8	112053	187989	99437.3	169321.61076267101	101726	154633	126656	176177	156997	83097.5	220399	122415	188526	76009.1	269739	205060	212135	189667	17	16	1
P00568	Adenylate kinase isoenzyme 1	AK1	[K].YGYTHLSTGDLLR.[S]	1xTMTpro [N-Term]	32	44		NA	NA	NA	NA	NA	NA	NA	2	3.55	0	1799.96	40103.2	97533.4	71765.6	92355.8	54634	78200.8	43204.9	72055.7	84870.2	52639.6	132059	40354.6	94776.3	59932	90308.4	121399	106475	67357.1	18	17	1
P00568	Adenylate kinase isoenzyme 1	AK1	[R].EVQQGEEFERR.[I]	1xTMTpro [N-Term]	98	108		NA	NA	NA	NA	NA	NA	NA	7	2.64	1	1710.87	85377.4	363187	103722	288164	137861	173059	96327.7	285248	330970	109338	415650	98814.6	425363	100584	240090	297888	398547	189942	18	17	1
P00568	Adenylate kinase isoenzyme 1	AK1	[R].EVQQGEEFER.[R]	1xTMTpro [N-Term]	98	107		NA	NA	NA	NA	NA	NA	NA	4	2.27	0	1554.77	48369.1	83630.6	31206.3	259384	33441.1	45011.6	33239.2	69060.9	81160.2	28635.5	72621.8	48145	91996	38540	41184.4	93273.1	89008.7	70874.9	18	17	1
P00568	Adenylate kinase isoenzyme 1	AK1	[K].ATEPVIAFYEK.[R]	1xTMTpro [K11]; 1xTMTpro [N-Term]	156	166		NA	NA	NA	NA	NA	NA	NA	6	3.68	0	1876.07	159366	490106	210473	461101	206212	355585	131567	359676	544905	214957	553814	243949	430781	229877	347861	517525	575268	286583	18	17	1
P00568	Adenylate kinase isoenzyme 1	AK1	[K].ATEPVIAFYEK.[R]	1xTMTpro [K11]	156	166		NA	NA	NA	NA	NA	NA	NA	6	2.05	0	1571.86	212140	330201	143369	317204	159756	272532	212638	152995	224187	174580	314477	189426	262411	201974	646824	386004	364356	329579	18	17	1
P00568	Adenylate kinase isoenzyme 1	AK1	[K].IIFVVGGPGSGK.[G]	1xTMTpro [K12]; 1xTMTpro [N-Term]	10	21		NA	NA	NA	NA	NA	NA	NA	4	3.11	0	1739.07	277159	861335	178948	739277	200679	712084	166949	714122	978630	279445	971421	344405	911741	266952	558787	1.07204e+06	944462	482159	18	17	1
P00568	Adenylate kinase isoenzyme 1	AK1	[K].IIFVVGGPGSGK.[G]	1xTMTpro [N-Term]; 1xTMTpro [K12]	10	21		NA	NA	NA	NA	NA	NA	NA	4	2.43	0	1434.86	129210	248092	109126	225288	137495	203164	141622	244923	243615	98073	245183	126869	279496	116126	237636	285987	269573	195554	18	17	1
P00568	Adenylate kinase isoenzyme 1	AK1	[KR].GFLIDGYPR.[E]	1xTMTpro [N-Term]	89	97		NA	NA	NA	NA	NA	NA	NA	14	2.61	0	1341.75	1.25654e+06	3.169e+06	1.22243e+06	2.43352e+06	1.43783e+06	1.90066e+06	1.35646e+06	2.21836e+06	2.56839e+06	878125	3.29194e+06	1.34352e+06	2.96833e+06	1.21906e+06	2.27975e+06	3.37738e+06	3.38762e+06	1.83527e+06	18	17	1
P00568	Adenylate kinase isoenzyme 1	AK1	[K].GQLVPLETVLDMLRDAMVAK.[V]	1xTMTpro [K20]; 1xTMTpro [N-Term]	64	83		NA	NA	NA	NA	NA	NA	NA	6	3.75	1	2807.6	73327.3	207059	46231.2	162216	55879.6	125021	29596.5	120801	150945	47402.8	195679	52273.6	197733	63133.5	120645	200793	211785	122351	18	17	1
P00568	Adenylate kinase isoenzyme 1	AK1	[K].GQLVPLETVLDMLR.[D]	1xTMTpro [N-Term]	64	77		NA	NA	NA	NA	NA	NA	NA	2	2.83	0	1888.09	15736.9	46123.7	12689.1	38022.1	15270.9	39837.6	8642.4452349464409	30076.5	32432.9	9425.64	48437.3	13438	31014.6	18839.8	52612.4	34447.4	55148.2	33737.8	17	16	1
P54819	Adenylate kinase 2, mitochondrial	AK2	[K].NLETPLCK.[N]	1xCarbamidomethyl [C7]; 1xTMTpro [K8]	86	93		NA	NA	NA	NA	NA	NA	NA	7	2.09	0	1278.7	767005	579019	945135	369012	737414	463616	897980	482577	442062	834241	640015	787070	352120	809589	496928	310707	574458	685241	18	17	1
P54819	Adenylate kinase 2, mitochondrial	AK2	[R].LQAYHTQTTPLIEYYR.[K]	1xTMTpro [N-Term]	187	202		NA	NA	NA	NA	NA	NA	NA	9	4.36	0	2301.22	333979	187235	134753	106773	132582	165143	121604	95872	132125	457528	212689	284412	86012.6	250371	68982.4	91637.4	157653	243189	18	17	1
P54819	Adenylate kinase 2, mitochondrial	AK2	[K].LVSDEMVVELIEK.[N]	1xTMTpro [K13]; 1xTMTpro [N-Term]	73	85		NA	NA	NA	NA	NA	NA	NA	5	3.33	0	2112.21	252570	168181	381630	116745	265465	177377	317020	211970	140625	630117	191981	483754	158982	400617	92680.6	146573	183941	262302	18	17	1
P54819	Adenylate kinase 2, mitochondrial	AK2	[K].LVSDEMVVELIEK.[N]	1xTMTpro [K13]	73	85		NA	NA	NA	NA	NA	NA	NA	5	1.48	0	1808	221629	148755	122614	98499.3	95430.4	120449	120309	111550	138153	188002	175557	124079	87286.7	179533	132681	118135	180053	174133	18	17	1
P54819	Adenylate kinase 2, mitochondrial	AK2	[R].SYHEEFNPPK.[E]	1xTMTpro [K10]; 1xTMTpro [N-Term]	151	160		NA	NA	NA	NA	NA	NA	NA	6	2.8	0	1855.98	109420	52081.6	163297	40301.4	91952.6	36790.4	151094	64378.2	56255.3	129782	81909.4	139703	51708.3	125163	34625.5	62216.7	51472.2	92340.8	18	17	1
P54819	Adenylate kinase 2, mitochondrial	AK2	[R].SYHEEFNPPK.[E]	1xTMTpro [K10]	151	160		NA	NA	NA	NA	NA	NA	NA	11	2.19	0	1551.78	447702	164110	410044	120740	234707	99111.6	311743	129218	100278	273897	167329	266282	98708	362272.55589056597	209411	54172.3	167646	318209	17	16	1
P54819	Adenylate kinase 2, mitochondrial	AK2	[K].EKLDSVIEFSIPDSLLIR.[R]	1xTMTpro [K2]; 1xTMTpro [N-Term]	120	137		NA	NA	NA	NA	NA	NA	NA	4	3.24	1	2682.56	215937	140568	368501	136504	250655	173686	371694	199522	147514	439512	199613	349667	129058	276028	104488	208486	166973	212151	18	17	1
P54819	Adenylate kinase 2, mitochondrial	AK2	[K].EPMKDDITGEPLIR.[R]	1xTMTpro [K4]; 1xTMTpro [N-Term]	161	174		NA	NA	NA	NA	NA	NA	NA	6	2.22	1	2222.23	834927	535181	1.52693e+06	592987	1.07189e+06	267839	1.44607e+06	683593	377506	1.81236e+06	578232	1.54927e+06	369139	1.2973e+06	404320	469776	367201	748733	18	17	1
P54819	Adenylate kinase 2, mitochondrial	AK2	[K].EPMKDDITGEPLIR.[R]	1xTMTpro [K4]; 1xTMTpro [N-Term]	161	174		NA	NA	NA	NA	NA	NA	NA	4	2.58	1	1918.03	120484	31540.893520721602	169718	54377.2	116720	38849.8	162993	78017.3	22375.3	72415.5	60048.8	106561	49857.7	130423	57401.3	49675.2	36299.1	106320	17	16	1
P54819	Adenylate kinase 2, mitochondrial	AK2	[R].AMVASGSELGK.[K]	1xTMTpro [K11]; 1xTMTpro [N-Term]	52	62		NA	NA	NA	NA	NA	NA	NA	6	3.6	0	1657.94	533112	396893	1.09256e+06	350682	847280	416476	956455	586257	407515	1.11537e+06	509384	943949	380713	792998	278539	209454	413305	567697	18	17	1
P54819	Adenylate kinase 2, mitochondrial	AK2	[R].AVLLGPPGAGK.[G]	1xTMTpro [K11]; 1xTMTpro [N-Term]	18	28		NA	NA	NA	NA	NA	NA	NA	9	2.63	0	1588.01	962437	588359	1.34475e+06	325000	1.14034e+06	407948	1.45162e+06	686734	437984	1.63159e+06	577664	1.41944e+06	470311	1.272e+06	376004	431318	500506	814171	18	17	1
P54819	Adenylate kinase 2, mitochondrial	AK2	[R].LAENFCVCHLATGDMLR.[A]	2xCarbamidomethyl [C6; C8]; 1xTMTpro [N-Term]	35	51		NA	NA	NA	NA	NA	NA	NA	8	4.58	0	2311.13	587261	434350	873957	471459	812645	365874	874048	540009	429866	1.05679e+06	499402	946072	360328	707125	274398	470750	344035	504939	18	17	1
P54819	Adenylate kinase 2, mitochondrial	AK2	[K].LDSVIEFSIPDSLLIR.[R]	1xTMTpro [N-Term]	122	137		NA	NA	NA	NA	NA	NA	NA	4	3.66	0	2121.21	102386	65929	119825	75377.2	114845	100469	101213	51740.8	75623.8	132984	93950	131755	50682.3	122921	64466.6	64324	61703	95737.1	18	17	1
P54819	Adenylate kinase 2, mitochondrial	AK2	[R].GIHSAIDASQTPDVVFASILAAFSK.[A]	1xTMTpro [K25]; 1xTMTpro [N-Term]	205	229		NA	NA	NA	NA	NA	NA	NA	4	6.51	0	3153.74	362715	203870	100105	171196	79066.6	223282	58598.1	106465	146068	406819	196630	268026	96251.7	300235	200360	130427	157298	250174	18	17	1
Q9UIJ7	GTP:AMP phosphotransferase AK3, mitochondrial	AK3	[R].VYNIEFNPPK.[T]	1xTMTpro [K10]	137	146		NA	NA	NA	NA	NA	NA	NA	4	1.58	0	1524.84	40801.3	24372.9	77510.3	63308.6	71841.3	57627.7	45984.5	36979.3	36548.4	47805.9	30479.8	37203	45708.7	42730.5	35599.9	48260.5	21520.9	40909.4	18	17	1
Q9UIJ7	GTP:AMP phosphotransferase AK3, mitochondrial	AK3	[R].WIHPASGR.[V]	1xTMTpro [N-Term]	129	136		NA	NA	NA	NA	NA	NA	NA	5	1.77	0	1227.69	117622	167524	78388.2	188428	120956	105164	116680	142925	136423	164860	242606	116475	149939	117040	96830.3	117802	195221	156116	18	17	1
Q9UIJ7	GTP:AMP phosphotransferase AK3, mitochondrial	AK3	[R].EDDKPETVIK.[R]	2xTMTpro [K4; K10]; 1xTMTpro [N-Term]	162	171		NA	NA	NA	NA	NA	NA	NA	1	2.68	0	2086.22	155517	123467	357400	132368	451148	74403.9	456914	220139	126667	806744	119287	497614	165998	330151	55102.5	0	158943	142612	17	16	1
Q9UIJ7	GTP:AMP phosphotransferase AK3, mitochondrial	AK3	[K].AFIDQGK.[L]	1xTMTpro [K7]; 1xTMTpro [N-Term]	58	64		NA	NA	NA	NA	NA	NA	NA	4	2.34	0	1386.82	533114	488613	787122	649523	1.21433e+06	212659	1021626.7991193701	774165	499716	896418	644874	638667	514859	916405	315456	0	524802	541524	16	15	1
Q9UIJ7	GTP:AMP phosphotransferase AK3, mitochondrial	AK3	[K].AYEDQTKPVLEYYQK.[K]	2xTMTpro [K7; K15]; 1xTMTpro [N-Term]	175	189		NA	NA	NA	NA	NA	NA	NA	2	3.38	0	2787.54	169969	87283.7	281248	122235	239008	81667.5	384777	156151	104693	323407	109017	287761	117179	244866	103671	82632	116280	194218	18	17	1
Q9UIJ7	GTP:AMP phosphotransferase AK3, mitochondrial	AK3	[R].AYQIDTVINLNVPFEVIK.[Q]	1xTMTpro [K18]; 1xTMTpro [N-Term]	105	122		NA	NA	NA	NA	NA	NA	NA	3	3.83	0	2684.55	190585	142931	141428	194404	140278	145302	109067	105465	146284	301236	163133	181938	82200.8	148169	118324	119829	183411	169926	18	17	1
Q9UIJ7	GTP:AMP phosphotransferase AK3, mitochondrial	AK3	[R].AVIMGAPGSGK.[G]	1xTMTpro [K11]; 1xTMTpro [N-Term]	10	20		NA	NA	NA	NA	NA	NA	NA	2	2.77	0	1595.94	162662	85981.8	169034	96269.6	178065	55247.1	173477	75804.5	70350.8	283330	74268.2	222521	65025.8	189106	73145.8	66892.1	97999	133938	18	17	1
Q9UIJ7	GTP:AMP phosphotransferase AK3, mitochondrial	AK3	[R].LALHELK.[N]	1xTMTpro [K7]; 1xTMTpro [N-Term]	74	80		NA	NA	NA	NA	NA	NA	NA	4	2.1	0	1431.92	201239	85844.460649117507	593467	953553	820373	32566.7	674192	109075	37546.6	767239	115320	370000	68098.3	657169	53942.6	0	69711.1	273233	16	15	1
Q9UIJ7	GTP:AMP phosphotransferase AK3, mitochondrial	AK3	[K].LIPDDVMTR.[L]	1xTMTpro [N-Term]	65	73		NA	NA	NA	NA	NA	NA	NA	7	2.52	0	1363.76	709809	451784	692028	499590	769771	228604	871974	475701	342677	873584	481227	697751	390573	668048	289580	256307	440804	550296	18	17	1
Q9UIJ7	GTP:AMP phosphotransferase AK3, mitochondrial	AK3	[R].GTEIGVLAK.[A]	1xTMTpro [K9]; 1xTMTpro [N-Term]	49	57		NA	NA	NA	NA	NA	NA	NA	5	2.97	0	1495.93	465239	241043	505015	308859	592853	178451	721452	349856	236700	706814	271506	637989	248702	572723	238924	231291	309706	385808	18	17	1
P27144	Adenylate kinase 4, mitochondrial	AK4	[R].LMMSELENR.[R]	1xTMTpro [N-Term]	72	80		NA	NA	NA	NA	NA	NA	NA	2	2.13	0	1426.74	410384	120714	462650	41067	507718	72922.1	593598	146082	43564.8	463125	40486.1	535991	46680.4	511179	48877	0	109474	220063	17	16	1
P27144	Adenylate kinase 4, mitochondrial	AK4	[R].VYNLDFNPPHVHGIDDVTGEPLVQQEDDKPEAVAAR.[L]	1xTMTpro [N-Term]	135	170		NA	NA	NA	NA	NA	NA	NA	2	4.12	0	4289.14	36979.7	24380.8	18508.3	34355.7	47886.8	42914.5	36797.4	23228.9	23542.8	52440.8	29154.3	35349.8	19957.4	33840.4	30324.4	0	41802.5	27207	17	16	1
P27144	Adenylate kinase 4, mitochondrial	AK4	[K].SLLVPDHVITR.[L]	1xTMTpro [N-Term]	61	71		NA	NA	NA	NA	NA	NA	NA	8	3.43	0	1553.93	488946	134116	519918	75925.4	448048	112910	635994	159744	109105	517480	86768.7	568955	107386	564346	42714.6	29073.1	138788	266073	18	17	1
P27144	Adenylate kinase 4, mitochondrial	AK4	[R].TLGQAEALDK.[I]	1xTMTpro [K10]	93	102		NA	NA	NA	NA	NA	NA	NA	4	1.49	0	1349.76	443141	181409	513481	127139	457224	147278	544676	204804	94220.9	489352	120596	439449	115613	494510	89732.4	70322.1	144623	303630	18	17	1
P27144	Adenylate kinase 4, mitochondrial	AK4	[K].ASTEVGEMAK.[Q]	1xTMTpro [K10]; 1xTMTpro [N-Term]	46	55		NA	NA	NA	NA	NA	NA	NA	3	2.86	0	1630.9	466500	263841	637176	144320	488313	195994	702553	239253	103411	734517	110663	684788	103554	532323	273922	197684	210967	352287	18	17	1
P27144	Adenylate kinase 4, mitochondrial	AK4	[R].IAQNFGLQHLSSGHFLR.[E]	1xTMTpro [N-Term]	25	41		NA	NA	NA	NA	NA	NA	NA	3	1.43	0	2229.22	585619	108318	309764	47524.9	298639	40918.1	416972	47570.1	61944.7	266267	58113.3	312637	35680.2	406806	25283.5	0	77448.4	275156	17	16	1
P27144	Adenylate kinase 4, mitochondrial	AK4	[R].GVLHQFSGTETNK.[I]	1xTMTpro [K13]; 1xTMTpro [N-Term]	189	201		NA	NA	NA	NA	NA	NA	NA	3	2.67	0	2026.12	789414	463280	800585	381511	1.2163e+06	310582	1.22865e+06	1.12564e+06	364286	823016	452739	847230	1.02218e+06	732017	417850	624884	834285	560260	18	17	1
P27144	Adenylate kinase 4, mitochondrial	AK4	[R].GQHWLLDGFPR.[T]	1xTMTpro [N-Term]	82	92		NA	NA	NA	NA	NA	NA	NA	3	2.42	0	1629.88	279929	110804	186361	68175.8	218827	75209.1	266497	113346	79623.9	252019	74646.6	273508	99787.8	277538	77957.1	84038	81835.8	144867	18	17	1
Q9Y2D5	A-kinase anchor protein 2	AKAP2	[R].AAQEREEELK.[R]	1xTMTpro [N-Term]; 1xTMTpro [K10]	728	737		NA	NA	NA	NA	NA	NA	NA	4	2.37	1	1506.81	115764	88721.1	73997.1	158566	48431.9	29371	58701.6	28520.6	32309.1	60641.1	32748.9	65958.4	40897.9	60366.9	64632.8	55558.7	36497.9	103698	18	17	1
P14550	Aldo-keto reductase family 1 member A1	AKR1A1	[K].QLNALNK.[N]	1xTMTpro [K7]; 1xTMTpro [N-Term]	288	294		NA	NA	NA	NA	NA	NA	NA	4	2.46	0	1408.88	751877	586729	774571	290357	1.10736e+06	396875	1.01759e+06	616133	423618	970753	453746	1.01199e+06	737386	835168	201075	149948	674664	454110	18	17	1
P14550	Aldo-keto reductase family 1 member A1	AKR1A1	[R].QIDDILSVASVRPAVLQVECHPYLAQNELIAHCQAR.[G]	2xCarbamidomethyl [C20; C33]; 1xTMTpro [N-Term]	168	203		NA	NA	NA	NA	NA	NA	NA	6	8.01	0	4418.3	175839	256833	57996.1	195924	73006.7	150366	67614.4	71284.5	168854	326191	244366	147769	94020.6	128631	118673	216459	316571	191614	18	17	1
P14550	Aldo-keto reductase family 1 member A1	AKR1A1	[K].MPILGLGTWK.[S]	1xTMTpro [K10]; 1xTMTpro [N-Term]	14	23		NA	NA	NA	NA	NA	NA	NA	11	2.3	0	1724.04	409309	167007	512555	641887	616446	45498.5	629873	155254	40503.4	536669	181550	540076	31316.4	557584	96316.1	0	59231.5	310758	17	16	1
P14550	Aldo-keto reductase family 1 member A1	AKR1A1	[K].MPLIGLGTWK.[S]	1xTMTpro [K10]	14	23		NA	NA	NA	NA	NA	NA	NA	16	2.48	0	1419.84	763464	368564	519424	1.24122e+06	482508	68385.4	564175	201352	146692	418921	398592	394319	132994	693860.32250947994	523707	37724.6	132562	640319	17	16	1
P14550	Aldo-keto reductase family 1 member A1	AKR1A1	[K].NADGTICYDSTHYK.[E]	1xCarbamidomethyl [C7]; 1xTMTpro [K14]; 1xTMTpro [N-Term]	128	141		NA	NA	NA	NA	NA	NA	NA	5	3.27	0	2253.11	685234	225564	694228	166882	612469	142568	732584	216583	126338	665127	198386	882095	140249	694008	162314	169239	265460	350304	18	17	1
P14550	Aldo-keto reductase family 1 member A1	AKR1A1	[K].NADGTICYDSTHYK.[E]	1xCarbamidomethyl [C7]; 1xTMTpro [K14]	128	141		NA	NA	NA	NA	NA	NA	NA	8	3.13	0	1948.9	1.04727e+06	276650	574926	319389.13534459303	492034	153815	560560	180148	127420	479128	242086	619152	126373	628112	410251	131903	224422	490038	17	16	1
P14550	Aldo-keto reductase family 1 member A1	AKR1A1	[K].VFDFTFSPEEMK.[Q]	1xTMTpro [K12]; 1xTMTpro [N-Term]	276	287		NA	NA	NA	NA	NA	NA	NA	1	3.4	0	2085.09	291763	165779	290727	131148	309979	154591	306494	168883	160424	382650	170823	482785	171536	285994	130488	176065	204678	181618	18	17	1
P14550	Aldo-keto reductase family 1 member A1	AKR1A1	[K].VFDFTFSPEEMK.[Q]	1xTMTpro [N-Term]; 1xTMTpro [K12]	276	287		NA	NA	NA	NA	NA	NA	NA	15	3.08	0	1780.88	1.16213e+06	397149	723213	270532	636289	299368	685876	322741	272954	822805	276260	873905	261927	929240	383867	289844	420429	617468	18	17	1
P14550	Aldo-keto reductase family 1 member A1	AKR1A1	[R].YIVPMLTVDGK.[R]	1xTMTpro [K11]; 1xTMTpro [N-Term]	298	308		NA	NA	NA	NA	NA	NA	NA	8	2.82	0	1844.08	603492	420084	293426	336201	277990	288255	247133	287060	265444	900212	399253	767693	309516	490693	212181	240385	480854	350574	18	17	1
P14550	Aldo-keto reductase family 1 member A1	AKR1A1	[R].YIVPMLTVDGK.[R]	1xTMTpro [K11]; 1xTMTpro [N-Term]	298	308		NA	NA	NA	NA	NA	NA	NA	12	2.43	0	1539.88	972861	685000	148767	549983	185899	542518	144528	435443	528793	575026	758305	456961	508135	497955	678799	633080	738115	569704	18	17	1
P14550	Aldo-keto reductase family 1 member A1	AKR1A1	[K].TLADLQLEYLDLYLMHWPYAFER.[G]	1xOxidation [M15]; 1xTMTpro [N-Term]	98	120		NA	NA	NA	NA	NA	NA	NA	1	2.23	0	3220.63	6803.18	0	0	9304.89	15948.4	7504.47	13535.8	13074.1	11733.6	18695.2	10179.1	20542.6	9322.11	19464.5	0	0	9353.88	0	13	13	0
P14550	Aldo-keto reductase family 1 member A1	AKR1A1	[K].TLADLQLEYLDLYLMHWPYAFER.[G]	1xTMTpro [N-Term]	98	120		NA	NA	NA	NA	NA	NA	NA	5	6.46	0	3204.64	282052	175618	188809	138280	235877	169472	263655	126627	152173	334525	157311	390997	90587.7	223616	111655	219292	192931	187093	18	17	1
P14550	Aldo-keto reductase family 1 member A1	AKR1A1	[K].EDVGPGK.[A]	1xTMTpro [K7]; 1xTMTpro [N-Term]	62	68		NA	NA	NA	NA	NA	NA	NA	3	1.94	0	1309.76	640514	295480	819730	193355	900007	219718	859114	392996	182578	974991	272103	1.20472e+06	396390	762636	172925	234421	382085	391819	18	17	1
P14550	Aldo-keto reductase family 1 member A1	AKR1A1	[R].EELFVTSK.[L]	1xTMTpro [K8]	73	80		NA	NA	NA	NA	NA	NA	NA	4	1.84	0	1256.71	610423	186574	359010	125594	319063	203240	360581	200923	165848	242736	200713	351784	177283	342186	298036	143902	216994	332860	18	17	1
P14550	Aldo-keto reductase family 1 member A1	AKR1A1	[K].ALEALVAK.[G]	1xTMTpro [K8]; 1xTMTpro [N-Term]	146	153		NA	NA	NA	NA	NA	NA	NA	14	2.83	0	1422.92	1.77226e+06	848157	1.82048e+06	694417	2.0189e+06	550514	1.85725e+06	912711	481900	1.64291e+06	743592	1.94837e+06	843755	1.89777e+06	744764	665406	1.05396e+06	1.02203e+06	18	17	1
P14550	Aldo-keto reductase family 1 member A1	AKR1A1	[K].ALEALVAK.[G]	1xTMTpro [K8]	146	153		NA	NA	NA	NA	NA	NA	NA	4	2.36	0	1118.71	775622	334700	346196	306869	385604	219863	296525	235429	228898	153014	304119	256566	215887	358831	728067	431003	413149	415456	18	17	1
P14550	Aldo-keto reductase family 1 member A1	AKR1A1	[R].DAGHPLYPFNDPY.[-]	1xTMTpro [N-Term]	313	325		NA	NA	NA	NA	NA	NA	NA	7	2.14	0	1809.88	440949	222213	437831	181242	558362	181633	612197	317344	196457	794750	240433	667698	337945	612488	160481	78536.1	275753	342790	18	17	1
P14550	Aldo-keto reductase family 1 member A1	AKR1A1	[R].AWRDPDEPVLLEEPVVLALAEK.[Y]	1xTMTpro [K22]; 1xTMTpro [N-Term]	219	240		NA	NA	NA	NA	NA	NA	NA	6	5.15	1	3097.74	583996	252581	577164	237478	476174	199857	494345	300584	203777	728119	272536	841137	297617	679802	177517	251876	328439	374404	18	17	1
P14550	Aldo-keto reductase family 1 member A1	AKR1A1	[R].AWRDPDEPVLLEEPVVLALAEK.[Y]	1xTMTpro [N-Term]; 1xTMTpro [K22]	219	240		NA	NA	NA	NA	NA	NA	NA	6	4.69	1	2793.54	659651	240550	394970	151397	228395	150352	276755	62025	112488	367614	161335	400072	125629	456899	322477	86573.9	205911	323141	18	17	1
P14550	Aldo-keto reductase family 1 member A1	AKR1A1	[K].AVPREELFVTSK.[L]	1xTMTpro [K12]; 1xTMTpro [N-Term]	69	80		NA	NA	NA	NA	NA	NA	NA	9	3.94	1	1984.17	4.53089e+06	1.67525e+06	4.07222e+06	991935	3.50553e+06	1.1326e+06	4.17834e+06	1.7017e+06	1.14299e+06	4.87083e+06	1.6991e+06	5.18132e+06	1.48208e+06	4.33344e+06	1.14673e+06	560544	2.15294e+06	2.35815e+06	18	17	1
P14550	Aldo-keto reductase family 1 member A1	AKR1A1	[K].AVPREELFVTSK.[L]	1xTMTpro [N-Term]; 1xTMTpro [K12]	69	80		NA	NA	NA	NA	NA	NA	NA	12	3.83	1	1679.97	1.90344e+06	427447	677791	242289	608085	262140	643033	250875	210491	362133	337225	539712	255686	728740	704734	281862	491234	770402	18	17	1
P14550	Aldo-keto reductase family 1 member A1	AKR1A1	[R].GLEVTAYSPLGSSDR.[A]	1xTMTpro [N-Term]	204	218		NA	NA	NA	NA	NA	NA	NA	11	4.34	0	1855.97	882386	811969	495261	766339	522616	750829	482990	476034	542711	804689	573222	775263	443665	756649	558176	945000	724287	789699	18	17	1
P14550	Aldo-keto reductase family 1 member A1	AKR1A1	[R].GDNPFPK.[N]	1xTMTpro [K7]; 1xTMTpro [N-Term]	121	127		NA	NA	NA	NA	NA	NA	NA	8	2.4	0	1382.79	5.59037e+06	2.20862e+06	5.04565e+06	1.51501e+06	4.68401e+06	1.58612e+06	5.26377e+06	2.00644e+06	1.26496e+06	4.79245e+06	2.39322e+06	6.92056e+06	2.0763e+06	4.81207e+06	1.77621e+06	1.82054e+06	2.77416e+06	3.06068e+06	18	17	1
P14550	Aldo-keto reductase family 1 member A1	AKR1A1	[R].HIDCAAIYGNEPEIGEALK.[E]	1xCarbamidomethyl [C4]; 1xTMTpro [K19]; 1xTMTpro [N-Term]	43	61		NA	NA	NA	NA	NA	NA	NA	10	3.95	0	2708.42	341120	558905	301913	200240	238400	259848	93104.8	222535	174179	760060	274496	731203	154780	524996	152018	148019	505395	314657	18	17	1
P14550	Aldo-keto reductase family 1 member A1	AKR1A1	[R].HIDCAAIYGNEPEIGEALK.[E]	1xCarbamidomethyl [C4]; 1xTMTpro [K19]; 1xTMTpro [N-Term]	43	61		NA	NA	NA	NA	NA	NA	NA	10	4.41	0	2404.21	661949	316161	570830	345891	437066	393502	331122	290020	243637	630589	374761	699171	261573	743591	507280	467571	500570	539567	18	17	1
P14550	Aldo-keto reductase family 1 member A1	AKR1A1	[K].HHPEDVEPALRK.[T]	1xTMTpro [K12]; 1xTMTpro [N-Term]	86	97		NA	NA	NA	NA	NA	NA	NA	7	2.45	1	2036.15	1.04306e+06	494060	1.14936e+06	377100	1.10627e+06	404803	1.19786e+06	612300	500352	1.40015e+06	671101	1.7027e+06	778059	1.07973e+06	486245	447789	697596	676772	18	17	1
P14550	Aldo-keto reductase family 1 member A1	AKR1A1	[K].HHPEDVEPALRK.[T]	1xTMTpro [N-Term]; 1xTMTpro [K12]	86	97		NA	NA	NA	NA	NA	NA	NA	9	2.12	1	1731.95	768247	269897	582812	312472	398222	156436	453444	216148	238344	433203	286864	512655	303213	548962	414573	189057	337938	420689	18	17	1
P14550	Aldo-keto reductase family 1 member A1	AKR1A1	[K].HHPEDVEPALR.[K]	1xTMTpro [N-Term]	86	96		NA	NA	NA	NA	NA	NA	NA	4	2.31	0	1603.85	212989	207144	259132	309787	221612	172425	319662	227568	199457	215419	223773	344922	303369	197765	245980	216087	251235	228657	18	17	1
P14550	Aldo-keto reductase family 1 member A1	AKR1A1	[K].GLVQALGLSNFNSR.[Q]	1xTMTpro [N-Term]	154	167		NA	NA	NA	NA	NA	NA	NA	10	4.08	0	1780	638912	242379	475275	140930	429048	155974	469796	170930	121561	476493	185608	580820	153775	469650	170546	194100	247740	347490	18	17	1
P15121	Aldo-keto reductase family 1 member B1	AKR1B1	[K].REELFIVSK.[L]	1xTMTpro [K9]	70	78		NA	NA	NA	NA	NA	NA	NA	2	2.43	1	1424.84	194590	464835	63333.2	285382	101175	459100	68412	303790	418990	15085.5	503128	62654.1	282892	51617.1	683653	501536	495893	296137	18	17	1
P15121	Aldo-keto reductase family 1 member B1	AKR1B1	[K].LREQVVK.[R]	1xTMTpro [K7]; 1xTMTpro [N-Term]	63	69		NA	NA	NA	NA	NA	NA	NA	1	2.29	1	1479.95	131710	487441	194027	259285	216863	527287	146440	742596	650714	99188.6	708331	194788	681095	146981	394825	760777	653126	339008	18	17	1
P15121	Aldo-keto reductase family 1 member B1	AKR1B1	[K].LIQYCQSK.[G]	1xCarbamidomethyl [C5]; 1xTMTpro [K8]	196	203		NA	NA	NA	NA	NA	NA	NA	4	2.01	0	1343.73	79281.8	371457	84251.6	229610	85427.2	268060	111082	243214	301687	52657.4	382619	79423.8	186895	68612.5	504445	409019	388297	239529	18	17	1
P15121	Aldo-keto reductase family 1 member B1	AKR1B1	[K].LIQYCQSK.[G]	1xCarbamidomethyl [C5]; 1xTMTpro [K8]; 1xTMTpro [N-Term]	196	203		NA	NA	NA	NA	NA	NA	NA	3	2.76	0	1647.94	23413.4	204826	27632.6	128099	35670.2	195292	11972.4	228944	266098	545.554	318852	30219.1	204422	10383	99905.2	279788	329750	125238	18	17	1
P15121	Aldo-keto reductase family 1 member B1	AKR1B1	[K].LWCTYHEK.[G]	1xCarbamidomethyl [C3]; 1xTMTpro [K8]	79	86		NA	NA	NA	NA	NA	NA	NA	5	1.95	0	1440.73	208117	948418	158837	552643	159152	596453	118515	565025	713259	144156	923415	196838	490115	201643	1.18863e+06	1.03008e+06	927192	541428	18	17	1
P15121	Aldo-keto reductase family 1 member B1	AKR1B1	[R].VCALLSCTSHK.[D]	2xCarbamidomethyl [C2; C7]; 1xTMTpro [K11]; 1xTMTpro [N-Term]	298	308		NA	NA	NA	NA	NA	NA	NA	6	4.58	0	1884.03	123297	664911	124128	382236	152090	761134	98517.1	441226	652574	93375.6	847743	122632	492093	118837	393250	967655	800352	333441	18	17	1
P15121	Aldo-keto reductase family 1 member B1	AKR1B1	[R].VCALLSCTSHK.[D]	2xCarbamidomethyl [C2; C7]; 1xTMTpro [K11]	298	308		NA	NA	NA	NA	NA	NA	NA	4	3.41	0	1579.83	106095	454395	51648.4	281249	36977.1	347559	71125.7	149118	275508	24306.1	436070	53267.5	195599	8357.39	630007	513126	436951	246899	18	17	1
P15121	Aldo-keto reductase family 1 member B1	AKR1B1	[K].VFDFELSSQDMTTLLSYNR.[N]	1xTMTpro [N-Term]	276	294		NA	NA	NA	NA	NA	NA	NA	2	5.27	0	2570.28	79794.8	99450	78970.6	156636	123190	185836	67894	169513	189992	56276.7	163179	67954.4	99696.5	63530.2	125579	165046	135346	126490	18	17	1
P15121	Aldo-keto reductase family 1 member B1	AKR1B1	[K].YKPAVNQIECHPYLTQEK.[L]	1xCarbamidomethyl [C10]; 2xTMTpro [K2; K18]; 1xTMTpro [N-Term]	178	195		NA	NA	NA	NA	NA	NA	NA	4	4.39	0	3130.72	91082.8	412989	195294	209098	139830	468277	180969	462546	438322	247136	521899	257264	412925	151739	221562	522701	465585	242270	18	17	1
P15121	Aldo-keto reductase family 1 member B1	AKR1B1	[K].YKPAVNQIECHPYLTQEK.[L]	1xCarbamidomethyl [C10]; TMTpro [K]; 1xTMTpro [N-Term]	178	195		NA	NA	NA	NA	NA	NA	NA	8	3.08	0	2826.51	182970	1.07368e+06	145509	692572	87039.8	1.12655e+06	89222	625126	898905	113211	1.22539e+06	202700	579929	146486	1.3283e+06	1.35144e+06	1.30877e+06	609639	18	17	1
P15121	Aldo-keto reductase family 1 member B1	AKR1B1	[K].YKPAVNQIECHPYLTQEK.[L]	1xCarbamidomethyl [C10]; 1xTMTpro [K2]	178	195		NA	NA	NA	NA	NA	NA	NA	5	2.57	0	2522.3	9889.76	82057.4	0	57415.7	10160.2	76833.7	0	14825.3	40520.1	0	78041.1	10967.9	33481.9	0	202138	94055	67703.8	64486	14	13	1
P15121	Aldo-keto reductase family 1 member B1	AKR1B1	[K].SPPGQVTEAVK.[V]	1xTMTpro [K11]; 1xTMTpro [N-Term]	23	33		NA	NA	NA	NA	NA	NA	NA	1	2.88	0	1721.01	59431.8	133484	72903.5	82938.6	55745	152338	74305.4	152450	146718	44616	182204	51569.9	169912	29136.8	100850	180889	199591	90227.6	18	17	1
P15121	Aldo-keto reductase family 1 member B1	AKR1B1	[K].TLSDLKLDYLDLYLIHWPTGFKPGK.[E]	3xTMTpro [K6; K22; K25]; 1xTMTpro [N-Term]	96	120		NA	NA	NA	NA	NA	NA	NA	2	4.78	1	4150.41	194130	1.86268e+06	157621	1.23814e+06	219956	2.43571e+06	110491	3.01e+06	2.56287e+06	166709	2.85253e+06	243905	2.01472e+06	334820	1.48317e+06	3.06412e+06	3.12291e+06	976677	18	17	1
P15121	Aldo-keto reductase family 1 member B1	AKR1B1	[K].TLSDLKLDYLDLYLIHWPTGFKPGK.[E]	3xTMTpro [K6; K22; K25]	96	120		NA	NA	NA	NA	NA	NA	NA	1	3.48	1	3846.2	92645.3	419244	59878.9	326200	24092.6	378024	56632	218902	270754	30900.3	460439	50671.6	214512	64863.2	907262	467820	408937	281849	18	17	1
P15121	Aldo-keto reductase family 1 member B1	AKR1B1	[K].EFFPLDESGNVVPSDTNILDTWAAMEELVDEGLVK.[A]	1xTMTpro [K35]; 1xTMTpro [N-Term]	121	155		NA	NA	NA	NA	NA	NA	NA	1	2.02	0	4488.27	19136.1	22543.5	17482	12360.4	10203.3	33613.9	6604.43	29708.2	42196.8	14182.2	43046.9	9414.53	21884.8	9726.5	24523.7	40116.2	38819	7762.02	18	17	1
P15121	Aldo-keto reductase family 1 member B1	AKR1B1	[K].AIGISNFNHLQVEMILNKPGLK.[Y]	2xTMTpro [K18; K22]; 1xTMTpro [N-Term]	156	177		NA	NA	NA	NA	NA	NA	NA	2	3.46	0	3348.96	22530.6	206513	11542.6	203624	8467	230175	4178.91	75937.7	235517	15518.8	244146	13083.8	113452	31252.9	171963	303998	290895	130131	18	17	1
P15121	Aldo-keto reductase family 1 member B1	AKR1B1	[R].LLLNNGAK.[M]	1xTMTpro [K8]; 1xTMTpro [N-Term]	5	12		NA	NA	NA	NA	NA	NA	NA	4	2.68	0	1450.92	242258	956961	169264	568435	241590	904314	141626	1.26174e+06	1.1507e+06	104242	1.31927e+06	228990	905946	184204	375492	1.33892e+06	1.1639e+06	512799	18	17	1
P15121	Aldo-keto reductase family 1 member B1	AKR1B1	[R].HIDCAHVYQNENEVGVAIQEK.[L]	1xCarbamidomethyl [C4]; 1xTMTpro [N-Term]; 1xTMTpro [K21]	42	62		NA	NA	NA	NA	NA	NA	NA	7	4.89	0	2757.36	251954	591420	266929	418792	233000	570538	268472	545561	623292	223983	796679	324541	463996	244126	898198	883433	738282	445611	18	17	1
P15121	Aldo-keto reductase family 1 member B1	AKR1B1	[R].HIDCAHVYQNENEVGVAIQEK.[L]	1xCarbamidomethyl [C4]; 1xTMTpro [K21]; 1xTMTpro [N-Term]	42	62		NA	NA	NA	NA	NA	NA	NA	8	4.67	0	3061.57	222219	819813	280084	514920	290010	844926	240060	819430	749253	204743	925686	271195	718195	224766	675611	1.06555e+06	919170	490296	18	17	1
P15121	Aldo-keto reductase family 1 member B1	AKR1B1	[K].GIVVTAYSPLGSPDRPWAKPEDPSLLEDPR.[I]	1xTMTpro [N-Term]; 1xTMTpro [K19]	204	233		NA	NA	NA	NA	NA	NA	NA	9	3.27	0	3566.88	83569.7	497990	65467.3	323978	122865	455642	88570.5	205576	282782	118338	359062	115969	181550	122156	678935	594531	405065	325348	18	17	1
P15121	Aldo-keto reductase family 1 member B1	AKR1B1	[K].GIVVTAYSPLGSPDRPWAKPEDPSLLEDPR.[I]	1xTMTpro [K19]; 1xTMTpro [N-Term]	204	233		NA	NA	NA	NA	NA	NA	NA	7	2.85	0	3871.09	151595	1.11581e+06	81645.6	816454	69722.8	1.30986e+06	64684.4	791085	1.29529e+06	155200	1.44441e+06	159126	830288	182304	946152	1.74087e+06	1.54946e+06	577688	18	17	1
O60218	Aldo-keto reductase family 1 member B10	AKR1B10	[K].LIQYCHSK.[G]	1xCarbamidomethyl [C5]; 1xTMTpro [K8]	196	203		NA	NA	NA	NA	NA	NA	NA	1	1.43	0	1352.73	408555	338888	29318.2	12738.6	124244	62716.6	82830.8	46832.9	58060.9	78382.5	60271.1	152267	54828.8	75760.9	98585.7	70932.6	79635.8	102081	18	17	1
O60218	Aldo-keto reductase family 1 member B10	AKR1B10	[R].IVENIQVFDFK.[L]	1xTMTpro [K11]; 1xTMTpro [N-Term]	270	280		NA	NA	NA	NA	NA	NA	NA	1	1.83	0	1960.14	83474.4	83643.2	0	12321.8	69066.9	39224.1	25640.5	26294.5	18995.7	43700.4	25587.3	98245.7	35219.8	35596.8	0	42560.614154432304	28674	32322	15	14	1
O60218	Aldo-keto reductase family 1 member B10	AKR1B10	[K].ATFLDAWEAMEELVDEGLVK.[A]	1xTMTpro [K20]; 1xTMTpro [N-Term]	136	155		NA	NA	NA	NA	NA	NA	NA	2	1.79	0	2874.51	44654.2	38594.5	0	0	24834.6	0	0	0	0	6856.56	0	51917.8	0	0	0	0	0	0	5	5	0
O60218	Aldo-keto reductase family 1 member B10	AKR1B10	[KR].LLNKPGLK.[Y]	TMTpro [K]; 1xTMTpro [N-Term]	170	177		NA	NA	NA	NA	NA	NA	NA	2	1.61	0	1490.99	375407	63351	181181	23956.9	192829	69455.1	237992	156308	19430.5	138517	35905.8	198273	156088	230629	172033	141318	61361.3	151633	18	17	1
Q04828	Aldo-keto reductase family 1 member C1	AKR1C1	[R].QLEMILNKPGLK.[Y]	2xTMTpro [K8; K12]; 1xTMTpro [N-Term]	172	183		NA	NA	NA	NA	NA	NA	NA	9	3.79	0	2296.42	3.99364e+06	525531	2.22469e+06	65527.5	3.24895e+06	332731	3.64125e+06	626076	97534.6	3.9479e+06	37983.3	4.6825e+06	268643	3.59776e+06	132648	0	550158	1.37632e+06	17	16	1
Q04828	Aldo-keto reductase family 1 member C1	AKR1C1	[R].QLEMILNKPGLK.[Y]	TMTpro [K]; 1xTMTpro [N-Term]	172	183		NA	NA	NA	NA	NA	NA	NA	14	3.31	0	1992.22	6.28397e+06	773857	1.91943e+06	325139	2.52636e+06	526910	2.72675e+06	688526	265255	2.45399e+06	352774	2.9467e+06	428516	3.47876e+06	690212	568613	685350	2.07721e+06	18	17	1
Q04828	Aldo-keto reductase family 1 member C1	AKR1C1	[R].QLEMILNKPGLK.[Y]	1xTMTpro [K]	172	183		NA	NA	NA	NA	NA	NA	NA	11	3.12	0	1688.01	2.53484e+06	309433	325007	226198	478255	284919	469733	232906	136447	287258	214310	436161	190174	627841	345625	209623	217896	650217	18	17	1
Q04828	Aldo-keto reductase family 1 member C1	AKR1C1	[R].RQLEMILNKPGLK.[Y]	2xTMTpro [K9; K13]; 1xTMTpro [N-Term]	171	183		NA	NA	NA	NA	NA	NA	NA	2	3.41	1	2452.53	785973	154263	328362	0	747024	68649	818173	98968.4	906.496	781311	0	1.01769e+06	80186.3	630210	72926.2	0	96891.6	246789	15	14	1
Q04828	Aldo-keto reductase family 1 member C1	AKR1C1	[R].RQLEMILNKPGLK.[Y]	2xTMTpro [K9; K13]	171	183		NA	NA	NA	NA	NA	NA	NA	3	3.45	1	2148.32	400870	105753	168190	26387	215135	49164.9	215887	96209.3	42665.8	181294	56761.2	232195	40287.4	268276	88811.2	53268.9	72392.2	174171	18	17	1
Q04828	Aldo-keto reductase family 1 member C1	AKR1C1	[K].LWCNSHRPELVRPALER.[S]	1xCarbamidomethyl [C3]; 1xTMTpro [N-Term]	85	101		NA	NA	NA	NA	NA	NA	NA	1	2.27	0	2437.32	103672	63196.6	32773.7	11415.5	42933.5	39736.1	20366.3	29566.2	37149.6	95141.6	49213.5	66907.2	38529.1	45403.6	26362.6	0	36893.7	44875.7	17	16	1
Q04828	Aldo-keto reductase family 1 member C1	AKR1C1	[K].SIGVSNFNR.[R]	1xTMTpro [N-Term]	162	170		NA	NA	NA	NA	NA	NA	NA	8	2.51	0	1297.72	2.8543e+06	716968	1.03507e+06	156264	1.56629e+06	476310	1.71187e+06	457641	184619	1.86536e+06	339282	2.36958e+06	389780	1.71995e+06	340899	437450	510019	900927	18	17	1
Q04828	Aldo-keto reductase family 1 member C1	AKR1C1	[R].HIDSAHLYNNEEQVGLAIR.[S]	1xTMTpro [N-Term]	48	66		NA	NA	NA	NA	NA	NA	NA	20	5.43	0	2483.3	1.55872e+06	293107	683410	194840	783043	259152	907785	294400	240635	692353	250764	928428	271991	903965	222999	294606	296721	605796	18	17	1
P52895	Aldo-keto reductase family 1 member C2	AKR1C2	[R].QNVQVFEFQLTSEEMK.[A]	1xTMTpro [K16]; 1xTMTpro [N-Term]	279	294		NA	NA	NA	NA	NA	NA	NA	2	4.48	0	2565.35	132081	78246.8	84248.5	41737.9	116454	50220.5	67236.5	65082.9	30595.5	167206	35783.2	223302	43303.9	163998	51988.8	73677.3	59420.6	84156.1	18	17	1
P52895	Aldo-keto reductase family 1 member C2	AKR1C2	[R].QNVQVFEFQLTSEEMK.[A]	1xTMTpro [K16]	279	294		NA	NA	NA	NA	NA	NA	NA	9	3.17	0	2261.14	1.87059e+06	421200	740013	255745	703679	297827	771014	498311	214713	1.32768e+06	238792	1.43875e+06	272132	1.39187e+06	213361	383107	345236	623740	18	17	1
P52895	Aldo-keto reductase family 1 member C2	AKR1C2	[K].NLQLDYVDLYLIHFPVSVKPGEEVIPK.[D]	2xTMTpro [K19; K27]; 1xTMTpro [N-Term]	105	131		NA	NA	NA	NA	NA	NA	NA	3	5.78	0	4038.31	957204	291231	257498	54980.4	491115	139382	342359	186695	58079.9	1.47195e+06	10094.6	1.32855e+06	61901.9	1.05287e+06	67242.8	127652	212934	343457	18	17	1
P52895	Aldo-keto reductase family 1 member C2	AKR1C2	[K].REDIFYTSK.[L]	1xTMTpro [K9]; 1xTMTpro [N-Term]	76	84		NA	NA	NA	NA	NA	NA	NA	15	2.56	1	1462.79	6.02468e+06	1.10223e+06	1.54816e+06	262487	1.98738e+06	451046	1.95401e+06	452348	131120	1.93236e+06	134572	2.21468e+06	390638	3.06145e+06	652508	568045	995834	1.83697e+06	18	17	1
P52895	Aldo-keto reductase family 1 member C2	AKR1C2	[K].LNDGHFMPVLGFGTYAPAEVPK.[S]	1xTMTpro [K22]; 1xTMTpro [N-Term]	10	31		NA	NA	NA	NA	NA	NA	NA	9	3.76	0	2968.59	1.17397e+06	361018	454796	56354.7	607583	164059	433133	230639	112080	1.20734e+06	49891.7	1.16444e+06	69369.6	1.0647e+06	75580.8	56655.6	178511	378451	18	17	1
P52895	Aldo-keto reductase family 1 member C2	AKR1C2	[K].LNDGHFMPVLGFGTYAPAEVPK.[S]	1xTMTpro [K22]; 1xTMTpro [N-Term]	10	31		NA	NA	NA	NA	NA	NA	NA	13	2.66	0	2664.38	1.10074e+06	279472	246202	105656	310240	181864	233357	159078	86859.8	460133	93607.7	490330	122952	650759	147470	203938	208143	379499	18	17	1
P52895	Aldo-keto reductase family 1 member C2	AKR1C2	[K].YKPVCNQVECHPYFNQR.[K]	2xCarbamidomethyl [C5; C10]; 1xTMTpro [K2]; 1xTMTpro [N-Term]	184	200		NA	NA	NA	NA	NA	NA	NA	7	5.05	0	2847.43	2.69261e+06	709000	787526	62937.5	879543	229571	754505	413055	97849.6	2.0923e+06	64795.9	1.93307e+06	138604	1.98319e+06	108361	0	430366	748430	17	16	1
P52895	Aldo-keto reductase family 1 member C2	AKR1C2	[K].YKPVCNQVECHPYFNQR.[K]	2xCarbamidomethyl [C5; C10]; 1xTMTpro [K2]	184	200		NA	NA	NA	NA	NA	NA	NA	8	3.9	0	2543.22	2.29079e+06	387473	373224	0	290740	114796	262051	84343.4	23983.5	668492	30500.1	558594	38102.8	1.03148e+06	74116.8	40766.7	153669	536216	17	16	1
P52895	Aldo-keto reductase family 1 member C2	AKR1C2	[K].SIGVSNFNHRLLEMILNKPGLK.[Y]	2xTMTpro [K18; K22]; 1xTMTpro [N-Term]	162	183		NA	NA	NA	NA	NA	NA	NA	5	4.6	1	3393	1.15068e+06	294069	329390	78114.1	470459	128792	505279	148841	91542.8	656931	55575.2	709041	36414.5	1.05179e+06	133763	147124	160987	362297	18	17	1
P52895	Aldo-keto reductase family 1 member C2	AKR1C2	[K].SIGVSNFNHR.[L]	1xTMTpro [N-Term]	162	171		NA	NA	NA	NA	NA	NA	NA	7	3.26	0	1434.78	791731	190096	127553	82111.3	242770	115071	320680	172384	99016.5	233799	171891	382863	165710	353777	96227.4	141340	175670	215660	18	17	1
P52895	Aldo-keto reductase family 1 member C2	AKR1C2	[R].EDIFYTSK.[L]	1xTMTpro [K8]; 1xTMTpro [N-Term]	77	84		NA	NA	NA	NA	NA	NA	NA	9	2.43	0	1610.89	1.31941e+06	141275	597260	4201.48	629455	122668	950380	105783	8834.9	1.22877e+06	15430.5	1.80771e+06	58288.3	889366	75315.6	0	156312	440673	17	16	1
P52895	Aldo-keto reductase family 1 member C2	AKR1C2	[R].EDIFYTSK.[L]	1xTMTpro [K8]	77	84		NA	NA	NA	NA	NA	NA	NA	9	1.73	0	1306.68	3.83036e+06	609485	1.2432e+06	282776	1.11454e+06	375399	1.54474e+06	455911	199264	1.42139e+06	311068	1.9103e+06	319247	1.8349e+06	688215	235032	527288	1.28675e+06	18	17	1
P52895	Aldo-keto reductase family 1 member C2	AKR1C2	[K].DIVLVAYSALGSHREEPWVDPNSPVLLEDPVLCALAK.[K]	1xCarbamidomethyl [C33]; 1xTMTpro [K37]; 1xTMTpro [N-Term]	210	246		NA	NA	NA	NA	NA	NA	NA	3	5.25	1	4681.52	852875	294269	170102	86954.8	144223	160015	96058.2	88474.2	41886	664557	19504.7	470792	16006.7	604425	36136.2	124808	133239	239350	18	17	1
P52895	Aldo-keto reductase family 1 member C2	AKR1C2	[K].DIVLVAYSALGSHREEPWVDPNSPVLLEDPVLCALAK.[K]	1xCarbamidomethyl [C33]; 1xTMTpro [K37]	210	246		NA	NA	NA	NA	NA	NA	NA	2	4.05	1	4377.31	361717	196896	53678.5	110290	14779	96967.3	36185	39690.3	152141	110572	282660	104491	71820.8	181320	79874.6	115133	136342	111172	18	17	1
P52895	Aldo-keto reductase family 1 member C2	AKR1C2	[K].DIVLVAYSALGSHR.[E]	1xTMTpro [N-Term]	210	223		NA	NA	NA	NA	NA	NA	NA	1	2.81	0	1805.02	112793	40265.3	85462.1	28198.7	105707	63205.5	61950.4	34476.7	31389.7	91139.1	45331.5	122001	18328.4	75842.7	19924.8	47680.3	47574.3	67893.1	18	17	1
P52895	Aldo-keto reductase family 1 member C2	AKR1C2	[K].IADGSVK.[R]	1xTMTpro [K7]; 1xTMTpro [N-Term]	69	75		NA	NA	NA	NA	NA	NA	NA	7	2.35	0	1297.8	4.38971e+06	603994	3.43871e+06	113663	5.63711e+06	75778.2	5.71709e+06	383773	41927.1	5.55636e+06	171206	6.19878e+06	131731	5.65372e+06	132996	0	91867.7	1.63065e+06	17	16	1
P52895	Aldo-keto reductase family 1 member C2	AKR1C2	[R].LLEMILNKPGLK.[Y]	TMTpro [K]; 1xTMTpro [N-Term]	172	183		NA	NA	NA	NA	NA	NA	NA	9	2.56	0	1977.24	2.75083e+06	365185	585119	191697	1.11847e+06	187352	1.11538e+06	373885	224758	928452	310509	1.29722e+06	223750	1.37761e+06	180065	53124.9	186680	667739	18	17	1
P52895	Aldo-keto reductase family 1 member C2	AKR1C2	[R].LLEMILNKPGLK.[Y]	2xTMTpro [K8; K12]; 1xTMTpro [N-Term]	172	183		NA	NA	NA	NA	NA	NA	NA	8	3.23	0	2281.45	1.64697e+06	267588	659108	66094.5	1.123e+06	100557	1.3888e+06	202549	12513.5	869389	26061.1	1.68177e+06	74814.4	1.35216e+06	84454.4	0	180943	493916	17	16	1
P52895	Aldo-keto reductase family 1 member C2	AKR1C2	[R].GVVVLAK.[S]	1xTMTpro [K7]; 1xTMTpro [N-Term]	264	270		NA	NA	NA	NA	NA	NA	NA	6	2.63	0	1293.87	3.67507e+06	540098	1.33492e+06	34948.6	1.93855e+06	248853	2.19098e+06	388690	161742	2.19669e+06	181046	2.67663e+06	272890	2.59883e+06	176327	380244	383359	1.15895e+06	18	17	1
P52895	Aldo-keto reductase family 1 member C2	AKR1C2	[R].GVVVLAK.[S]	1xTMTpro [K7]; 1xTMTpro [N-Term]	264	270		NA	NA	NA	NA	NA	NA	NA	14	2.17	0	989.668	6.46863e+06	741652	352190	100290	968705	312869	961489	304539	233268	462638	204269	942132	335541	1.43526e+06	578172	313001	415482	1.4515e+06	18	17	1
P42330	Aldo-keto reductase family 1 member C3	AKR1C3	[R].NLHYFNSDSFASHPNYPYSDEY.[-]	1xTMTpro [N-Term]	302	323		NA	NA	NA	NA	NA	NA	NA	2	2.06	0	2971.31	54501.6	0	15325.2	0	10686.6	7885.73	9841.92	7528.23	0	9369.89	0	26845.2	0	13615.4	14368.8	14333.2	0	9605.8	12	11	1
P42330	Aldo-keto reductase family 1 member C3	AKR1C3	[K].LNDGHFMPVLGFGTYAPPEVPR.[S]	1xTMTpro [N-Term]	10	31		NA	NA	NA	NA	NA	NA	NA	8	5.14	0	2718.4	501401	238196	247594	184072	218939	215569	221953	97169.9	110444	317025	131063	415674	93893	221365	369287	265810	181320	279692	18	17	1
P42330	Aldo-keto reductase family 1 member C3	AKR1C3	[K].YKPVCNQVECHPYFNR.[S]	2xCarbamidomethyl [C5; C10]; 1xTMTpro [K2]; 1xTMTpro [N-Term]	184	199		NA	NA	NA	NA	NA	NA	NA	4	4.42	0	2719.37	1.1136e+06	295536	720878	59458.6	1.43364e+06	256768	1.29744e+06	1.04672e+06	192208	837493	11404.5	1.17077e+06	998811	669254	396571	588234	233099	599201	18	17	1
P42330	Aldo-keto reductase family 1 member C3	AKR1C3	[K].YKPVCNQVECHPYFNR.[S]	2xCarbamidomethyl [C5; C10]; 1xTMTpro [K2]	184	199		NA	NA	NA	NA	NA	NA	NA	8	3.24	0	2415.17	936610	175751	283659	17515.3	145506	110298	153837	77117.5	57503.3	232601	29698.4	335753	75716.2	224115	398264	249959	142569	270494	18	17	1
P42330	Aldo-keto reductase family 1 member C3	AKR1C3	[R].WVDPNSPVLLEDPVLCALAK.[K]	1xCarbamidomethyl [C16]; 1xTMTpro [K20]	227	246		NA	NA	NA	NA	NA	NA	NA	4	2.53	0	2540.38	302477	56375.6	54994.1	35080.4	62148.3	53910.3	51989.3	24717.3	28492.3	54274.6	43030.4	73821.5	28552.6	66440	113748	82595.3	40585.3	72507.7	18	17	1
P42330	Aldo-keto reductase family 1 member C3	AKR1C3	[K].DIVLVAYSALGSQR.[D]	1xTMTpro [N-Term]	210	223		NA	NA	NA	NA	NA	NA	NA	4	2.92	0	1796.02	421515	163400	101412	42363.5	175927	135794	158733	94488.5	105561	274434	122369	394589	130424	173799	161480	202637	154199	169229	18	17	1
P17516	Aldo-keto reductase family 1 member C4	AKR1C4	[R].IRENIQVFEFQLTSEDMK.[V]	1xTMTpro [K18]; 1xTMTpro [N-Term]	277	294		NA	NA	NA	NA	NA	NA	NA	12	3.19	1	2835.52	518294	56572.9	331528	0	529256	21720.2	604875	88818.7	7083.05	1.06317e+06	0	1.04453e+06	11669	733252	0	0	57441.8	198629	14	13	1
P17516	Aldo-keto reductase family 1 member C4	AKR1C4	[R].IRENIQVFEFQLTSEDMK.[V]	1xTMTpro [K18]; 1xTMTpro [N-Term]	277	294		NA	NA	NA	NA	NA	NA	NA	7	3.35	1	2531.31	308141	65048.5	130147	22062.4	159274	62386.3	204848	55083.8	38080	194787	38220.6	193201	39401.7	255553	36086.3	42101.1	53087.5	146026	18	17	1
P17516	Aldo-keto reductase family 1 member C4	AKR1C4	[R].VELNDGHFMPVLGFGTYAPPEVPR.[N]	1xTMTpro [N-Term]	8	31		NA	NA	NA	NA	NA	NA	NA	11	5.66	0	2946.51	755751	148321	258981	56024.3	279548	110022	218839	128469	65071.1	768237	19302.7	541359	39911.5	579187	59608.4	46749.1	119762	273836	18	17	1
P17516	Aldo-keto reductase family 1 member C4	AKR1C4	[K].YKPVCNQVECHPYLNQSK.[L]	2xCarbamidomethyl [C5; C10]; 2xTMTpro [K2; K18]; 1xTMTpro [N-Term]	184	201		NA	NA	NA	NA	NA	NA	NA	5	4.24	0	3176.68	1.16014e+06	270903	690613	16463.2	813138	108343	800419	181394	0	2.10364e+06	0	1.35261e+06	45086	1.49302e+06	35293.7	0	202256	446745	15	14	1
P17516	Aldo-keto reductase family 1 member C4	AKR1C4	[K].YKPVCNQVECHPYLNQSK.[L]	2xCarbamidomethyl [C5; C10]; TMTpro [K]; 1xTMTpro [N-Term]	184	201		NA	NA	NA	NA	NA	NA	NA	9	3.46	0	2872.47	2.15535e+06	426120	666907	72438.2	552602	188354	515200	101962	90781.8	974191	71574.1	799764	78841	1.30663e+06	172713	150640	286256	821831	18	17	1
P17516	Aldo-keto reductase family 1 member C4	AKR1C4	[K].YKPVCNQVECHPYLNQSK.[L]	2xCarbamidomethyl [C5; C10]; 1xTMTpro [K2]	184	201		NA	NA	NA	NA	NA	NA	NA	3	2.2	0	2568.27	192944	29527.5	21975.1	0	0	7013.32	0	0	0	9461.3	0	15084.1	0	48326.9	0	0	0	46656.7	8	7	1
P17516	Aldo-keto reductase family 1 member C4	AKR1C4	[R].YVVMDFLMDHPDYPFSDEY.[-]	1xTMTpro [N-Term]	305	323		NA	NA	NA	NA	NA	NA	NA	7	3.59	0	2687.2	1.10903e+06	245561	318645	136813	527636	211407	452386	179701	117519	813562	114238	745666	103581	817253	124577	139588	218728	435565	18	17	1
P17516	Aldo-keto reductase family 1 member C4	AKR1C4	[K].SIGVSNFNCR.[Q]	1xCarbamidomethyl [C9]; 1xTMTpro [N-Term]	162	171		NA	NA	NA	NA	NA	NA	NA	8	2.97	0	1457.75	2.4864e+06	554888	986738	62622.2	1.80974e+06	239788	1.76614e+06	423818	117802	2.72602e+06	40689.7	2.13623e+06	182481	2.13329e+06	111704	49864.3	371909	785278	18	17	1
P17516	Aldo-keto reductase family 1 member C4	AKR1C4	[K].DIVLVAHSALGTQR.[H]	1xTMTpro [N-Term]	210	223		NA	NA	NA	NA	NA	NA	NA	3	5.46	0	1784.03	425062	128994	154485	60970.3	276196	86701.7	249227	101317	71301.4	435366	136399	389639	97682.7	348053	136081	154211	107187	187744	18	17	1
P17516	Aldo-keto reductase family 1 member C4	AKR1C4	[R].HIDSAYLYNNEEQVGLAIR.[S]	1xTMTpro [N-Term]	48	66		NA	NA	NA	NA	NA	NA	NA	6	5.95	0	2509.3	694517	269463	577987	216517	541486	258985	644149	304177	245919	472945	221808	583724	273172	605585	307445	242113	283930	430345	18	17	1
P51857	Aldo-keto reductase family 1 member D1	AKR1D1	[R].QLELILNKPGLK.[H]	2xTMTpro [K8; K12]; 1xTMTpro [N-Term]	175	186		NA	NA	NA	NA	NA	NA	NA	5	2.18	0	2278.47	1.72846e+06	338755	582801	159739	936083	184931	1.44313e+06	403909	183951	1.25649e+06	246262	1.68778e+06	264441	1.14962e+06	100127	0	347353	510605	17	16	1
P51857	Aldo-keto reductase family 1 member D1	AKR1D1	[R].QLELILNKPGLK.[H]	2xTMTpro [K8; K12]	175	186		NA	NA	NA	NA	NA	NA	NA	4	2.53	0	1974.26	2.12966e+06	195153	542491	103457	490831	56836.3	815757	153170	73571.1	480486	86099.3	662632	74631.3	918183	56692.2	0	107217	452609	17	16	1
P51857	Aldo-keto reductase family 1 member D1	AKR1D1	[R].NPIWVNVSSPPLLK.[D]	1xTMTpro [K14]	227	240		NA	NA	NA	NA	NA	NA	NA	8	2.52	0	1868.1	654409	135800	74389	46973.2	46893.9	56068	69654.9	55844.4	26898.8	243632	21118.2	185534	34035.3	217822	14916.2	19432.9	46693.1	135196	18	17	1
P51857	Aldo-keto reductase family 1 member D1	AKR1D1	[R].REDIFYCGK.[L]	1xCarbamidomethyl [C7]; 1xTMTpro [K9]	79	87		NA	NA	NA	NA	NA	NA	NA	1	1.61	1	1491.76	356209	57480.1	65313.5	49154.4	90745	43932.345032812504	158094	63489.4	43243.4	102615	45921.3	105591	42055.2	146986	63900.9	51218	53739.3	118283	17	16	1
P51857	Aldo-keto reductase family 1 member D1	AKR1D1	[R].REDIFYCGK.[L]	1xCarbamidomethyl [C7]; 1xTMTpro [K9]; 1xTMTpro [N-Term]	79	87		NA	NA	NA	NA	NA	NA	NA	1	2.17	1	1795.97	377444	130220	217042	100331	226951	157685	296962	88053.4	67317.1	189513	89978.3	296027	72593.1	257235	101450	167609	73273.9	147964	18	17	1
P51857	Aldo-keto reductase family 1 member D1	AKR1D1	[K].LWATNHVPEMVRPTLER.[T]	1xTMTpro [N-Term]	88	104		NA	NA	NA	NA	NA	NA	NA	4	3.41	0	2353.28	515293	109978	161035	68557.5	250525	83739.5	264772	175328	62920.5	232307	87316.4	332070	104999	236205	83918.3	60325.5	82719	149669	18	17	1
P51857	Aldo-keto reductase family 1 member D1	AKR1D1	[K].FCQQHDIVITAYSPLGTSR.[N]	1xCarbamidomethyl [C2]; 1xTMTpro [N-Term]	208	226		NA	NA	NA	NA	NA	NA	NA	2	3.37	0	2497.28	249070	72997.2	148938	33542.1	148693	38643.2	204622	86583.8	51035.1	160721	40473.9	273744	32832.5	191873	25159	75561.1	46392.5	78155.8	18	17	1
P51857	Aldo-keto reductase family 1 member D1	AKR1D1	[R].DHPEYPFHDEY.[-]	1xTMTpro [N-Term]	316	326		NA	NA	NA	NA	NA	NA	NA	4	2.79	0	1752.78	466317	75704.7	333839	52829.7	327006	60146.7	527952	125262	72724.5	221841	91586.1	387554	88171.9	373048	82052.8	78013.4	85948.8	191282	18	17	1
P51857	Aldo-keto reductase family 1 member D1	AKR1D1	[R].FVELLMWR.[D]	1xTMTpro [N-Term]	308	315		NA	NA	NA	NA	NA	NA	NA	2	2.24	0	1397.79	396913	66172	58138.8	9364.65	206618	12193	259326	33942.2	2993.7	179761	0	190882	0	237712	0	0	36893.7	84488.6	14	13	1
P51857	Aldo-keto reductase family 1 member D1	AKR1D1	[K].GACATSVK.[V]	1xCarbamidomethyl [C3]; 1xTMTpro [K8]; 1xTMTpro [N-Term]	35	42		NA	NA	NA	NA	NA	NA	NA	4	2.1	0	1401.8	1.26542e+06	103205	210369	0	318166	0	487595	0	0	475797	0	680875	0	580809	0	0	0	204839	9	8	1
P51857	Aldo-keto reductase family 1 member D1	AKR1D1	[R].GVVVIPK.[S]	1xTMTpro [K7]; 1xTMTpro [N-Term]	267	273		NA	NA	NA	NA	NA	NA	NA	3	2.17	0	1319.89	2.80342e+06	356451	505402	67607.2	788963	91194.8	1.12995e+06	326092	46344.8	987973	53471.7	1.37072e+06	164288	1.43743e+06	65735.6	0	167639	530148	17	16	1
P51857	Aldo-keto reductase family 1 member D1	AKR1D1	[R].HIDGAYIYQNEHEVGEAIR.[E]	1xTMTpro [N-Term]	51	69		NA	NA	NA	NA	NA	NA	NA	5	5.55	0	2518.26	471958	224173	150428	194559	167747	159994	208433	200838	206361	178411	145182	231816	208979	218853	231812	173030	323108	217611	18	17	1
O43488	Aflatoxin B1 aldehyde reductase member 2	AKR7A2	[R].QVETELFPCLR.[H]	1xCarbamidomethyl [C9]; 1xTMTpro [N-Term]	206	216		NA	NA	NA	NA	NA	NA	NA	9	3.07	0	1695.91	655694	205532	914906	411202	909030	273391	1.1641e+06	369360	186787	928024	211686	949508	373270	917400	218403	296627	333124	543013	18	17	1
O43488	Aflatoxin B1 aldehyde reductase member 2	AKR7A2	[R].LQCPQVDLFYLHAPDHGTPVEETLHACQR.[L]	2xCarbamidomethyl [C3; C27]; 1xTMTpro [N-Term]	130	158		NA	NA	NA	NA	NA	NA	NA	3	5.27	0	3735.83	26684	18048.8	27084.6	23563.4	24611	25848.8	21273.5	21725.8	19615.4	10761.6	30917	30356	20232.2	26627.1	9158.2	12387.1	29680	25387.2	18	17	1
O43488	Aflatoxin B1 aldehyde reductase member 2	AKR7A2	[R].SQLETSLK.[R]	1xTMTpro [K8]	121	128		NA	NA	NA	NA	NA	NA	NA	8	1.87	0	1209.7	286421	304921	196593	222557	230253	328126	272074	355740	364176	191936	450005	206669	387720	255727	291770	272342	527904	307005	18	17	1
O43488	Aflatoxin B1 aldehyde reductase member 2	AKR7A2	[K].SLKPDSVR.[S]	1xTMTpro [K3]; 1xTMTpro [N-Term]	113	120		NA	NA	NA	NA	NA	NA	NA	9	1.59	0	1205.72	775428	616826	512828	562199	442001	400244	587196	446356	492589	403167	596548	432454	660120	559171	768855	441966	757916	649496	18	17	1
O43488	Aflatoxin B1 aldehyde reductase member 2	AKR7A2	[K].EHHFEAIALVEK.[A]	1xTMTpro [N-Term]; 1xTMTpro [K12]	267	278		NA	NA	NA	NA	NA	NA	NA	7	2.48	0	1726.94	481089	503824	351890	359534	384372	317819	371552	693214	547726	417987	477381	367652	773332	439648	468737	452149	608665	511177	18	17	1
O43488	Aflatoxin B1 aldehyde reductase member 2	AKR7A2	[K].EHHFEAIALVEK.[A]	1xTMTpro [K12]; 1xTMTpro [N-Term]	267	278		NA	NA	NA	NA	NA	NA	NA	5	4.04	0	2031.15	699709	789832	671841	607323	757970	549119	827141	765934	780028	882334	784562	869198	986416	789985	450256	608829	643144	650576	18	17	1
O43488	Aflatoxin B1 aldehyde reductase member 2	AKR7A2	[R].LHQEGK.[F]	1xTMTpro [K6]; 1xTMTpro [N-Term]	159	164		NA	NA	NA	NA	NA	NA	NA	4	2.89	0	1319.79	282142	589111	326201	469155	672498	314682	492694	1.04632e+06	798423	343769	703562	270071	1.28847e+06	399667	128227	460338	712318	316298.45928632503	17	17	0
O43488	Aflatoxin B1 aldehyde reductase member 2	AKR7A2	[R].FYAYNPLAGGLLTGK.[Y]	1xTMTpro [K15]; 1xTMTpro [N-Term]	222	236		NA	NA	NA	NA	NA	NA	NA	4	2.33	0	2193.26	172613	167632	102095	145859	168583	141029	210209	184643	193914	185577	197000	219697	223224	139645	101133	155837	200503	152439	18	17	1
O43488	Aflatoxin B1 aldehyde reductase member 2	AKR7A2	[R].FYAYNPLAGGLLTGK.[Y]	1xTMTpro [K15]	222	236		NA	NA	NA	NA	NA	NA	NA	5	2.03	0	1889.05	34424.4	47216.9	31901.5	40002.1	46507.8	25938.5	37745.2	46687.3	38192.4	34949.9	29149.6	33281.1	48013.4	45442.4	53586.2	44839.6	38939.3	51555.9	18	17	1
O95154	Aflatoxin B1 aldehyde reductase member 3	AKR7A3	[R].RMDAPTSAAVTR.[A]	1xTMTpro [N-Term]	22	33		NA	NA	NA	NA	NA	NA	NA	5	3.2	1	1579.85	217787	267844	248538	205069	204809	162742	240423	235116	240611	304549	305328	242421	329225	278796	87114.2	224801	293054	198339	18	17	1
O95154	Aflatoxin B1 aldehyde reductase member 3	AKR7A3	[R].VDLFYLHMPDHSTPVEETLR.[A]	1xTMTpro [N-Term]	107	126		NA	NA	NA	NA	NA	NA	NA	12	5.58	0	2703.38	481099	156900	377994	176508	345786	135163	505448	212338	158297	318644	202757	297329	178427	430127	220645	174999	186809	361919	18	17	1
O95154	Aflatoxin B1 aldehyde reductase member 3	AKR7A3	[K].EHHFEGIALVEK.[A]	1xTMTpro [K12]; 1xTMTpro [N-Term]	239	250		NA	NA	NA	NA	NA	NA	NA	4	3.9	0	2017.14	1.257e+06	686968	1.81154e+06	378779	2.32685e+06	602597	2.95908e+06	907951	399292	2.01061e+06	263177	2.4117e+06	361738	2.21659e+06	327701	929799	515195	1.12241e+06	18	17	1
O95154	Aflatoxin B1 aldehyde reductase member 3	AKR7A3	[K].EHHFEGIALVEK.[A]	1xTMTpro [K12]; 1xTMTpro [N-Term]	239	250		NA	NA	NA	NA	NA	NA	NA	13	2.7	0	1712.93	1.51793e+06	467529	1.25802e+06	343985	1.13981e+06	491159	1.77858e+06	680117	310616	959539	374619	1.17546e+06	456062	1.5702e+06	503782	256393	524968	1.23822e+06	18	17	1
O95154	Aflatoxin B1 aldehyde reductase member 3	AKR7A3	[K].AIPLFGNSLKPDSLR.[F]	1xTMTpro [K10]; 1xTMTpro [N-Term]	78	92		NA	NA	NA	NA	NA	NA	NA	12	4.21	0	2236.33	4.29136e+06	700917	5.04956e+06	62799.3	5.49005e+06	265966	9.06128e+06	1.36948e+06	183682	5.2927e+06	33420	6.68324e+06	223476	6.64801e+06	256957	60562.9	863597	3.0056e+06	18	17	1
O95154	Aflatoxin B1 aldehyde reductase member 3	AKR7A3	[K].AIPLFGNSLKPDSLR.[F]	1xTMTpro [N-Term]; 1xTMTpro [K10]	78	92		NA	NA	NA	NA	NA	NA	NA	11	3.85	0	1932.12	1.18352e+06	252404	572483	164526	532162	192214	606819	199766	200694	363855	190269	430942	187318	709778	277662	325743	228306	599219	18	17	1
O95154	Aflatoxin B1 aldehyde reductase member 3	AKR7A3	[R].ACHQLHQEGK.[F]	1xCarbamidomethyl [C2]; 1xTMTpro [K10]; 1xTMTpro [N-Term]	127	136		NA	NA	NA	NA	NA	NA	NA	4	3.83	0	1815.98	354166	56334.6	510730	11016	425351	34125.9	747452	161589	0	521931	0	687627	0	644740	14493.9	96713	47973.6	283904	15	14	1
O95154	Aflatoxin B1 aldehyde reductase member 3	AKR7A3	[R].ARPATVLGAMEMGR.[R]	1xTMTpro [N-Term]	8	21		NA	NA	NA	NA	NA	NA	NA	4	4.38	0	1763.96	573474	188805	518286	72260.9	353751	103056	364833	295357	58834.2	766125	98251.5	596128	159941	765337	142066	83604.2	166200	282838	18	17	1
O95154	Aflatoxin B1 aldehyde reductase member 3	AKR7A3	[R].FYAFNPLAGGLLTGK.[Y]	1xTMTpro [K15]; 1xTMTpro [N-Term]	194	208		NA	NA	NA	NA	NA	NA	NA	4	3.75	0	2177.26	433257	143775	398632	42435.1	538662	103453	1.00393e+06	256000	53365.5	680290	42289.7	722993	48165.6	782397	58987.7	72854.5	114726	286924	18	17	1
O95154	Aflatoxin B1 aldehyde reductase member 3	AKR7A3	[R].FYAFNPLAGGLLTGK.[Y]	1xTMTpro [K15]	194	208		NA	NA	NA	NA	NA	NA	NA	12	3.41	0	1873.05	461590	89943.4	284226	34933.6	334541	53820.8	521607	116038	33062.5	300954	41738.8	335748	55535.3	600554	106948	32219.1	74633.4	257121	18	17	1
P31749	RAC-alpha serine/threonine-protein kinase	AKT1	[K].ERPQDVDQR.[E]	1xTMTpro [N-Term]	40	48		NA	NA	NA	NA	NA	NA	NA	2	1.93	0	1446.76	36880.2	68066.3	34728.9	57040.1	64393.5	62612.8	61760.5	78908.9	51945.5	49316	74233.3	80363.6	113266	48643.1	31589.5	59404.9	93250.8	59422.8	18	17	1
P13716	Delta-aminolevulinic acid dehydratase	ALAD	[K].RLEEMLRPLVEEGLRCVLIFGVPSR.[V]	1xCarbamidomethyl [C16]; 1xTMTpro [N-Term]	60	84		NA	NA	NA	NA	NA	NA	NA	3	2.85	2	3272.83	73121.4	43488.6	90516.3	60666.8	79710.9	29450.5	51931.3	11599	22604.5	34146.6	29797.2	67954	17346.1	88027.6	42594.5	42960.5	8857.35	45502	18	17	1
P13716	Delta-aminolevulinic acid dehydratase	ALAD	[K].RLEEMLRPLVEEGLR.[C]	1xTMTpro [N-Term]	60	74		NA	NA	NA	NA	NA	NA	NA	9	3.62	1	2144.22	550498	212771	664619	223146	435290	309721	416510	129748	278339	210178	384124	623969	226690	473260	177267	70543.1	206981	312703	18	17	1
P13716	Delta-aminolevulinic acid dehydratase	ALAD	[R].VSVMSYSAK.[F]	1xTMTpro [K9]; 1xTMTpro [N-Term]	191	199		NA	NA	NA	NA	NA	NA	NA	4	3.1	0	1579.9	442804	246425	693736	213881	455146	218736	707514	364847	337954	581145	276757	637756	288104	487077	108891	221872	335753	291598	18	17	1
P13716	Delta-aminolevulinic acid dehydratase	ALAD	[R].VSVMSYSAK.[F]	1xTMTpro [K9]	191	199		NA	NA	NA	NA	NA	NA	NA	4	1.96	0	1275.69	935790	431181	929249	428135	583104	370402	791165	471552	394103	594788	424132	657585	465055	636043	451263	361945	499345	583047	18	17	1
P13716	Delta-aminolevulinic acid dehydratase	ALAD	[K].SSPAFGDRR.[C]	1xTMTpro [N-Term]	214	222		NA	NA	NA	NA	NA	NA	NA	3	2.29	1	1296.7	368336	114655	394065	58527.4	361214	60019.9	561941	227288	107476	402679	105063	475921	139433	345268	37451.1	0	143605	150150	17	16	1
P13716	Delta-aminolevulinic acid dehydratase	ALAD	[R].EGADMLMVKPGMPYLDIVR.[E]	1xTMTpro [K9]; 1xTMTpro [N-Term]	244	262		NA	NA	NA	NA	NA	NA	NA	3	2.27	0	2743.48	25105.3	0	23867.5	5757.78	18330.8	12634.2	25949.3	0	7257.89	26174.4	17630	17154	6278.87	17981.8	0	15184	22915.8	12197.2	15	14	1
P13716	Delta-aminolevulinic acid dehydratase	ALAD	[K].EALMAHGLGNR.[V]	1xTMTpro [N-Term]	180	190		NA	NA	NA	NA	NA	NA	NA	9	3.78	0	1472.8	806226	438030	990155	358352	843953	208534	1.11194e+06	522464	318038	1.02582e+06	328178	956958	339165	784383	282531	415164	353360	503885	18	17	1
P13716	Delta-aminolevulinic acid dehydratase	ALAD	[R].AGADIIITYYTPQLLQWLK.[E]	1xTMTpro [K19]; 1xTMTpro [N-Term]	310	328		NA	NA	NA	NA	NA	NA	NA	1	2.54	0	2815.63	86995.1	67790.8	80732	39333.9	70424.9	62362.9	77434.2	56860.2	67102.5	83956.8	30313.4	97603.6	24865.9	66117.6	44683.5	62249.6	63257.1	62004.9	18	17	1
P13716	Delta-aminolevulinic acid dehydratase	ALAD	[K].AGCQVVAPSDMMDGRVEAIK.[E]	1xCarbamidomethyl [C3]; 1xTMTpro [K20]	160	179		NA	NA	NA	NA	NA	NA	NA	3	2.12	1	2438.22	339419	127145	289044	137599	143704	84413.5	241668	143498	108829	167179	132188	184437	112066	311268	199853	77934.8	136158	215919	18	17	1
P13716	Delta-aminolevulinic acid dehydratase	ALAD	[R].CVLIFGVPSR.[V]	1xCarbamidomethyl [C1]; 1xTMTpro [N-Term]	75	84		NA	NA	NA	NA	NA	NA	NA	4	2.41	0	1451.84	234635	108274	226891	141665	161021	76636.7	231538	97700.6	76194.8	178692	89893	247182	75550.6	166985	58176.9	91783.3	101812	131256	18	17	1
P13716	Delta-aminolevulinic acid dehydratase	ALAD	[R].LAEVALAYAK.[A]	1xTMTpro [K10]; 1xTMTpro [N-Term]	150	159		NA	NA	NA	NA	NA	NA	NA	11	2.82	0	1657.02	840444	469440	1.08423e+06	532341	940318	216590	1.36395e+06	521766	324638	1.06587e+06	524648	1.14919e+06	332548	968063	312134	281763	352946	533769	18	17	1
P13716	Delta-aminolevulinic acid dehydratase	ALAD	[R].LAEVALAYAK.[A]	1xTMTpro [K10]	150	159		NA	NA	NA	NA	NA	NA	NA	4	1.84	0	1352.81	436290	237124	347573	309152	276459	87287.4	346364	103229	159314	217841	187251	240853	112986	401704	264366	211796	160031	273523	18	17	1
P13716	Delta-aminolevulinic acid dehydratase	ALAD	[R].GSAADSEESPAIEAIHLLR.[K]	1xTMTpro [N-Term]	91	109		NA	NA	NA	NA	NA	NA	NA	13	4.25	0	2270.19	5.45374e+06	1.09339e+06	3.38029e+06	545712	2.85953e+06	913983	3.07129e+06	719939	498435	1.56767e+06	473832	2.18861e+06	575543	2.96031e+06	577105	673096	889566	2.1991e+06	18	17	1
P02768	Albumin	ALB	[K].QNCELFEQLGEYK.[F]	1xCarbamidomethyl [C3]; 1xTMTpro [K13]; 1xTMTpro [N-Term]	414	426		NA	NA	NA	NA	NA	NA	NA	32	4.34	0	2266.17	2.43876e+06	6.62766e+06	5.34115e+06	6.20886e+06	9.48284e+06	8.27839e+06	6.57252e+06	7.18156e+06	5.33033e+06	2.97662e+06	4.20305e+06	4.24472e+06	5.54758e+06	4.86561e+06	4.32468e+06	1.03039e+07	5.87834e+06	5.66405e+06	18	17	1
P02768	Albumin	ALB	[K].QNCELFEQLGEYK.[F]	1xCarbamidomethyl [C3]; 1xTMTpro [K13]; 1xTMTpro [N-Term]	414	426		NA	NA	NA	NA	NA	NA	NA	81	3.94	0	1961.96	9.39781e+06	2.15252e+07	1.30488e+07	1.8612e+07	1.87636e+07	2.07906e+07	1.26422e+07	1.10411e+07	1.24095e+07	5.0162e+06	9.48673e+06	6.5591e+06	9.9571e+06	1.12525e+07	2.95772e+07	2.96435e+07	1.52844e+07	1.9323e+07	18	17	1
P02768	Albumin	ALB	[K].QTALVELVK.[H]	1xTMTpro [K9]; 1xTMTpro [N-Term]	550	558		NA	NA	NA	NA	NA	NA	NA	26	3	0	1609.02	945224	2.2623e+06	1.61032e+06	1.70434e+06	2.96047e+06	2.60017e+06	1.92671e+06	2.19112e+06	1.79088e+06	863711	1.6438e+06	1.14053e+06	1.70067e+06	1.51069e+06	1.72294e+06	3.14988e+06	1.85297e+06	1.76947e+06	18	17	1
P02768	Albumin	ALB	[K].QTALVELVK.[H]	1xTMTpro [K9]; 1xTMTpro [N-Term]	550	558		NA	NA	NA	NA	NA	NA	NA	33	2.4	0	1304.81	3.04634e+06	7.00158e+06	3.70326e+06	5.43966e+06	5.57347e+06	6.10024e+06	3.56454e+06	2.7545e+06	3.34141e+06	1.51599e+06	3.065e+06	1.87824e+06	2.66512e+06	3.66416e+06	9.65788e+06	9.17249e+06	4.63798e+06	6.81418e+06	18	17	1
P02768	Albumin	ALB	[K].NYAEAK.[D]	1xTMTpro [K6]; 1xTMTpro [N-Term]	342	347		NA	NA	NA	NA	NA	NA	NA	6	2.16	0	1303.75	186063	908389	339913	615250	1.2215e+06	806901	451725	1.05461e+06	822284	149675	505972	216917	828401	413242	350612	1.37426e+06	627732	481323	18	17	1
P02768	Albumin	ALB	[K].QEPERNECFLQHK.[D]	1xCarbamidomethyl [C8]; 1xTMTpro [K13]; 1xTMTpro [N-Term]	118	130		NA	NA	NA	NA	NA	NA	NA	26	4.05	1	2323.21	1.42855e+06	3.4856e+06	2.63304e+06	2.88683e+06	4.32223e+06	4.31162e+06	3.20252e+06	2.73955e+06	2.57382e+06	1.37124e+06	1.8086e+06	1.85631e+06	2.08182e+06	2.46083e+06	2.48874e+06	4.84549e+06	2.4506e+06	3.04092e+06	18	17	1
P02768	Albumin	ALB	[K].QEPERNECFLQHK.[D]	1xCarbamidomethyl [C8]; 1xTMTpro [K13]; 1xTMTpro [N-Term]	118	130		NA	NA	NA	NA	NA	NA	NA	24	3.52	1	2019	1.60294e+06	2.71091e+06	1.42804e+06	2.06575e+06	1.80568e+06	2.45122e+06	1.17608e+06	1.0928e+06	1.2357e+06	608016	1.12451e+06	793331	903775	1.33203e+06	3.79765e+06	3.02029e+06	1.57159e+06	2.67011e+06	18	17	1
P02768	Albumin	ALB	[R].RHPYFYAPELLFFAKR.[Y]	1xTMTpro [K15]; 1xTMTpro [N-Term]	169	184		NA	NA	NA	NA	NA	NA	NA	9	4.1	2	2663.51	497282	1.14338e+06	288917	856438	994453	1.26516e+06	723426	669272	838684	324437	604705	458532	625054	616388	930564	1.49757e+06	859868	1.10033e+06	18	17	1
P02768	Albumin	ALB	[R].RHPYFYAPELLFFAK.[R]	1xTMTpro [K15]; 1xTMTpro [N-Term]	169	183		NA	NA	NA	NA	NA	NA	NA	73	4.61	1	2507.41	1.25352e+07	3.84349e+07	1.25084e+07	3.06127e+07	3.35657e+07	3.99547e+07	2.36979e+07	1.93122e+07	2.39076e+07	8.5462e+06	1.78536e+07	1.10859e+07	1.73514e+07	1.90668e+07	2.90836e+07	5.10647e+07	2.72947e+07	3.32186e+07	18	17	1
P02768	Albumin	ALB	[R].RHPYFYAPELLFFAK.[R]	1xTMTpro [K15]; 1xTMTpro [N-Term]	169	183		NA	NA	NA	NA	NA	NA	NA	51	4.29	1	2203.2	3.18959e+06	6.45877e+06	2.1418e+06	6.11387e+06	4.0202e+06	5.87278e+06	2.55996e+06	2.04171e+06	3.05962e+06	1.08069e+06	2.37204e+06	1.29138e+06	1.68452e+06	3.01978e+06	1.32201e+07	7.70637e+06	3.46343e+06	6.58563e+06	18	17	1
P02768	Albumin	ALB	[R].RHPDYSVVLLLR.[L]	1xTMTpro [N-Term]	361	372		NA	NA	NA	NA	NA	NA	NA	39	3.36	1	1772.05	2.23285e+06	6.21243e+06	2.50147e+06	4.4943e+06	5.3061e+06	5.35736e+06	3.26458e+06	3.78607e+06	3.91621e+06	1.76359e+06	3.05823e+06	2.0023e+06	3.42728e+06	2.84959e+06	5.06019e+06	7.65429e+06	4.17271e+06	5.06896e+06	18	17	1
P02768	Albumin	ALB	[R].RPCFSALEVDETYVPK.[E]	1xCarbamidomethyl [C3]; 1xTMTpro [K16]; 1xTMTpro [N-Term]	509	524		NA	NA	NA	NA	NA	NA	NA	18	4.81	0	2519.35	1.97485e+06	4.89874e+06	1.65935e+06	1.08561e+07	3.16007e+06	702806	1.77605e+06	2.00365e+06	715462	2.7241e+06	2.481e+06	2.47344e+06	371425	3.64838e+06	2.71353e+06	793965	289688	4.55704e+06	18	17	1
P02768	Albumin	ALB	[R].RPCFSALEVDETYVPK.[E]	1xCarbamidomethyl [C3]; 1xTMTpro [N-Term]; 1xTMTpro [K16]	509	524		NA	NA	NA	NA	NA	NA	NA	29	3.71	0	2215.14	1.83008e+06	3.11541e+06	1.08395e+06	6.74422e+06	1.25345e+06	725332	1.01287e+06	981777	856172	973548	1.62798e+06	1.01827e+06	702763	1.81404e+06	3.9716e+06	650204	712182	3.49596e+06	18	17	1
P02768	Albumin	ALB	[K].RMPCAEDYLSVVLNQLCVLHEK.[T]	2xCarbamidomethyl [C4; C17]; 1xOxidation [M2]; 1xTMTpro [K22]; 1xTMTpro [N-Term]	469	490		NA	NA	NA	NA	NA	NA	NA	4	4.06	1	3298.72	115545	246348	139720	173143	272185	217060	146300	146534	173689	99191.4	117688	86075.4	145627	163850	188392	322936	165572	204645	18	17	1
P02768	Albumin	ALB	[K].RMPCAEDYLSVVLNQLCVLHEK.[T]	2xCarbamidomethyl [C4; C17]; 1xTMTpro [K22]; 1xTMTpro [N-Term]	469	490		NA	NA	NA	NA	NA	NA	NA	12	6.76	1	3282.73	3.77836e+06	1.0924e+07	4.35388e+06	6.73729e+06	9.26736e+06	7.64853e+06	5.48031e+06	5.13855e+06	6.26454e+06	2.92914e+06	4.86969e+06	3.48645e+06	3.97621e+06	5.08553e+06	7.11543e+06	1.25147e+07	6.01049e+06	7.97377e+06	18	17	1
P02768	Albumin	ALB	[K].RMPCAEDYLSVVLNQLCVLHEK.[T]	2xCarbamidomethyl [C4; C17]; 1xTMTpro [K22]; 1xTMTpro [N-Term]	469	490		NA	NA	NA	NA	NA	NA	NA	15	6.03	1	2978.52	921089	1.60375e+06	726035	1.32344e+06	1.17335e+06	1.13268e+06	838443	1.04629e+06	798641	566125	771510	454779	812651	766434	2.78278e+06	1.79478e+06	915206	1.37534e+06	18	17	1
P02768	Albumin	ALB	[R].MPCAEDYLSVVLNQLCVLHEK.[T]	2xCarbamidomethyl [C3; C16]; 1xTMTpro [K21]; 1xTMTpro [N-Term]	470	490		NA	NA	NA	NA	NA	NA	NA	5	4.99	0	3126.63	277458	347896	294198	363852	476647	216006	444236	233924	173542	242212	219221	298081	132843	345852	300989	340020	156468	405785	18	17	1
P02768	Albumin	ALB	[R].MPCAEDYLSVVLNQLCVLHEK.[T]	2xCarbamidomethyl [C3; C16]; 1xTMTpro [K21]	470	490		NA	NA	NA	NA	NA	NA	NA	6	4.78	0	2822.42	415900	492551	276206	635796	312520	288817	253981	173317	149968	143078	249556	155939	117980	358191	1.06289e+06	332777	146579	525812	18	17	1
P02768	Albumin	ALB	[R].NECFLQHK.[D]	1xCarbamidomethyl [C3]; 1xTMTpro [K8]	123	130		NA	NA	NA	NA	NA	NA	NA	16	1.94	0	1379.71	1.10133e+06	2.55956e+06	1.09046e+06	1.93276e+06	1.8517e+06	4.05303e+06	1.12364e+06	2.22646e+06	1.50774e+06	520627	936527	816528	2.42188e+06	904555	3.9267e+06	5.1681e+06	2.42503e+06	2.31559e+06	18	17	1
P02768	Albumin	ALB	[K].LVNEVTEFAK.[T]	1xTMTpro [K10]; 1xTMTpro [N-Term]	66	75		NA	NA	NA	NA	NA	NA	NA	48	2.88	0	1758.03	1.66874e+06	5.04725e+06	1.56596e+06	4.2007e+06	3.02064e+06	5.44384e+06	1.5621e+06	3.41364e+06	4.15142e+06	1.56997e+06	3.20421e+06	1.84017e+06	3.04877e+06	2.56441e+06	3.33186e+06	6.54254e+06	3.61182e+06	3.74044e+06	18	17	1
P02768	Albumin	ALB	[K].LVNEVTEFAK.[T]	1xTMTpro [K10]; 1xTMTpro [N-Term]	66	75		NA	NA	NA	NA	NA	NA	NA	67	3.03	0	1453.82	1.19233e+07	3.22157e+07	4.05567e+06	2.32335e+07	7.90916e+06	2.42467e+07	3.29254e+06	3.85162e+06	1.42573e+07	2.07544e+06	1.15629e+07	3.79212e+06	7.00589e+06	7.70031e+06	3.46478e+07	3.13369e+07	1.51723e+07	2.48866e+07	18	17	1
P02768	Albumin	ALB	[K].LVTDLTK.[V]	1xTMTpro [K7]; 1xTMTpro [N-Term]	258	264		NA	NA	NA	NA	NA	NA	NA	33	2.45	0	1397.89	3.03878e+06	1.83988e+07	5.66734e+06	1.56112e+07	1.57073e+07	1.35175e+07	5.87595e+06	1.51894e+07	1.54031e+07	2.88666e+06	1.03685e+07	3.13935e+06	1.22522e+07	7.09644e+06	8.87203e+06	2.24957e+07	1.32538e+07	1.3602e+07	18	17	1
P02768	Albumin	ALB	[R].LVRPEVDVMCTAFHDNEETFLK.[K]	1xCarbamidomethyl [C10]; 1xTMTpro [K22]; 1xTMTpro [N-Term]	139	160		NA	NA	NA	NA	NA	NA	NA	74	7.59	0	2954.47	7.1357e+06	1.91285e+07	7.22291e+06	1.54286e+07	6.28102e+06	1.64094e+07	4.72368e+06	4.89309e+06	8.63372e+06	3.61908e+06	6.85615e+06	4.14063e+06	4.92031e+06	6.77439e+06	2.50605e+07	1.92311e+07	9.82204e+06	1.5984e+07	18	17	1
P02768	Albumin	ALB	[R].LVRPEVDVMCTAFHDNEETFLK.[K]	1xCarbamidomethyl [C10]; 1xOxidation [M9]; 1xTMTpro [N-Term]; 1xTMTpro [K22]	139	160		NA	NA	NA	NA	NA	NA	NA	22	4.1	0	2970.47	564194	1.02553e+06	545584	873140	664059	925591	554151	681752	725640	400342	709573	509170	657187	539385	1.3289e+06	1.19737e+06	863304	1.02661e+06	18	17	1
P02768	Albumin	ALB	[R].LVRPEVDVMCTAFHDNEETFLK.[K]	1xCarbamidomethyl [C10]; 1xTMTpro [K22]; 1xTMTpro [N-Term]	139	160		NA	NA	NA	NA	NA	NA	NA	80	6.96	0	3258.68	1.13812e+07	4.16316e+07	1.52946e+07	3.65124e+07	2.32234e+07	4.73717e+07	1.35957e+07	2.33044e+07	3.05711e+07	1.13605e+07	2.29301e+07	1.28112e+07	1.85165e+07	1.77347e+07	2.59435e+07	5.03777e+07	2.91169e+07	2.87511e+07	18	17	1
P02768	Albumin	ALB	[R].LVRPEVDVMCTAFHDNEETFLKK.[Y]	1xCarbamidomethyl [C10]; 2xTMTpro [K22; K23]; 1xTMTpro [N-Term]	139	161		NA	NA	NA	NA	NA	NA	NA	8	5.96	1	3690.98	526103	1664742.5067147799	446288	1.63383e+06	642452	3.25442e+06	310342	878576	1.50716e+06	613748	1.1488e+06	682212	896465	774964	722369	2.1023e+06	1.18736e+06	1.16287e+06	17	16	1
P02768	Albumin	ALB	[R].LVRPEVDVMCTAFHDNEETFLKK.[Y]	1xCarbamidomethyl [C10]; TMTpro [K]; 1xTMTpro [N-Term]	139	161		NA	NA	NA	NA	NA	NA	NA	17	5.13	1	3386.77	823489	1.57355e+06	509181	1.61471e+06	643458	2.56865e+06	318277	613050	1.13253e+06	443574	982551	513668	658183	725268	1.52751e+06	1.97573e+06	1.06147e+06	1.48213e+06	18	17	1
P02768	Albumin	ALB	[R].LVRPEVDVMCTAFHDNEETFLKK.[Y]	1xCarbamidomethyl [C10]; 1xTMTpro [K23]	139	161		NA	NA	NA	NA	NA	NA	NA	8	4.43	1	3082.57	402362	568338	301230	687821	304616	720312	185030	143329	313171	194388	312078	276262	214049	287396	903993	593334	391544	650233	18	17	1
P02768	Albumin	ALB	[R].LVRPEVDVMCTAFHDNEETFLK.[K]	1xCarbamidomethyl [C10]; 1xOxidation [M9]; 1xTMTpro [K22]; 1xTMTpro [N-Term]	139	160		NA	NA	NA	NA	NA	NA	NA	33	5.53	0	3274.67	1.60742e+06	3.07644e+06	1.71207e+06	2.45119e+06	2.6254e+06	3.34559e+06	1.81507e+06	1.99895e+06	2.40512e+06	2.00298e+06	1.8541e+06	1.79696e+06	1.904e+06	2.13266e+06	1.82777e+06	3.58756e+06	2.21491e+06	2.50852e+06	18	17	1
P02768	Albumin	ALB	[K].LVAASQAALGL.[-]	1xTMTpro [N-Term]	599	609		NA	NA	NA	NA	NA	NA	NA	6	2.25	0	1317.81	255050	194507	414475	220673	247601	221469	312511	189207	215890	243609	160804	277267	135852	272578	245755	193219	180145	234944	18	17	1
P02768	Albumin	ALB	[K].VPQVSTPTLVEVSR.[N]	1xTMTpro [N-Term]	439	452		NA	NA	NA	NA	NA	NA	NA	8	3.25	0	1816.05	125591	142315	190631	284140	198620	68395.2	151386	93889.3	103835	138042	132717	143832	73924.9	211111	99684.3	49664.1	80485.2	193926	18	17	1
P02768	Albumin	ALB	[K].VFDEFKPLVEEPQNLIK.[Q]	1xTMTpro [N-Term]; 1xTMTpro [K]	397	413		NA	NA	NA	NA	NA	NA	NA	50	4.06	0	2349.3	4.18267e+06	7.08137e+06	2.78289e+06	5.38146e+06	3.51925e+06	5.90545e+06	1.78437e+06	713116	2.44897e+06	651654	2.43853e+06	1.11558e+06	1.46945e+06	2.45551e+06	1.11765e+07	6.7173e+06	3.43291e+06	8.08658e+06	18	17	1
P02768	Albumin	ALB	[K].VFDEFKPLVEEPQNLIK.[Q]	TMTpro [K]; 1xTMTpro [N-Term]	397	413		NA	NA	NA	NA	NA	NA	NA	110	3.52	0	2653.51	1.25994e+07	3.34727e+07	1.78574e+07	3.08225e+07	2.69046e+07	3.59801e+07	1.79103e+07	1.50876e+07	1.93262e+07	4.96899e+06	1.53327e+07	8.09694e+06	1.30918e+07	1.75805e+07	4.65691e+07	4.41489e+07	2.24181e+07	3.13736e+07	18	17	1
P02768	Albumin	ALB	[K].VFDEFKPLVEEPQNLIK.[Q]	2xTMTpro [K6; K17]; 1xTMTpro [N-Term]	397	413		NA	NA	NA	NA	NA	NA	NA	33	4.77	0	2957.72	5.3225e+06	1.88302e+07	1.45675e+07	1.6231e+07	2.92278e+07	2.81976e+07	1.59794e+07	2.33667e+07	1.72392e+07	8.6431e+06	1.24547e+07	1.18578e+07	1.6132e+07	1.44e+07	1.39256e+07	3.00604e+07	1.4838e+07	1.50782e+07	18	17	1
P02768	Albumin	ALB	[K].VHTECCHGDLLECADDRADLAK.[Y]	3xCarbamidomethyl [C5; C6; C13]; 1xTMTpro [K22]; 1xTMTpro [N-Term]	265	286		NA	NA	NA	NA	NA	NA	NA	38	4.99	1	3193.53	1.58743e+06	5.70549e+06	4.05114e+06	4.30842e+06	7.51419e+06	5.26549e+06	4.88721e+06	5.37772e+06	4.56698e+06	2.35552e+06	3.39303e+06	2.89394e+06	3.85536e+06	3.67149e+06	3.81861e+06	7.36428e+06	3.30766e+06	3.96335e+06	18	17	1
P02768	Albumin	ALB	[K].VHTECCHGDLLECADDRADLAK.[Y]	3xCarbamidomethyl [C5; C6; C13]; 1xTMTpro [K22]; 1xTMTpro [N-Term]	265	286		NA	NA	NA	NA	NA	NA	NA	75	7.52	1	2889.32	6.46371e+06	1.55157e+07	7.65602e+06	1.09154e+07	1.2133e+07	1.14059e+07	7.8526e+06	5.62905e+06	6.85629e+06	2.93602e+06	6.19306e+06	3.7444e+06	5.47056e+06	7.39516e+06	1.58475e+07	1.65858e+07	7.61505e+06	1.27274e+07	18	17	1
P02768	Albumin	ALB	[K].VHTECCHGDLLECADDR.[A]	3xCarbamidomethyl [C5; C6; C13]; 1xTMTpro [N-Term]	265	281		NA	NA	NA	NA	NA	NA	NA	44	4.97	0	2391.04	687718	1.59098e+06	1.12115e+06	1.31354e+06	1.67669e+06	2.08852e+06	1.30797e+06	956338	1.10923e+06	517845	865005	977526	949462	935621	1.23787e+06	1.80542e+06	1.02125e+06	1.47032e+06	18	17	1
P02768	Albumin	ALB	[K].YICENQDSISSK.[L]	1xCarbamidomethyl [C3]; 1xTMTpro [K12]; 1xTMTpro [N-Term]	287	298		NA	NA	NA	NA	NA	NA	NA	47	3.54	0	2052.06	1.14693e+07	3.98417e+07	2.61621e+07	3.23748e+07	4.64556e+07	4.36228e+07	3.14038e+07	3.07806e+07	3.26542e+07	1.1055e+07	1.99569e+07	1.62576e+07	2.60334e+07	2.38301e+07	2.71062e+07	4.97274e+07	2.87974e+07	3.0983e+07	18	17	1
P02768	Albumin	ALB	[K].YICENQDSISSK.[L]	1xCarbamidomethyl [C3]; 1xTMTpro [K12]; 1xTMTpro [N-Term]	287	298		NA	NA	NA	NA	NA	NA	NA	66	3.07	0	1747.85	2.74826e+06	5.7574e+06	2.83349e+06	4.42233e+06	4.02688e+06	4.58202e+06	2.76502e+06	2.17644e+06	3.02198e+06	1.20501e+06	2.60288e+06	1.72966e+06	2.26598e+06	2.7803e+06	8.19724e+06	6.27783e+06	3.44244e+06	5.44526e+06	18	17	1
P02768	Albumin	ALB	[K].YLYEIARR.[H]	1xTMTpro [N-Term]	162	169		NA	NA	NA	NA	NA	NA	NA	4	2.27	1	1387.8	404569	513948	1.05544e+06	263941	704380	339566	686051	528317	328737	280732	375280	378169	338567	462523	306163	578966	327071	479311	18	17	1
P02768	Albumin	ALB	[K].YLYEIAR.[R]	1xTMTpro [N-Term]	162	168		NA	NA	NA	NA	NA	NA	NA	34	2.21	0	1231.7	1.38593e+06	1.18993e+07	2.00281e+06	1.03482e+07	7.0303e+06	5.63394e+06	2.25366e+06	9.20702e+06	9.05493e+06	883320	6.48159e+06	1.19438e+06	6.92966e+06	2.66402e+06	4.79351e+06	1.18333e+07	7.16462e+06	8.42263e+06	18	17	1
P02768	Albumin	ALB	[K].SHCIAEVENDEMPADLPSLAADFVESK.[D]	1xCarbamidomethyl [C3]; 1xOxidation [M12]; 1xTMTpro [K27]; 1xTMTpro [N-Term]	311	337		NA	NA	NA	NA	NA	NA	NA	16	7.21	0	3598.75	254622	615953	641556	571792	989348	564856	778869	724502	538713	339154	384798	475669	507949	503338	440297	955459	511816	608413	18	17	1
P02768	Albumin	ALB	[K].SHCIAEVENDEMPADLPSLAADFVESK.[D]	1xCarbamidomethyl [C3]; 1xTMTpro [K27]; 1xTMTpro [N-Term]	311	337		NA	NA	NA	NA	NA	NA	NA	51	7.29	0	3582.76	4.1172e+06	8.9151e+06	6.6484e+06	8.14985e+06	1.15722e+07	7.2596e+06	9.34445e+06	9.20737e+06	8.50221e+06	5.90895e+06	5.40571e+06	6.06246e+06	6.62786e+06	7.011e+06	6.70749e+06	1.30002e+07	6.65434e+06	7.53792e+06	18	17	1
P02768	Albumin	ALB	[K].SHCIAEVENDEMPADLPSLAADFVESK.[D]	1xCarbamidomethyl [C3]; 1xOxidation [M12]; 1xTMTpro [N-Term]; 1xTMTpro [K27]	311	337		NA	NA	NA	NA	NA	NA	NA	83	6.99	0	3294.55	896686	1.77427e+06	1.39805e+06	1.70107e+06	1.74916e+06	1.37501e+06	1.51734e+06	1.2445e+06	1.28059e+06	641184	990273	758753	1.03061e+06	1.1717e+06	2.61709e+06	2.53429e+06	1.35496e+06	2.00283e+06	18	17	1
P02768	Albumin	ALB	[K].SHCIAEVENDEMPADLPSLAADFVESK.[D]	1xCarbamidomethyl [C3]; 1xTMTpro [K27]; 1xTMTpro [N-Term]	311	337		NA	NA	NA	NA	NA	NA	NA	109	7.75	0	3278.55	7.71781e+06	2.01118e+07	1.12066e+07	1.75055e+07	1.33911e+07	1.26135e+07	1.15518e+07	1.09532e+07	1.13966e+07	4.22247e+06	9.67667e+06	5.37787e+06	8.36835e+06	1.03783e+07	2.81858e+07	2.69887e+07	1.32163e+07	1.8368e+07	18	17	1
P02768	Albumin	ALB	[K].SLHTLFGDK.[L]	1xTMTpro [K9]; 1xTMTpro [N-Term]	89	97		NA	NA	NA	NA	NA	NA	NA	18	3.02	0	1625.95	1.094e+06	2.53431e+06	1.37494e+06	2.31882e+06	2.06906e+06	2.57345e+06	1.53633e+06	1.36166e+06	1.60563e+06	632175	1.18511e+06	970456	1.26524e+06	1.36667e+06	2.48251e+06	3.07293e+06	1.67436e+06	2.39581e+06	18	17	1
P02768	Albumin	ALB	[K].SLHTLFGDK.[L]	1xTMTpro [K9]; 1xTMTpro [N-Term]	89	97		NA	NA	NA	NA	NA	NA	NA	40	3.08	0	1321.74	4.93528e+06	8.25163e+06	3.38141e+06	6.8967e+06	4.05959e+06	6.37105e+06	3.12905e+06	2.13775e+06	2.99203e+06	1.34749e+06	2.84387e+06	1.89463e+06	1.92713e+06	3.24471e+06	1.68716e+07	8.51671e+06	3.95426e+06	8.59097e+06	18	17	1
P02768	Albumin	ALB	[K].TPVSDRVTK.[C]	1xTMTpro [K9]; 1xTMTpro [N-Term]	491	499		NA	NA	NA	NA	NA	NA	NA	6	1.78	1	1306.76	418403	699326	475775	555247	785722	238482	431025	611773	329650	194498	393179	221332	214810	680666	1.86053e+06	532934	212444	699004	18	17	1
P02768	Albumin	ALB	[K].TYETTLEK.[C]	1xTMTpro [N-Term]; 1xTMTpro [K8]	376	383		NA	NA	NA	NA	NA	NA	NA	73	2.71	0	1288.7	4.61273e+06	1.56407e+07	5.06667e+06	1.22943e+07	9.00836e+06	1.10972e+07	4.97333e+06	6.13669e+06	9.01896e+06	2.1562e+06	7.21688e+06	3.4592e+06	6.16704e+06	5.72477e+06	1.39371e+07	1.7022e+07	9.18689e+06	1.30174e+07	18	17	1
P02768	Albumin	ALB	[K].TYETTLEK.[C]	1xTMTpro [K8]; 1xTMTpro [N-Term]	376	383		NA	NA	NA	NA	NA	NA	NA	12	3	0	1592.9	165745	700870	340479	700915	706307	582276	398091	745369	555331	191047	468073	253748	608054	359057	663641	1.01025e+06	553501	617485	18	17	1
P02768	Albumin	ALB	[K].TCVADESAENCDK.[S]	2xCarbamidomethyl [C2; C11]; 1xTMTpro [N-Term]; 1xTMTpro [K13]	76	88		NA	NA	NA	NA	NA	NA	NA	27	2.99	0	1802.79	412381	784523	487621	634865	644963	720910	497160	646518	562482	240762	474577	330555	573178	409902	775716	812751	619297	718830	18	17	1
P02768	Albumin	ALB	[K].TCVADESAENCDK.[S]	2xCarbamidomethyl [C2; C11]; 1xTMTpro [K13]; 1xTMTpro [N-Term]	76	88		NA	NA	NA	NA	NA	NA	NA	17	3.78	0	2106.99	230298	818735	536246	509747	1.15727e+06	916334	676164	881978	652280	344643	467537	427753	650841	503762	390184	971751	560600	538011	18	17	1
P02768	Albumin	ALB	[K].EFNAETFTFHADICTLSEK.[E]	1xCarbamidomethyl [C14]; 1xTMTpro [N-Term]; 1xTMTpro [K19]	525	543		NA	NA	NA	NA	NA	NA	NA	23	3.91	0	2564.23	646978	697192	520753	714031	628862	661092	564925	450291	426391	356584	425757	518433	350841	542386	1.22224e+06	761510	454928	784138	18	17	1
P02768	Albumin	ALB	[K].EFNAETFTFHADICTLSEK.[E]	1xCarbamidomethyl [C14]; 1xTMTpro [K19]; 1xTMTpro [N-Term]	525	543		NA	NA	NA	NA	NA	NA	NA	91	5	0	2868.44	1.40173e+06	2.26421e+06	1.82104e+06	2.36395e+06	2.82906e+06	2.45107e+06	2.29231e+06	1.99582e+06	1.55664e+06	1.40603e+06	1.39949e+06	1.69779e+06	1.14805e+06	2.1564e+06	2.47339e+06	2.39252e+06	1.57286e+06	2.16865e+06	18	17	1
P02768	Albumin	ALB	[K].DVFLGMFLYEYAR.[R]	1xTMTpro [N-Term]	348	360		NA	NA	NA	NA	NA	NA	NA	223	3.99	0	1927.99	2.99541e+06	1.02313e+07	4.1597e+06	7.64308e+06	9.31395e+06	8.14414e+06	5.35673e+06	6.49718e+06	6.56289e+06	3.25508e+06	5.79166e+06	3.24996e+06	6.19668e+06	5.1348e+06	6.81147e+06	1.19004e+07	6.7797e+06	7.98176e+06	18	17	1
P02768	Albumin	ALB	[K].DVFLGMFLYEYAR.[R]	1xOxidation [M6]; 1xTMTpro [N-Term]	348	360		NA	NA	NA	NA	NA	NA	NA	12	3.67	0	1943.99	357008	549697	524691	556551	924988	565597	489776	279962	428159	167670	338021	215578	328994	404914	548068	701426	362789	651636	18	17	1
P02768	Albumin	ALB	[K].ETCFAEEGK.[K]	1xCarbamidomethyl [C3]; 1xTMTpro [N-Term]; 1xTMTpro [K9]	589	597		NA	NA	NA	NA	NA	NA	NA	16	2.94	0	1374.65	649385	1.30282e+06	750637	1.0336e+06	1.0401e+06	771979	869553	598758	572125	320157	641345	495605	356468	781921	1.86005e+06	1.06463e+06	596373	1.13426e+06	18	17	1
P02768	Albumin	ALB	[R].ETYGEMADCCAK.[Q]	2xCarbamidomethyl [C9; C10]; 1xTMTpro [N-Term]; 1xTMTpro [K12]	106	117		NA	NA	NA	NA	NA	NA	NA	26	2.98	0	1738.74	1.25989e+06	2.77171e+06	1.23738e+06	2.12161e+06	1.64453e+06	2.38638e+06	1.1604e+06	932072	1.20094e+06	547774	991961	722034	1.03042e+06	1.24145e+06	3.4369e+06	2.96133e+06	1.43657e+06	2.28384e+06	18	17	1
P02768	Albumin	ALB	[R].ETYGEMADCCAK.[Q]	2xCarbamidomethyl [C9; C10]; 1xOxidation [M6]; 1xTMTpro [K12]; 1xTMTpro [N-Term]	106	117		NA	NA	NA	NA	NA	NA	NA	8	1.78	0	1754.74	145227	285678	185029	235652	313598	266614	174212	125296	136436	67346.6	107441	99111.5	113182	130950	480870	355486	113950	261598	18	17	1
P02768	Albumin	ALB	[R].ETYGEMADCCAK.[Q]	2xCarbamidomethyl [C9; C10]; 1xOxidation [M6]; 1xTMTpro [K12]; 1xTMTpro [N-Term]	106	117		NA	NA	NA	NA	NA	NA	NA	12	2.65	0	2058.94	300936	616423	576746	506245	855302	698551	632461	607532	509332	273653	452851	386415	498302	463191	485162	853061	474679	485118	18	17	1
P02768	Albumin	ALB	[R].ETYGEMADCCAK.[Q]	2xCarbamidomethyl [C9; C10]; 1xTMTpro [K12]; 1xTMTpro [N-Term]	106	117		NA	NA	NA	NA	NA	NA	NA	20	3.2	0	2042.95	788133	1.74876e+06	1.33848e+06	1.41005e+06	2.00197e+06	1.95887e+06	1.45648e+06	1.44902e+06	1.3042e+06	970284	937463	1.01284e+06	1.14714e+06	1.25946e+06	1.35095e+06	2.22488e+06	1.18165e+06	1.33151e+06	18	17	1
P02768	Albumin	ALB	[K].ETCFAEEGK.[K]	1xCarbamidomethyl [C3]; 1xTMTpro [K9]; 1xTMTpro [N-Term]	589	597		NA	NA	NA	NA	NA	NA	NA	4	2.6	0	1678.86	129108	302657	282425	273510	432835	583959	277756	492808	279868	228765	407657	252363	328295	277689	422317	434535	376869	310351	18	17	1
P02768	Albumin	ALB	[K].ETCFAEEGKK.[L]	1xCarbamidomethyl [C3]; 2xTMTpro [K9; K10]; 1xTMTpro [N-Term]	589	598		NA	NA	NA	NA	NA	NA	NA	5	2.88	1	2111.16	270369.49482416903	639536	638597	551519	1.26004e+06	672666	855282	1.09943e+06	472426	468845	342438	646750	494484	666647	594823	725202	454326	438298	17	16	1
P02768	Albumin	ALB	[K].ETCFAEEGKK.[L]	1xCarbamidomethyl [C3]; TMTpro [K]; 1xTMTpro [N-Term]	589	598		NA	NA	NA	NA	NA	NA	NA	9	3.37	1	1806.96	1.12901e+06	2.13819e+06	1.45133e+06	2.1557e+06	2.19558e+06	1.73041e+06	1.54902e+06	1.71774e+06	1.1126e+06	672243	929858	927018	697070	1.40011e+06	4.77978e+06	2.01838e+06	1.29364e+06	1.94078e+06	18	17	1
P02768	Albumin	ALB	[K].ALVLIAFAQYLQQCPFEDHVK.[L]	1xCarbamidomethyl [C14]; 1xTMTpro [K21]; 1xTMTpro [N-Term]	45	65		NA	NA	NA	NA	NA	NA	NA	74	5.32	0	3098.7	2.60248e+06	1.34771e+07	258521	9.04638e+06	1.36197e+06	8.71227e+06	194722	3.97472e+06	7.59663e+06	2.39065e+06	5.91975e+06	1.38851e+06	3.85491e+06	3.00741e+06	8.30024e+06	1.34656e+07	8.60072e+06	7.2713e+06	18	17	1
P02768	Albumin	ALB	[K].ALVLIAFAQYLQQCPFEDHVK.[L]	1xCarbamidomethyl [C14]; 1xTMTpro [K21]; 1xTMTpro [N-Term]	45	65		NA	NA	NA	NA	NA	NA	NA	28	4.76	0	2794.49	828570	2.22273e+06	269501	1.69301e+06	293405	1.5617e+06	70284.7	278147	729756	183596	703333	166891	304077	441320	3.355e+06	1.69092e+06	939962	1.84258e+06	18	17	1
P02768	Albumin	ALB	[K].AAFTECCQAADK.[A]	2xCarbamidomethyl [C6; C7]; 1xTMTpro [K12]; 1xTMTpro [N-Term]	187	198		NA	NA	NA	NA	NA	NA	NA	26	4.03	0	1979.98	1.39701e+06	3.41619e+06	3.00232e+06	5.11454e+06	5.50535e+06	670710	3.82302e+06	2.44698e+06	1.0669e+06	1.74713e+06	1.75709e+06	1.97041e+06	998902	3.10211e+06	2.39754e+06	1.81471e+06	550926	3.05783e+06	18	17	1
P02768	Albumin	ALB	[K].AAFTECCQAADK.[A]	2xCarbamidomethyl [C6; C7]; 1xTMTpro [N-Term]; 1xTMTpro [K12]	187	198		NA	NA	NA	NA	NA	NA	NA	28	3.54	0	1675.77	862966	1.49636e+06	1.04744e+06	1.96905e+06	1.35511e+06	505103	960770	507172	624068	350610	727456	547448	508630	867282	2.01754e+06	838197	392518	1.52144e+06	18	17	1
P02768	Albumin	ALB	[K].AACLLPK.[L]	1xCarbamidomethyl [C3]; 1xTMTpro [K7]; 1xTMTpro [N-Term]	199	205		NA	NA	NA	NA	NA	NA	NA	13	2.11	0	1380.85	364940	945521	692581	1.1295e+06	1.157e+06	331482	768508	577217	375337	315225	537105	374384	264642	587100	669588	789535	296118	835835	18	17	1
P02768	Albumin	ALB	[R].AFKAWAVAR.[L]	1xTMTpro [K3]	234	242		NA	NA	NA	NA	NA	NA	NA	4	1.82	1	1323.79	284258	299889	175302	346875	182170	354825	131305	11518.3	145644	49631.8	126234	83451.3	111120	180693.07421423701	666223	199028	147361	364716	17	16	1
P02768	Albumin	ALB	[K].AEFAEVSK.[L]	1xTMTpro [K8]; 1xTMTpro [N-Term]	250	257		NA	NA	NA	NA	NA	NA	NA	39	3.02	0	1488.86	2.05109e+07	6.06997e+07	3.97442e+07	4.99581e+07	7.05438e+07	7.29111e+07	4.53717e+07	4.43892e+07	4.69307e+07	1.93319e+07	3.09616e+07	2.54361e+07	3.83998e+07	3.92239e+07	4.53182e+07	8.82392e+07	4.42457e+07	5.02645e+07	18	17	1
P02768	Albumin	ALB	[K].AEFAEVSK.[L]	1xTMTpro [K8]; 1xTMTpro [N-Term]	250	257		NA	NA	NA	NA	NA	NA	NA	2	1.61	0	1184.65	171079	339270	148171	279280	212360	333459	122095	107261	177373	56129.8	119975	90602.6	128561	157289	488973	367313	177041	384038	18	17	1
P02768	Albumin	ALB	[K].DDNPNLPR.[L]	1xTMTpro [N-Term]	131	138		NA	NA	NA	NA	NA	NA	NA	24	2.05	0	1244.66	2.49049e+06	5.93676e+06	4.09175e+06	4.20366e+06	6.67739e+06	6.52196e+06	4.58069e+06	3.60438e+06	3.7534e+06	2.04455e+06	2.8727e+06	3.0769e+06	3.45967e+06	3.45938e+06	4.30172e+06	7.01598e+06	3.90317e+06	4.8314e+06	18	17	1
P02768	Albumin	ALB	[K].CCTESLVNR.[R]	2xCarbamidomethyl [C1; C2]; 1xTMTpro [N-Term]	500	508		NA	NA	NA	NA	NA	NA	NA	6	2.66	0	1442.71	227709	875188	406802	529627	802723	656290	430851	478403	502694	185975	393936	276077	492612	346032	398705	890608	534233	534040	18	17	1
P02768	Albumin	ALB	[K].CCAAADPHECYAK.[V]	3xCarbamidomethyl [C1; C2; C10]; 1xTMTpro [K13]; 1xTMTpro [N-Term]	384	396		NA	NA	NA	NA	NA	NA	NA	18	4.33	0	2161.01	887579	2.68861e+06	1.53666e+06	2.14898e+06	3.5687e+06	2.77545e+06	2.25868e+06	1.93003e+06	1.7708e+06	1.00065e+06	1.27942e+06	1.20688e+06	1.55801e+06	1.79667e+06	1.78308e+06	3.53333e+06	1.42529e+06	1.99198e+06	18	17	1
P02768	Albumin	ALB	[K].CCAAADPHECYAK.[V]	3xCarbamidomethyl [C1; C2; C10]; 1xTMTpro [K13]; 1xTMTpro [N-Term]	384	396		NA	NA	NA	NA	NA	NA	NA	34	3.25	0	1856.8	1.49694e+06	2.49409e+06	1.26205e+06	1.93492e+06	1.92402e+06	2.00714e+06	1.341e+06	1.18294e+06	1.30515e+06	676104	1.16181e+06	810664	1.19109e+06	1.37506e+06	3.20343e+06	2.93749e+06	1.47468e+06	2.26659e+06	18	17	1
P02768	Albumin	ALB	[K].DLGEENFKALVLIAFAQYLQQCPFEDHVK.[L]	1xCarbamidomethyl [C22]; 2xTMTpro [K8; K29]; 1xTMTpro [N-Term]	37	65		NA	NA	NA	NA	NA	NA	NA	2	5.58	1	4335.33	25902.7	119033	50449.9	106576	61868.7	252368	35924.1	83000.4	132890	37445.8	105344	32335.5	75217.3	36807.1	71998.6	202721	93900.6	107401	18	17	1
P02768	Albumin	ALB	[K].DLGEENFK.[A]	1xTMTpro [K8]; 1xTMTpro [N-Term]	37	44		NA	NA	NA	NA	NA	NA	NA	11	2.82	0	1559.86	536803	1.98319e+06	1.24795e+06	1.69174e+06	2.29409e+06	2.23993e+06	1.42952e+06	1.85836e+06	1.66166e+06	777131	1.2594e+06	996428	1.49699e+06	1.30834e+06	1.37664e+06	2.89294e+06	1.50868e+06	1.69315e+06	18	17	1
P02768	Albumin	ALB	[K].DLGEENFK.[A]	1xTMTpro [N-Term]; 1xTMTpro [K8]	37	44		NA	NA	NA	NA	NA	NA	NA	31	2.07	0	1255.65	3.68637e+06	7.35561e+06	3.33614e+06	4.89702e+06	5.03674e+06	6.24104e+06	2.99503e+06	1.2851e+06	3.49693e+06	1.35645e+06	3.0851e+06	1.82694e+06	2.243e+06	3.18137e+06	5.84121e+06	7.6337e+06	3.7157e+06	6.62266e+06	18	17	1
P02768	Albumin	ALB	[K].AVMDDFAAFVEK.[C]	1xOxidation [M3]; 1xTMTpro [K12]; 1xTMTpro [N-Term]	570	581		NA	NA	NA	NA	NA	NA	NA	26	3.6	0	1967.04	1.15407e+06	1.78557e+06	1.80515e+06	1.73565e+06	2.53755e+06	1.82735e+06	1.61914e+06	1.57049e+06	1.42337e+06	1.30455e+06	1.13116e+06	1.35025e+06	1.07547e+06	1.5972e+06	2.13252e+06	2.03822e+06	1.28866e+06	1.89729e+06	18	17	1
P02768	Albumin	ALB	[K].AVMDDFAAFVEK.[C]	1xTMTpro [K12]; 1xTMTpro [N-Term]	570	581		NA	NA	NA	NA	NA	NA	NA	43	3.16	0	1951.05	5.94742e+06	1.25777e+07	8.81368e+06	1.1374e+07	1.43022e+07	1.2121e+07	9.15693e+06	9.70912e+06	7.13674e+06	3.78821e+06	5.66134e+06	6.681e+06	6.30584e+06	8.53032e+06	1.64465e+07	1.49631e+07	9.25464e+06	1.12279e+07	18	17	1
P02768	Albumin	ALB	[K].AVMDDFAAFVEK.[C]	1xOxidation [M3]; 1xTMTpro [K12]; 1xTMTpro [N-Term]	570	581		NA	NA	NA	NA	NA	NA	NA	13	2.45	0	1662.84	217023	292171	152488	203803	159038	183472	121484	115739	148818	58488.3	129295	112874	104766	138605	775908	262613	159708	289918	18	17	1
P02768	Albumin	ALB	[K].AVMDDFAAFVEK.[C]	1xTMTpro [K12]; 1xTMTpro [N-Term]	570	581		NA	NA	NA	NA	NA	NA	NA	63	3.35	0	1646.84	5.81967e+06	7.95277e+06	3.92587e+06	7.0135e+06	3.70064e+06	6.07214e+06	2.76228e+06	1.50172e+06	2.67694e+06	728582	2.5368e+06	1.52959e+06	1.43072e+06	3.05587e+06	2.06617e+07	7.95596e+06	3.66266e+06	9.26014e+06	18	17	1
P02768	Albumin	ALB	[K].KQTALVELVK.[H]	TMTpro [K]; 1xTMTpro [N-Term]	549	558		NA	NA	NA	NA	NA	NA	NA	26	2.96	1	1737.11	4.25571e+06	1.1991e+07	4.92206e+06	1.03149e+07	8.84025e+06	1.30763e+07	4.00615e+06	3.3435e+06	6.68757e+06	1.49391e+06	5.18084e+06	2.58023e+06	5.04982e+06	5.81232e+06	1.78084e+07	1.57156e+07	7.4919e+06	1.18859e+07	18	17	1
P02768	Albumin	ALB	[K].KQTALVELVK.[H]	1xTMTpro [K]; 1xTMTpro [N-Term]	549	558		NA	NA	NA	NA	NA	NA	NA	41	3.2	1	1432.91	5.08783e+06	7.77871e+06	2.50552e+06	5.10857e+06	2.81133e+06	5.94663e+06	1.45188e+06	551474	2.15493e+06	724733	2.4726e+06	1.20221e+06	1.69078e+06	1.99943e+06	1.32676e+07	6.59485e+06	3.23789e+06	8.51187e+06	18	17	1
P02768	Albumin	ALB	[K].KYLYEIAR.[R]	1xTMTpro [K1]; 1xTMTpro [N-Term]	161	168		NA	NA	NA	NA	NA	NA	NA	8	1.97	1	1359.8	847838	1.5957e+06	687343	1.38709e+06	1.03458e+06	2.04399e+06	584675	272363	831427	251869	817391	306450	609241	725573	2.51784e+06	1.83121e+06	1.01342e+06	1.69898e+06	18	17	1
P02768	Albumin	ALB	[K].KVPQVSTPTLVEVSR.[N]	1xTMTpro [K1]; 1xTMTpro [N-Term]	438	452		NA	NA	NA	NA	NA	NA	NA	44	3.92	1	1944.14	2.86101e+06	6.33076e+06	2.86669e+06	5.47501e+06	2.64078e+06	5.52532e+06	2.02293e+06	2.66503e+06	3.90162e+06	1.54512e+06	2.97274e+06	1.76631e+06	2.68928e+06	2.90851e+06	1.10331e+07	7.55783e+06	4.12167e+06	6.21426e+06	18	17	1
P02768	Albumin	ALB	[K].LDELRDEGKASSAK.[Q]	1xTMTpro [K14]	206	219		NA	NA	NA	NA	NA	NA	NA	3	1.11	2	1822.98	147812	216383	296164	114806	186222	118749	254211	69494	77987.8	72834.1	64891.4	114208	61921.6	177508	280367	216372	100315	182837	18	17	1
P02768	Albumin	ALB	[K].LDELRDEGK.[A]	1xTMTpro [K9]; 1xTMTpro [N-Term]	206	214		NA	NA	NA	NA	NA	NA	NA	11	3.05	1	1682.96	1.39825e+06	4.84187e+06	3.17386e+06	3.78578e+06	6.95159e+06	5.63216e+06	4.06342e+06	4.84514e+06	3.85224e+06	1.74186e+06	2.63737e+06	2.22294e+06	3.72432e+06	3.09968e+06	2.533e+06	6.77071e+06	3.40494e+06	3.44288e+06	18	17	1
P02768	Albumin	ALB	[K].LDELRDEGK.[A]	1xTMTpro [K9]; 1xTMTpro [N-Term]	206	214		NA	NA	NA	NA	NA	NA	NA	175	3.14	1	1378.75	1.84835e+07	4.51862e+07	2.53289e+07	3.54367e+07	3.82852e+07	4.12707e+07	2.46845e+07	2.27853e+07	2.87116e+07	1.07969e+07	2.20579e+07	1.4699e+07	2.37919e+07	2.33109e+07	4.75701e+07	5.5055e+07	2.90831e+07	4.01875e+07	18	17	1
P02768	Albumin	ALB	[K].LCTVATLR.[E]	1xCarbamidomethyl [C2]; 1xTMTpro [N-Term]	98	105		NA	NA	NA	NA	NA	NA	NA	12	2.62	0	1237.73	906916	2.31161e+06	1.10412e+06	1.71802e+06	2.14272e+06	1.96384e+06	1.38155e+06	1.5464e+06	1.49159e+06	820916	1.22754e+06	1.00236e+06	1.11441e+06	1.22926e+06	1.34002e+06	2.52123e+06	1.30881e+06	1.55285e+06	18	17	1
P02768	Albumin	ALB	[K].KLVAASQAALGL.[-]	1xTMTpro [N-Term]; 1xTMTpro [K1]	598	609		NA	NA	NA	NA	NA	NA	NA	21	2.87	1	1445.9	878324	1.27407e+06	690591	1.03383e+06	748960	987305	691488	541263	792116	384695	740007	509784	487080	700789	2.95035e+06	1.26124e+06	792907	1.30492e+06	18	17	1
P02768	Albumin	ALB	[K].FQNALLVR.[Y]	1xTMTpro [N-Term]	427	434		NA	NA	NA	NA	NA	NA	NA	30	3.48	0	1264.77	3.62597e+06	9.53071e+06	4.28444e+06	6.82895e+06	7.97386e+06	8.93305e+06	4.7033e+06	4.91828e+06	6.4155e+06	2.97238e+06	4.64307e+06	3.42739e+06	5.4596e+06	5.13419e+06	5.04287e+06	1.13543e+07	6.20996e+06	7.37724e+06	18	17	1
P02768	Albumin	ALB	[R].HPDYSVVLLLR.[L]	1xTMTpro [N-Term]	362	372		NA	NA	NA	NA	NA	NA	NA	16	3.47	0	1615.95	1.07688e+06	556640	1.53714e+06	1.3583e+06	1.26542e+06	355508	1.39043e+06	273523	286173	755845	331449	1.02165e+06	234450	1.24825e+06	869935	181690	288270	1.17286e+06	18	17	1
P02768	Albumin	ALB	[R].HPYFYAPELLFFAK.[R]	1xTMTpro [K14]; 1xTMTpro [N-Term]	170	183		NA	NA	NA	NA	NA	NA	NA	35	4	0	2047.1	1.81122e+06	2.77765e+06	1.46711e+06	3.9425e+06	1.87736e+06	1.29203e+06	1.54067e+06	705348	728394	600478	1.04376e+06	791099	441393	1.45072e+06	5.33374e+06	1.53646e+06	750731	3.33478e+06	18	17	1
P02768	Albumin	ALB	[R].HPYFYAPELLFFAKR.[Y]	1xTMTpro [K14]; 1xTMTpro [N-Term]	170	184		NA	NA	NA	NA	NA	NA	NA	19	5.14	1	2507.41	473888	1.23113e+06	401035	1.1857e+06	1.22276e+06	1.22522e+06	825240	519431	679068	315797	664052	403967	470730	715318	752042	1.54031e+06	651000	1.12332e+06	18	17	1
P02768	Albumin	ALB	[R].HPYFYAPELLFFAK.[R]	1xTMTpro [K14]; 1xTMTpro [N-Term]	170	183		NA	NA	NA	NA	NA	NA	NA	15	5.09	0	2351.31	576121	1.13713e+06	620581	1.73985e+06	1.08057e+06	446265.23640058603	845565	366969	261346	311260	373415	422849	159784	787711	1.06852e+06	748026	197878	1.21712e+06	17	16	1
Q8IZ83	Aldehyde dehydrogenase family 16 member A1	ALDH16A1	[R].VQAQGHTLQVAGLR.[G]	1xTMTpro [N-Term]	638	651		NA	NA	NA	NA	NA	NA	NA	1	3.68	0	1782.03	31346.5	55401.7	67968.8	29166.1	45247.6	47778	66996.2	54988.8	67297.9	80906.9	79740.2	52175.6	56947.5	38551.7	43090.7	81065.3	56385.5	61053.9	18	17	1
Q8IZ83	Aldehyde dehydrogenase family 16 member A1	ALDH16A1	[R].GAVEAAHQAFPGWAGQSPGAR.[A]	1xTMTpro [N-Term]	568	588		NA	NA	NA	NA	NA	NA	NA	4	4.99	0	2369.21	135760	138748	190221	55043.6	277133	129620	310627	233433	129243	183647	85156.6	261649	271752	96017.8	136067	95844.5	171934	138373	18	17	1
P00352	Aldehyde dehydrogenase 1A1	ALDH1A1	[K].RANNTFYGLSAGVFTK.[D]	1xTMTpro [K16]; 1xTMTpro [N-Term]	420	435		NA	NA	NA	NA	NA	NA	NA	1	3.33	1	2354.31	109036	90430.5	43709.1	26795	69538.5	34498.4	59636.4	46769.1	51626.5	125239	44963.9	119389	64414.6	97915.2	61652.6	60239.4	100127	73013.1	18	17	1
P00352	Aldehyde dehydrogenase 1A1	ALDH1A1	[R].QAFQIGSPWR.[T]	1xTMTpro [N-Term]	69	78		NA	NA	NA	NA	NA	NA	NA	12	3.34	0	1493.82	2.1606e+06	1.11182e+06	1.85286e+06	865982	2.15057e+06	301096	2.89627e+06	731848	324715	1.83438e+06	705076	2.68549e+06	784117	2.26233e+06	862898	614584	768191	1.27235e+06	18	17	1
P00352	Aldehyde dehydrogenase 1A1	ALDH1A1	[K].RVTLELGGK.[NS]	1xTMTpro [K9]; 1xTMTpro [N-Term]	265	273		NA	NA	NA	NA	NA	NA	NA	2	2.01	1	1581	140361	102103	210178	47003.8	148898	66908.9	201301	97253.3	50379	231182	53819.9	223465	57005.7	178012	45267.7	96593.3	99009.2	115670	18	17	1
P00352	Aldehyde dehydrogenase 1A1	ALDH1A1	[K].RVTLELGGK.[NS]	1xTMTpro [N-Term]; 1xTMTpro [K9]	265	273		NA	NA	NA	NA	NA	NA	NA	16	2.96	1	1276.79	7.91179e+06	4.02054e+06	4.63254e+06	1.07411e+06	3.17164e+06	1.66415e+06	4.37904e+06	1.71015e+06	1.1993e+06	3.53168e+06	1.81498e+06	3.85085e+06	1.74458e+06	5010842.0859772405	2.68114e+06	2.64387e+06	2.87809e+06	3.58436e+06	17	16	1
P00352	Aldehyde dehydrogenase 1A1	ALDH1A1	[K].LYSNAYLNDLAGCIK.[T]	1xCarbamidomethyl [C13]; 1xTMTpro [K15]; 1xTMTpro [N-Term]	114	128		NA	NA	NA	NA	NA	NA	NA	8	4.55	0	2323.26	311219	365528	350012	115625	297635	182269	454868	244685	210298	413241	185411	609222	218975	388785	164624	279205	367237	252227	18	17	1
P00352	Aldehyde dehydrogenase 1A1	ALDH1A1	[K].LYSNAYLNDLAGCIK.[T]	1xCarbamidomethyl [C13]; 1xTMTpro [K15]; 1xTMTpro [N-Term]	114	128		NA	NA	NA	NA	NA	NA	NA	27	3.49	0	2019.05	3.74265e+06	2.7388e+06	2.39828e+06	976207	1.8912e+06	1.3733e+06	2.4138e+06	623336	977575	1.78825e+06	1.37268e+06	2.50562e+06	948146	2.72914e+06	2.02342e+06	2.01754e+06	1.95237e+06	2.13507e+06	18	17	1
P00352	Aldehyde dehydrogenase 1A1	ALDH1A1	[K].YILGNPLTPGVTQGPQIDK.[E]	1xTMTpro [K19]; 1xTMTpro [N-Term]	330	348		NA	NA	NA	NA	NA	NA	NA	13	4.58	0	2619.5	1.57478e+06	1.46353e+06	1.60822e+06	707189	1.72966e+06	1.12157e+06	2.03842e+06	1.36781e+06	919424	1.73222e+06	889479	2.64914e+06	1.38018e+06	1.89423e+06	730559	1.70927e+06	1.63793e+06	1.12259e+06	18	17	1
P00352	Aldehyde dehydrogenase 1A1	ALDH1A1	[K].YILGNPLTPGVTQGPQIDK.[E]	1xTMTpro [K19]; 1xTMTpro [N-Term]	330	348		NA	NA	NA	NA	NA	NA	NA	16	4.58	0	2315.29	2.01199e+06	1.50812e+06	1.17264e+06	733984	1.1621e+06	774669	1.34751e+06	857405	734167	967491	867000	1.36208e+06	788053	1.47777e+06	1.52147e+06	1.34795e+06	1.27336e+06	1.15986e+06	18	17	1
P00352	Aldehyde dehydrogenase 1A1	ALDH1A1	[R].VTLELGGK.[NS]	1xTMTpro [K8]; 1xTMTpro [N-Term]	266	273		NA	NA	NA	NA	NA	NA	NA	10	3.19	0	1424.9	3.30161e+06	1.51724e+06	3.37327e+06	548084	2.24946e+06	1.24833e+06	4.12116e+06	913659	564747	4.27786e+06	788551	5.18207e+06	727600	2.91458e+06	792455	1.15408e+06	1.55353e+06	1.87492e+06	18	17	1
P00352	Aldehyde dehydrogenase 1A1	ALDH1A1	[R].VTLELGGK.[NS]	1xTMTpro [K8]; 1xTMTpro [N-Term]	266	273		NA	NA	NA	NA	NA	NA	NA	13	2.65	0	1120.69	5.1577e+06	1.94246e+06	2.99735e+06	929608	1.93666e+06	1.41425e+06	3.27393e+06	782437	740351	2.7091e+06	1.1183e+06	3.37542e+06	942635	2.98799e+06	1.70654e+06	1.45259e+06	1.64285e+06	2.69999e+06	18	17	1
P00352	Aldehyde dehydrogenase 1A1	ALDH1A1	[R].YCAGWADK.[I]	1xCarbamidomethyl [C2]; 1xTMTpro [K8]; 1xTMTpro [N-Term]	132	139		NA	NA	NA	NA	NA	NA	NA	8	2.95	0	1578.82	1.50278e+06	2.37907e+06	1.59151e+06	479249	1.99388e+06	867391	2.08882e+06	1.33494e+06	904275	1.59712e+06	1.20473e+06	1.98253e+06	1.30218e+06	2.0862e+06	745750	1.14539e+06	1.99805e+06	934272	18	17	1
P00352	Aldehyde dehydrogenase 1A1	ALDH1A1	[R].YCAGWADK.[I]	1xCarbamidomethyl [C2]; 1xTMTpro [K8]; 1xTMTpro [N-Term]	132	139		NA	NA	NA	NA	NA	NA	NA	16	2.44	0	1274.62	5.59263e+06	6.05952e+06	3.60923e+06	2.01321e+06	3.47289e+06	1.77499e+06	3.9248e+06	2.22266e+06	1.75156e+06	2.46776e+06	2.62803e+06	3.27679e+06	2.07771e+06	4.71914e+06	4.05932e+06	4.50772e+06	4.15764e+06	3.20263e+06	18	17	1
P00352	Aldehyde dehydrogenase 1A1	ALDH1A1	[K].SLDDVIKR.[A]	1xTMTpro [K7]; 1xTMTpro [N-Term]	413	420		NA	NA	NA	NA	NA	NA	NA	6	3.03	1	1553.95	1.91956e+06	2.23658e+06	1.92016e+06	785578	1.96249e+06	1.3218e+06	2.47225e+06	1.30476e+06	996878	1.70311e+06	1.05406e+06	2.26176e+06	1.99746e+06	2.38445e+06	837628	1.89034e+06	2.07781e+06	1.16523e+06	18	17	1
P00352	Aldehyde dehydrogenase 1A1	ALDH1A1	[K].SLDDVIKR.[A]	1xTMTpro [N-Term]; 1xTMTpro [K7]	413	420		NA	NA	NA	NA	NA	NA	NA	4	3.23	1	1249.74	657843	471026	290092	245750	310977	260776	293291	62468.6	159619	187875	232009	248175	171647	361001	277184	309679	324096	377083	18	17	1
P00352	Aldehyde dehydrogenase 1A1	ALDH1A1	[K].SLDDVIK.[R]	1xTMTpro [K7]; 1xTMTpro [N-Term]	413	419		NA	NA	NA	NA	NA	NA	NA	7	2.48	0	1397.85	1.20906e+06	2.40986e+06	1.47999e+06	633682	2.05555e+06	747895	1.88117e+06	1.70702e+06	990916	1.44504e+06	1.28037e+06	1.65955e+06	2.30204e+06	1.85338e+06	517617	1.92716e+06	2.16406e+06	1.09252e+06	18	17	1
P00352	Aldehyde dehydrogenase 1A1	ALDH1A1	[K].SPCIVLADADLDNAVEFAHHGVFYHQGQCCIAASR.[I]	3xCarbamidomethyl [C3; C29; C30]; 1xTMTpro [N-Term]	274	308		NA	NA	NA	NA	NA	NA	NA	8	6.59	0	4233	167783	419166	135096	199636	114382	192193	133183	156436	260217	198201	387953	166224	195323	166814	168707	256903	324959	208485	18	17	1
P00352	Aldehyde dehydrogenase 1A1	ALDH1A1	[R].TIPIDGNFFTYTR.[H]	1xTMTpro [N-Term]	144	156		NA	NA	NA	NA	NA	NA	NA	20	3.58	0	1848.98	2.34325e+06	2.19317e+06	2.15609e+06	589148	2.0956e+06	953329	2.77139e+06	1.04393e+06	892007	2.08786e+06	1.07456e+06	3.20131e+06	1.48208e+06	2.53733e+06	695928	1.72198e+06	2.07183e+06	1.41327e+06	18	17	1
P00352	Aldehyde dehydrogenase 1A1	ALDH1A1	[K].VAFTGSTEVGK.[L]	1xTMTpro [K11]; 1xTMTpro [N-Term]	242	252		NA	NA	NA	NA	NA	NA	NA	12	2.96	0	1703.98	2.25961e+06	1.92809e+06	3.01083e+06	1.07613e+06	2.37342e+06	293408	3.29798e+06	1.00197e+06	383480	3.3184e+06	821258	4.22948e+06	429903	3.0167e+06	716994	615030	463130	1.34401e+06	18	17	1
P00352	Aldehyde dehydrogenase 1A1	ALDH1A1	[K].VAFTGSTEVGK.[L]	1xTMTpro [K11]; 1xTMTpro [N-Term]	242	252		NA	NA	NA	NA	NA	NA	NA	16	3.53	0	1399.78	3.13066e+06	1.75464e+06	3.06473e+06	962267	1.79004e+06	415620	3.28931e+06	885933	412329	2.03676e+06	789780	2.15744e+06	659096	3.29547e+06	1.09923e+06	346759	687753	1.80649e+06	18	17	1
P00352	Aldehyde dehydrogenase 1A1	ALDH1A1	[K].EEIFGPVQQIMK.[F]	1xTMTpro [K12]; 1xTMTpro [N-Term]	399	410		NA	NA	NA	NA	NA	NA	NA	14	3.53	0	2027.15	3.40393e+06	2.86137e+06	3.66898e+06	982333	3.00912e+06	1.44402e+06	3.60545e+06	1.84524e+06	1.13102e+06	4.13671e+06	1.29275e+06	5.58412e+06	1904109.0316719401	3.81671e+06	1.17385e+06	2.67302e+06	2.8233e+06	1.9377e+06	17	16	1
P00352	Aldehyde dehydrogenase 1A1	ALDH1A1	[K].EEIFGPVQQIMK.[F]	1xTMTpro [K12]; 1xTMTpro [N-Term]	399	410		NA	NA	NA	NA	NA	NA	NA	28	2.9	0	1722.94	4.91517e+06	3.95126e+06	2.86223e+06	1.50184e+06	2.02227e+06	1.66288e+06	2.35451e+06	1.04257e+06	1.22849e+06	2.10044e+06	1.57656e+06	2.76161e+06	1.49919e+06	3.06787e+06	3.44283e+06	3.01633e+06	2.74445e+06	2.86062e+06	18	17	1
P00352	Aldehyde dehydrogenase 1A1	ALDH1A1	[K].EEIFGPVQQIMK.[F]	1xOxidation [M11]; 1xTMTpro [K12]	399	410		NA	NA	NA	NA	NA	NA	NA	2	1.39	0	1738.94	423446	192350	430775	147464	409686	165376	418427	131248	115326	372688	116087	351899	135258	447148	227212	77427.4	212798	339272	18	17	1
P00352	Aldehyde dehydrogenase 1A1	ALDH1A1	[R].ELGEYGFHEYTEVK.[T]	1xTMTpro [K14]; 1xTMTpro [N-Term]	477	490		NA	NA	NA	NA	NA	NA	NA	31	3.48	0	2309.19	4.22977e+06	3.9282e+06	3.99955e+06	1.20859e+06	2.91622e+06	1.77589e+06	4.25322e+06	1.93533e+06	1.45542e+06	3.4196e+06	1.81279e+06	5.2875e+06	2.52178e+06	4.29646e+06	1.9901e+06	3.44026e+06	3.55057e+06	2.63639e+06	18	17	1
P00352	Aldehyde dehydrogenase 1A1	ALDH1A1	[R].ELGEYGFHEYTEVK.[T]	1xTMTpro [K14]; 1xTMTpro [N-Term]	477	490		NA	NA	NA	NA	NA	NA	NA	23	5.11	0	2004.99	5.08505e+06	3.37815e+06	2.8508e+06	1.11125e+06	2.08678e+06	1.32294e+06	2.28832e+06	881129	979375	1.37558e+06	1.35859e+06	2.13785e+06	1.2524e+06	2.98861e+06	3.55267e+06	2.8193e+06	2.55815e+06	2.91246e+06	18	17	1
P00352	Aldehyde dehydrogenase 1A1	ALDH1A1	[K].EAGFPPGVVNIVPGYGPTAGAAISSHMDIDK.[V]	1xTMTpro [K31]; 1xTMTpro [N-Term]	211	241		NA	NA	NA	NA	NA	NA	NA	19	3.82	0	3675.93	1.1162e+06	1.39595e+06	818717	562827	481748	817180	535398	474310	633665	984121	748744	1.17705e+06	576563	1.01743e+06	545874	1.25357e+06	1.24729e+06	798206	18	17	1
P00352	Aldehyde dehydrogenase 1A1	ALDH1A1	[K].EAGFPPGVVNIVPGYGPTAGAAISSHMDIDK.[V]	1xTMTpro [K31]	211	241		NA	NA	NA	NA	NA	NA	NA	30	4.55	0	3371.73	1.77869e+06	1.61842e+06	961403	1.47924e+06	964651	1.4801e+06	749919	1.0441e+06	1.02013e+06	1.03493e+06	1.28121e+06	1.13289e+06	1.12753e+06	1.31559e+06	1.2787e+06	1.42634e+06	1.44405e+06	1.32895e+06	18	17	1
P00352	Aldehyde dehydrogenase 1A1	ALDH1A1	[K].AITISSALQAGTVWVNCYGVVSAQCPFGGFK.[M]	2xCarbamidomethyl [C17; C25]; 1xTMTpro [K31]; 1xTMTpro [N-Term]	440	470		NA	NA	NA	NA	NA	NA	NA	5	4.64	0	3897.03	327631	366518	90062.2	145202	83139.3	169714	28815.9	109302	177570	247815	222590	247823	90223.1	229893	158907	300352	368136	201916.59056697701	17	17	0
P00352	Aldehyde dehydrogenase 1A1	ALDH1A1	[R].ANNTFYGLSAGVFTK.[D]	1xTMTpro [K15]	421	435		NA	NA	NA	NA	NA	NA	NA	13	4.02	0	1894	2.30499e+06	1.50336e+06	819961	690306	923335	851352	969710	534048	549749	764591	655874	1.30919e+06	647966	1.19955e+06	1.6377e+06	1.26534e+06	1.14107e+06	1.1102e+06	18	17	1
P00352	Aldehyde dehydrogenase 1A1	ALDH1A1	[R].ANNTFYGLSAGVFTK.[D]	1xTMTpro [K15]; 1xTMTpro [N-Term]	421	435		NA	NA	NA	NA	NA	NA	NA	15	4.31	0	2198.21	1.25012e+06	1.06827e+06	628798	478631	600048	761532	717875	513441	517412	1.07737e+06	600202	1.4915e+06	650851	965750	597605	914701	975843	746071	18	17	1
P00352	Aldehyde dehydrogenase 1A1	ALDH1A1	[KR].LADLIERDR.[LT]	1xTMTpro [N-Term]	92	100		NA	NA	NA	NA	NA	NA	NA	8	3.22	1	1404.81	4.38045e+06	2.62168e+06	4.60621e+06	413618	4.08121e+06	539355	5.39343e+06	1.97247e+06	762898	4.27083e+06	1.10844e+06	5.43938e+06	2.06911e+06	4.87893e+06	1.22965e+06	1.43912e+06	1.67246e+06	2.18281e+06	18	17	1
P00352	Aldehyde dehydrogenase 1A1	ALDH1A1	[K].KYILGNPLTPGVTQGPQIDK.[E]	TMTpro [K]; 1xTMTpro [N-Term]	329	348		NA	NA	NA	NA	NA	NA	NA	5	3.93	1	2747.6	381513	245873	149657	94518.6	102613	100656	125425	84264.9	95424.8	122383	105796	169611	90085.6	241560	258557	240555	202415	153979	18	17	1
P00352	Aldehyde dehydrogenase 1A1	ALDH1A1	[K].KYILGNPLTPGVTQGPQIDK.[E]	1xTMTpro [N-Term]; 1xTMTpro [K1]	329	348		NA	NA	NA	NA	NA	NA	NA	4	3.7	1	2443.39	394848	236486	297145	239071	241243	179817	254492	127081	187693	141589	196850	215073	190380	226958	279743	199849	199922	319240	18	17	1
P00352	Aldehyde dehydrogenase 1A1	ALDH1A1	[K].LECGGGPWGNK.[G]	1xCarbamidomethyl [C3]; 1xTMTpro [K11]; 1xTMTpro [N-Term]	368	378		NA	NA	NA	NA	NA	NA	NA	5	3.54	0	1782.95	658103	1.71641e+06	550991	512014	281132	528867	522232	170532	642462	1.25216e+06	878889	1.02643e+06	294488	688482	231792	922433	1.37631e+06	486993	18	17	1
P00352	Aldehyde dehydrogenase 1A1	ALDH1A1	[K].LECGGGPWGNK.[G]	1xCarbamidomethyl [C3]; 1xTMTpro [K11]; 1xTMTpro [N-Term]	368	378		NA	NA	NA	NA	NA	NA	NA	13	2.87	0	1478.74	1.32348e+06	2.28483e+06	567552	691127	361858	711963	523540	345828	683528	856005	931415	682181	410118	729739	656790	1.04256e+06	1.49358e+06	999640	18	17	1
P00352	Aldehyde dehydrogenase 1A1	ALDH1A1	[K].KFPVFNPATEEELCQVEEGDKEDVDK.[A]	1xCarbamidomethyl [C14]; TMTpro [K]; 1xTMTpro [N-Term]	37	62		NA	NA	NA	NA	NA	NA	NA	9	3.69	2	3965.03	574060	595593	588091	326567	298930	407226	340079	267160	348643	693621	363590	764205	412574	687018	447177	620584	578070	413954	18	17	1
P00352	Aldehyde dehydrogenase 1A1	ALDH1A1	[K].KFPVFNPATEEELCQVEEGDKEDVDK.[A]	1xCarbamidomethyl [C14]; TMTpro [K]; 1xTMTpro [N-Term]	37	62		NA	NA	NA	NA	NA	NA	NA	14	4.9	2	3660.82	1.33457e+06	1.19919e+06	827064	523785	303595	589033	460553	343954	499982	650465	601217	815763	442613	897254	1.07285e+06	1.03824e+06	1.02554e+06	840261	18	17	1
P00352	Aldehyde dehydrogenase 1A1	ALDH1A1	[K].KFPVFNPATEEELCQVEEGDKEDVDK.[A]	1xCarbamidomethyl [C14]; 1xTMTpro [N-Term]; 1xTMTpro [K]	37	62		NA	NA	NA	NA	NA	NA	NA	21	5.82	2	3356.62	1.88869e+06	1.19841e+06	607569	498814	360689	555904	327555	268903	357786	313030	461482	442013	352241	600044	1.19901e+06	904738	819500	961215	18	17	1
P00352	Aldehyde dehydrogenase 1A1	ALDH1A1	[K].KFPVFNPATEEELCQVEEGDK.[E]	1xCarbamidomethyl [C14]; 1xTMTpro [K1]; 1xTMTpro [N-Term]	37	57		NA	NA	NA	NA	NA	NA	NA	3	2.92	1	2770.36	46118.3	74430	30959.1	44179	24560.3	47018.5	23911.5	33368.3	42792.9	26681.7	42564.7	25274.6	43845.6	44262.2	37248.6	30752.2	44032	51844	18	17	1
P00352	Aldehyde dehydrogenase 1A1	ALDH1A1	[K].ILDLIESGK.[K]	1xTMTpro [K9]; 1xTMTpro [N-Term]	354	362		NA	NA	NA	NA	NA	NA	NA	9	3.04	0	1595.99	1.30537e+06	1.40228e+06	1.45695e+06	429835	1.49492e+06	658231	1.8896e+06	944055	550823	1.5208e+06	640021	2.0966e+06	1.07001e+06	1.49103e+06	484482	1.16377e+06	1.26384e+06	837679	18	17	1
P00352	Aldehyde dehydrogenase 1A1	ALDH1A1	[K].ILDLIESGK.[K]	1xTMTpro [K9]; 1xTMTpro [N-Term]	354	362		NA	NA	NA	NA	NA	NA	NA	20	3.03	0	1291.78	3.66697e+06	2.6392e+06	1.94512e+06	944628	1.91439e+06	1.13775e+06	2.3064e+06	1.08609e+06	744017	1.3927e+06	1.00399e+06	2.11334e+06	1.36586e+06	2.32599e+06	2.21967e+06	2.04011e+06	1.99214e+06	1.88817e+06	18	17	1
P00352	Aldehyde dehydrogenase 1A1	ALDH1A1	[K].ILDLIESGKK.[E]	1xTMTpro [K10]; 1xTMTpro [N-Term]	354	363		NA	NA	NA	NA	NA	NA	NA	16	3.09	1	1419.87	4.52931e+06	2.40088e+06	1.28739e+06	590104	905449	700686	1.06289e+06	74913.7	428713	445593	746379	847580	504919	1.44674e+06	2.41528e+06	1.52105e+06	1.32607e+06	1.90199e+06	18	17	1
P00352	Aldehyde dehydrogenase 1A1	ALDH1A1	[K].ILDLIESGKK.[E]	2xTMTpro [K9; K10]	354	363		NA	NA	NA	NA	NA	NA	NA	2	2.28	1	1724.08	605901	477811	460124	221571	404795	257846	438973	191882	190850	346857	232708	435915	339246	550830	462070	459768	374799	274301	18	17	1
P00352	Aldehyde dehydrogenase 1A1	ALDH1A1	[K].ILDLIESGKK.[E]	2xTMTpro [K9; K10]; 1xTMTpro [N-Term]	354	363		NA	NA	NA	NA	NA	NA	NA	5	3.28	1	2028.29	1.68354e+06	2.01586e+06	2.66588e+06	537082	2.304e+06	902418	3.3806e+06	1.47821e+06	899107	2.89319e+06	1.11354e+06	4.12545e+06	2.08338e+06	2.69763e+06	651672	1.84623e+06	2.05481e+06	1.07196e+06	18	17	1
P00352	Aldehyde dehydrogenase 1A1	ALDH1A1	[R].LLLATMESMNGGK.[L]	1xTMTpro [K13]; 1xTMTpro [N-Term]	101	113		NA	NA	NA	NA	NA	NA	NA	10	4.41	0	1973.11	966187	1.36066e+06	335488	532680	385510	706214	418538	410560	619057	1.08113e+06	685966	1.10122e+06	648386	740047	410704	1.08008e+06	1.23241e+06	651509	18	17	1
P00352	Aldehyde dehydrogenase 1A1	ALDH1A1	[R].LLLATMESMNGGK.[L]	1xTMTpro [K13]; 1xTMTpro [N-Term]	101	113		NA	NA	NA	NA	NA	NA	NA	10	3.48	0	1668.9	655000	659607	197154	235848	162095	266575	174202	137681	228850	245289	303129	318265	201053	259723	338303	405939	463145	351781	18	17	1
P00352	Aldehyde dehydrogenase 1A1	ALDH1A1	[K].IFINNEWHDSVSGK.[K]	1xTMTpro [K14]; 1xTMTpro [N-Term]	23	36		NA	NA	NA	NA	NA	NA	NA	20	3.85	0	1950	3.48946e+06	1.96003e+06	1.28551e+06	694476	1.1391e+06	848102	1.18802e+06	480784	634641	709246	830033	1.16456e+06	744070	1.49188e+06	2.04401e+06	1.44155e+06	1.39849e+06	1.7375e+06	18	17	1
P00352	Aldehyde dehydrogenase 1A1	ALDH1A1	[K].IFINNEWHDSVSGK.[K]	1xTMTpro [K14]; 1xTMTpro [N-Term]	23	36		NA	NA	NA	NA	NA	NA	NA	17	5.33	0	2254.21	3.70524e+06	2.80164e+06	2.30698e+06	891606	1.79624e+06	1.29894e+06	2.50709e+06	941345	975888	1.76517e+06	1.3011e+06	2.78477e+06	1.37361e+06	2.91192e+06	1.35336e+06	2.19287e+06	2.28582e+06	2.01332e+06	18	17	1
P00352	Aldehyde dehydrogenase 1A1	ALDH1A1	[R].IFVEESIYDEFVRR.[S]	1xTMTpro [N-Term]	309	322		NA	NA	NA	NA	NA	NA	NA	4	3.51	1	2106.12	383509	323654	494416	165167	414350	167081	444754	360092	272885	510290	322864	581567	367256	496514	212687	314237	344654	295389	18	17	1
P00352	Aldehyde dehydrogenase 1A1	ALDH1A1	[R].IFVEESIYDEFVR.[R]	1xTMTpro [N-Term]	309	321		NA	NA	NA	NA	NA	NA	NA	12	3.57	0	1950.02	3.23536e+06	2.5197e+06	2.48524e+06	903002	2.18328e+06	1.33735e+06	3.0758e+06	1.19954e+06	1.02376e+06	2.05463e+06	1.11606e+06	3.68872e+06	1.56432e+06	2.7221e+06	1.08641e+06	2.32757e+06	2.46004e+06	1.84898e+06	18	17	1
P00352	Aldehyde dehydrogenase 1A1	ALDH1A1	[K].IGPALSCGNTVVVKPAEQTPLTALHVASLIK.[E]	1xCarbamidomethyl [C7]; 2xTMTpro [K14; K31]	180	210		NA	NA	NA	NA	NA	NA	NA	2	3.85	0	3793.19	108260	160222	15661	71583.3	17649.8	65376.1	13298.7	32506.6	60086.5	67557.1	59336.4	58155.7	15569.7	88327.7	113422	118432	100149	74737.4	18	17	1
P00352	Aldehyde dehydrogenase 1A1	ALDH1A1	[K].IGPALSCGNTVVVKPAEQTPLTALHVASLIK.[E]	1xCarbamidomethyl [C7]; 2xTMTpro [K14; K31]; 1xTMTpro [N-Term]	180	210		NA	NA	NA	NA	NA	NA	NA	4	5.27	0	4097.4	290835	417565	193581	143775	300596	223296	268823	145048	182621	295477	181632	318784	121353	266992	196008	374712	306885	283882	18	17	1
P00352	Aldehyde dehydrogenase 1A1	ALDH1A1	[K].GYFVQPTVFSNVTDEMR.[I]	1xOxidation [M16]; 1xTMTpro [N-Term]	379	395		NA	NA	NA	NA	NA	NA	NA	8	2.68	0	2310.14	280874	368539	156620	209427	197676	269991	153609	208804	218044	279531	223378	261363	217354	240778	186269	334857	318925	223267	18	17	1
P00352	Aldehyde dehydrogenase 1A1	ALDH1A1	[K].GYFVQPTVFSNVTDEMR.[I]	1xTMTpro [N-Term]	379	395		NA	NA	NA	NA	NA	NA	NA	20	4.32	0	2294.14	2.31711e+06	3.82333e+06	326654	1.1995e+06	385072	1.64185e+06	340769	1.00555e+06	1.5424e+06	2.08795e+06	1.84815e+06	1.80621e+06	1.27125e+06	1.41214e+06	1.28195e+06	2.51807e+06	3.03835e+06	1.55909e+06	18	17	1
P00352	Aldehyde dehydrogenase 1A1	ALDH1A1	[R].HEPIGVCGQIIPWNFPLVMLIWK.[I]	1xCarbamidomethyl [C7]; 1xTMTpro [K23]; 1xTMTpro [N-Term]	157	179		NA	NA	NA	NA	NA	NA	NA	5	5.43	0	3355.87	227674	483234	220361	169311	130132	248326	229471	90923.9	233933	444482	305011	386064	147356	248897	121845	149167	420630	249026	18	17	1
P00352	Aldehyde dehydrogenase 1A1	ALDH1A1	[R].HEPIGVCGQIIPWNFPLVMLIWK.[I]	1xCarbamidomethyl [C7]; 1xTMTpro [K23]	157	179		NA	NA	NA	NA	NA	NA	NA	5	3.54	0	3051.66	275024	431285	108866	153904	19569	135467	35671	44003.7	108407	176162	196050	153774	33825.6	137273	246816	225931	309130	196518	18	17	1
O94788	Retinal dehydrogenase 2	ALDH1A2	[R].MDASER.[G]	1xTMTpro [N-Term]	97	102		NA	NA	NA	NA	NA	NA	NA	1	2.03	0	1012.51	189158	87486.2	180399	23567.7	155965	89300	266649	50968.2	25051.3	147287	48281.6	244706	59838.1	164098	52542.1	84578.4	97028.9	82609.9	18	17	1
O94788	Retinal dehydrogenase 2	ALDH1A2	[K].EEIFGPVQEILR.[F]	1xTMTpro [N-Term]	416	427		NA	NA	NA	NA	NA	NA	NA	1	2.79	0	1733.98	27791.1	18996.8	18407.3	28008.3	30632.1	32755.2	33369.7	24778.8	38173	17917.3	35336.7	42151.5	39172.4	20716.5	22545.5	36714.5	38773.3	17076.9	18	17	1
O94788	Retinal dehydrogenase 2	ALDH1A2	[R].EYSEVK.[T]	1xTMTpro [K6]; 1xTMTpro [N-Term]	502	507		NA	NA	NA	NA	NA	NA	NA	1	2.18	0	1362.78	13133.5	192821	13281.7	199804	32356.7	204351	3992.43	383108	395781	104.777	431001	52683.5	373194	10685.9	99717.5	215741	381017	84603.2	18	17	1
O94788	Retinal dehydrogenase 2	ALDH1A2	[K].ILELIQSGVAEGAK.[L]	1xTMTpro [K14]	371	384		NA	NA	NA	NA	NA	NA	NA	1	2.28	0	1732.02	71151	57936.7	55001	92979.4	73863.6	81289.4	50394.5	69911.2	88508.1	66219.5	92263.4	55680.2	36065.2	98159	77241.1	73196.3	89652.4	75639.1	18	17	1
O94788	Retinal dehydrogenase 2	ALDH1A2	[K].LIQEAAGR.[S]	1xTMTpro [N-Term]	270	277		NA	NA	NA	NA	NA	NA	NA	2	2.38	0	1161.69	79486.3	336989	112715	598492	94160.5	353885	128236	551524	763572	66714.5	796215	137873	599354	100978	194858	367627	639595	205710	18	17	1
O94788	Retinal dehydrogenase 2	ALDH1A2	[K].IFINNEWQNSESGR.[V]	1xTMTpro [N-Term]	40	53		NA	NA	NA	NA	NA	NA	NA	2	3.25	0	1998	95431.5	203110	113288	203372	82476.7	211659	98183.5	212860	244205	122009	270001	123139	206996	98159.2	170810	240798	252608	136754	18	17	1
O94788	Retinal dehydrogenase 2	ALDH1A2	[K].IHGMTIPVDGDYFTFTR.[H]	1xTMTpro [N-Term]	157	173		NA	NA	NA	NA	NA	NA	NA	4	3.18	0	2274.15	120484	37375.1	280062	55211.5	253049	69235.3	274366	55636	90676	206059	57933.9	265760	28493	204289	11033	37166.5	86940.4	115059	18	17	1
O94788	Retinal dehydrogenase 2	ALDH1A2	[K].GFFIEPTVFSNVTDDMR.[I]	1xTMTpro [N-Term]	396	412		NA	NA	NA	NA	NA	NA	NA	2	3.08	0	2279.13	82357.5	194183	101094	259302	83870.6	227924	59104.6	125443	299511	69497.2	313830	71564.7	151082	71535.1	119688	210293	259523	134144	18	17	1
O94788	Retinal dehydrogenase 2	ALDH1A2	[R].HEPIGVCGQIIPWNFPLLMFAWK.[I]	1xCarbamidomethyl [C7]; 1xTMTpro [K23]	174	196		NA	NA	NA	NA	NA	NA	NA	2	2.56	0	3057.62	15299.3	54820.5	0	50434.1	0	56026.6	0	19350.7	81959.6	15354	82756.8	6650.16	12390.6	4820.17	30310.9	39832.8	86302.6	16557.4	15	14	1
P30837	Aldehyde dehydrogenase X, mitochondrial	ALDH1B1	[R].VLGYIQLGQK.[E]	1xTMTpro [K10]; 1xTMTpro [N-Term]	370	379		NA	NA	NA	NA	NA	NA	NA	4	3.12	0	1727.07	550586.15133805806	127487	755645	57736.8	334578.25657319103	85071.3	964424	259546	52842.7	542842	72291.8	693091	97290.9	403202	119959	67711.3	116143	294632	16	15	1
P30837	Aldehyde dehydrogenase X, mitochondrial	ALDH1B1	[R].VLGYIQLGQK.[E]	1xTMTpro [K10]	370	379		NA	NA	NA	NA	NA	NA	NA	5	2.33	0	1422.86	321033	210088	572077	152283	298060	155051	586862	233885	169214	314241	211958	374353	221802	392417	342015	132300	238203	377570	18	17	1
P30837	Aldehyde dehydrogenase X, mitochondrial	ALDH1B1	[K].VGNPFELDTQQGPQVDK.[E]	1xTMTpro [K17]	348	364		NA	NA	NA	NA	NA	NA	NA	4	2.11	0	2176.12	233476	113065	480809	92806.2	244363	77171.8	592621	249950	177263	370934	125336	437129	195433	338478	136320	163658	148037	208572	18	17	1
P30837	Aldehyde dehydrogenase X, mitochondrial	ALDH1B1	[K].TIPMDGQHFCFTR.[H]	1xCarbamidomethyl [C10]; 1xTMTpro [N-Term]	160	172		NA	NA	NA	NA	NA	NA	NA	4	2.91	0	1913.93	88019.4	84937.5	176378	115388	110385	130122	193755	108450	93474.5	160097	86855.5	189766	102346	141353	94711.6	93331.5	98375.9	107603	18	17	1
P30837	Aldehyde dehydrogenase X, mitochondrial	ALDH1B1	[K].VAFTGSTEVGHLIQK.[A]	1xTMTpro [K15]	258	272		NA	NA	NA	NA	NA	NA	NA	4	2.21	0	1891.06	296426	132347	551591	124501	170712	141546	375101	145096	115376	295168	138924	313055	83384.1	334119	234041	110466	86635.1	361822	18	17	1
P30837	Aldehyde dehydrogenase X, mitochondrial	ALDH1B1	[K].VAEQTPLSALYLASLIK.[E]	1xTMTpro [K17]	210	226		NA	NA	NA	NA	NA	NA	NA	4	2.7	0	2121.25	189024	51198.9	312661	47834.2	86439.8	36693	258878	46146.1	32648.2	129216	42446.5	165501	12388.7	180997	103119	53500.9	36437.5	165797	18	17	1
P30837	Aldehyde dehydrogenase X, mitochondrial	ALDH1B1	[K].VAFTGSTEVGHLIQK.[A]	1xTMTpro [K15]; 1xTMTpro [N-Term]	258	272		NA	NA	NA	NA	NA	NA	NA	7	2.93	0	2195.27	421178	171613	1.17645e+06	97124.3	271786	28336.4	840269	164311	48997.3	759702	150792	748735	71826.9	584648	159960	0	100772	427901	17	16	1
P30837	Aldehyde dehydrogenase X, mitochondrial	ALDH1B1	[K].TFPTVNPTTGEVIGHVAEGDR.[A]	1xTMTpro [N-Term]	53	73		NA	NA	NA	NA	NA	NA	NA	4	4.53	0	2501.3	113435	104382	156826	75790.9	67934.8	67937.8	76659.9	75737.9	78012.3	118217	76660.8	147621	79822	118613	104480	90805	106743	97960	18	17	1
P30837	Aldehyde dehydrogenase X, mitochondrial	ALDH1B1	[R].TFVEESIYNEFLER.[T]	1xTMTpro [N-Term]	325	338		NA	NA	NA	NA	NA	NA	NA	5	3.77	0	2080.06	205020	111869	287364	344549	166376	127042	338255	100616	100380	244600	91778.9	218657	86380.5	187031	89846.3	83836.2	96881.6	198009	18	17	1
P30837	Aldehyde dehydrogenase X, mitochondrial	ALDH1B1	[K].TFPTVNPTTGEVIGHVAEGDRADVDR.[A]	1xTMTpro [N-Term]	53	78		NA	NA	NA	NA	NA	NA	NA	4	4.05	1	3057.56	103135	72338.7	115780	39004.6	47459.1	32286.7	60251.3	52390.6	60631.4	121550	75842.7	119176	74722.3	108285	66239.9	38609.3	79680.4	78789.4	18	17	1
P30837	Aldehyde dehydrogenase X, mitochondrial	ALDH1B1	[K].EEIFGPVQPLFK.[F]	1xTMTpro [K12]; 1xTMTpro [N-Term]	415	426		NA	NA	NA	NA	NA	NA	NA	7	3.03	0	2012.17	125997	122512	319052	78450.7	119252	83982.2	152077	91627.5	94865	368437	106266	265044	58286.4	153843	54867.2	33766.2	102791	136223	18	17	1
P30837	Aldehyde dehydrogenase X, mitochondrial	ALDH1B1	[K].AMYFTQALQAGTVWVNTYNIVTCHTPFGGFK.[E]	1xCarbamidomethyl [C23]; 1xTMTpro [K31]; 1xTMTpro [N-Term]	456	486		NA	NA	NA	NA	NA	NA	NA	3	4.57	0	4131.11	140809	53583	161547.00979658499	26484.7	44411.8	53964.8	145912	65190.9	48927.1	217439	47478.4	225402	26202.6	188070	63520.9	81044.3	52752.6	104261	17	16	1
P30837	Aldehyde dehydrogenase X, mitochondrial	ALDH1B1	[K].AAGDSNLK.[R]	1xTMTpro [K8]; 1xTMTpro [N-Term]	273	280		NA	NA	NA	NA	NA	NA	NA	4	2.49	0	1383.81	397027	405427	1.70101e+06	44547.1	427119	846487	1.92492e+06	353411	308776	971287	256291	1.29013e+06	317022	777975	315591	0	449735	496630	17	16	1
P30837	Aldehyde dehydrogenase X, mitochondrial	ALDH1B1	[K].LAPALATGNTVVMK.[V]	1xTMTpro [K14]; 1xTMTpro [N-Term]	196	209		NA	NA	NA	NA	NA	NA	NA	4	3.59	0	1994.2	199254	127570	330750	47883.3	138297	81746.1	225515	132457	95057.5	378199	100525	330277	52700.9	271880	67466.6	107710	121138	156964	18	17	1
P30837	Aldehyde dehydrogenase X, mitochondrial	ALDH1B1	[K].KIEEVVER.[A]	1xTMTpro [N-Term]; 1xTMTpro [K1]	429	436		NA	NA	NA	NA	NA	NA	NA	4	2.11	1	1305.77	240571	102081	434296	38631.6	190125	82883.7	386310	127400	57583	208736	87796.8	280536	121143	311133	217502	69331.7	118473	264210	18	17	1
P30837	Aldehyde dehydrogenase X, mitochondrial	ALDH1B1	[R].GFFIKPTVFGGVQDDMR.[I]	1xTMTpro [K5]; 1xTMTpro [N-Term]	395	411		NA	NA	NA	NA	NA	NA	NA	5	2.86	0	2522.37	104387	251278	40696.8	128448	89069.3	169902	43284.1	124723	227340	364839	249520	78092.9	71396.7	89324.9	103356	200439	199852	187289	18	17	1
O75891	Cytosolic 10-formyltetrahydrofolate dehydrogenase	ALDH1L1	[K].NIQLEDGK.[M]	1xTMTpro [K8]	291	298		NA	NA	NA	NA	NA	NA	NA	7	2.05	0	1220.68	655721	225113	1.27016e+06	139113	920104	142504	1.83256e+06	509603	136666	1.1066e+06	163603	774483	219286	1.50519e+06	133104	217166	339321	474859	18	17	1
O75891	Cytosolic 10-formyltetrahydrofolate dehydrogenase	ALDH1L1	[R].RVVEEVR.[RK]	1xTMTpro [N-Term]	726	732		NA	NA	NA	NA	NA	NA	NA	3	2.39	1	1190.72	686251	243821	1.09896e+06	170376	925571	165776	1.81924e+06	555876	149448	1.02059e+06	170954	1.02223e+06	470609	1.16211e+06	151430	283178	285474	434512	18	17	1
O75891	Cytosolic 10-formyltetrahydrofolate dehydrogenase	ALDH1L1	[K].SCAISNVK.[K]	1xCarbamidomethyl [C2]; 1xTMTpro [K8]; 1xTMTpro [N-Term]	661	668		NA	NA	NA	NA	NA	NA	NA	4	2.95	0	1486.85	511170	149590	1.07936e+06	43278.9	683360	128363	1.45783e+06	288824	32157.5	1.78569e+06	0	1.24562e+06	144474	1.36661e+06	58147.4	0	265149	363125	16	15	1
O75891	Cytosolic 10-formyltetrahydrofolate dehydrogenase	ALDH1L1	[K].SCAISNVK.[K]	1xCarbamidomethyl [C2]; 1xTMTpro [K8]	661	668		NA	NA	NA	NA	NA	NA	NA	8	2.06	0	1182.65	633964	211645	736408	113993	396605	128579	828478	220287	87355.6	915297	120732	714852	111601	1.03897e+06	55489.2	65171	197910	426048	18	17	1
O75891	Cytosolic 10-formyltetrahydrofolate dehydrogenase	ALDH1L1	[R].LSDHPDVR.[K]	1xTMTpro [N-Term]	637	644		NA	NA	NA	NA	NA	NA	NA	4	2.82	0	1242.68	261414	109721	457907	34567.6	478961	54288	619623	176003	29084.8	315500	39881.1	219058	74926.9	554562	54055	0	133099	192458	17	16	1
O75891	Cytosolic 10-formyltetrahydrofolate dehydrogenase	ALDH1L1	[K].LRGDDEEGECSIDYVEMAVNKR.[T]	1xCarbamidomethyl [C10]; 1xTMTpro [K21]; 1xTMTpro [N-Term]	395	416		NA	NA	NA	NA	NA	NA	NA	4	4.62	2	3193.57	243388	60922.9	563282	33798	295662	47927.9	687186	115181	9487.65	687192	0	500949	17411.5	656085	23734.5	108430	72444.9	165766	17	16	1
O75891	Cytosolic 10-formyltetrahydrofolate dehydrogenase	ALDH1L1	[K].LRGDDEEGECSIDYVEMAVNK.[R]	1xCarbamidomethyl [C10]; 1xTMTpro [K21]; 1xTMTpro [N-Term]	395	415		NA	NA	NA	NA	NA	NA	NA	9	3.7	1	3037.47	339118	443346	683126	355994	470698	487947	922044	549701	703644	763835	784185	664369	669783	735037	333029	390238	547470	429449	18	17	1
O75891	Cytosolic 10-formyltetrahydrofolate dehydrogenase	ALDH1L1	[K].LRGDDEEGECSIDYVEMAVNK.[R]	1xCarbamidomethyl [C10]; 1xTMTpro [K21]	395	415		NA	NA	NA	NA	NA	NA	NA	1	3.48	1	2733.27	97250	52646.6	141779	29669	74658.2	39883.2	128730	57647.3	37055.2	101271	40948.7	104316	36068	147072	47083.4	0	63102.7	69686	17	16	1
O75891	Cytosolic 10-formyltetrahydrofolate dehydrogenase	ALDH1L1	[K].LMEYCQHGVK.[E]	1xCarbamidomethyl [C5]; 1xTMTpro [K10]; 1xTMTpro [N-Term]	758	767		NA	NA	NA	NA	NA	NA	NA	5	2.7	0	1873	535900	149088	948137	50509	680504	105541	1.45165e+06	271789	34069.8	996305	39546.9	843807	134204	1.12896e+06	71515	95689.6	151758	370599	18	17	1
O75891	Cytosolic 10-formyltetrahydrofolate dehydrogenase	ALDH1L1	[K].LMEYCQHGVK.[E]	1xCarbamidomethyl [C5]; 1xTMTpro [K10]; 1xTMTpro [N-Term]	758	767		NA	NA	NA	NA	NA	NA	NA	5	2.88	0	1568.79	767187	114548	935849	130621	777236	109817	1.48491e+06	269223	83324.7	576634	69789.2	585979	145992	1.18225e+06	60960.5	130029	165071	502555	18	17	1
O75891	Cytosolic 10-formyltetrahydrofolate dehydrogenase	ALDH1L1	[K].LQAGTVFVNTYNK.[T]	1xTMTpro [K13]; 1xTMTpro [N-Term]	853	865		NA	NA	NA	NA	NA	NA	NA	9	3.75	0	2063.18	542849	263031	282192	174974	365889	236618	417904	430488	179411	1.56725e+06	127380	894570	199582	1.01321e+06	104507	112214	322161	372174	18	17	1
O75891	Cytosolic 10-formyltetrahydrofolate dehydrogenase	ALDH1L1	[K].LQAGTVFVNTYNK.[T]	1xTMTpro [K13]	853	865		NA	NA	NA	NA	NA	NA	NA	6	2.22	0	1758.97	699769	170625	175337	16599.8	213825	88064.3	243216	172940	12311.7	770163	9189.53	434362	57090.6	873471	39728.1	0	181959	318736	17	16	1
O75891	Cytosolic 10-formyltetrahydrofolate dehydrogenase	ALDH1L1	[K].INWDQPAEAIHNWIR.[G]	1xTMTpro [N-Term]	211	225		NA	NA	NA	NA	NA	NA	NA	16	4.39	0	2167.14	672283	236758	912892	237644	797883	278018	1.48438e+06	269199	223367	1.06725e+06	100822	1.0408e+06	146207	1.20995e+06	177991	126270	244337	457540	18	17	1
O75891	Cytosolic 10-formyltetrahydrofolate dehydrogenase	ALDH1L1	[R].MPHQLFIGGEFVDAEGAK.[T]	1xTMTpro [K18]; 1xTMTpro [N-Term]	420	437		NA	NA	NA	NA	NA	NA	NA	6	4.94	0	2554.36	186296	83693.4	496921	50817.1	382983	65379	632291	179593	108353	826361	110992	554855	114054	694275	39777	0	87225.7	235858	17	16	1
O75891	Cytosolic 10-formyltetrahydrofolate dehydrogenase	ALDH1L1	[R].MPHQLFIGGEFVDAEGAK.[T]	1xTMTpro [N-Term]; 1xTMTpro [K18]	420	437		NA	NA	NA	NA	NA	NA	NA	7	3.73	0	2250.15	349452	172126	396570	96718	325088	131092	527214	191152	120910	457015	123335	414939	175634	489750	85833.2	0	119470	267543	17	16	1
O75891	Cytosolic 10-formyltetrahydrofolate dehydrogenase	ALDH1L1	[K].MILASNFFK.[G]	1xTMTpro [K9]; 1xTMTpro [N-Term]	299	307		NA	NA	NA	NA	NA	NA	NA	4	2.41	0	1678.98	760580	248960	1.2327e+06	120770	1.19499e+06	204361	2.13917e+06	460145	162742	1.52014e+06	47029	1.19397e+06	137706	1.74075e+06	51576	0	270205	590142	17	16	1
O75891	Cytosolic 10-formyltetrahydrofolate dehydrogenase	ALDH1L1	[K].MILASNFFK.[G]	1xTMTpro [K9]; 1xTMTpro [N-Term]	299	307		NA	NA	NA	NA	NA	NA	NA	14	2.02	0	1374.78	1.43404e+06	505068	1.54978e+06	231280	1.15739e+06	262310	2.02806e+06	420074	201880	1.05453e+06	214151	841430	289727	2.27384e+06	446229	303828	475017	928400	18	17	1
O75891	Cytosolic 10-formyltetrahydrofolate dehydrogenase	ALDH1L1	[K].VLEVEDSTDFFK.[S]	1xTMTpro [K12]; 1xTMTpro [N-Term]	338	349		NA	NA	NA	NA	NA	NA	NA	8	3.7	0	2037.1	511753	205751	716458	92588.9	562245	150217	1.05149e+06	374828	103789	1.55903e+06	27702.9	1.16579e+06	56479.3	1.38437e+06	18340.9	104171	248486	358042	18	17	1
O75891	Cytosolic 10-formyltetrahydrofolate dehydrogenase	ALDH1L1	[K].VLEVEDSTDFFK.[S]	1xTMTpro [N-Term]; 1xTMTpro [K12]	338	349		NA	NA	NA	NA	NA	NA	NA	4	2.81	0	1732.9	318247	59940.9	269784	35751.4	130699	56495.6	227196	59639.6	40650.6	256963	43289.9	195828	25365.8	419666	27904.9	30464.3	96770.7	198898	18	17	1
O75891	Cytosolic 10-formyltetrahydrofolate dehydrogenase	ALDH1L1	[K].VSLELGGK.[S]	1xTMTpro [K8]; 1xTMTpro [N-Term]	670	677		NA	NA	NA	NA	NA	NA	NA	13	3.13	0	1410.88	1.39038e+06	534440	3.49324e+06	303738	2.22689e+06	389996	4.74134e+06	777559	184539	4.4319e+06	168359	3.23513e+06	366633	3.68209e+06	181793	197807	810013	1.17119e+06	18	17	1
O75891	Cytosolic 10-formyltetrahydrofolate dehydrogenase	ALDH1L1	[K].VPGAWTEACEQK.[L]	1xCarbamidomethyl [C9]; 1xTMTpro [K12]; 1xTMTpro [N-Term]	230	241		NA	NA	NA	NA	NA	NA	NA	1	3.05	0	1984.05	64838.7	15627.3	199190	21137.415344202702	189290	10689	230320	18125.9	9983.44	235440	13279.2	139821	18764.8	232166	12071.2	12357.8	22881.8	64549.1	17	16	1
O75891	Cytosolic 10-formyltetrahydrofolate dehydrogenase	ALDH1L1	[K].VGNPLDRDTDHGPQNHHAHLVK.[L]	1xTMTpro [K22]; 1xTMTpro [N-Term]	736	757		NA	NA	NA	NA	NA	NA	NA	4	3.22	1	3065.63	218984.56170384499	75441.3	517745	45421.1	390552	55561	719564	139477	65951.2	494734	36135.8	513428	58239.1	539438	32175.8	8791.62	67931.5	189521	17	16	1
O75891	Cytosolic 10-formyltetrahydrofolate dehydrogenase	ALDH1L1	[K].VGNPLDRDTDHGPQNHHAHLVK.[L]	1xTMTpro [K22]	736	757		NA	NA	NA	NA	NA	NA	NA	7	1.97	1	2761.42	274818	22033	363783	0	219645	10032.4	487181	38052.6	17595.4	247425	0	213053	6630.04	435628	0	0	44059.5	167494	14	13	1
O75891	Cytosolic 10-formyltetrahydrofolate dehydrogenase	ALDH1L1	[R].YFAGWCDK.[I]	1xCarbamidomethyl [C6]; 1xTMTpro [K8]	532	539		NA	NA	NA	NA	NA	NA	NA	4	1.81	0	1350.65	1.06254e+06	531570	1.4675e+06	288874	1.76765e+06	386007	1.87707e+06	1.29055e+06	447059	1.25174e+06	541607	1.50098e+06	796845	1.59609e+06	324739	278287	861965	805917	18	17	1
O75891	Cytosolic 10-formyltetrahydrofolate dehydrogenase	ALDH1L1	[K].YQALGAELNVLPFCSQFIPMEIISAPR.[H]	1xCarbamidomethyl [C14]; 1xTMTpro [N-Term]	73	99		NA	NA	NA	NA	NA	NA	NA	3	5.54	0	3368.77	6840.36	0	12469.7	0	0	5521.76	0	0	0	73700.6	0	12994.7	0	19668	8251.3	0	15913.9	0	8	8	0
O75891	Cytosolic 10-formyltetrahydrofolate dehydrogenase	ALDH1L1	[K].SPLIIFADCDLNK.[A]	1xCarbamidomethyl [C9]; 1xTMTpro [K13]; 1xTMTpro [N-Term]	678	690		NA	NA	NA	NA	NA	NA	NA	5	2.33	0	2114.18	310557	160334	387997	210397	264447	211974	475798	120452	156986	668799	158487	428745	114646	506243	219533	89960.2	162815	282788	18	17	1
O75891	Cytosolic 10-formyltetrahydrofolate dehydrogenase	ALDH1L1	[K].TDVAAPFGGFK.[Q]	1xTMTpro [K11]; 1xTMTpro [N-Term]	866	876		NA	NA	NA	NA	NA	NA	NA	6	2.68	0	1717.98	650983	143188	937678	97779.1	656978	144203	1.40038e+06	318287	115759	912034	151732	909519	312707	879198	137495	25476.8	209005	491295	18	17	1
O75891	Cytosolic 10-formyltetrahydrofolate dehydrogenase	ALDH1L1	[K].TDVAAPFGGFK.[Q]	1xTMTpro [K11]	866	876		NA	NA	NA	NA	NA	NA	NA	8	2.52	0	1413.77	754470	295464	2.31003e+06	300597	1.35314e+06	274693	3.01451e+06	540870	139204	1.79335e+06	132235	1.54646e+06	316309	2.4762e+06	211828	312902	426976	1.03484e+06	18	17	1
O75891	Cytosolic 10-formyltetrahydrofolate dehydrogenase	ALDH1L1	[K].THVGMSIQTFR.[Y]	1xTMTpro [N-Term]	521	531		NA	NA	NA	NA	NA	NA	NA	3	3.07	0	1580.85	165463	67590.8	268014	38634.3	215083	39614.2	443768	92102.3	18411.7	274945	70873.8	220633	65291.3	342134	60400.3	29309.9	82388.918317844393	161140	17	16	1
O75891	Cytosolic 10-formyltetrahydrofolate dehydrogenase	ALDH1L1	[K].EESFGPVMIISR.[F]	1xTMTpro [N-Term]	803	814		NA	NA	NA	NA	NA	NA	NA	8	3.88	0	1668.9	943757	395533	1.88552e+06	339049	1.34855e+06	428267	2.18126e+06	527888	229768	2.1668e+06	191890	1.58611e+06	260661	2.10791e+06	234929	79050.3	493342	774749	18	17	1
O75891	Cytosolic 10-formyltetrahydrofolate dehydrogenase	ALDH1L1	[K].EGHEVVGVFTVPDK.[D]	1xTMTpro [K14]; 1xTMTpro [N-Term]	22	35		NA	NA	NA	NA	NA	NA	NA	9	3.86	0	2121.18	616217	283643	897270	222191	763622	316978	956907	379462	254751	1.14319e+06	318651	902459	295108	972487	290007	244359	342754	465762	18	17	1
O75891	Cytosolic 10-formyltetrahydrofolate dehydrogenase	ALDH1L1	[K].EGHEVVGVFTVPDK.[D]	1xTMTpro [K14]; 1xTMTpro [N-Term]	22	35		NA	NA	NA	NA	NA	NA	NA	7	3.67	0	1816.98	319918	89046.6	377702	53054.2	220445	66892.8	368683	110187	75582.3	198707	41823.3	254321	67035.6	380189	60972.6	41674	122942	232759	18	17	1
O75891	Cytosolic 10-formyltetrahydrofolate dehydrogenase	ALDH1L1	[K].ECEVLPDDTVSTLYNR.[F]	1xCarbamidomethyl [C2]; 1xTMTpro [N-Term]	151	166		NA	NA	NA	NA	NA	NA	NA	7	3.48	0	2215.09	151077	46696.7	267106	39621.8	211532	52957.5	358899	123988	39454.8	313440	19001.9	279427	55173.2	305130	21000.2	49604	64610.9	155635	18	17	1
O75891	Cytosolic 10-formyltetrahydrofolate dehydrogenase	ALDH1L1	[R].DTDHGPQNHHAHLVK.[L]	1xTMTpro [K15]; 1xTMTpro [N-Term]	743	757		NA	NA	NA	NA	NA	NA	NA	5	3.41	0	2314.23	224769	32311.6	375597	0	269506	13807.1	764097	22783.7	7816.15	389705	0	369953	0	383240	12225.9	0	38900.1	121195	14	13	1
O75891	Cytosolic 10-formyltetrahydrofolate dehydrogenase	ALDH1L1	[R].FADGDLDAVLSR.[A]	1xTMTpro [N-Term]	815	826		NA	NA	NA	NA	NA	NA	NA	4	2.92	0	1582.84	260810	55999.6	616719	24302.6	558961	25165.6	971325	167152	29902.7	553436	19798.5	432514	29494.7	684666	15539.3	16614.4	47792.8	192441	18	17	1
O75891	Cytosolic 10-formyltetrahydrofolate dehydrogenase	ALDH1L1	[K].FAELTLK.[A]	1xTMTpro [K7]; 1xTMTpro [N-Term]	609	615		NA	NA	NA	NA	NA	NA	NA	6	2.6	0	1429.89	392706	183333	1.00822e+06	27271	1.38448e+06	101881	1.5061e+06	400982	11741.1	1.04112e+06	0	544701	99180.3	1.45362e+06	54729.4	111826	91141.7	305108	17	16	1
O75891	Cytosolic 10-formyltetrahydrofolate dehydrogenase	ALDH1L1	[R].FLFPEGIK.[GA]	1xTMTpro [K8]; 1xTMTpro [N-Term]	167	174		NA	NA	NA	NA	NA	NA	NA	10	2.12	0	1558.95	795976	363575	1.88339e+06	183793	1.76394e+06	225672	3.26222e+06	707277	117579	1.99406e+06	173638	1.56581e+06	261099	2.34421e+06	163645	0	475554	702133	17	16	1
O75891	Cytosolic 10-formyltetrahydrofolate dehydrogenase	ALDH1L1	[R].FLFPEGIK.[GA]	1xTMTpro [K8]	167	174		NA	NA	NA	NA	NA	NA	NA	10	1.8	0	1254.74	1.06459e+06	234743	1.72659e+06	58179.8	1.16217e+06	110581	2.15718e+06	329328	13028	1.14177e+06	19667.8	843406	100675	2.01209e+06	64174.4	0	289494	797049	17	16	1
O75891	Cytosolic 10-formyltetrahydrofolate dehydrogenase	ALDH1L1	[R].ANATEFGLASGVFTR.[D]	1xTMTpro [N-Term]	827	841		NA	NA	NA	NA	NA	NA	NA	11	5.29	0	1844.98	405094	95848.7	593897	51760.1	489307	81096.6	882532	169339	52085.9	690808	59672.6	593454	55574	813665	31002.3	0	142746	274270	17	16	1
O75891	Cytosolic 10-formyltetrahydrofolate dehydrogenase	ALDH1L1	[K].ALYVSDK.[L]	1xTMTpro [K7]; 1xTMTpro [N-Term]	846	852		NA	NA	NA	NA	NA	NA	NA	5	2.23	0	1403.84	1.03022e+06	867837	1.34304e+06	135547	2.22885e+06	486344	1.94026e+06	1.64377e+06	246755	2.42351e+06	118092	1.08608e+06	499336	3.35282e+06	142076	193049	1.02178e+06	775967	18	17	1
O75891	Cytosolic 10-formyltetrahydrofolate dehydrogenase	ALDH1L1	[K].ADPLGLEAEK.[D]	1xTMTpro [K10]; 1xTMTpro [N-Term]	39	48		NA	NA	NA	NA	NA	NA	NA	6	3.34	0	1650.96	418364	87431.2	1.11613e+06	43477.9	815570	67774.7	1.76688e+06	241119	25387.9	1.08367e+06	16962.2	1.00073e+06	75905.3	1.10413e+06	32316.9	0	176875	369742	17	16	1
O75891	Cytosolic 10-formyltetrahydrofolate dehydrogenase	ALDH1L1	[K].ADPLGLEAEK.[D]	1xTMTpro [K10]	39	48		NA	NA	NA	NA	NA	NA	NA	2	2.04	0	1346.75	258621	132946	325709	136783	240700	94460.4	375200	111150	80877.4	335388	110827	299684	110377	357455	130860	96744.1	82276.2	216734	18	17	1
O75891	Cytosolic 10-formyltetrahydrofolate dehydrogenase	ALDH1L1	[K].AGLILFGNDDK.[M]	1xTMTpro [K11]; 1xTMTpro [N-Term]	275	285		NA	NA	NA	NA	NA	NA	NA	12	2.69	0	1771.02	927563	397607	2.21245e+06	205409	1.77939e+06	312627	3.65475e+06	535555	162143	2.39945e+06	69676.7	2.10222e+06	243254	2.52785e+06	220313	339404	433180	782360	18	17	1
O75891	Cytosolic 10-formyltetrahydrofolate dehydrogenase	ALDH1L1	[K].AGLILFGNDDK.[M]	1xTMTpro [N-Term]; 1xTMTpro [K11]	275	285		NA	NA	NA	NA	NA	NA	NA	14	3.88	0	1466.82	1.85185e+06	675019	2.16615e+06	390241	1.44066e+06	493240	2.42544e+06	598965	422666	1.54667e+06	456290	1.50077e+06	484655	2.32138e+06	472653	323275	730467	1.28433e+06	18	17	1
O75891	Cytosolic 10-formyltetrahydrofolate dehydrogenase	ALDH1L1	[K].DAFENGR.[W]	1xTMTpro [N-Term]	470	476		NA	NA	NA	NA	NA	NA	NA	2	2.04	0	1112.57	180245	134622	638521	96260.5	602734	108076	915825	238262	98390.9	847270	172208	500998	188439	702726	124647	20452.9	153941	241421	18	17	1
O75891	Cytosolic 10-formyltetrahydrofolate dehydrogenase	ALDH1L1	[K].DLGEAALNEYLR.[V]	1xTMTpro [N-Term]	883	894		NA	NA	NA	NA	NA	NA	NA	17	3.3	0	1667.89	1.84812e+06	982894	3.77215e+06	647361	2.96755e+06	749836	5.49313e+06	1.12934e+06	525037	4.11087e+06	658285	3.12423e+06	576243	4.32086e+06	755942	175476	1.21826e+06	1.88382e+06	18	17	1
O75891	Cytosolic 10-formyltetrahydrofolate dehydrogenase	ALDH1L1	[K].DGVPVFK.[Y]	1xTMTpro [K7]; 1xTMTpro [N-Term]	49	55		NA	NA	NA	NA	NA	NA	NA	3	2.04	0	1369.83	281861	160269	818665	48018.1	633540	90625.3	1.24244e+06	271921	53316.7	1.2895e+06	0	1.04542e+06	238545	939163	53516.8	0	198987	261368	16	15	1
O75891	Cytosolic 10-formyltetrahydrofolate dehydrogenase	ALDH1L1	[K].AVQMGMSSVFFNK.[G]	1xTMTpro [K13]; 1xTMTpro [N-Term]	691	703		NA	NA	NA	NA	NA	NA	NA	14	4.09	0	2054.11	1.18319e+06	320056	2.19572e+06	144860	1.59069e+06	165834	3.27694e+06	513852	117453	2.30484e+06	57361.5	1.77058e+06	112607	2.77191e+06	44758	27391.6	439561	863635	18	17	1
O75891	Cytosolic 10-formyltetrahydrofolate dehydrogenase	ALDH1L1	[K].AVQMGMSSVFFNK.[G]	1xTMTpro [K13]	691	703		NA	NA	NA	NA	NA	NA	NA	8	1.72	0	1749.9	461057	79073.4	392309	73727.4	282114	99337.6	467287	175727	67347.5	243930	79716.8	251172	85537.4	543004	42992.6	26384.3	116817	317616	18	17	1
O75891	Cytosolic 10-formyltetrahydrofolate dehydrogenase	ALDH1L1	[R].LADLMEQHQEELATIEALDAGAVYTLALK.[T]	1xTMTpro [K29]; 1xTMTpro [N-Term]	492	520		NA	NA	NA	NA	NA	NA	NA	3	4.68	0	3765.03	160332	55292.6	335711	22013.2	329018	74513.2	412616	90632.4	18057.7	391965	0	334446	18912.5	389345	0	0	42024.6	110283	15	14	1
O75891	Cytosolic 10-formyltetrahydrofolate dehydrogenase	ALDH1L1	[R].LADLMEQHQEELATIEALDAGAVYTLALK.[T]	1xTMTpro [K29]	492	520		NA	NA	NA	NA	NA	NA	NA	5	5.73	0	3460.82	351186	56805.3	444943	27617.8	218327	56891.3	586700	63552.4	33678.5	336362	35501.4	295398	16360.5	580414	18226.4	0	83415.9	218445	17	16	1
O75891	Cytosolic 10-formyltetrahydrofolate dehydrogenase	ALDH1L1	[K].IAVIGQSLFGQEVYCHLRK.[E]	1xCarbamidomethyl [C15]; 1xTMTpro [K19]	3	21		NA	NA	NA	NA	NA	NA	NA	4	2.59	1	2522.39	286716	91279.9	89276.6	94988.7	82973.5	71942.5	99393.7	82880.1	46147.9	306457	46258.644665733496	118085	23123.1	425007	54562.5	56339.5	85934.8	167188	17	16	1
O75891	Cytosolic 10-formyltetrahydrofolate dehydrogenase	ALDH1L1	[R].KIGFTGSTEVGK.[H]	1xTMTpro [K12]; 1xTMTpro [N-Term]	645	656		NA	NA	NA	NA	NA	NA	NA	2	1.68	1	1832.08	250105	121010	394490	115903	225353	100756	410882	86591.5	70057.1	266689	57095.8	290894	80688.3	415370	120570	119337	128626	221181	18	17	1
O75891	Cytosolic 10-formyltetrahydrofolate dehydrogenase	ALDH1L1	[R].LFVEDSIHDEFVRR.[V]	1xTMTpro [N-Term]	713	726		NA	NA	NA	NA	NA	NA	NA	1	3.96	1	2066.1	107309	44666.1	149359	43059.2	142237	44227.9	157778	60585.6	48011.5	133819	32257.607144230202	91163.4	59304.1	188282	50728.7	45935.3	56190	82778	17	16	1
O75891	Cytosolic 10-formyltetrahydrofolate dehydrogenase	ALDH1L1	[R].LFVEDSIHDEFVR.[R]	1xTMTpro [N-Term]	713	725		NA	NA	NA	NA	NA	NA	NA	13	4.7	0	1910	1.18884e+06	292496	1.53524e+06	123232	1.05406e+06	278368	2.2832e+06	436331	239557	1.09844e+06	206109	1.00782e+06	227443	1.82539e+06	162931	0	422368	821312	17	16	1
O75891	Cytosolic 10-formyltetrahydrofolate dehydrogenase	ALDH1L1	[K].IGFTGSTEVGK.[H]	1xTMTpro [K11]; 1xTMTpro [N-Term]	646	656		NA	NA	NA	NA	NA	NA	NA	5	3.31	0	1703.98	506169	238491	1.25538e+06	198950	971800	220184	2.04942e+06	412172	131142	1.42645e+06	103367	1.17941e+06	154151	1.3716e+06	122209	153693	298849	429573	18	17	1
O75891	Cytosolic 10-formyltetrahydrofolate dehydrogenase	ALDH1L1	[K].IGFTGSTEVGK.[H]	1xTMTpro [K11]	646	656		NA	NA	NA	NA	NA	NA	NA	4	2.29	0	1399.78	344691	115164	570796	60224.1	413897	75945.4	769590	188965	62195.2	408034	44309.1	312529	165186	613425	115474	0	193884	266982	17	16	1
O75891	Cytosolic 10-formyltetrahydrofolate dehydrogenase	ALDH1L1	[K].GGFSIFWADDGLDTGDLLLQK.[E]	1xTMTpro [K21]; 1xTMTpro [N-Term]	130	150		NA	NA	NA	NA	NA	NA	NA	5	4.53	0	2876.53	430602	69121.4	663229	0	507141	39222.9	1.13892e+06	153696	866.648	980443	0	787833	0	1.10528e+06	0	0	114959	259779	13	12	1
O75891	Cytosolic 10-formyltetrahydrofolate dehydrogenase	ALDH1L1	[K].GENCIAAGR.[L]	1xCarbamidomethyl [C4]; 1xTMTpro [N-Term]	704	712		NA	NA	NA	NA	NA	NA	NA	7	2.73	0	1251.64	1.25645e+06	189921	1.64387e+06	18429.9	1.12917e+06	87252.8	2.64867e+06	263348	0	1.84454e+06	0	1.4938e+06	26033.8	2.13488e+06	23533.6	0	234700	723083	15	14	1
O75891	Cytosolic 10-formyltetrahydrofolate dehydrogenase	ALDH1L1	[K].GAASSVLELTEAELVTAEAVR.[S]	1xTMTpro [N-Term]	308	328		NA	NA	NA	NA	NA	NA	NA	4	6.16	0	2420.32	24132.2	18044.1	33825.8	13026.7	24985.6	24646.5	21553.7	18131.7	12052.4	57149.4	23299.5	19449.1	16434.2	41441.5	13062.3	18580	14341.1	21893.5	18	17	1
O75891	Cytosolic 10-formyltetrahydrofolate dehydrogenase	ALDH1L1	[R].GASAINWTLIHGDKK.[G]	2xTMTpro [K14; K15]; 1xTMTpro [N-Term]	115	129		NA	NA	NA	NA	NA	NA	NA	9	3.56	1	2523.49	654481	143023	1.20165e+06	53930.5	612477	90726.8	1.01645e+06	201539	57594.7	1.78731e+06	0	1.25501e+06	42734.5	1.6289e+06	0	0	263534	474339	15	14	1
O75891	Cytosolic 10-formyltetrahydrofolate dehydrogenase	ALDH1L1	[R].GASAINWTLIHGDKK.[G]	TMTpro [K]; 1xTMTpro [N-Term]	115	129		NA	NA	NA	NA	NA	NA	NA	4	3.24	1	2219.28	1.00831e+06	367428	767637	187705	468998	216657	518986	225970	173245	587550	126616	432742	129930	1.22273e+06	178512	129559	292171	716810	18	17	1
O75891	Cytosolic 10-formyltetrahydrofolate dehydrogenase	ALDH1L1	[R].GASAINWTLIHGDK.[K]	1xTMTpro [K14]; 1xTMTpro [N-Term]	115	128		NA	NA	NA	NA	NA	NA	NA	7	4.9	0	2091.18	1.68944e+06	509179	2.88953e+06	386841	1.50268e+06	343042	2.55603e+06	757450	168092	3.815e+06	102829	2.60887e+06	297017	4.96591e+06	1.40474e+06	2.61118e+06	573751	1.67745e+06	18	17	1
O75891	Cytosolic 10-formyltetrahydrofolate dehydrogenase	ALDH1L1	[R].GASAINWTLIHGDK.[K]	1xTMTpro [N-Term]	115	128		NA	NA	NA	NA	NA	NA	NA	3	3.12	0	1786.98	155197	14871.3	138441	6286.77	101143	12329.6	140562	7510.71	12376.7	55694.8	8049	107396	13732.1	165501	14771.1	0	16950.1	64316.6	17	16	1
O75891	Cytosolic 10-formyltetrahydrofolate dehydrogenase	ALDH1L1	[K].GVVNVLPGSGSLVGQR.[L]	1xTMTpro [N-Term]	621	636		NA	NA	NA	NA	NA	NA	NA	8	4.02	0	1843.07	448886	81308.2	747256	30310.6	426817	61208.5	884326	65279.9	10139.5	741081	16535.9	619677	17886.1	871208	25442.7	10772.7	112182	309046	18	17	1
O75891	Cytosolic 10-formyltetrahydrofolate dehydrogenase	ALDH1L1	[RK].HGSIIYHPSLLPR.[H]	1xTMTpro [N-Term]	100	112		NA	NA	NA	NA	NA	NA	NA	4	3.13	0	1794.03	215201	83966.1	190714	59529.2	156003	74183.5	189136	88563.6	39680.4	164418	44552	123247	48719	262364	77090.3	47318.3	76406.8	164640	18	17	1
O75891	Cytosolic 10-formyltetrahydrofolate dehydrogenase	ALDH1L1	[K].GQALPDVVAK.[Y]	1xTMTpro [K10]; 1xTMTpro [N-Term]	63	72		NA	NA	NA	NA	NA	NA	NA	6	2.84	0	1605.98	567353	215408	1.24574e+06	117882	837923	142813	1.88642e+06	293527	28276.4	1.20121e+06	155839	953929	137217	1.41057e+06	70635.5	0	295583	413711	17	16	1
O75891	Cytosolic 10-formyltetrahydrofolate dehydrogenase	ALDH1L1	[K].GQALPDVVAK.[Y]	1xTMTpro [K10]	63	72		NA	NA	NA	NA	NA	NA	NA	2	1.97	0	1301.77	403126	131533	421175	121027	233098	107424	404979	248893	181543	219267	173930	272981	204651	452064	103007	69777.4	224305	310850	18	17	1
O75891	Cytosolic 10-formyltetrahydrofolate dehydrogenase	ALDH1L1	[K].GMVQAVR.[L]	1xTMTpro [N-Term]	175	181		NA	NA	NA	NA	NA	NA	NA	6	2.15	0	1064.62	1.02137e+06	202612	1.40616e+06	255149	1.06336e+06	190965	2.172e+06	586858	152550	1.5843e+06	930892	1.34505e+06	913362	1.92338e+06	30911.8	97902.9	272609	682142	18	17	1
P05091	Aldehyde dehydrogenase, mitochondrial	ALDH2	[R].VIQVAAGSSNLK.[R]	1xTMTpro [K12]; 1xTMTpro [N-Term]	269	280		NA	NA	NA	NA	NA	NA	NA	12	3.9	0	1795.09	1.17874e+06	436270	1.22326e+06	233188	1.17455e+06	312623	1.56957e+06	528812	226594	1.71769e+06	161622	1.45202e+06	349763	1.25583e+06	171176	218789	444098	678312	18	17	1
P05091	Aldehyde dehydrogenase, mitochondrial	ALDH2	[R].VIQVAAGSSNLK.[R]	1xTMTpro [K12]; 1xTMTpro [N-Term]	269	280		NA	NA	NA	NA	NA	NA	NA	12	3.41	0	1490.89	3.59337e+06	628458	1.84557e+06	86064.3	1.23179e+06	272594	1.75886e+06	292338	89766.7	1.37567e+06	85787.2	1.27364e+06	156187	1.70799e+06	223558	65215.3	382159	1.18681e+06	18	17	1
P05091	Aldehyde dehydrogenase, mitochondrial	ALDH2	[R].YYAGWADK.[YI]	1xTMTpro [K8]; 1xTMTpro [N-Term]	148	155		NA	NA	NA	NA	NA	NA	NA	8	2.78	0	1581.86	1.15984e+06	1.17798e+06	1.2678e+06	184833	2.69234e+06	528254	1.94994e+06	1.74604e+06	812854	2.02643e+06	767318	1.35153e+06	810767	1.69132e+06	203144	470957	1.01965e+06	822163	18	17	1
P05091	Aldehyde dehydrogenase, mitochondrial	ALDH2	[R].YYAGWADK.[YI]	1xTMTpro [K8]	148	155		NA	NA	NA	NA	NA	NA	NA	8	2.22	0	1277.65	1.88507e+06	1.18482e+06	1.49026e+06	389612	2.19563e+06	522495	1.98033e+06	1.10226e+06	579176	1.40661e+06	508756	1.49119e+06	578091	1.8984e+06	567019	293992	837454	1.23791e+06	18	17	1
P05091	Aldehyde dehydrogenase, mitochondrial	ALDH2	[R].VVGNPFDSK.[T]	1xTMTpro [K9]; 1xTMTpro [N-Term]	347	355		NA	NA	NA	NA	NA	NA	NA	3	1.87	0	1570.91	271727	85157	327742	92710.8	329084	109569	355886	107587	49591	385191	68500.5	319497	65314.9	271802	122778	0	76579.8	178838	17	16	1
P05091	Aldehyde dehydrogenase, mitochondrial	ALDH2	[R].VVGNPFDSK.[T]	1xTMTpro [K9]; 1xTMTpro [N-Term]	347	355		NA	NA	NA	NA	NA	NA	NA	20	2.93	0	1266.7	6.26419e+06	1.98791e+06	3.75381e+06	589607	3.90827e+06	972584	4.32641e+06	1.743e+06	728023	3.11605e+06	815438	2.60657e+06	962386	4.02155e+06	789769	419249	1.3166e+06	2.6329e+06	18	17	1
P05091	Aldehyde dehydrogenase, mitochondrial	ALDH2	[K].SPNIIMSDADMDWAVEQAHFALFFNQGQCCCAGSR.[T]	3xCarbamidomethyl [C29; C30; C31]; 1xTMTpro [N-Term]	290	324		NA	NA	NA	NA	NA	NA	NA	2	6.18	0	4337.93	118541	69663.2	86128.1	46148.9	80586.6	46876.7	89057.9	39897.3	56848.7	206824	14264.7	130051	36875	114564	17362.7	20295	25018.6	55582	18	17	1
P05091	Aldehyde dehydrogenase, mitochondrial	ALDH2	[K].TIPIDGDFFSYTR.[H]	1xTMTpro [N-Term]	160	172		NA	NA	NA	NA	NA	NA	NA	14	3.02	0	1835.95	3.00477e+06	770447	2.35888e+06	80910	2.33938e+06	360429	3.06781e+06	721594	75297.5	3.83293e+06	83913.1	2.93856e+06	130658	2.46198e+06	104965	0	509234	1.15642e+06	17	16	1
P05091	Aldehyde dehydrogenase, mitochondrial	ALDH2	[K].VAFTGSTEIGR.[V]	1xTMTpro [N-Term]	258	268		NA	NA	NA	NA	NA	NA	NA	15	2.99	0	1441.8	4.56259e+06	866960	4.65362e+06	206439	3.79731e+06	147867	5.38005e+06	589322	275050	7.10982e+06	201032	4.54149e+06	209415	4.44724e+06	90921.8	75891.4	201480	1.81522e+06	18	17	1
P05091	Aldehyde dehydrogenase, mitochondrial	ALDH2	[K].VAEQTPLTALYVANLIK.[E]	1xTMTpro [K17]; 1xTMTpro [N-Term]	210	226		NA	NA	NA	NA	NA	NA	NA	4	4.51	0	2452.47	585375	182621	509564	331457	563441	308902	617975	212122	169526	897835	23988.7	756086	80132.5	619539	86848.7	12356.8	95739	334081	18	17	1
P05091	Aldehyde dehydrogenase, mitochondrial	ALDH2	[K].VAEQTPLTALYVANLIK.[E]	1xTMTpro [K17]	210	226		NA	NA	NA	NA	NA	NA	NA	9	2.89	0	2148.26	5.62548e+06	1.13267e+06	2.74874e+06	285360	2.32112e+06	460682	2.89358e+06	707242	146316	3.57136e+06	272097	2.69163e+06	205975	3.55003e+06	455498	174830	687466	1.97363e+06	18	17	1
P05091	Aldehyde dehydrogenase, mitochondrial	ALDH2	[K].TEQGPQVDETQFKK.[I]	2xTMTpro [K13; K14]; 1xTMTpro [N-Term]	356	369		NA	NA	NA	NA	NA	NA	NA	2	2.07	1	2547.42	1.00463e+06	198430	1.15968e+06	89561.8	1.21328e+06	129288	1.55681e+06	364572	86338.7	1.71831e+06	25306	1.61182e+06	67453.5	1.46246e+06	81843.4	0	256945	519544	17	16	1
P05091	Aldehyde dehydrogenase, mitochondrial	ALDH2	[K].TEQGPQVDETQFKK.[I]	2xTMTpro [K13; K14]	356	369		NA	NA	NA	NA	NA	NA	NA	6	2.24	1	2243.22	713722	229734	710858	119653	644374	160088	806965	367715	193794	858056	175353	675931	228879	752144	156298	239803	222039	380144	18	17	1
P05091	Aldehyde dehydrogenase, mitochondrial	ALDH2	[K].TEQGPQVDETQFKK.[I]	1xTMTpro [K14]	356	369		NA	NA	NA	NA	NA	NA	NA	3	2.34	1	1939.01	171332	29834.3	59904.7	12247.4	47034.5	27664.4	77919.2	30802.4	7867.19	49102.5	17151.590148542102	61290.4	23561.4	66606.6	34379.9	26983.9	25282.7	56015.8	17	16	1
P05091	Aldehyde dehydrogenase, mitochondrial	ALDH2	[K].TEQGPQVDETQFK.[K]	1xTMTpro [K13]; 1xTMTpro [N-Term]	356	368		NA	NA	NA	NA	NA	NA	NA	5	3.56	0	2115.12	390002	141812	507919	53714.9	537777	79510.6	652588	192981	76240.7	648368	74931.2	591790	129933	450904	84286.9	0	115915	192837	17	16	1
P05091	Aldehyde dehydrogenase, mitochondrial	ALDH2	[K].TEQGPQVDETQFK.[K]	1xTMTpro [K13]	356	368		NA	NA	NA	NA	NA	NA	NA	7	1.99	0	1810.91	790587	166779	677732	103418	572406	140631	749681	188464	90065.3	660753	87790.4	598599	144041	543874	132197	146929	158561	381654	18	17	1
P05091	Aldehyde dehydrogenase, mitochondrial	ALDH2	[K].TIEEVVGR.[A]	1xTMTpro [N-Term]	429	436		NA	NA	NA	NA	NA	NA	NA	6	2.52	0	1206.7	1.99562e+06	828027	1.74487e+06	91730.2	2.13742e+06	297503	1.96352e+06	789903	78747.6	2.56103e+06	97453.7	1.62533e+06	265033	1.76363e+06	116795	76172.6	513239	776704	18	17	1
P05091	Aldehyde dehydrogenase, mitochondrial	ALDH2	[R].TFVQEDIYDEFVER.[S]	1xTMTpro [N-Term]	325	338		NA	NA	NA	NA	NA	NA	NA	8	4.16	0	2094.04	334203	225784	244160	187706	205971	158719	278105	150596	302979	486933	227947	321282	122946	321068	87090.3	100310	259870	205873	18	17	1
P05091	Aldehyde dehydrogenase, mitochondrial	ALDH2	[K].TFPTVNPSTGEVICQVAEGDKEDVDK.[A]	1xCarbamidomethyl [C14]; 1xTMTpro [K]	53	78		NA	NA	NA	NA	NA	NA	NA	19	3.94	1	3139.54	2.39123e+06	634460	1.62544e+06	209577	1.03013e+06	427798	1.24375e+06	449965	247772	1.76619e+06	232172	1.38218e+06	218739.65972625001	1.52703e+06	266447	170915	482194	1.05683e+06	17	16	1
P05091	Aldehyde dehydrogenase, mitochondrial	ALDH2	[K].TFPTVNPSTGEVICQVAEGDK.[E]	1xCarbamidomethyl [C14]; 1xTMTpro [K21]	53	73		NA	NA	NA	NA	NA	NA	NA	6	2.44	0	2553.28	474264	132951	363236	20208.6	273624	74020.1	289357	77222.6	26949.2	514886	51621.5	364020	46517.2	392335	69112.8	29491.3	98091.1	219103	18	17	1
P05091	Aldehyde dehydrogenase, mitochondrial	ALDH2	[K].TFPTVNPSTGEVICQVAEGDKEDVDK.[A]	1xCarbamidomethyl [C14]; TMTpro [K]; 1xTMTpro [N-Term]	53	78		NA	NA	NA	NA	NA	NA	NA	23	5.44	1	3443.75	2.89695e+06	1.13288e+06	3.4224e+06	370366	2.58499e+06	658648	3.18293e+06	1.16337e+06	474165	4.698e+06	315646	3.7859e+06	398358	3.02775e+06	563343	464733	804379	1.59361e+06	18	17	1
P05091	Aldehyde dehydrogenase, mitochondrial	ALDH2	[K].TFPTVNPSTGEVICQVAEGDKEDVDK.[A]	1xCarbamidomethyl [C14]; 2xTMTpro [K21; K26]; 1xTMTpro [N-Term]	53	78		NA	NA	NA	NA	NA	NA	NA	7	4.74	1	3747.96	355508	205058	842777	99040.3	729341	192057	940386	447575	162669	1.63989e+06	97890.9	1.39394e+06	180205	695514	95428	134292	171777	269832	18	17	1
P05091	Aldehyde dehydrogenase, mitochondrial	ALDH2	[K].EEIFGPVMQILK.[F]	1xTMTpro [K12]; 1xTMTpro [N-Term]	415	426		NA	NA	NA	NA	NA	NA	NA	8	3.31	0	2012.17	1.64489e+06	679988	1.8219e+06	270669	1.59239e+06	581276	2.04533e+06	721496	306993	2.40882e+06	164913	1.85066e+06	205101	1.59455e+06	400038	404202	496074	1.00373e+06	18	17	1
P05091	Aldehyde dehydrogenase, mitochondrial	ALDH2	[K].EEIFGPVMQILK.[F]	1xTMTpro [K12]; 1xTMTpro [N-Term]	415	426		NA	NA	NA	NA	NA	NA	NA	22	2.72	0	1707.97	4.28629e+06	966205	2.61831e+06	345084	1.84854e+06	558954	2.4609e+06	474294	226946	2.33111e+06	294626	1.87312e+06	244382	2.50279e+06	448728	356667	674885	1.94792e+06	18	17	1
P05091	Aldehyde dehydrogenase, mitochondrial	ALDH2	[R].ELGEYGLQAYTEVK.[T]	1xTMTpro [K14]; 1xTMTpro [N-Term]	493	506		NA	NA	NA	NA	NA	NA	NA	17	3.47	0	2208.2	2.71087e+06	895621	3.68219e+06	325422	3.30079e+06	530145	4.49019e+06	1.17712e+06	231365	5.13348e+06	148213	4.07882e+06	202817	3.07151e+06	253608	199310	704503	1.45635e+06	18	17	1
P05091	Aldehyde dehydrogenase, mitochondrial	ALDH2	[R].ELGEYGLQAYTEVK.[T]	1xTMTpro [N-Term]; 1xTMTpro [K14]	493	506		NA	NA	NA	NA	NA	NA	NA	26	3.33	0	1904	2.34941e+06	745751	1.63584e+06	395930	1.34101e+06	568563	1.66916e+06	609296	440019	1.35281e+06	531942	1.27886e+06	507101	1.51301e+06	473732	541201	669722	1.15036e+06	18	17	1
P05091	Aldehyde dehydrogenase, mitochondrial	ALDH2	[K].EAGFPPGVVNIVPGFGPTAGAAIASHEDVDK.[V]	1xTMTpro [K31]; 1xTMTpro [N-Term]	227	257		NA	NA	NA	NA	NA	NA	NA	13	5.1	0	3627.93	808914	408804	715375	497671	564271	421817	689185	317370	300311	1.61296e+06	138662	1.14288e+06	165496	795760	172449	250636	282005	459950	18	17	1
P05091	Aldehyde dehydrogenase, mitochondrial	ALDH2	[K].EAGFPPGVVNIVPGFGPTAGAAIASHEDVDK.[V]	1xTMTpro [K31]; 1xTMTpro [N-Term]	227	257		NA	NA	NA	NA	NA	NA	NA	46	5.94	0	3323.72	4.7003e+06	1.58698e+06	2.83965e+06	769165	1.61523e+06	1.05461e+06	2.22501e+06	928491	779747	3.64359e+06	799121	2.75107e+06	436433	3.09315e+06	1.03155e+06	741523	1.02478e+06	2.19798e+06	18	17	1
P05091	Aldehyde dehydrogenase, mitochondrial	ALDH2	[R].AAFQLGSPWR.[R]	1xTMTpro [N-Term]	85	94		NA	NA	NA	NA	NA	NA	NA	25	3.2	0	1436.8	1.0401e+07	3.92096e+06	7.13635e+06	1.2055e+06	8.0849e+06	1.32597e+06	1.09356e+07	3.64666e+06	1.15297e+06	9.64348e+06	1.40197e+06	8.10463e+06	1.7569e+06	9.04106e+06	1.13793e+06	1.04221e+06	2.37762e+06	4.95234e+06	18	17	1
P05091	Aldehyde dehydrogenase, mitochondrial	ALDH2	[K].ANYLSQALQAGTVWVNCYDVFGAQSPFGGYK.[M]	1xCarbamidomethyl [C17]; 1xTMTpro [K31]; 1xTMTpro [N-Term]	456	486		NA	NA	NA	NA	NA	NA	NA	7	6.83	0	4020.02	586017	571644	84561.1	275981	208645	466662	124391	164684	216941	899212	140113	289171	114617	367516	149723	392361	379511	432823	18	17	1
P05091	Aldehyde dehydrogenase, mitochondrial	ALDH2	[R].ANNSTYGLAAAVFTK.[D]	1xTMTpro [K15]; 1xTMTpro [N-Term]	437	451		NA	NA	NA	NA	NA	NA	NA	16	2.75	0	1831.99	2.40657e+06	623302	1.16612e+06	326627	936017	329578	1.03178e+06	339244	270107	1.26439e+06	299004	1.13153e+06	254247	1.31541e+06	439998	266489	507517	934318	18	17	1
P05091	Aldehyde dehydrogenase, mitochondrial	ALDH2	[R].ANNSTYGLAAAVFTK.[D]	1xTMTpro [K15]; 1xTMTpro [N-Term]	437	451		NA	NA	NA	NA	NA	NA	NA	11	5.39	0	2136.19	2.26884e+06	636703	1.64352e+06	108275	1.54817e+06	383226	2.04546e+06	517374	193597	3.1769e+06	70081.1	2.54687e+06	179470	1.95844e+06	107682	58576.4	419868	986752	18	17	1
P05091	Aldehyde dehydrogenase, mitochondrial	ALDH2	[K].ANYLSQALQAGTVWVNCYDVFGAQSPFGGYK.[M]	1xCarbamidomethyl [C17]; 1xTMTpro [K31]	456	486		NA	NA	NA	NA	NA	NA	NA	4	2.9	0	3715.82	640874	343149	33966.7	102195	79736	175329	38899.1	102589	130351	428181	103016	134654	62470.1	238407	141591	5541.31	188987	232870	18	17	1
P05091	Aldehyde dehydrogenase, mitochondrial	ALDH2	[K].LLCGGGIAADR.[G]	1xCarbamidomethyl [C3]; 1xTMTpro [N-Term]	384	394		NA	NA	NA	NA	NA	NA	NA	10	2.91	0	1406.77	2.6887e+06	787457	2.51273e+06	313175	2.36543e+06	532932	2.77848e+06	626359	183200	3.13383e+06	72054.3	2.4185e+06	169412	2.46308e+06	275302	0	457747	1.15167e+06	17	16	1
P05091	Aldehyde dehydrogenase, mitochondrial	ALDH2	[K].ILGYINTGK.[Q]	1xTMTpro [K9]; 1xTMTpro [N-Term]	370	378		NA	NA	NA	NA	NA	NA	NA	8	3.36	0	1586.98	2.0338e+06	781853	2.03223e+06	72545.1	2.74435e+06	353460	3.22901e+06	867340	151304	3.12215e+06	217883	2.21766e+06	259171	2.15487e+06	235112	0	568239	962556	17	16	1
P05091	Aldehyde dehydrogenase, mitochondrial	ALDH2	[K].ILGYINTGK.[Q]	1xTMTpro [N-Term]; 1xTMTpro [K9]	370	378		NA	NA	NA	NA	NA	NA	NA	13	2.6	0	1282.77	2.8661e+06	1.14652e+06	1.62722e+06	453446	1.83073e+06	732882	1.96486e+06	1.11315e+06	716722	1.47103e+06	970323	1.26238e+06	1.11687e+06	1.69453e+06	761246	503731	1.08446e+06	1.40423e+06	18	17	1
P05091	Aldehyde dehydrogenase, mitochondrial	ALDH2	[K].LGPALATGNVVVMK.[V]	1xTMTpro [K14]	196	209		NA	NA	NA	NA	NA	NA	NA	8	2.67	0	1673.99	1.87362e+06	553235	538962	109599	581369	247173	530574	288774	129576	1.27872e+06	127593	753215	201148	1.0816e+06	214085	85581.1	317993	726732	18	17	1
P05091	Aldehyde dehydrogenase, mitochondrial	ALDH2	[K].LGPALATGNVVVMK.[V]	1xTMTpro [K14]; 1xTMTpro [N-Term]	196	209		NA	NA	NA	NA	NA	NA	NA	10	3.95	0	1978.2	1.78894e+06	618230	777171	44501.7	1.01454e+06	315635	958227	504434	153580	3.15443e+06	71242.4	1.84154e+06	96932.9	1.49063e+06	85727.3	0	366207	650226	17	16	1
P05091	Aldehyde dehydrogenase, mitochondrial	ALDH2	[K].LGPALATGNVVVMK.[V]	1xOxidation [M13]; 1xTMTpro [K14]; 1xTMTpro [N-Term]	196	209		NA	NA	NA	NA	NA	NA	NA	1	3.12	0	1994.2	91223.6	230151	38314.2	49864.9	64329.6	170417	65349.6	239187	231546	126502	167093	111540	143666	89149.7	80052.6	138670	340759	86008.6	18	17	1
P05091	Aldehyde dehydrogenase, mitochondrial	ALDH2	[R].GYFIQPTVFGDVQDGMTIAK.[E]	1xTMTpro [K20]; 1xTMTpro [N-Term]	395	414		NA	NA	NA	NA	NA	NA	NA	5	3.6	0	2795.49	1.05914e+06	470389	132073	60245.8	174875	238183	142678	172968	113888	1.70597e+06	46927.7	637132	60477.3	586426	51707.4	3321.7004374008998	257103	391990	17	16	1
P05091	Aldehyde dehydrogenase, mitochondrial	ALDH2	[R].GYFIQPTVFGDVQDGMTIAK.[E]	1xTMTpro [N-Term]; 1xTMTpro [K20]	395	414		NA	NA	NA	NA	NA	NA	NA	8	3.1	0	2491.29	501967	269089	110076	123342	109821	171068	109391	64060.9	107583	181912	92143.1	135502	66874.5	195145	161473	82610.6	143466	220912	18	17	1
P05091	Aldehyde dehydrogenase, mitochondrial	ALDH2	[R].HEPVGVCGQIIPWNFPLLMQAWK.[L]	1xCarbamidomethyl [C7]; 1xTMTpro [K23]; 1xTMTpro [N-Term]	173	195		NA	NA	NA	NA	NA	NA	NA	7	5.38	0	3328.8	507979	297988	391837	142165	264297	240770	439758	147024	217969	957139	201284	601477	98875.8	417410	171438	110177	294193	292893	18	17	1
P05091	Aldehyde dehydrogenase, mitochondrial	ALDH2	[R].HEPVGVCGQIIPWNFPLLMQAWK.[L]	1xCarbamidomethyl [C7]; 1xTMTpro [K23]; 1xTMTpro [N-Term]	173	195		NA	NA	NA	NA	NA	NA	NA	11	3.74	0	3024.59	831972	211124	349414	17918.5	169516	63713.9	317682	42976.1	28492.3	593345	14637.8	366059	0	468692	7580.52	3573.52	98560.3	334874	17	16	1
P51648	Aldehyde dehydrogenase family 3 member A2	ALDH3A2	[K].RILSLLEGQK.[I]	1xTMTpro [K10]; 1xTMTpro [N-Term]	290	299		NA	NA	NA	NA	NA	NA	NA	1	2.26	1	1765.12	169190	58902.4	167904	15635.6	231434	56824.2	239447	106236	35721.9	220934	15131.4	158954	56052.9	194699	35237.9	0	76765.6	105489	17	16	1
P51648	Aldehyde dehydrogenase family 3 member A2	ALDH3A2	[K].HSFDTFSHQRPCLLK.[S]	1xCarbamidomethyl [C12]; 1xTMTpro [K15]; 1xTMTpro [N-Term]	414	428		NA	NA	NA	NA	NA	NA	NA	4	3.05	0	2481.33	362510	273847	332146	143524	264509	214111	506842	184185	121585	338542	138943	296248	129340	406685	112095	277200	180118	308864	18	17	1
P51648	Aldehyde dehydrogenase family 3 member A2	ALDH3A2	[K].HSFDTFSHQRPCLLK.[S]	1xCarbamidomethyl [C12]; 1xTMTpro [K15]	414	428		NA	NA	NA	NA	NA	NA	NA	4	2.4	0	2177.12	257944	74053.1	138847	28870.7	63132.9	28088.7	161608	90431.1	25874.1	85838.7	19157.5	106735	29207.1	176715	69041.6	29520	55146.5	94167	18	17	1
P30038	Delta-1-pyrroline-5-carboxylate dehydrogenase, mitochondrial	ALDH4A1	[R].RAEILAK.[T]	1xTMTpro [K7]; 1xTMTpro [N-Term]	140	146		NA	NA	NA	NA	NA	NA	NA	3	2.91	1	1408.91	1.24876e+06	296074	2.49727e+06	211009	3.32878e+06	70743.2	3.71629e+06	288768	46969.1	3.7594e+06	161153	2.49534e+06	295726	2.65349e+06	47824.1	0	211375	852406	17	16	1
P30038	Delta-1-pyrroline-5-carboxylate dehydrogenase, mitochondrial	ALDH4A1	[K].QVAQNLDRFHTFPR.[L]	1xTMTpro [N-Term]	297	310		NA	NA	NA	NA	NA	NA	NA	4	3.12	1	2033.1	184147	85575.3	193213	44245.5	209638	50788.3	249765	117743	87036.5	308201	67035	239534	81093.9	219547	79353.2	64741.9	58038.2	125454	18	17	1
P30038	Delta-1-pyrroline-5-carboxylate dehydrogenase, mitochondrial	ALDH4A1	[K].QVAQNLDR.[F]	1xTMTpro [N-Term]	297	304		NA	NA	NA	NA	NA	NA	NA	3	2.14	0	1247.7	757741	194441	812760	46867	876261	119491	1.14367e+06	285153	0	1.08132e+06	0	1.10483e+06	47673.2	692717	59992.4	0	141378	348576	15	14	1
P30038	Delta-1-pyrroline-5-carboxylate dehydrogenase, mitochondrial	ALDH4A1	[R].SAFEYGGQK.[C]	1xTMTpro [K9]; 1xTMTpro [N-Term]	339	347		NA	NA	NA	NA	NA	NA	NA	3	3.01	0	1594.87	671432	230393	905276	117123	945179	179186	1.25299e+06	390609	91135.9	1.34994e+06	103114	1.18001e+06	141331	848071	142308	0	165361	358865	17	16	1
P30038	Delta-1-pyrroline-5-carboxylate dehydrogenase, mitochondrial	ALDH4A1	[R].SAFEYGGQK.[C]	1xTMTpro [K9]	339	347		NA	NA	NA	NA	NA	NA	NA	8	2.17	0	1290.66	2.03103e+06	487662	1.71217e+06	167699	1.39959e+06	257898	2.01875e+06	542467	102880	1.74953e+06	225645	1.71772e+06	263016	1.76093e+06	309355	0	352906	1.08673e+06	17	16	1
P30038	Delta-1-pyrroline-5-carboxylate dehydrogenase, mitochondrial	ALDH4A1	[K].NFHFVHR.[S]	1xTMTpro [N-Term]	319	325		NA	NA	NA	NA	NA	NA	NA	4	2.02	0	1260.69	386993	119647	272442	12576	454867	66890.5	518961	141255	0	501495	0	399539	18046.2	460727	47035.6	0	78832.7	213337	15	14	1
P30038	Delta-1-pyrroline-5-carboxylate dehydrogenase, mitochondrial	ALDH4A1	[R].NAAGNFYINDK.[S]	1xTMTpro [K11]	499	509		NA	NA	NA	NA	NA	NA	NA	11	2.06	0	1530.79	1.40302e+06	651092	1.459e+06	456705	1.33956e+06	615197	1.8304e+06	909034	479424	1.72403e+06	530352	1.65581e+06	502367	1.51604e+06	423459	159665	506008	1.00219e+06	18	17	1
P30038	Delta-1-pyrroline-5-carboxylate dehydrogenase, mitochondrial	ALDH4A1	[R].NAAGNFYINDK.[S]	1xTMTpro [K11]; 1xTMTpro [N-Term]	499	509		NA	NA	NA	NA	NA	NA	NA	3	3.29	0	1834.99	102726	62160.4	154091	36735.3	158344	43081.7	261071	84224.7	42273	237579	30584.2	222837	42119.2	161138	52036	40810.4	48670.3	91864.6	18	17	1
P30038	Delta-1-pyrroline-5-carboxylate dehydrogenase, mitochondrial	ALDH4A1	[R].LYVPHSLWPQIK.[G]	1xTMTpro [K12]	354	365		NA	NA	NA	NA	NA	NA	NA	8	1.99	0	1785.04	588605	158733	237097	70474	352502	87345.9	481288	173605	78821.5	339945	92690.2	322074	107883	440412	115110	166686	138195	290708	18	17	1
P30038	Delta-1-pyrroline-5-carboxylate dehydrogenase, mitochondrial	ALDH4A1	[R].LYVPHSLWPQIK.[G]	1xTMTpro [K12]; 1xTMTpro [N-Term]	354	365		NA	NA	NA	NA	NA	NA	NA	12	4.3	0	2089.25	1.52394e+06	456403	1.03322e+06	111870	1.89487e+06	296114	2.36656e+06	590158	186990	2.23062e+06	96710.7	2.19297e+06	198266	1.9116e+06	146820	40592.4	377545	879720	18	17	1
P30038	Delta-1-pyrroline-5-carboxylate dehydrogenase, mitochondrial	ALDH4A1	[R].MEAIPCVVGDEEVWTSDVQYQVSPFNHGHK.[V]	1xCarbamidomethyl [C6]; 1xTMTpro [K30]; 1xTMTpro [N-Term]	61	90		NA	NA	NA	NA	NA	NA	NA	2	2.05	0	4066.99	184277	53828.1	85917	6310.82	71520.5	45375.2	77474.9	47364.1	11738.9	238180	16621.2	148706	7294.82	155573	8303.53	0	27449.5	98235.9	17	16	1
P30038	Delta-1-pyrroline-5-carboxylate dehydrogenase, mitochondrial	ALDH4A1	[K].VANEPVLAFTQGSPER.[D]	1xTMTpro [N-Term]	32	47		NA	NA	NA	NA	NA	NA	NA	9	4.52	0	2019.08	318445	122968	340622	67424.8	333729	85924.7	427444	113002	79725.7	547238	89727.7	441827	95537.1	352018	63701.2	0	97442.4	201292	17	16	1
P30038	Delta-1-pyrroline-5-carboxylate dehydrogenase, mitochondrial	ALDH4A1	[K].VGDPAEDFGTFFSAVIDAK.[S]	1xTMTpro [K19]; 1xTMTpro [N-Term]	377	395		NA	NA	NA	NA	NA	NA	NA	6	3.62	0	2594.36	56391.2	0	104940	0	63742.1	16415.9	141965	22639.9	0	133510	10293.1	144788	0	75008.7	9012.74	0	8762.83	12102.9	13	12	1
P30038	Delta-1-pyrroline-5-carboxylate dehydrogenase, mitochondrial	ALDH4A1	[K].VGDPAEDFGTFFSAVIDAK.[S]	1xTMTpro [K19]; 1xTMTpro [N-Term]	377	395		NA	NA	NA	NA	NA	NA	NA	7	2.48	0	2290.16	234388	46927.6	181975	57104.6	163639	85218.1	189554	62714.3	31812.5	168963	38077.9	219817	46411.4	192882	52021.3	57838.4	49992	137543	18	17	1
P30038	Delta-1-pyrroline-5-carboxylate dehydrogenase, mitochondrial	ALDH4A1	[R].WTSPQVIK.[E]	1xTMTpro [K8]	541	548		NA	NA	NA	NA	NA	NA	NA	8	2.12	0	1262.74	1.66567e+06	542586	1.11116e+06	227294	1.08267e+06	322794	1.32208e+06	502607	219062	1.46464e+06	132057	1.204e+06	225107	1.48718e+06	366883	362209	360174	957606	18	17	1
P30038	Delta-1-pyrroline-5-carboxylate dehydrogenase, mitochondrial	ALDH4A1	[R].WTSPQVIK.[E]	1xTMTpro [K8]; 1xTMTpro [N-Term]	541	548		NA	NA	NA	NA	NA	NA	NA	6	2.58	0	1566.95	868298	315697	1.16755e+06	55440	1.23052e+06	172170	1.65538e+06	494644	29640.4	2.03156e+06	8465.76	1.68983e+06	107713	1.29163e+06	79621.1	0	202048	561159	17	16	1
P30038	Delta-1-pyrroline-5-carboxylate dehydrogenase, mitochondrial	ALDH4A1	[R].SSPSLTILAGGK.[C]	1xTMTpro [K12]; 1xTMTpro [N-Term]	409	420		NA	NA	NA	NA	NA	NA	NA	4	3.53	0	1739.06	608987	229646	750571	130781	830712	187201	1.03299e+06	304343	97772.3	1.12408e+06	108247	1.06564e+06	150462	761407	152678	0	198360	413792	17	16	1
P30038	Delta-1-pyrroline-5-carboxylate dehydrogenase, mitochondrial	ALDH4A1	[R].SSPSLTILAGGK.[C]	1xTMTpro [K12]	409	420		NA	NA	NA	NA	NA	NA	NA	5	2.37	0	1434.85	760588	120197	516889	26280.4	462689	63310.2	701981	158137	0	661883	0	598422	7013.66	615315	71098.6	0	58692	357123	15	14	1
P30038	Delta-1-pyrroline-5-carboxylate dehydrogenase, mitochondrial	ALDH4A1	[K].STGSIVGQQPFGGAR.[A]	1xTMTpro [N-Term]	510	524		NA	NA	NA	NA	NA	NA	NA	7	3.94	0	1765.95	439433	136153	526899	87586.4	524736	133132	722017	254906	71454.8	758314	86165.3	788231	89213.9	490895	88712.6	139188	115948	285586	18	17	1
P30038	Delta-1-pyrroline-5-carboxylate dehydrogenase, mitochondrial	ALDH4A1	[K].TMVGQGK.[T]	1xTMTpro [K7]; 1xTMTpro [N-Term]	147	153		NA	NA	NA	NA	NA	NA	NA	2	2.1	0	1328.79	327414	176703	745533	132151	788954	253703	828861	405908	184255	796225	173857	581343	215318	551000	163496	0	175319	259806	17	16	1
P30038	Delta-1-pyrroline-5-carboxylate dehydrogenase, mitochondrial	ALDH4A1	[K].EEIFGPVLSVYVYPDDK.[Y]	1xTMTpro [K17]	446	462		NA	NA	NA	NA	NA	NA	NA	5	2.3	0	2274.19	280376	146205	271859	90408.1	243634	164286	274837	109979	96024.2	292845	124940	274006	120469	283090	139551	195198	257617	218447	18	17	1
P30038	Delta-1-pyrroline-5-carboxylate dehydrogenase, mitochondrial	ALDH4A1	[K].DVVQEATK.[V]	1xTMTpro [K8]; 1xTMTpro [N-Term]	488	495		NA	NA	NA	NA	NA	NA	NA	4	3.03	0	1497.88	414401	227082	718600	125096	773000	194451	1.03858e+06	345433	138648	1.26526e+06	27551	1.21445e+06	157780	746057	59535.6	0	144290	403127	17	16	1
P30038	Delta-1-pyrroline-5-carboxylate dehydrogenase, mitochondrial	ALDH4A1	[K].EWDLKPIADR.[A]	1xTMTpro [K5]	115	124		NA	NA	NA	NA	NA	NA	NA	5	1.87	0	1546.85	550174	76218.8	380539	22671.5	336491	56826.5	499256	58596.8	0	381125	0	447457	37868	391305	37423.6	29477.3	68003.7	254221	16	15	1
P30038	Delta-1-pyrroline-5-carboxylate dehydrogenase, mitochondrial	ALDH4A1	[K].EWDLKPIADR.[A]	1xTMTpro [K5]; 1xTMTpro [N-Term]	115	124		NA	NA	NA	NA	NA	NA	NA	5	2.44	0	1851.06	842746	246337	1.2008e+06	105384	1.23805e+06	229038	1.82511e+06	484167	43934.6	1.79142e+06	30979.5	2.03729e+06	103171	1.05685e+06	68788.8	101282	177991	523174	18	17	1
P30038	Delta-1-pyrroline-5-carboxylate dehydrogenase, mitochondrial	ALDH4A1	[K].ETLQLVDSTTSYGLTGAVFSQDK.[D]	1xTMTpro [K23]	465	487		NA	NA	NA	NA	NA	NA	NA	8	2.34	0	2764.42	95142.5	41099.8	170571	36184.3	137019	49572.3	164127	75221.3	64881.1	181986	31564.9	111306	44261.4	212008	53416.4	37046.3	58815.6	123486	18	17	1
P30038	Delta-1-pyrroline-5-carboxylate dehydrogenase, mitochondrial	ALDH4A1	[K].AIEAALAAR.[K]	1xTMTpro [N-Term]	105	113		NA	NA	NA	NA	NA	NA	NA	8	2.99	0	1189.72	1.14782e+06	283470	986566	87454.3	1.01018e+06	196903	1.30262e+06	299978	52947.4	1.2209e+06	14344.8	1.16751e+06	78689.3	1036729.4368960999	95568.8	0	161893	567459	16	15	1
P30038	Delta-1-pyrroline-5-carboxylate dehydrogenase, mitochondrial	ALDH4A1	[R].ASGTNDKPGGPHYILR.[W]	1xTMTpro [K7]; 1xTMTpro [N-Term]	525	540		NA	NA	NA	NA	NA	NA	NA	12	5.32	0	2291.28	2.04125e+06	711712	2.06918e+06	333033	2.01963e+06	579218	2.85964e+06	947964	303710	2.5434e+06	383039	2.4913e+06	526130	2.2282e+06	732991	283514	699504	1.2762e+06	18	17	1
P30038	Delta-1-pyrroline-5-carboxylate dehydrogenase, mitochondrial	ALDH4A1	[R].ASGTNDKPGGPHYILR.[W]	1xTMTpro [K7]; 1xTMTpro [N-Term]	525	540		NA	NA	NA	NA	NA	NA	NA	13	4.74	0	1987.07	1.78573e+06	397990	1.02547e+06	205479	809526	266551	1.1002e+06	362891	169633	763119	203869	841677	234829	1.17371e+06	396476	87322.8	335137	1.01337e+06	18	17	1
P30038	Delta-1-pyrroline-5-carboxylate dehydrogenase, mitochondrial	ALDH4A1	[R].LAGECGGK.[N]	1xCarbamidomethyl [C5]; 1xTMTpro [K8]; 1xTMTpro [N-Term]	311	318		NA	NA	NA	NA	NA	NA	NA	4	2.83	0	1399.79	464831	284618	728151	9291.93	1.37444e+06	55076.1	970994	479192	12511.3	1.17245e+06	0	638978	72498.9	945515	20676.9	0	107713	295692	16	15	1
P30038	Delta-1-pyrroline-5-carboxylate dehydrogenase, mitochondrial	ALDH4A1	[K].HTSSLK.[V]	1xTMTpro [K6]; 1xTMTpro [N-Term]	26	31		NA	NA	NA	NA	NA	NA	NA	2	2.09	0	1280.78	706458	268657	876210	230256	775078	271623	1.15992e+06	730669	435977	1.0433e+06	344659	1.15665e+06	458960	935736	324472	0	527247	601600	17	16	1
P30038	Delta-1-pyrroline-5-carboxylate dehydrogenase, mitochondrial	ALDH4A1	[R].KEWDLKPIADR.[A]	TMTpro [K]; 1xTMTpro [N-Term]	114	124		NA	NA	NA	NA	NA	NA	NA	4	2.19	1	1979.16	1.14312e+06	237104	798033	48398	696280	210372	1.13634e+06	175915	62110.2	799682	94232.2	884743	118320	800259	114933	0	160674	574522	17	16	1
P30038	Delta-1-pyrroline-5-carboxylate dehydrogenase, mitochondrial	ALDH4A1	[R].LLEEHSR.[I]	1xTMTpro [N-Term]	368	374		NA	NA	NA	NA	NA	NA	NA	8	2.81	0	1187.67	568491	349483	613838	87982.6	989742	125630	824718	465906	93355.9	748056	132027	541605	187223	848950	159664	0	261027	402593	17	16	1
P51649	Succinate-semialdehyde dehydrogenase, mitochondrial	ALDH5A1	[R].RVYGDIIHTPAK.[D]	1xTMTpro [K12]; 1xTMTpro [N-Term]	173	184		NA	NA	NA	NA	NA	NA	NA	4	3.25	1	1978.17	411729	218128	721112	194760	536657	118870	333713	132674	69705.4	664032	173562	370956	104025	14386.1	17111.4	0	87188.8	191559	17	16	1
P51649	Succinate-semialdehyde dehydrogenase, mitochondrial	ALDH5A1	[K].ISFTGSTTTGK.[I]	1xTMTpro [K11]; 1xTMTpro [N-Term]	280	290		NA	NA	NA	NA	NA	NA	NA	4	2.48	0	1707.98	156911	127636	325395	52207	189902	69696.2	137687	113488	90417.6	426244	102771	259332	59480.8	213414	46092.1	46943.9	63573	127613	18	17	1
P51649	Succinate-semialdehyde dehydrogenase, mitochondrial	ALDH5A1	[K].ISFTGSTTTGK.[I]	1xTMTpro [K11]	280	290		NA	NA	NA	NA	NA	NA	NA	3	2.36	0	1403.77	468259	349780	564091	234037	434922	228592	481271	420166	214585	391340	211834	517679	391201	424949	329033	264574	289607	401567	18	17	1
P51649	Succinate-semialdehyde dehydrogenase, mitochondrial	ALDH5A1	[R].IITAESGKPLK.[E]	2xTMTpro [K8; K11]; 1xTMTpro [N-Term]	141	151		NA	NA	NA	NA	NA	NA	NA	3	2.06	0	2069.32	614188	416537	1.12112e+06	258424	791387	279042	737706	416589	324988	998648	480632	870314	398763	679345	295419	203795	337014	425771	18	17	1
P51649	Succinate-semialdehyde dehydrogenase, mitochondrial	ALDH5A1	[R].IITAESGKPLK.[E]	2xTMTpro [K8; K11]	141	151		NA	NA	NA	NA	NA	NA	NA	2	1.68	0	1765.11	226797	120645	239368	79878.9	151822	45517.5	126848	67573.2	51451	144775	65260	144367	35962.9	169078	101639	84848.4	69107.2	149560	18	17	1
P51649	Succinate-semialdehyde dehydrogenase, mitochondrial	ALDH5A1	[R].VGNGFEEGTTQGPLINEK.[A]	1xTMTpro [K18]	370	387		NA	NA	NA	NA	NA	NA	NA	4	2.59	0	2194.13	297094	171774	421318	131904	286949	138677	293497	170972	133667	291107	185758	283558	163247	241105	148943	147753	159999	219567	18	17	1
P51649	Succinate-semialdehyde dehydrogenase, mitochondrial	ALDH5A1	[R].VGNGFEEGTTQGPLINEK.[A]	1xTMTpro [K18]; 1xTMTpro [N-Term]	370	387		NA	NA	NA	NA	NA	NA	NA	2	2.62	0	2498.34	102230	61778.6	202454	51227.4	175352	52893.2	132937	78720.9	72174.7	168630	68782.2	206988	67348.7	139368	53083.2	0	58368.4	93961.7	17	16	1
P51649	Succinate-semialdehyde dehydrogenase, mitochondrial	ALDH5A1	[K].YGIDEYLELK.[Y]	1xTMTpro [K10]; 1xTMTpro [N-Term]	519	528		NA	NA	NA	NA	NA	NA	NA	3	2.67	0	1851.04	31538.3	14595.2	96014.1	0	74240.2	12672.2	66603.1	35727.8	9775.97	67379.4	33205.3	93891.6	0	44643.6	13052.7	18781.6	20088.1	41359.5	16	15	1
P51649	Succinate-semialdehyde dehydrogenase, mitochondrial	ALDH5A1	[K].YGIDEYLELK.[Y]	1xTMTpro [K10]	519	528		NA	NA	NA	NA	NA	NA	NA	6	2	0	1546.83	460960	294057	717141	192133	432596	152764	470543	273632	161103	414755	289983	408959	244949	454230	218561	205732	208978	341905	18	17	1
P51649	Succinate-semialdehyde dehydrogenase, mitochondrial	ALDH5A1	[R].VYGDIIHTPAK.[D]	1xTMTpro [K11]	174	184		NA	NA	NA	NA	NA	NA	NA	7	1.27	0	1517.86	1.06024e+06	557387	1.09562e+06	333037	712933	367040	562287	438500	398136	676813	573639	539526	340365	236827	304313	234491	423735	624736	18	17	1
P51649	Succinate-semialdehyde dehydrogenase, mitochondrial	ALDH5A1	[R].WLPAAATFPVQDPASGAALGMVADCGVR.[E]	1xCarbamidomethyl [C25]; 1xTMTpro [N-Term]	69	96		NA	NA	NA	NA	NA	NA	NA	2	4.61	0	3132.59	32555.3	36037.3	16396.1	24425.1	13970.3	33820.9	8341.65	22956.1	23639.1	29362.7	40097.2	30108.1	7066.21	25709	20559.5	23491.8	30474.4	21229.2	18	17	1
P51649	Succinate-semialdehyde dehydrogenase, mitochondrial	ALDH5A1	[K].EVGEAICTDPLVSK.[I]	1xCarbamidomethyl [C7]; 1xTMTpro [K14]; 1xTMTpro [N-Term]	266	279		NA	NA	NA	NA	NA	NA	NA	4	3	0	2126.17	213684	147432	310500	101992	168758	68205	184725	97701.5	67859.6	422128	134144	294977	57915.2	256909	62379	67457.2	126834	172105	18	17	1
P51649	Succinate-semialdehyde dehydrogenase, mitochondrial	ALDH5A1	[K].AFAEAMK.[K]	1xTMTpro [K7]; 1xTMTpro [N-Term]	359	365		NA	NA	NA	NA	NA	NA	NA	5	2.78	0	1375.79	871773	967130	1.77832e+06	504380	1.92888e+06	354075	1.21516e+06	1.59079e+06	603794	1.52938e+06	1.07171e+06	1.06828e+06	857790	1.31189e+06	478800	712023	670265	762722	18	17	1
P51649	Succinate-semialdehyde dehydrogenase, mitochondrial	ALDH5A1	[K].ILLHHAANSVK.[R]	1xTMTpro [K11]; 1xTMTpro [N-Term]	291	301		NA	NA	NA	NA	NA	NA	NA	4	3.17	0	1811.11	802900	443403	981136	267247	890459	243199	754627	355279	301105	919481	489426	970327	316243	825503	279667	181662	310709	489843	18	17	1
P51649	Succinate-semialdehyde dehydrogenase, mitochondrial	ALDH5A1	[K].ILLHHAANSVK.[R]	1xTMTpro [N-Term]; 1xTMTpro [K11]	291	301		NA	NA	NA	NA	NA	NA	NA	7	2.79	0	1506.91	875457	286862	510771	254167	465487	203462	502419	234690	192190	356958	232048	427602	199352	526953	398936	251949	216453	428295	18	17	1
P51649	Succinate-semialdehyde dehydrogenase, mitochondrial	ALDH5A1	[R].GIHDAFVK.[A]	1xTMTpro [K8]; 1xTMTpro [N-Term]	351	358		NA	NA	NA	NA	NA	NA	NA	9	3.03	0	1494.89	4.1517e+06	1.74709e+06	5.50981e+06	827193	3.24058e+06	724840	3.43757e+06	1.31516e+06	749477	4.14737e+06	1.47437e+06	3.82707e+06	845618	3.60692e+06	1.26467e+06	342167	1.23226e+06	2.38831e+06	18	17	1
P51649	Succinate-semialdehyde dehydrogenase, mitochondrial	ALDH5A1	[R].GIHDAFVK.[A]	1xTMTpro [N-Term]	351	358		NA	NA	NA	NA	NA	NA	NA	6	2.36	0	1190.69	771513	248668	528823	142041	325753	132644	384808	152475	138043	248361	166600	387808	155730	388510	226099	119272	153536	384342	18	17	1
P51649	Succinate-semialdehyde dehydrogenase, mitochondrial	ALDH5A1	[K].GATVVTGGK.[R]	1xTMTpro [K9]; 1xTMTpro [N-Term]	403	411		NA	NA	NA	NA	NA	NA	NA	4	3.09	0	1397.86	671109	736176	543644	297949	39269.2	299363	18249.3	104909	345944	1.68457e+06	565525	579335	92353	520973	203779	169709	423369	460938	18	17	1
Q02252	Methylmalonate-semialdehyde dehydrogenase [acylating], mitochondrial	ALDH6A1	[K].QGIQFYTQLK.[T]	1xTMTpro [K10]; 1xTMTpro [N-Term]	501	510		NA	NA	NA	NA	NA	NA	NA	7	2.91	0	1834.07	552433	219567	343804	108593	609946	188303	464192	245058	104974	1.28855e+06	65703.6	973989	150197	800517	95509.9	30239.7	215456	360320	18	17	1
Q02252	Methylmalonate-semialdehyde dehydrogenase [acylating], mitochondrial	ALDH6A1	[K].QGIQFYTQLK.[T]	1xTMTpro [K10]	501	510		NA	NA	NA	NA	NA	NA	NA	8	2.28	0	1529.86	647616	280338	391078	138352	579691	268039	452734	223359	182963	643723	114097	556688	125383	717319	212760	199042	232591	453955	18	17	1
Q02252	Methylmalonate-semialdehyde dehydrogenase [acylating], mitochondrial	ALDH6A1	[K].RVQANMGAK.[N]	1xTMTpro [K9]; 1xTMTpro [N-Term]	279	287		NA	NA	NA	NA	NA	NA	NA	4	3.44	1	1582.93	871615	374385	1.25304e+06	75353.8	1.69513e+06	205549	1.51549e+06	591413	69699.3	2.3763e+06	19534.5	1.85097e+06	252529	1.63521e+06	136582	0	314667	703572	17	16	1
Q02252	Methylmalonate-semialdehyde dehydrogenase [acylating], mitochondrial	ALDH6A1	[K].LITLEQGK.[T]	1xTMTpro [K8]; 1xTMTpro [N-Term]	122	129		NA	NA	NA	NA	NA	NA	NA	8	2.93	0	1509.95	1.45998e+06	742704	1.11828e+06	138894	2.17088e+06	520458	1.52629e+06	881402	214050	3.3539e+06	96267.6	2.19631e+06	280249	2.2138e+06	187389	152079	602476	968348	18	17	1
Q02252	Methylmalonate-semialdehyde dehydrogenase [acylating], mitochondrial	ALDH6A1	[K].NHGVVMPDANK.[E]	1xTMTpro [K11]; 1xTMTpro [N-Term]	288	298		NA	NA	NA	NA	NA	NA	NA	4	3.37	0	1789.99	222365	121967	314963	33203.7	400703	59251.9	412805	148569	55006	423423	61547.5	354049	138676	288210	60175.2	0	117864	162496	17	16	1
Q02252	Methylmalonate-semialdehyde dehydrogenase [acylating], mitochondrial	ALDH6A1	[K].NHGVVMPDANK.[E]	1xOxidation [M6]; 1xTMTpro [K11]	288	298		NA	NA	NA	NA	NA	NA	NA	5	2.64	0	1501.78	547324	209640	563473	82136	685141	193459	682301	259335	181845	631952	186348	584976	160193	676004	175352	74542.5	214883	383541	18	17	1
Q02252	Methylmalonate-semialdehyde dehydrogenase [acylating], mitochondrial	ALDH6A1	[K].NHGVVMPDANK.[E]	1xTMTpro [K11]	288	298		NA	NA	NA	NA	NA	NA	NA	12	2.93	0	1485.78	803756	305920	861032	835562	1.01091e+06	283255	933814	497039	242246	1.0379e+06	191387	835532	287001	945736	283054	277363	274356	569398	18	17	1
Q02252	Methylmalonate-semialdehyde dehydrogenase [acylating], mitochondrial	ALDH6A1	[R].VPGATMLLAK.[L]	1xTMTpro [K10]; 1xTMTpro [N-Term]	214	223		NA	NA	NA	NA	NA	NA	NA	7	2.66	0	1609	456840	153470	1.04601e+06	255402	1.57643e+06	154337	1.1684e+06	171140	73186.3	1.25084e+06	117906	814190	124297	1.15742e+06	100104	55053.4	133006	447686	18	17	1
Q02252	Methylmalonate-semialdehyde dehydrogenase [acylating], mitochondrial	ALDH6A1	[R].VQANMGAK.[N]	1xTMTpro [K8]; 1xTMTpro [N-Term]	280	287		NA	NA	NA	NA	NA	NA	NA	4	3.13	0	1426.83	517267	230373	712200	67760.3	852648	164632	836055	282137	86556.1	1.17885e+06	61094.8	979071	89918.5	779468	90771.8	0	238541	333819	17	16	1
Q02252	Methylmalonate-semialdehyde dehydrogenase [acylating], mitochondrial	ALDH6A1	[R].VCNLIDSGTK.[E]	1xCarbamidomethyl [C2]; 1xTMTpro [K10]; 1xTMTpro [N-Term]	367	376		NA	NA	NA	NA	NA	NA	NA	4	3.3	0	1714.97	599678	217086	835280	58422.3	1.33756e+06	151817	1.32663e+06	296832	37326.2	1.45289e+06	60823.3	1.16302e+06	106574	981983	23736.1	0	162499	405504	17	16	1
Q02252	Methylmalonate-semialdehyde dehydrogenase [acylating], mitochondrial	ALDH6A1	[R].VCNLIDSGTK.[E]	1xCarbamidomethyl [C2]; 1xTMTpro [K10]; 1xTMTpro [N-Term]	367	376		NA	NA	NA	NA	NA	NA	NA	6	2.35	0	1410.76	805651	254637	652531	113611	914080	190193	825640	251174	111440	793738	56029.6	623712	122215	918832	101426	0	170225	496022	17	16	1
Q02252	Methylmalonate-semialdehyde dehydrogenase [acylating], mitochondrial	ALDH6A1	[K].WLPELVEHAK.[N]	1xTMTpro [K10]; 1xTMTpro [N-Term]	332	341		NA	NA	NA	NA	NA	NA	NA	3	2.22	0	1830.08	181148	57111.1	289815	11130.1	376935	50025	399726	96194.5	20331	411364	0	349661	13084.5	330752	0	0	66418.5	147763	15	14	1
Q02252	Methylmalonate-semialdehyde dehydrogenase [acylating], mitochondrial	ALDH6A1	[K].WLPELVEHAK.[N]	1xTMTpro [N-Term]; 1xTMTpro [K10]	332	341		NA	NA	NA	NA	NA	NA	NA	7	2.56	0	1525.87	321202	116551	258907	83889	179284	102443	162241	61978.3	87474.6	221850	85350.2	171969	80614.2	216949	72649.8	0	98261.5	218045	17	16	1
Q02252	Methylmalonate-semialdehyde dehydrogenase [acylating], mitochondrial	ALDH6A1	[K].WIDIHNPATNEVIGR.[V]	1xTMTpro [N-Term]	56	70		NA	NA	NA	NA	NA	NA	NA	20	4.18	0	2039.1	2.13674e+06	918218	1.67694e+06	351532	2.1439e+06	677696	1.73547e+06	965402	448507	3.07242e+06	265416	2.47062e+06	589593	2.58718e+06	404978	337739	807406	1.40906e+06	18	17	1
Q02252	Methylmalonate-semialdehyde dehydrogenase [acylating], mitochondrial	ALDH6A1	[K].TITSQWK.[E]	1xTMTpro [K7]; 1xTMTpro [N-Term]	511	517		NA	NA	NA	NA	NA	NA	NA	4	2.34	0	1471.88	770839	601239	1.03124e+06	328283	1.94308e+06	351956	1.41767e+06	629986	380445	1.87666e+06	514632	1.47623e+06	324022	1.53645e+06	311218	0	528044	717725	17	16	1
Q02252	Methylmalonate-semialdehyde dehydrogenase [acylating], mitochondrial	ALDH6A1	[K].TITSQWK.[E]	1xTMTpro [K7]	511	517		NA	NA	NA	NA	NA	NA	NA	7	1.44	0	1167.67	1.02379e+06	421490	949740	171016	1.25078e+06	230013	1.19027e+06	450012	189074	1.05714e+06	191108	969938	234871	1.25393e+06	204854	76841.1	355054	670395	18	17	1
Q02252	Methylmalonate-semialdehyde dehydrogenase [acylating], mitochondrial	ALDH6A1	[K].TLADAEGDVFR.[G]	1xTMTpro [N-Term]	130	140		NA	NA	NA	NA	NA	NA	NA	12	3.21	0	1497.79	2.11296e+06	1.15699e+06	2.59549e+06	465496	4.11465e+06	692292	3.42506e+06	1.32642e+06	545032	3.86506e+06	620965	3.1211e+06	919824	3.19985e+06	436152	388300	847640	1.60435e+06	18	17	1
Q02252	Methylmalonate-semialdehyde dehydrogenase [acylating], mitochondrial	ALDH6A1	[K].EGASILLDGRK.[I]	1xTMTpro [K11]; 1xTMTpro [N-Term]	377	387		NA	NA	NA	NA	NA	NA	NA	3	3.33	1	1767.06	304216	140931	427577	23590.6	637524	54865.8	455833	189954	34525.1	858317	0	508729	98666.3	568531	44935.3	47001.8	119157	214396	17	16	1
Q02252	Methylmalonate-semialdehyde dehydrogenase [acylating], mitochondrial	ALDH6A1	[K].EGASILLDGRK.[I]	1xTMTpro [K11]; 1xTMTpro [N-Term]	377	387		NA	NA	NA	NA	NA	NA	NA	5	2.76	1	1462.85	1.05303e+06	583663	910425	116280	989263	130910	836746	314818	59329	1.16003e+06	25476.1	718953	103936	1.26559e+06	355366	9305.53	297941	712008	18	17	1
Q02252	Methylmalonate-semialdehyde dehydrogenase [acylating], mitochondrial	ALDH6A1	[K].EGASILLDGR.[K]	1xTMTpro [N-Term]	377	386		NA	NA	NA	NA	NA	NA	NA	8	2.54	0	1334.76	2.43862e+06	1.29934e+06	2.27499e+06	656630	2.73005e+06	783599	2.67356e+06	1.34278e+06	526822	3.42389e+06	623954	2.95139e+06	843399	2.50781e+06	1.32714e+06	915096	1.29608e+06	1.72705e+06	18	17	1
Q02252	Methylmalonate-semialdehyde dehydrogenase [acylating], mitochondrial	ALDH6A1	[K].EEDATLSSPAVVMPTMGR.[-]	1xTMTpro [N-Term]	518	535		NA	NA	NA	NA	NA	NA	NA	4	4.31	0	2195.1	113374	67260.5	100697	28675.3	113342	75072	105771	99900.2	65791.5	164911	56139.2	144946	61939.8	133476	104207	72722.5	81676.2	84981.3	18	17	1
Q02252	Methylmalonate-semialdehyde dehydrogenase [acylating], mitochondrial	ALDH6A1	[K].DMDLYSYR.[L]	1xTMTpro [N-Term]	166	173		NA	NA	NA	NA	NA	NA	NA	8	2.74	0	1366.66	1.05973e+06	585674	1.65836e+06	182776	2.45446e+06	453613	2.29626e+06	797811	326886	2.29449e+06	328734	1.79439e+06	482398	1.60589e+06	220058	173209	522713	906752	18	17	1
Q02252	Methylmalonate-semialdehyde dehydrogenase [acylating], mitochondrial	ALDH6A1	[K].ENTLNQLVGAAFGAAGQR.[C]	1xTMTpro [N-Term]	299	316		NA	NA	NA	NA	NA	NA	NA	8	4.63	0	2121.14	236554	118506	354556	99852.2	353653	108261	421539	199540	111071	427907	106419	366863	89091.5	342369	75697.3	82070.2	143208	251115	18	17	1
Q02252	Methylmalonate-semialdehyde dehydrogenase [acylating], mitochondrial	ALDH6A1	[K].AISFVGSNK.[A]	1xTMTpro [K9]; 1xTMTpro [N-Term]	256	264		NA	NA	NA	NA	NA	NA	NA	8	3.41	0	1530.91	1.94049e+06	1.39457e+06	1.92237e+06	233238	1.71921e+06	782054	1.06178e+06	829002	495660	4.22513e+06	322530	2.19659e+06	477986	2.7305e+06	249820	147069	1.05055e+06	1.40778e+06	18	17	1
Q02252	Methylmalonate-semialdehyde dehydrogenase [acylating], mitochondrial	ALDH6A1	[R].AFPAWADTSVLSR.[Q]	1xTMTpro [N-Term]	89	101		NA	NA	NA	NA	NA	NA	NA	7	2.45	0	1724.93	788661	378360	97728.4	127948	236764	286791	142829	204803	155544	893763	128715	508056	189701	539113	133684	118788	311260	411420	18	17	1
Q02252	Methylmalonate-semialdehyde dehydrogenase [acylating], mitochondrial	ALDH6A1	[K].AGEYIFER.[G]	1xTMTpro [N-Term]	265	272		NA	NA	NA	NA	NA	NA	NA	8	2.48	0	1288.69	1.45157e+06	533986	1.467e+06	185824	2.40591e+06	396053	2.12272e+06	781775	294050	1.98811e+06	291473	1.80788e+06	505757	1.91919e+06	250185	93177.8	521674	935606	18	17	1
Q02252	Methylmalonate-semialdehyde dehydrogenase [acylating], mitochondrial	ALDH6A1	[K].AEMDAAIASCK.[R]	1xCarbamidomethyl [C10]; 1xTMTpro [K11]; 1xTMTpro [N-Term]	77	87		NA	NA	NA	NA	NA	NA	NA	9	3.79	0	1774.93	1.04533e+06	372663	1.36192e+06	95747.2	1.75861e+06	270469	1.7662e+06	491182	133758	2.05479e+06	76487.7	1.6738e+06	153733	1.57503e+06	133320	75160.4	284247	710095	18	17	1
Q02252	Methylmalonate-semialdehyde dehydrogenase [acylating], mitochondrial	ALDH6A1	[K].AEMDAAIASCK.[R]	1xCarbamidomethyl [C10]; 1xTMTpro [N-Term]; 1xTMTpro [K11]	77	87		NA	NA	NA	NA	NA	NA	NA	6	3.26	0	1470.73	355028	96526.3	218008	30685.7	223364	57797.7	257549	64011.1	47021.7	181997	48006.1	209385	26322.2	259698	66589.9	24262.9	58014.5	188424	18	17	1
Q02252	Methylmalonate-semialdehyde dehydrogenase [acylating], mitochondrial	ALDH6A1	[K].AEMDAAIASCKR.[A]	1xCarbamidomethyl [C10]; 1xTMTpro [K11]; 1xTMTpro [N-Term]	77	88		NA	NA	NA	NA	NA	NA	NA	2	2.58	1	1931.03	600352	344091	644410	295599	803685	306966	931417	452190	280301	917439	337641	784809	464981	812492	198893	364746	367765	441219	18	17	1
Q02252	Methylmalonate-semialdehyde dehydrogenase [acylating], mitochondrial	ALDH6A1	[R].KYAHLVDVGQVGVNVPIPVPLPMFSFTGSR.[S]	1xTMTpro [N-Term]; 1xTMTpro [K1]	459	488		NA	NA	NA	NA	NA	NA	NA	6	5.39	1	3528.94	555273	206875	209997	124526	241353	171572	215605	191314	124379	450374	85492.7	308229	136122	410275	197195	155652	247965	315125	18	17	1
Q02252	Methylmalonate-semialdehyde dehydrogenase [acylating], mitochondrial	ALDH6A1	[K].KWLPELVEHAK.[N]	TMTpro [K]; 1xTMTpro [N-Term]	331	341		NA	NA	NA	NA	NA	NA	NA	5	2.86	1	1958.17	522426	139666	365075	75995.7	437120	121118	418140	95779.6	64092.8	331428	50468.2	315877	60152.9	555575	100484	43640.5	106805	350653	18	17	1
Q02252	Methylmalonate-semialdehyde dehydrogenase [acylating], mitochondrial	ALDH6A1	[K].LLQDSGAPDGTLNIIHGQHEAVNFICDHPDIK.[A]	1xCarbamidomethyl [C26]; 1xTMTpro [K32]; 1xTMTpro [N-Term]	224	255		NA	NA	NA	NA	NA	NA	NA	7	5.69	0	4133.14	592792	257842	495498	64376.4	424943	182394	365023	175398	149353	1.37448e+06	29040.9	749846	78842.6	643178	31856	93823	169795	377419	18	17	1
Q02252	Methylmalonate-semialdehyde dehydrogenase [acylating], mitochondrial	ALDH6A1	[K].LLQDSGAPDGTLNIIHGQHEAVNFICDHPDIK.[A]	1xCarbamidomethyl [C26]; 1xTMTpro [N-Term]; 1xTMTpro [K32]	224	255		NA	NA	NA	NA	NA	NA	NA	8	5.19	0	3828.93	261188	97686	150498	47517.3	84634.6	88712.3	92162.3	55340.8	66154.6	173820	64650	165427	35576.1	211994	46745.9	34516.9	76099.8	159115	18	17	1
Q02252	Methylmalonate-semialdehyde dehydrogenase [acylating], mitochondrial	ALDH6A1	[R].GDTNFYGK.[Q]	1xTMTpro [K8]; 1xTMTpro [N-Term]	493	500		NA	NA	NA	NA	NA	NA	NA	14	2.75	0	1509.82	4.14696e+06	1.4155e+06	4.83457e+06	235893	6.5097e+06	948567	6.45573e+06	1.42129e+06	257815	6.60247e+06	91027.7	5.6164e+06	446005	6.07245e+06	211552	0	1.15934e+06	2.81493e+06	17	16	1
Q02252	Methylmalonate-semialdehyde dehydrogenase [acylating], mitochondrial	ALDH6A1	[R].GDTNFYGK.[Q]	1xTMTpro [K8]; 1xTMTpro [N-Term]	493	500		NA	NA	NA	NA	NA	NA	NA	12	2.03	0	1205.61	1.5053e+06	368855	749813	197455	960385	186866	912032	314129	186491	520246	233184	636276	204119	868822	284467	0	308549	824519	17	16	1
Q02252	Methylmalonate-semialdehyde dehydrogenase [acylating], mitochondrial	ALDH6A1	[K].GYENGNFVGPTIISNVKPNMTCYK.[E]	1xCarbamidomethyl [C22]; 2xTMTpro [K17; K24]; 1xTMTpro [N-Term]	392	415		NA	NA	NA	NA	NA	NA	NA	3	4.43	0	3615.91	86926.9	102939	16900.4	35544.7	21908.5	55543.3	20549.3	41728.4	27663.9	286371	6765.52	105277	6445.76	53433.2	32183.7	55539.2	61130.9	94904.3	18	17	1
P49419	Alpha-aminoadipic semialdehyde dehydrogenase	ALDH7A1	[K].QGLSSSIFTK.[D]	1xTMTpro [K10]; 1xTMTpro [N-Term]	453	462		NA	NA	NA	NA	NA	NA	NA	6	3.18	0	1675.99	349241	118555	445056	91197	435165	82560.9	579424	169930	106054	623282	150215	653826	139279	427976	121684	113291	130980	239091	18	17	1
P49419	Alpha-aminoadipic semialdehyde dehydrogenase	ALDH7A1	[K].QGLSSSIFTK.[D]	1xTMTpro [K10]	453	462		NA	NA	NA	NA	NA	NA	NA	9	2.62	0	1371.78	1.64584e+06	499537	1.52602e+06	425313	1.34886e+06	307245	1.62033e+06	631688	281975	1.55896e+06	308155	1.673e+06	289082	1.72531e+06	527424	386713	494904	1.10607e+06	18	17	1
P49419	Alpha-aminoadipic semialdehyde dehydrogenase	ALDH7A1	[K].QVGLMVQER.[F]	1xTMTpro [N-Term]	281	289		NA	NA	NA	NA	NA	NA	NA	3	2.63	0	1363.77	280650	121490	308984	92960.4	345231	75271.5	358775	192175	86857.3	495955	105868	452611	137590	380877	61355.7	65587.2	170614	213837	18	17	1
P49419	Alpha-aminoadipic semialdehyde dehydrogenase	ALDH7A1	[R].QASVADYEETVKK.[A]	2xTMTpro [K12; K13]	82	94		NA	NA	NA	NA	NA	NA	NA	3	3.17	1	2076.15	196581	69812.5	270540	47985.9	261747	31576.5	332622	55353.2	44095.1	364288	51211	294843	47560.1	332214	108439	108244	37101	154136	18	17	1
P49419	Alpha-aminoadipic semialdehyde dehydrogenase	ALDH7A1	[R].QASVADYEETVK.[K]	1xTMTpro [K12]; 1xTMTpro [N-Term]	82	93		NA	NA	NA	NA	NA	NA	NA	2	2.56	0	1948.05	102475	38626.5	220776	22083.8	221717	8157.23	258300	39153.3	21514.9	346511	0	354484	9740.93	204358	0	13593.7	20269.8	75597.1	16	15	1
P49419	Alpha-aminoadipic semialdehyde dehydrogenase	ALDH7A1	[R].QASVADYEETVK.[K]	1xTMTpro [K12]	82	93		NA	NA	NA	NA	NA	NA	NA	3	2.19	0	1643.84	215939	56589.5	268698	34706.2	185909	29297.5	250859	49045.9	39853.3	266108	31755.9	241893	28838.2	246524	61180.9	40135.5	54771.2	126623	18	17	1
P49419	Alpha-aminoadipic semialdehyde dehydrogenase	ALDH7A1	[K].QAVSMFLGAVEEAKK.[E]	2xTMTpro [K14; K15]	376	390		NA	NA	NA	NA	NA	NA	NA	4	2.04	1	2216.26	281224	109795	321428	90618.5	267809	75013.3	268776	219536	107445	427164	151389	383762	101454	447585	168253	111384	120431	204877	18	17	1
P49419	Alpha-aminoadipic semialdehyde dehydrogenase	ALDH7A1	[K].QAVSMFLGAVEEAK.[K]	1xTMTpro [K14]	376	389		NA	NA	NA	NA	NA	NA	NA	1	1.8	0	1783.96	72831.2	66558.8	68944.3	77055.7	59067.9	62884.8	57551	52670.1	53009.8	91530.7	126534	94551	60686.5	94562.1	67874.6	72055	91612.8	68005.3	18	17	1
P49419	Alpha-aminoadipic semialdehyde dehydrogenase	ALDH7A1	[R].MIGGPILPSER.[S]	1xTMTpro [N-Term]	163	173		NA	NA	NA	NA	NA	NA	NA	7	3.06	0	1473.84	1.17687e+06	1.10588e+06	1.3701e+06	584296	1.61495e+06	605585	1.83179e+06	1.43121e+06	957575	1.95949e+06	915786	1.918e+06	1.24664e+06	1.60114e+06	523295	966408	1.33667e+06	1.0412e+06	18	17	1
P49419	Alpha-aminoadipic semialdehyde dehydrogenase	ALDH7A1	[K].NEEEVFAWNNEVK.[Q]	1xTMTpro [K13]; 1xTMTpro [N-Term]	440	452		NA	NA	NA	NA	NA	NA	NA	2	2.35	0	2216.15	150706	83413.3	161764	79212.8	180017	98704.1	197034	93915.3	63896	225660	44466.7	245678	59686.3	159751	87341.5	89635.9	84383.2	145455	18	17	1
P49419	Alpha-aminoadipic semialdehyde dehydrogenase	ALDH7A1	[K].NEEEVFAWNNEVK.[Q]	1xTMTpro [K13]	440	452		NA	NA	NA	NA	NA	NA	NA	4	2.29	0	1911.94	273750	110085	329768	105167	350069	113547	368844	167066	104066	386924	72781.9	395977	111219	402461	95146.8	151499	135945	246572	18	17	1
P49419	Alpha-aminoadipic semialdehyde dehydrogenase	ALDH7A1	[K].IWADIPAPK.[R]	1xTMTpro [K9]; 1xTMTpro [N-Term]	101	109		NA	NA	NA	NA	NA	NA	NA	3	2.39	0	1618.98	252529	124692	371692	64232.4	483332	395608	541393	323282	259733	570849	109832	601617	258038	426903	93208.7	61380.4	172802	229861	18	17	1
P49419	Alpha-aminoadipic semialdehyde dehydrogenase	ALDH7A1	[K].IWADIPAPK.[R]	1xTMTpro [K9]; 1xTMTpro [N-Term]	101	109		NA	NA	NA	NA	NA	NA	NA	5	2.14	0	1314.77	169272	100443	147758	40244.4	152446	44158.5	194159	107018	90168.3	167140	80961.7	165905	79505.3	199718	88043.8	88894.7	108420	122543	18	17	1
P49419	Alpha-aminoadipic semialdehyde dehydrogenase	ALDH7A1	[R].VNLLSFTGSTQVGK.[Q]	1xTMTpro [K14]; 1xTMTpro [N-Term]	267	280		NA	NA	NA	NA	NA	NA	NA	7	3.85	0	2059.2	499162	196115	628774	93745.4	679898	181150	811760	241326	167402	1.05192e+06	136307	1.046e+06	186549	750553	62260.2	80546.3	245686	339519	18	17	1
P49419	Alpha-aminoadipic semialdehyde dehydrogenase	ALDH7A1	[R].VNLLSFTGSTQVGK.[Q]	1xTMTpro [K14]	267	280		NA	NA	NA	NA	NA	NA	NA	10	2.21	0	1755	745606	258254	663345	155810	748516	198107	880113	337412	159441	653272	175046	746673	254093	784951	291591	144497	288246	510509	18	17	1
P49419	Alpha-aminoadipic semialdehyde dehydrogenase	ALDH7A1	[R].VGNPWDPNVLYGPLHTK.[Q]	1xTMTpro [K17]; 1xTMTpro [N-Term]	359	375		NA	NA	NA	NA	NA	NA	NA	11	4.08	0	2515.4	842477	315363	1.13554e+06	194440	1.21809e+06	195269	1.53101e+06	497878	229180	1.46453e+06	234209	1.62102e+06	295337	1.22277e+06	227996	310627	343283	630231	18	17	1
P49419	Alpha-aminoadipic semialdehyde dehydrogenase	ALDH7A1	[R].VGNPWDPNVLYGPLHTK.[Q]	1xTMTpro [K17]	359	375		NA	NA	NA	NA	NA	NA	NA	7	3.09	0	2211.19	611720	176151	452627	216557	429634	127975	466973	212910	135384	549088	189566	617085	142479	614397	157685	66467.1	153731	371727	18	17	1
P49419	Alpha-aminoadipic semialdehyde dehydrogenase	ALDH7A1	[R].STCTINYSK.[D]	1xCarbamidomethyl [C3]; 1xTMTpro [K9]	520	528		NA	NA	NA	NA	NA	NA	NA	4	1.79	0	1377.7	227070	157073	109057	64094.2	43790.7	65278.4	47534.6	45215.1	56727.3	381524	68599	222295	31545.7	217020	74330.2	76558.1	99124.6	146944	18	17	1
P49419	Alpha-aminoadipic semialdehyde dehydrogenase	ALDH7A1	[K].EGGTVVYGGK.[V]	1xTMTpro [K10]	391	400		NA	NA	NA	NA	NA	NA	NA	5	2.02	0	1270.7	482535	152968	467572	97816.8	399927	109707	497904	242251	150753	401824	115953	488399	123832	466470	169476	124001	177561	308496	18	17	1
P49419	Alpha-aminoadipic semialdehyde dehydrogenase	ALDH7A1	[K].EGGTVVYGGK.[V]	1xTMTpro [K10]; 1xTMTpro [N-Term]	391	400		NA	NA	NA	NA	NA	NA	NA	2	2.09	0	1574.9	128719	50198.5	190745	16327	215820	35961.5	266242	88316.3	39714.8	331196	34186.9	356609	53766.3	232790	23655.9	40677.4	49580.4	89459.5	18	17	1
P49419	Alpha-aminoadipic semialdehyde dehydrogenase	ALDH7A1	[K].DLPLAQGIK.[F]	1xTMTpro [K9]; 1xTMTpro [N-Term]	529	537		NA	NA	NA	NA	NA	NA	NA	3	2.75	0	1562.98	215902	162922	335737	92348.7	305930	74423.5	323401	167650	77725.2	556390	109329	484081	108681	384772	99152.1	0	116914	184410	17	16	1
P49419	Alpha-aminoadipic semialdehyde dehydrogenase	ALDH7A1	[K].FKNEEEVFAWNNEVK.[Q]	2xTMTpro [K2; K15]; 1xTMTpro [N-Term]	438	452		NA	NA	NA	NA	NA	NA	NA	3	2.28	1	2795.52	241647	54306.5	456392	54225.8	477970	68240.1	660874	278412	125776	835675	79926.4	951800	126905	483457	47230.8	0	128154	167442	17	16	1
P49419	Alpha-aminoadipic semialdehyde dehydrogenase	ALDH7A1	[K].FKNEEEVFAWNNEVK.[Q]	TMTpro [K]; 1xTMTpro [N-Term]	438	452		NA	NA	NA	NA	NA	NA	NA	6	2.33	1	2491.31	290823	151703	313919	100708	308461	156623	379975	165348	92496.6	399672	83719.8	361055	104404	387361	98187.3	110833	147499	211599	18	17	1
P49419	Alpha-aminoadipic semialdehyde dehydrogenase	ALDH7A1	[K].FKNEEEVFAWNNEVK.[Q]	1xTMTpro [K]	438	452		NA	NA	NA	NA	NA	NA	NA	5	2.34	1	2187.1	109891	23196.7	40460.2	13894	63971.2	27759	53617.6	27714.6	17971	33279.5	17234.5	50088.5	17268.1	59382.6	36876.2	17526.6	26794.1	49300.1	18	17	1
P49419	Alpha-aminoadipic semialdehyde dehydrogenase	ALDH7A1	[R].ESGSDAWK.[Q]	1xTMTpro [K8]; 1xTMTpro [N-Term]	507	514		NA	NA	NA	NA	NA	NA	NA	4	2.27	0	1487.8	607756	317943	1.11245e+06	90447.5	1.45337e+06	160759	1.57025e+06	581729	147808	2.0691e+06	90039.5	1.67289e+06	245046	1.33997e+06	44226.1	91036.8	307446	485580	18	17	1
P49419	Alpha-aminoadipic semialdehyde dehydrogenase	ALDH7A1	[R].GEVITTYCPANNEPIAR.[V]	1xCarbamidomethyl [C8]; 1xTMTpro [N-Term]	63	79		NA	NA	NA	NA	NA	NA	NA	11	3.83	0	2209.12	893008	381263	766290	260299	628563	361210	739559	533862	381339	1.36988e+06	321208	1.00497e+06	338417	710091	353063	473750	367916	555233	18	17	1
P49419	Alpha-aminoadipic semialdehyde dehydrogenase	ALDH7A1	[K].GAPTTSLISVAVTK.[I]	1xTMTpro [K14]; 1xTMTpro [N-Term]	219	232		NA	NA	NA	NA	NA	NA	NA	6	3.29	0	1953.19	284282	91671.5	287012	52057.2	342057	60283.4	412849	135853	85475.1	360298	96361	399966	107054	362721	78421.8	51445.2	123260	173448	18	17	1
P49419	Alpha-aminoadipic semialdehyde dehydrogenase	ALDH7A1	[K].GSDCGIVNVNIPTSGAEIGGAFGGEK.[H]	1xCarbamidomethyl [C4]; 1xTMTpro [K26]; 1xTMTpro [N-Term]	475	500		NA	NA	NA	NA	NA	NA	NA	4	4.69	0	3114.6	146540	63766.8	103193	37716.6	57854.9	45591.1	77495.9	70896.3	68606.8	263396	48359.7	220806	23970.7	222887	41566.8	29091.2	78672.2	89170	18	17	1
Q9H2A2	2-aminomuconic semialdehyde dehydrogenase	ALDH8A1	[K].LSLELGGK.[N]	1xTMTpro [K8]; 1xTMTpro [N-Term]	250	257		NA	NA	NA	NA	NA	NA	NA	2	2.42	0	1424.9	422740	112725	381456	35610	741279	53812.7	714570	142536	45537.1	518536	73125.4	610726	120243	572093	33538.5	0	84941.6	196226	17	16	1
Q9H2A2	2-aminomuconic semialdehyde dehydrogenase	ALDH8A1	[R].ITQLSAPHCK.[K]	1xCarbamidomethyl [C9]; 1xTMTpro [K10]	239	248		NA	NA	NA	NA	NA	NA	NA	6	2.59	0	1458.81	816441	248053	290183	121662	289647	176923	242053	217716	187286	506891	225913	452595	249688	491264	176936	172459	394199	380620	18	17	1
Q9H2A2	2-aminomuconic semialdehyde dehydrogenase	ALDH8A1	[R].ITQLSAPHCK.[K]	1xCarbamidomethyl [C9]; 1xTMTpro [K10]; 1xTMTpro [N-Term]	239	248		NA	NA	NA	NA	NA	NA	NA	2	2.66	0	1763.01	193355	88239.3	137310	30232.6	118757	81815.7	100585	75064.3	71229.8	298004	62084.6	246737	84153.3	200592	52357.2	99002.5	93018.7	101696	18	17	1
Q9H2A2	2-aminomuconic semialdehyde dehydrogenase	ALDH8A1	[R].VLNQVADLLEQSLEEFAQAESK.[D]	1xTMTpro [K22]; 1xTMTpro [N-Term]	72	93		NA	NA	NA	NA	NA	NA	NA	3	2.44	0	3069.66	76291.9	38101	73618.4	29415.5	84282.3	17945.5	130372	24795.3	30085.8	113895	18387	141788	28665.7	81303.8	22187.2	0	38881.4	42875.9	17	16	1
Q9H2A2	2-aminomuconic semialdehyde dehydrogenase	ALDH8A1	[R].VLNQVADLLEQSLEEFAQAESK.[D]	1xTMTpro [K22]	72	93		NA	NA	NA	NA	NA	NA	NA	3	2	0	2765.45	109753	39949.8	67132.6	13233.5	82669.5	41637.9	90074.1	15663.1	29712.9	93830	21513.6	96269.9	14801.8	98107.2	20269.3	24035.7	33135.2	76116.8	18	17	1
Q9H2A2	2-aminomuconic semialdehyde dehydrogenase	ALDH8A1	[R].VPNSGKDEIEAAVK.[A]	2xTMTpro [K6; K14]; 1xTMTpro [N-Term]	39	52		NA	NA	NA	NA	NA	NA	NA	1	2.48	1	2369.39	106409	50648.498877442304	159409	33499.7	237755	45046.6	256563	82842.2	39815.6	202079	38846.7	238191	35854.1	251670	27126.5	66622.5	30345.9	73300.1	17	16	1
Q9H2A2	2-aminomuconic semialdehyde dehydrogenase	ALDH8A1	[R].VGEALVSHPEVPLISFTGSQPTAER.[I]	1xTMTpro [N-Term]	214	238		NA	NA	NA	NA	NA	NA	NA	4	4.69	0	2925.56	136476	82565.4	97742.3	78784.2	143280	90398	87656.7	111616	66726.8	179265	59752.8	170778	70129.3	125395	50887.2	100200	94014.5	102147	18	17	1
Q9H2A2	2-aminomuconic semialdehyde dehydrogenase	ALDH8A1	[K].SIYSEFLK.[R]	1xTMTpro [K8]; 1xTMTpro [N-Term]	298	305		NA	NA	NA	NA	NA	NA	NA	4	2.72	0	1594.93	600068	182990	526688	88532.9	953711	124839	998331	215295	87808.6	833124	72935	1.04507e+06	120795	841428	102800	0	142726	369757	17	16	1
Q9H2A2	2-aminomuconic semialdehyde dehydrogenase	ALDH8A1	[K].DSYDFFTEIK.[T]	1xTMTpro [K10]; 1xTMTpro [N-Term]	472	481		NA	NA	NA	NA	NA	NA	NA	2	1.69	0	1872.99	54221.5	11348.4	54046	9915.76	83640.8	4618.97	78876.3	16213.7	14056.5	75855	0	78020.4	18996.1	73209.6	0	0	0	27650.1	14	13	1
Q9H2A2	2-aminomuconic semialdehyde dehydrogenase	ALDH8A1	[K].AGVPPGVVNIVFGTGPR.[V]	1xTMTpro [N-Term]	197	213		NA	NA	NA	NA	NA	NA	NA	10	3.9	0	1941.12	405165	116155	284500	56775.3	359582	132212	439853	125619	98053.4	358438	179593	417674	76138.4	345022	45170.9	68623.6	141732	230571	18	17	1
Q9H2A2	2-aminomuconic semialdehyde dehydrogenase	ALDH8A1	[R].APVGVAGLISPWNLPLYLLTWK.[I]	1xTMTpro [K22]; 1xTMTpro [N-Term]	143	164		NA	NA	NA	NA	NA	NA	NA	5	3.81	0	3016.79	41681.5	9029.9	23686.4	8431.78	10364.9	13809.1	15305.2	16369.2	11170	65327.4	7263.54	28913.6	9810.53	43724.6	0	0	0	23076.902497391002	14	14	0
P49189	4-trimethylaminobutyraldehyde dehydrogenase	ALDH9A1	[R].REPLGVCVGIGAWNYPFQIASWK.[S]	1xCarbamidomethyl [C7]; 1xTMTpro [K23]; 1xTMTpro [N-Term]	144	166		NA	NA	NA	NA	NA	NA	NA	2	5.18	1	3256.76	143124	117888	76006.1	42949.9	90389.7	61396.2	108632	94319	101090	181833	85900.4	225399	90036.6	173677	89003.5	93347	111709	112018	18	17	1
P49189	4-trimethylaminobutyraldehyde dehydrogenase	ALDH9A1	[R].REPLGVCVGIGAWNYPFQIASWK.[S]	1xCarbamidomethyl [C7]; 1xTMTpro [K23]	144	166		NA	NA	NA	NA	NA	NA	NA	6	4.76	1	2952.55	159109	89261.7	81357.1	37721.5	27729.6	37071.5	56518.4	39248.2	59209.2	83118.5	73438.1	110913	37242.6	171333	146957	71568.4	69333.2	124608	18	17	1
P49189	4-trimethylaminobutyraldehyde dehydrogenase	ALDH9A1	[K].IMEMSAK.[G]	1xTMTpro [K7]; 1xTMTpro [N-Term]	240	246		NA	NA	NA	NA	NA	NA	NA	7	2.47	0	1417.8	851222	1.38411e+06	1.42862e+06	535314	1.40621e+06	743030	1.65857e+06	1.97242e+06	1.65513e+06	1.47699e+06	1.35378e+06	1.42558e+06	1.96731e+06	1.64403e+06	373768	858421	1.53923e+06	1.05237e+06	18	17	1
P49189	4-trimethylaminobutyraldehyde dehydrogenase	ALDH9A1	[R].MGPLINRPHLERVLGFVK.[V]	1xTMTpro [K18]; 1xTMTpro [N-Term]	327	344		NA	NA	NA	NA	NA	NA	NA	2	1.79	1	2684.6	91928.9	132295	188263	17282.2	170795	54596.6	228181	201048	172029	314598	151297	193577	231110	300792	74280.1	63209.9	190748	137065	18	17	1
P49189	4-trimethylaminobutyraldehyde dehydrogenase	ALDH9A1	[R].MGPLINRPHLER.[V]	1xTMTpro [N-Term]	327	338		NA	NA	NA	NA	NA	NA	NA	8	2.84	0	1736.99	552473	344579	660326	286963	644275	338179	785841	563775	388163	588200	415969	850414	493295	611355	346643	408215	414247	485379	18	17	1
P49189	4-trimethylaminobutyraldehyde dehydrogenase	ALDH9A1	[K].VSFTGSVPTGMK.[I]	1xTMTpro [K12]; 1xTMTpro [N-Term]	228	239		NA	NA	NA	NA	NA	NA	NA	7	3.24	0	1819.03	434570	445778	652112	367762	589267	413076	728047	508091	570019	742158	473239	952262	462605	757681	342657	542227	501197	534851	18	17	1
P49189	4-trimethylaminobutyraldehyde dehydrogenase	ALDH9A1	[K].VSFTGSVPTGMK.[I]	1xTMTpro [K12]	228	239		NA	NA	NA	NA	NA	NA	NA	5	1.78	0	1514.82	534100	285176	469299	234562	338912	230142	433213	288229	332364	431873	367952	554201	296281	584874	399453	294530	361874	406378	18	17	1
P49189	4-trimethylaminobutyraldehyde dehydrogenase	ALDH9A1	[R].VEPADASGTEK.[A]	1xTMTpro [K11]; 1xTMTpro [N-Term]	20	30		NA	NA	NA	NA	NA	NA	NA	1	2.29	0	1711.94	86084.3	56916	112268	39613.4	72964.3	52704.9	117103	57871.5	63501.3	104513	47640	125882	62389.7	101626	42091.6	64440.8	54014.9	63642.3	18	17	1
P49189	4-trimethylaminobutyraldehyde dehydrogenase	ALDH9A1	[R].VIATFTCSGEK.[E]	1xCarbamidomethyl [C7]; 1xTMTpro [K11]; 1xTMTpro [N-Term]	39	49		NA	NA	NA	NA	NA	NA	NA	8	2.98	0	1821.01	483907	491106	292174	248393	302004	358319	335415	603834	758753	962157	545611	918257	543371	734559	218091	302061	645316	395575	18	17	1
P49189	4-trimethylaminobutyraldehyde dehydrogenase	ALDH9A1	[R].VIATFTCSGEK.[E]	1xCarbamidomethyl [C7]; 1xTMTpro [K11]	39	49		NA	NA	NA	NA	NA	NA	NA	5	2.19	0	1516.8	384784	313561	173508	161222	176257	182587	190429	266612	340199	359297	239712	327738	280734	460939	391296	238164	344769	291991	18	17	1
P49189	4-trimethylaminobutyraldehyde dehydrogenase	ALDH9A1	[K].VLCGGDIYVPEDPK.[L]	1xCarbamidomethyl [C3]; 1xTMTpro [K14]; 1xTMTpro [N-Term]	353	366		NA	NA	NA	NA	NA	NA	NA	8	2.36	0	1865.96	160647	140659	184042	74730.2	67516.4	108018	150665	78129.1	146406	169685	126111	163326	113631	202617	101867	122511	274373	160962	18	17	1
P49189	4-trimethylaminobutyraldehyde dehydrogenase	ALDH9A1	[K].VLCGGDIYVPEDPK.[L]	1xCarbamidomethyl [C3]; 1xTMTpro [K14]; 1xTMTpro [N-Term]	353	366		NA	NA	NA	NA	NA	NA	NA	4	3.41	0	2170.17	230023	202337	480250	111770	266439	194379	435107	266655	313241	561735	229827	743603	296723	467283	114565	217902	300029	228767	18	17	1
P49189	4-trimethylaminobutyraldehyde dehydrogenase	ALDH9A1	[R].VTIEYYSQLK.[T]	1xTMTpro [K10]; 1xTMTpro [N-Term]	472	481		NA	NA	NA	NA	NA	NA	NA	9	2.71	0	1852.07	522982	369882	1.07596e+06	304321	800380	346603	1.17934e+06	610729	552938	1.10979e+06	434534	1.18598e+06	452012	1.13054e+06	214688	306501	524525	515004	18	17	1
P49189	4-trimethylaminobutyraldehyde dehydrogenase	ALDH9A1	[R].VTIEYYSQLK.[T]	1xTMTpro [K10]	472	481		NA	NA	NA	NA	NA	NA	NA	5	2.3	0	1547.86	750729	368841	636488	214558	354798	290222	614929	292290	379946	461427	365208	589516	308980	800013	595075	263990	492273	577022	18	17	1
P49189	4-trimethylaminobutyraldehyde dehydrogenase	ALDH9A1	[R].VVAELQAGTCFINNYNVSPVELPFGGYKK.[S]	1xCarbamidomethyl [C10]; 2xTMTpro [K28; K29]; 1xTMTpro [N-Term]	434	462		NA	NA	NA	NA	NA	NA	NA	2	5.38	1	4127.25	94828.2	85897.8	136280	101003	163396	145931	175795	169379	178750	196047	140995	249361	161828	190532	108015	179976	155558	123649	18	17	1
P49189	4-trimethylaminobutyraldehyde dehydrogenase	ALDH9A1	[K].SPLIIFSDCDMNNAVK.[G]	1xCarbamidomethyl [C9]; 1xTMTpro [K16]	259	274		NA	NA	NA	NA	NA	NA	NA	8	2.68	0	2128.07	385947	180792	350701	169665	211048	45125.7	419139	123219	111784	312866	182236	367098	138935	469861	226998	49433.7	102653	283852	18	17	1
P49189	4-trimethylaminobutyraldehyde dehydrogenase	ALDH9A1	[K].EVNLAVQNAK.[A]	1xTMTpro [K10]	50	59		NA	NA	NA	NA	NA	NA	NA	4	2.31	0	1389.8	138630	79929.2	149135	32300.5	95759.6	41107.9	133174	44084.7	49643.8	82241.6	67875.3	111618	43397.7	154629	155181	75748.9	71814.1	119829	18	17	1
P49189	4-trimethylaminobutyraldehyde dehydrogenase	ALDH9A1	[K].EVNLAVQNAK.[A]	1xTMTpro [K10]; 1xTMTpro [N-Term]	50	59		NA	NA	NA	NA	NA	NA	NA	4	2.73	0	1694.01	199395	325059	317704	137515	315161	168494	449051	373057	271013	323966	201602	473841	377991	329140	230316	365390	428069	295255	18	17	1
P49189	4-trimethylaminobutyraldehyde dehydrogenase	ALDH9A1	[R].EREDEIATMECINNGK.[S]	1xCarbamidomethyl [C11]; 1xTMTpro [K16]; 1xTMTpro [N-Term]	86	101		NA	NA	NA	NA	NA	NA	NA	7	4.2	1	2517.26	386225	275585	530932	151575	392985	228630	563217	315393	292702	659266	265527	892222	354306	520152	116686	322196	321101	283319	18	17	1
P49189	4-trimethylaminobutyraldehyde dehydrogenase	ALDH9A1	[R].EREDEIATMECINNGK.[S]	1xCarbamidomethyl [C11]; 1xTMTpro [K16]; 1xTMTpro [N-Term]	86	101		NA	NA	NA	NA	NA	NA	NA	7	3.62	1	2213.05	424609	513313	460656	322715	376419	367740	390460	530984	521976	328108	408592	442542	429003	458958	518618	641998	597429	492786	18	17	1
P49189	4-trimethylaminobutyraldehyde dehydrogenase	ALDH9A1	[R].ANDTTFGLAAGVFTR.[D]	1xTMTpro [N-Term]	412	426		NA	NA	NA	NA	NA	NA	NA	9	4.06	0	1844.98	691490	461377	605377	237345	498830	386124	700441	441244	484371	771500	406492	992633	511450	824952	323783	452129	509513	502797	18	17	1
P49189	4-trimethylaminobutyraldehyde dehydrogenase	ALDH9A1	[K].AFEPATGR.[V]	1xTMTpro [N-Term]	31	38		NA	NA	NA	NA	NA	NA	NA	6	2.18	0	1152.63	654204	1.18971e+06	782611	586768	1.03441e+06	479405	1.06609e+06	1.58661e+06	1.51001e+06	718011	1.21646e+06	711261	1.53245e+06	1.13855e+06	649024	874371	1.38728e+06	911051	18	17	1
P49189	4-trimethylaminobutyraldehyde dehydrogenase	ALDH9A1	[R].LDIDISWQCLEYYAGLAASMAGEHIQLPGGSFGYTR.[R]	1xCarbamidomethyl [C9]; 1xTMTpro [N-Term]	108	143		NA	NA	NA	NA	NA	NA	NA	6	4.76	0	4294.09	82850.5	99608.8	82440.4	95592.1	70142	118670	76936.4	58420.2	118736	102129	95051.1	107994	70397.9	102554	72452.7	75752.4	116504	102003	18	17	1
P49189	4-trimethylaminobutyraldehyde dehydrogenase	ALDH9A1	[R].ILLEAAR.[I]	1xTMTpro [N-Term]	76	82		NA	NA	NA	NA	NA	NA	NA	3	2.07	0	1089.6951100000001	312619	296992	342665	164849	324891	191366	340608	366300	287654	345185	317439	319445	345738	409122	170586	223842	279823	271980	18	17	1
P49189	4-trimethylaminobutyraldehyde dehydrogenase	ALDH9A1	[K].IGDPLLEDTR.[M]	1xTMTpro [N-Term]	317	326		NA	NA	NA	NA	NA	NA	NA	9	2.97	0	1432.8	1.31821e+06	835473	1.55457e+06	471267	1.30352e+06	691599	2.22015e+06	1.13436e+06	918344	1.81551e+06	903832	2.35985e+06	1.15651e+06	1.77826e+06	488962	544081	1.0234e+06	1.09013e+06	18	17	1
P49189	4-trimethylaminobutyraldehyde dehydrogenase	ALDH9A1	[K].GIKPVTLELGGK.[S]	2xTMTpro [K3; K12]; 1xTMTpro [N-Term]	247	258		NA	NA	NA	NA	NA	NA	NA	4	4.3	0	2124.36	884769	1.26209e+06	388454	669601	306737	1.08658e+06	393659	415799	1.88191e+06	2.12121e+06	1.42024e+06	1.59553e+06	1.13492e+06	1.35485e+06	608061	967845	1.59535e+06	871978	18	17	1
P49189	4-trimethylaminobutyraldehyde dehydrogenase	ALDH9A1	[K].GIKPVTLELGGK.[S]	1xTMTpro [K3]; 1xTMTpro [N-Term]	247	258		NA	NA	NA	NA	NA	NA	NA	4	3.17	0	1820.15	511786	476761	117868	211879	154109	349504	173470	180360	421664	197456	452145	250796	224420	317333	309757	320315	506044	460507	18	17	1
P49189	4-trimethylaminobutyraldehyde dehydrogenase	ALDH9A1	[K].FTEEVVK.[Q]	1xTMTpro [K7]; 1xTMTpro [N-Term]	304	310		NA	NA	NA	NA	NA	NA	NA	6	2.05	0	1459.87	435425	414182	824274	262291	652376	297411	1.04777e+06	676748	572623	894859	486881	1.19947e+06	729352	896940	222948	314212	629791	514836	18	17	1
P49189	4-trimethylaminobutyraldehyde dehydrogenase	ALDH9A1	[K].GALMANFLTQGQVCCNGTR.[V]	2xCarbamidomethyl [C14; C15]; 1xTMTpro [N-Term]	275	293		NA	NA	NA	NA	NA	NA	NA	7	5.14	0	2402.17	272622	139449	199964	143441	157827	136382	166392	149563	157811	192846	183148	259714	151527	206992	177473	193653	128324	203769	18	17	1
P04075	Fructose-bisphosphate aldolase A	ALDOA	[R].QLLLTADDR.[V]	1xTMTpro [N-Term]	61	69		NA	NA	NA	NA	NA	NA	NA	7	2.72	0	1348.78	554195	974008	554324	1.2606e+06	663745	1.17104e+06	645630	1.16641e+06	1.0827e+06	443013	1.12093e+06	665390	973482	520244	1.17405e+06	1.16579e+06	1.10856e+06	999611	18	17	1
P04075	Fructose-bisphosphate aldolase A	ALDOA	[K].RCQYVTEK.[V]	1xCarbamidomethyl [C2]; 1xTMTpro [K8]	201	208		NA	NA	NA	NA	NA	NA	NA	4	2.17	1	1387.73	130842	212112	156183	251669	133569	127048	139499	260030	267659	82199.1	268014	111327	226956	103036	320955	178230	236278	221750	18	17	1
P04075	Fructose-bisphosphate aldolase A	ALDOA	[K].RLQSIGTENTEENRR.[F]	1xTMTpro [N-Term]	43	57		NA	NA	NA	NA	NA	NA	NA	5	3.2	2	2107.12	85015.5	192053	139290	190135	123352	201199	116009	220672	224938	67492	234813	106167	246579	89853.3	197922	200204	208992	197702	18	17	1
P04075	Fructose-bisphosphate aldolase A	ALDOA	[K].RLQSIGTENTEENR.[R]	1xTMTpro [N-Term]	43	56		NA	NA	NA	NA	NA	NA	NA	3	3.95	1	1951.02	33039.5	125064	44442.2	126598	61423.5	138336	21987.4	108658	158615	44380.3	151089	30291.3	163875	35267.7	111918	176335	144941	118979	18	17	1
P04075	Fructose-bisphosphate aldolase A	ALDOA	[R].LQSIGTENTEENRR.[F]	1xTMTpro [N-Term]	44	57		NA	NA	NA	NA	NA	NA	NA	1	1.69	1	1951.02	6797.97	42795.7	29546.4	43606.5	16479.9	44115.1	16745.9	45771.3	44557.4	32594	46946	23439.8	41753.4	15769.2	32266.3	39708.2	35106	54531.5	18	17	1
P04075	Fructose-bisphosphate aldolase A	ALDOA	[K].VLAAVYK.[A]	1xTMTpro [K7]; 1xTMTpro [N-Term]	209	215		NA	NA	NA	NA	NA	NA	NA	18	3.13	0	1371.89	1.53035e+07	4.4286e+06	1.68838e+07	1.44219e+06	3.19262e+07	1.8092e+06	2.58799e+07	5.27483e+06	1.48799e+06	2.73069e+07	1.31772e+06	1.89853e+07	3.16491e+06	3.17743e+07	846089	0	4.75584e+06	9.05696e+06	17	16	1
P04075	Fructose-bisphosphate aldolase A	ALDOA	[K].VLAAVYK.[A]	1xTMTpro [K7]; 1xTMTpro [N-Term]	209	215		NA	NA	NA	NA	NA	NA	NA	13	1.81	0	1067.68	5.07737e+06	1.10669e+06	2.60403e+06	403493	4.41573e+06	329213	3.52376e+06	763776	428776	2.90923e+06	794186	2.11277e+06	409479	6.01355e+06	602294	21079.8	1.04147e+06	2.50202e+06	18	17	1
P04075	Fructose-bisphosphate aldolase A	ALDOA	[R].YASICQQNGIVPIVEPEILPDGDHDLKR.[C]	1xCarbamidomethyl [C5]; 1xTMTpro [K27]	174	201		NA	NA	NA	NA	NA	NA	NA	8	5.45	1	3480.81	224589	215949	166918	257256	135741	228946	186450	180004	261426	181989	295829	222838	181041	179869	308626	238890	244970	277127	18	17	1
P04075	Fructose-bisphosphate aldolase A	ALDOA	[R].YASICQQNGIVPIVEPEILPDGDHDLK.[R]	1xCarbamidomethyl [C5]; 1xTMTpro [K27]; 1xTMTpro [N-Term]	174	200		NA	NA	NA	NA	NA	NA	NA	5	5.11	0	3628.92	96561	167355	98961.5	174307	101488	208252	91761	225710	194010	113749	204873	121534	187974	93953.3	122689	169886	199948	145310	18	17	1
P04075	Fructose-bisphosphate aldolase A	ALDOA	[R].YASICQQNGIVPIVEPEILPDGDHDLK.[R]	1xCarbamidomethyl [C5]; 1xTMTpro [K27]; 1xTMTpro [N-Term]	174	200		NA	NA	NA	NA	NA	NA	NA	12	4.02	0	3324.71	156524	254361	128748	303385	119098	244009	113604	187514	230398	97902.3	214178	95839	218947	98167.4	238272	319776	241362	235775	18	17	1
P04075	Fructose-bisphosphate aldolase A	ALDOA	[K].ELSDIAHR.[I]	1xTMTpro [N-Term]	15	22		NA	NA	NA	NA	NA	NA	NA	14	3.67	0	1244.69	455948	1.40247e+06	548882	1.61471e+06	625489	892853	618395	1.37524e+06	1.46597e+06	378798	1.84551e+06	602497	1.5485e+06	461271	1.51374e+06	1.34485e+06	1.46825e+06	1.376e+06	18	17	1
P04075	Fructose-bisphosphate aldolase A	ALDOA	[R].ALANSLACQGK.[Y]	1xCarbamidomethyl [C8]; 1xTMTpro [K11]; 1xTMTpro [N-Term]	332	342		NA	NA	NA	NA	NA	NA	NA	8	3.64	0	1740.9922099999999	157227	508807	204789	770357	114399	590943	139609	430857	684879	126286	766200	188814	359787	153953	606818	596208	561330	519932	18	17	1
P04075	Fructose-bisphosphate aldolase A	ALDOA	[R].ALANSLACQGK.[Y]	1xCarbamidomethyl [C8]; 1xTMTpro [K11]; 1xTMTpro [N-Term]	332	342		NA	NA	NA	NA	NA	NA	NA	8	2.68	0	1436.79	58159.7	159527	50803.9	240015	20744.6	133080	16607.5	81610.2	132581	20239.7	161572	17926.9	76733.8	35335.5	486316	156426	133885	188331	18	17	1
P04075	Fructose-bisphosphate aldolase A	ALDOA	[R].ALQASALK.[A]	1xTMTpro [K8]; 1xTMTpro [N-Term]	305	312		NA	NA	NA	NA	NA	NA	NA	8	3.02	0	1409.9	678201	2.43075e+06	875923	2.84493e+06	1.00535e+06	2.06195e+06	867114	2.9714e+06	3.20872e+06	474576	3.45476e+06	822527	2.85432e+06	823639	2.2629e+06	2.69768e+06	2.81115e+06	2.24643e+06	18	17	1
P04075	Fructose-bisphosphate aldolase A	ALDOA	[K].ADDGRPFPQVIK.[S]	1xTMTpro [K12]; 1xTMTpro [N-Term]	88	99		NA	NA	NA	NA	NA	NA	NA	3	2.49	0	1951.13	442259	1.70853e+06	734974	2.15675e+06	612046	1.98248e+06	372446	1.84696e+06	2.21631e+06	494096	2.20984e+06	579449	2.00192e+06	584204	1.97593e+06	2.37139e+06	1.95741e+06	1.5435e+06	18	17	1
P04075	Fructose-bisphosphate aldolase A	ALDOA	[K].ADDGRPFPQVIK.[S]	1xTMTpro [K12]; 1xTMTpro [N-Term]	88	99		NA	NA	NA	NA	NA	NA	NA	10	3.2	0	1646.92	571597	1.21872e+06	399729	1.46988e+06	245436	1.06099e+06	267670	520904	1.12785e+06	164509	1.27105e+06	277564	737123	282683	3.29881e+06	1.29315e+06	1.24229e+06	1.47167e+06	18	17	1
P04075	Fructose-bisphosphate aldolase A	ALDOA	[K].AAQEEYVK.[R]	1xTMTpro [K8]; 1xTMTpro [N-Term]	323	330		NA	NA	NA	NA	NA	NA	NA	9	2.61	0	1545.88	368578	1.06456e+06	454787	1572703.7542884501	681888	428528	568098	1.40517e+06	965632	430035	1.48912e+06	569227	1.05052e+06	512311	1.2774e+06	844843	742399	1.0684e+06	17	16	1
P04075	Fructose-bisphosphate aldolase A	ALDOA	[K].AAQEEYVK.[R]	1xTMTpro [N-Term]; 1xTMTpro [K8]	323	330		NA	NA	NA	NA	NA	NA	NA	8	2.22	0	1241.67	453802	672595	530218	980587	517774	234726	539376	440348	324071	375471	612844	483670	331109	388173	1.25573e+06	342440	342374	855002	18	17	1
P04075	Fructose-bisphosphate aldolase A	ALDOA	[R].CQYVTEK.[V]	1xCarbamidomethyl [C1]; 1xTMTpro [K7]	202	208		NA	NA	NA	NA	NA	NA	NA	4	1.98	0	1231.63	83642.3	116166	59146.4	125859	44945.6	94739.2	72622.4	120026	118890	36711.6	158407	44179.7	101493	60334.8	201349	117645	135965	137365	18	17	1
P04075	Fructose-bisphosphate aldolase A	ALDOA	[K].CPLLKPWALTFSYGR.[A]	1xCarbamidomethyl [C1]; 1xTMTpro [K5]; 1xTMTpro [N-Term]	290	304		NA	NA	NA	NA	NA	NA	NA	6	3.88	0	2417.37	205790	603134	215430	420648	232254	336774	256829	581923	555395	209081	705040	252752	525105	209507	452406	599836	742809	543711	18	17	1
P04075	Fructose-bisphosphate aldolase A	ALDOA	[K].CPLLKPWALTFSYGR.[A]	1xCarbamidomethyl [C1]; 1xTMTpro [K5]	290	304		NA	NA	NA	NA	NA	NA	NA	5	2.78	0	2113.16	117474	234326	85828.6	196590	98404.5	119761	90140.8	191384	192947	105166	265419	85465.4	149691	110170	454964	299795	220524	262275	18	17	1
P04075	Fructose-bisphosphate aldolase A	ALDOA	[K].DGADFAK.[W]	1xTMTpro [K7]; 1xTMTpro [N-Term]	141	147		NA	NA	NA	NA	NA	NA	NA	4	2.34	0	1331.75	349385	458449	501585	449483	504203	399978	522372	712334	558977	380304	560805	469713	682634	352373	416561	518387	511865	448204	18	17	1
P04075	Fructose-bisphosphate aldolase A	ALDOA	[K].KDGADFAK.[W]	1xTMTpro [K1]; 1xTMTpro [N-Term]	140	147		NA	NA	NA	NA	NA	NA	NA	4	1.74	1	1155.63	210572	249926	168934	257769	136628	192711	157087	141781	151997	61350.9	193276	95289.7	115707	91704.8	498149	261011	237741	281812	18	17	1
P04075	Fructose-bisphosphate aldolase A	ALDOA	[K].IGEHTPSALAIMENANVLAR.[Y]	1xTMTpro [N-Term]	154	173		NA	NA	NA	NA	NA	NA	NA	16	4.81	0	2411.3	457686	434060	388370	485503	377865	431586	503263	456420	444356	320361	551221	415189	447801	417231	497331	471448	447333	528398	18	17	1
P04075	Fructose-bisphosphate aldolase A	ALDOA	[K].GGVVGIK.[V]	1xTMTpro [K7]; 1xTMTpro [N-Term]	102	108		NA	NA	NA	NA	NA	NA	NA	6	2.03	0	933.605	187860	291712	106421	304647	98275.4	246487	82651.9	84471.8	191094	78253.6	289619	106060	131979	83681.7	429132	272110	258541	345580	18	17	1
P04075	Fructose-bisphosphate aldolase A	ALDOA	[K].GILAADESTGSIAK.[R]	1xTMTpro [K14]; 1xTMTpro [N-Term]	29	42		NA	NA	NA	NA	NA	NA	NA	9	3.56	0	1941.11	463147	691138	532614	799888	468953	730406	333788	784786	826986	311922	938398	303763	798273	296988	933750	754739	782839	792522	18	17	1
P04075	Fructose-bisphosphate aldolase A	ALDOA	[K].GILAADESTGSIAK.[R]	1xTMTpro [N-Term]; 1xTMTpro [K14]	29	42		NA	NA	NA	NA	NA	NA	NA	12	3.48	0	1636.91	425659	553230	302474	529527	192187	451471	302308	155791	334081	166180	448615	236922	280637	239650	1.25972e+06	516848	469086	825659	18	17	1
P04075	Fructose-bisphosphate aldolase A	ALDOA	[K].FSHEEIAMATVTALRR.[T]	1xTMTpro [N-Term]	244	259		NA	NA	NA	NA	NA	NA	NA	8	5.68	1	2136.16	295343	587608	280405	616347	246307	477495	260584	581955	741461	241900	860962	293963	616888	305593	569069	726210	592388	590428	18	17	1
P04075	Fructose-bisphosphate aldolase A	ALDOA	[K].GVVPLAGTNGETTTQGLDGLSER.[C]	1xTMTpro [N-Term]	112	134		NA	NA	NA	NA	NA	NA	NA	9	4.71	0	2576.35	490534	195997	245116	203516	222169	224163	195273	253680	203259	411437	225455	288169	189547	541599	231169	221379	253535	348537	18	17	1
P05062	Fructose-bisphosphate aldolase B	ALDOB	[K].RAMANCQAAK.[G]	1xCarbamidomethyl [C6]; 1xTMTpro [K10]; 1xTMTpro [N-Term]	331	340		NA	NA	NA	NA	NA	NA	NA	1	3.21	1	1728.95	138474	30781.9	205402	24351.7	257460	17697.5	299165	23163.8	4016.92	443418	21728.3	405869	14628.4	355427	0	0	30303.3	92377	16	15	1
P05062	Fructose-bisphosphate aldolase B	ALDOB	[K].LSFSYGR.[A]	1xTMTpro [N-Term]	298	304		NA	NA	NA	NA	NA	NA	NA	12	2.28	0	1133.63	5.56283e+06	875515	4.42223e+06	0	1.01808e+07	109237	8.46615e+06	598132	0	7.82213e+06	0	6.41051e+06	148098	9.78601e+06	13744.5	0	746430	2.70965e+06	14	13	1
P05062	Fructose-bisphosphate aldolase B	ALDOB	[K].VENTEENRR.[Q]	1xTMTpro [N-Term]	49	57		NA	NA	NA	NA	NA	NA	NA	2	2.55	1	1450.76	186375	0	175285	5628.6	194800	0	276953	2619.37	0	272955	0	313370	0	243457	0	0	24198.3	82129.2	11	10	1
P05062	Fructose-bisphosphate aldolase B	ALDOB	[K].VENTEENR.[R]	1xTMTpro [N-Term]	49	56		NA	NA	NA	NA	NA	NA	NA	3	2.04	0	1294.66	241806	132828	125160	73079.3	232781	106700	242796	40702.7	71348.1	261713	103865	311823	57301.1	286052	101230	119135	150517	159034	18	17	1
P05062	Fructose-bisphosphate aldolase B	ALDOB	[K].YTPEQVAMATVTALHR.[T]	1xTMTpro [N-Term]	244	259		NA	NA	NA	NA	NA	NA	NA	14	5.37	0	2092.12	801297	137422	531533	125857	538888	166435	650189	116151	109292	906326	82969.1	1.11061e+06	110148	889712	83466.7	88818.4	162909	401937	18	17	1
P05062	Fructose-bisphosphate aldolase B	ALDOB	[R].YASICQQNGLVPIVEPEVIPDGDHDLEHCQYVTEK.[V]	2xCarbamidomethyl [C5; C29]; 1xTMTpro [K35]; 1xTMTpro [N-Term]	174	208		NA	NA	NA	NA	NA	NA	NA	14	6.67	0	4661.31	915926	87436.7	926078	26871.6	1.01755e+06	69848.4	1.54946e+06	160183	44850.3	1.67802e+06	25063.1	2.12468e+06	30130.6	1.50429e+06	32695.7	12374.7	93190.372513748807	494575	17	16	1
P05062	Fructose-bisphosphate aldolase B	ALDOB	[R].YASICQQNGLVPIVEPEVIPDGDHDLEHCQYVTEK.[V]	2xCarbamidomethyl [C5; C29]; 1xTMTpro [K35]; 1xTMTpro [N-Term]	174	208		NA	NA	NA	NA	NA	NA	NA	25	5.59	0	4357.11	4.16576e+06	235066	2.35873e+06	41295.2	2.52308e+06	144723	3.28395e+06	144837	77891.5	3.27176e+06	82004.4	3.77411e+06	86040.5	4.45198e+06	69174.5	51740	205992	1.9086e+06	18	17	1
P05062	Fructose-bisphosphate aldolase B	ALDOB	[R].TVPAAVPGICFLSGGMSEEDATLNLNAINLCPLPKPWK.[L]	2xCarbamidomethyl [C10; C31]; 2xTMTpro [K35; K38]	260	297		NA	NA	NA	NA	NA	NA	NA	3	3.08	0	4689.47	294875	129732	300113	77732.8	283021	96020.3	283348	66308.2	111504	403071	81610	213666	23570	561267	93961	0	93282.6	221874	17	16	1
P05062	Fructose-bisphosphate aldolase B	ALDOB	[R].TVPAAVPGICFLSGGMSEEDATLNLNAINLCPLPKPWK.[L]	2xCarbamidomethyl [C10; C31]; 2xTMTpro [K35; K38]; 1xTMTpro [N-Term]	260	297		NA	NA	NA	NA	NA	NA	NA	1	4.66	0	4993.68	123356	30340.7	168079	27937.5	241954	30149.1	254364	32075.3	19423.9	357368	17640.9	228385	16271.9	339298	0	0	42148.8	87633.3	16	15	1
P05062	Fructose-bisphosphate aldolase B	ALDOB	[K].EATQEAFMK.[R]	1xOxidation [M8]; 1xTMTpro [K9]; 1xTMTpro [N-Term]	322	330		NA	NA	NA	NA	NA	NA	NA	2	3.11	0	1678.9	119433	50950.3	180726	60033.6	253430	33346.1	283379	28579.3	18542	296113	0	292755	36149.9	227576	185490	82301.9	48848.4	123304	17	16	1
P05062	Fructose-bisphosphate aldolase B	ALDOB	[K].EATQEAFMK.[R]	1xTMTpro [K9]; 1xTMTpro [N-Term]	322	330		NA	NA	NA	NA	NA	NA	NA	16	2.48	0	1662.9	2.26755e+06	390408	3.1342e+06	109907	3.8747e+06	202710	4.91801e+06	417531	102835	5.80218e+06	108263	5.70987e+06	177030	4.73043e+06	109343	201196	411339	1.33784e+06	18	17	1
P05062	Fructose-bisphosphate aldolase B	ALDOB	[K].EATQEAFMK.[R]	1xTMTpro [N-Term]; 1xTMTpro [K9]	322	330		NA	NA	NA	NA	NA	NA	NA	10	2.85	0	1358.69	3.31563e+06	363976	2.07181e+06	82695.9	2.20596e+06	189912	2.78533e+06	424456	76082	2.10156e+06	143359	2.44755e+06	296292.67971700203	3.27562e+06	107732	0	396629	1.54556e+06	16	15	1
P05062	Fructose-bisphosphate aldolase B	ALDOB	[K].ELSEIAQSIVANGK.[G]	1xTMTpro [K14]; 1xTMTpro [N-Term]	15	28		NA	NA	NA	NA	NA	NA	NA	21	4.37	0	2067.19	3.71088e+06	322292	3.69562e+06	98456	4.32354e+06	216797	6.06457e+06	443516	63439.7	5.58106e+06	86764.8	6.56288e+06	71305.2	5.57431e+06	71436.4	36014.5	415101	1.74994e+06	18	17	1
P05062	Fructose-bisphosphate aldolase B	ALDOB	[K].ELSEIAQSIVANGK.[G]	1xTMTpro [K14]; 1xTMTpro [N-Term]	15	28		NA	NA	NA	NA	NA	NA	NA	16	4.12	0	1762.99	1.51349e+06	217105	718954	127869	621294	313200	907565	217905	250987	635518	211207	835357	181972	1.09499e+06	248620	103466	275514	769168	18	17	1
P05062	Fructose-bisphosphate aldolase B	ALDOB	[K].ETTIQGLDGLSER.[C]	1xTMTpro [N-Term]	122	134		NA	NA	NA	NA	NA	NA	NA	27	3.71	0	1722.92	3.16303e+06	294157	2.82617e+06	313596	3.49113e+06	404011	4.74779e+06	593922	295735	4.70391e+06	258769	4.90817e+06	308963	4.16834e+06	172984	192852	597421	1.59999e+06	18	17	1
P05062	Fructose-bisphosphate aldolase B	ALDOB	[R].AMANCQAAK.[G]	1xCarbamidomethyl [C5]; 1xOxidation [M2]; 1xTMTpro [K9]	332	340		NA	NA	NA	NA	NA	NA	NA	6	1.79	0	1284.64	283292	37229.7	147480	14385.4	110485	26789.2	160742	51848.5	36212.2	115767	13832.1	115697	63315.1	258463	44056.8	15112.4	55123.6	127030	18	17	1
P05062	Fructose-bisphosphate aldolase B	ALDOB	[R].AMANCQAAK.[G]	1xCarbamidomethyl [C5]; 1xTMTpro [K9]; 1xTMTpro [N-Term]	332	340		NA	NA	NA	NA	NA	NA	NA	7	2.47	0	1268.64	649134	27604.7	179477	4812.71	194750	11475.9	254670	0	16076.7	179127	0	242002	14556.7	409445	25747.6	0	28835.1	219463	15	14	1
P05062	Fructose-bisphosphate aldolase B	ALDOB	[R].AMANCQAAK.[G]	1xCarbamidomethyl [C5]; 1xTMTpro [K9]; 1xTMTpro [N-Term]	332	340		NA	NA	NA	NA	NA	NA	NA	4	2.67	0	1572.85	266442	24883.3	178073	0	276705	12109.9	320619	13528.778800038799	0	350660	0	363782	8822.56	357863	0	0	29572.8	107913	12	11	1
P05062	Fructose-bisphosphate aldolase B	ALDOB	[R].ALQASALAAWGGK.[A]	1xTMTpro [K13]; 1xTMTpro [N-Term]	305	317		NA	NA	NA	NA	NA	NA	NA	10	4.78	0	1852.09	635425	62256	576758	13614.7	751398	52278.7	968940	104573	52622.5	983072	24396.3	1.01171e+06	41049.9	1.06636e+06	22252.1	0	139373	352439	17	16	1
P05062	Fructose-bisphosphate aldolase B	ALDOB	[R].ALQASALAAWGGK.[A]	1xTMTpro [K13]; 1xTMTpro [N-Term]	305	317		NA	NA	NA	NA	NA	NA	NA	28	3.74	0	1547.89	5.33484e+06	353052	1.81357e+06	126565	1.83013e+06	173164	2.29407e+06	169652	67033.8	1.48106e+06	105854	1.6908e+06	130110	3.6005e+06	189392	81830.8	381683	2.00653e+06	18	17	1
P05062	Fructose-bisphosphate aldolase B	ALDOB	[K].ALNDHHVYLEGTLLKPNMVTAGHACTK.[K]	1xCarbamidomethyl [C25]; 2xTMTpro [K15; K27]; 1xTMTpro [N-Term]	216	242		NA	NA	NA	NA	NA	NA	NA	6	6.26	0	3903.12	2.35169e+06	241172	361048	0	594394	109020	421564	120268	0	2.88748e+06	0	2.03425e+06	0	2.55174e+06	0	0	277046	809607	12	11	1
P05062	Fructose-bisphosphate aldolase B	ALDOB	[K].DGVDFGK.[W]	1xTMTpro [K7]; 1xTMTpro [N-Term]	141	147		NA	NA	NA	NA	NA	NA	NA	9	2.52	0	1345.76	2.70794e+06	505784	4.27375e+06	46761.1	6.55371e+06	197970	7.17291e+06	466687	0	9.84126e+06	0	7.69708e+06	50807.1	6.49714e+06	67124.4	0	393092	1.81948e+06	15	14	1
P05062	Fructose-bisphosphate aldolase B	ALDOB	[K].DGVDFGK.[W]	1xTMTpro [N-Term]	141	147		NA	NA	NA	NA	NA	NA	NA	4	2.28	0	1041.55	793591	222736	473408	299592	506634	196210	538616	211188	154546	430734	165787	476753	252630	723849	98667.1	87492.5	269557	458570	18	17	1
P05062	Fructose-bisphosphate aldolase B	ALDOB	[R].IADQCPSSLAIQENANALAR.[Y]	1xCarbamidomethyl [C5]; 1xTMTpro [N-Term]	154	173		NA	NA	NA	NA	NA	NA	NA	19	6.71	0	2446.27	968787	209708	1.01847e+06	138867	1.05625e+06	178458	1.30501e+06	345692	124323	1.49225e+06	75066.6	1.70119e+06	151272	1.21439e+06	70078.8	34842.8	233234	577550	18	17	1
P05062	Fructose-bisphosphate aldolase B	ALDOB	[K].KYTPEQVAMATVTALHR.[T]	1xTMTpro [N-Term]; 1xTMTpro [K1]	243	259		NA	NA	NA	NA	NA	NA	NA	21	4.96	1	2220.21	6.66452e+06	675569	2.23372e+06	181631	2.00407e+06	448271	1.81934e+06	395987	240968	3.38183e+06	265270	3.22594e+06	250208	5.33307e+06	132952	110795	565424	2.60659e+06	18	17	1
P05062	Fructose-bisphosphate aldolase B	ALDOB	[K].LDQGGAPLAGTNK.[E]	1xTMTpro [K13]; 1xTMTpro [N-Term]	109	121		NA	NA	NA	NA	NA	NA	NA	13	3.54	0	1850.06	2.29489e+06	617325	2.78167e+06	998625	3.164e+06	837419	4.14637e+06	500870	340110	4.58047e+06	354778	5.07099e+06	348397	3.65314e+06	536738	483737	1.03678e+06	1.71794e+06	18	17	1
P05062	Fructose-bisphosphate aldolase B	ALDOB	[K].LDQGGAPLAGTNK.[E]	1xTMTpro [K13]; 1xTMTpro [N-Term]	109	121		NA	NA	NA	NA	NA	NA	NA	17	3.14	0	1545.86	3.23769e+06	385588	1.89321e+06	343864	1.99783e+06	234273	2.76402e+06	504798	123650	2.22259e+06	286488	2.68288e+06	308730	2.98879e+06	292393	282892	343457	1.54897e+06	18	17	1
P05062	Fructose-bisphosphate aldolase B	ALDOB	[K].KDGVDFGK.[W]	TMTpro [K]; 1xTMTpro [N-Term]	140	147		NA	NA	NA	NA	NA	NA	NA	10	2.01	1	1473.86	4.41839e+06	375821	2.99191e+06	91233.6	3.13492e+06	209201	4.54571e+06	276734	38562.3	3.8251e+06	73238.9	4.18644e+06	159532	4.90656e+06	87787.6	0	412041	2.05613e+06	17	16	1
P05062	Fructose-bisphosphate aldolase B	ALDOB	[K].KDGVDFGK.[W]	1xTMTpro [N-Term]; 1xTMTpro [K1]	140	147		NA	NA	NA	NA	NA	NA	NA	3	1.89	1	1169.65	1.41124e+06	224754	653362	698266	722808	364529	645771	140868	229863	266147	232119	426490	200689	780251	136866	0	156103	630256	17	16	1
P05062	Fructose-bisphosphate aldolase B	ALDOB	[R].IKVENTEENRR.[Q]	1xTMTpro [K2]; 1xTMTpro [N-Term]	47	57		NA	NA	NA	NA	NA	NA	NA	6	3.19	2	1996.14	1.27571e+06	224658	1.21256e+06	123874	1.21754e+06	301688	1.61637e+06	334290	266264	2.10059e+06	207137	2.48122e+06	187117	1.91561e+06	351104	337594	362310	756760	18	17	1
P05062	Fructose-bisphosphate aldolase B	ALDOB	[R].IKVENTEENRR.[Q]	1xTMTpro [K2]; 1xTMTpro [N-Term]	47	57		NA	NA	NA	NA	NA	NA	NA	5	3.29	2	1691.94	2.4775e+06	200355	987503	102053	731734	126615	1.04443e+06	102330	47514.8	692904	20615.1	1.14588e+06	86820.4	1.5078e+06	97671.4	0	186658	893614	17	16	1
P05062	Fructose-bisphosphate aldolase B	ALDOB	[R].IKVENTEENR.[R]	1xTMTpro [K2]; 1xTMTpro [N-Term]	47	56		NA	NA	NA	NA	NA	NA	NA	2	2.83	1	1840.04	272887	23027.8	166054	0	217829	31708.6	268939	37725	0	456041	0	445440	0	326021	7294.51	0	28935.2	102536	13	12	1
P05062	Fructose-bisphosphate aldolase B	ALDOB	[R].IKVENTEENR.[R]	1xTMTpro [N-Term]; 1xTMTpro [K2]	47	56		NA	NA	NA	NA	NA	NA	NA	11	2.99	1	1535.83	170840	0	56605.7	12346.2	43555.2	30719	79874.8	0	11870.8	97027.9	7817.4	112489	7142.58	161396	0	15064.1	7241.49	45178.4	15	14	1
P05062	Fructose-bisphosphate aldolase B	ALDOB	[K].GILAADESVGTMGNR.[L]	1xOxidation [M12]; 1xTMTpro [N-Term]	29	43		NA	NA	NA	NA	NA	NA	NA	17	3.5	0	1810.93	384270	82712.1	291981	88329.6	304076	83664.6	383558	114758	71984.8	393227	67888.5	400433	88146	436114	68536.6	47958.2	120128	224220	18	17	1
P05062	Fructose-bisphosphate aldolase B	ALDOB	[K].GILAADESVGTMGNR.[L]	1xTMTpro [N-Term]	29	43		NA	NA	NA	NA	NA	NA	NA	14	4.03	0	1794.93	1.23472e+06	124797	796871	28573.3	867171	62168.7	1.22924e+06	102199	8403.05	1.15779e+06	28439.5	1.42968e+06	29171.2	1.29984e+06	44956	39166.3	129637	591075	18	17	1
P05062	Fructose-bisphosphate aldolase B	ALDOB	[R].FPALTQEQKK.[E]	2xTMTpro [K9; K10]	5	14		NA	NA	NA	NA	NA	NA	NA	8	2.4	1	1798.07	1.11358e+06	103474	883583	33821.1	848996	66318.9	1.32557e+06	87234.8	58732.8	993194	21364.5	1.23758e+06	74093.8	1.30072e+06	52545.6	0	121224	608384	17	16	1
P05062	Fructose-bisphosphate aldolase B	ALDOB	[R].FPALTQEQKK.[E]	1xTMTpro [K10]	5	14		NA	NA	NA	NA	NA	NA	NA	8	2.27	1	1493.86	1.71762e+06	1.15304e+06	1.64141e+06	467384	1.29113e+06	880526	1.7951e+06	1.00522e+06	947393	1.40146e+06	835405	1.81654e+06	1.14727e+06	1.50559e+06	666880	994040	1.19804e+06	1676602.0915606201	17	17	0
P05062	Fructose-bisphosphate aldolase B	ALDOB	[R].FPALTQEQK.[K]	1xTMTpro [K9]; 1xTMTpro [N-Term]	5	13		NA	NA	NA	NA	NA	NA	NA	7	2.13	0	1669.98	1.03581e+06	123272	667902	62974.2	949363	80702.9	1.48597e+06	121877	62119.1	1.00928e+06	117230	1.72303e+06	76816.4	911039	89097.2	52876.7	109365	457203	18	17	1
P05062	Fructose-bisphosphate aldolase B	ALDOB	[R].FPALTQEQK.[K]	1xTMTpro [K9]; 1xTMTpro [N-Term]	5	13		NA	NA	NA	NA	NA	NA	NA	11	2.43	0	1365.77	1.72329e+06	209163	1.13047e+06	158359	1.11005e+06	210514	1.77832e+06	209440	117766	1.04713e+06	211096	1.53437e+06	134812	1.43246e+06	188644	210944	240097	869426	18	17	1
P05062	Fructose-bisphosphate aldolase B	ALDOB	[K].GQYVHTGSSGAASTQSLFTACYTY.[-]	1xCarbamidomethyl [C21]; 1xTMTpro [N-Term]	341	364		NA	NA	NA	NA	NA	NA	NA	9	3.62	0	2861.34	249723	0	23778.8	0	26677.7	15439.8	21105	0	0	224055	0	176761	0	142248	0	0	46107.4	63883.3	10	9	1
P09972	Fructose-bisphosphate aldolase C	ALDOC	[R].QVLFSADDR.[V]	1xTMTpro [N-Term]	61	69		NA	NA	NA	NA	NA	NA	NA	1	2.31	0	1354.73	381969	404853	427223	295779	420633	349813	550729	534397	519194	323361	542950	396122	453306	372184	388151	275134	506296	299012	18	17	1
P09972	Fructose-bisphosphate aldolase C	ALDOC	[R].LSQIGVENTEENRR.[L]	1xTMTpro [N-Term]	44	57		NA	NA	NA	NA	NA	NA	NA	3	2.65	1	1949.04	209131	27253.6	202551	70186.2	136850	39752.1	210684	55519.1	44738.3	90380.2	46405	119668	54987.4	43154.8	30803.6	18866.6	73702.7	90197.8	18	17	1
P09972	Fructose-bisphosphate aldolase C	ALDOC	[R].ALQASALNAWR.[G]	1xTMTpro [N-Term]	305	315		NA	NA	NA	NA	NA	NA	NA	5	3.11	0	1504.86	903605	270654	650541	436564	621554	191932	614737	324871	340988	362508	233593	427141	264930	322515	137130	0	482714	369578	17	16	1
P09972	Fructose-bisphosphate aldolase C	ALDOC	[K].GILAADESVGSMAK.[R]	1xTMTpro [K14]; 1xTMTpro [N-Term]	29	42		NA	NA	NA	NA	NA	NA	NA	5	3.75	0	1957.09	627637	226660	636650	322980	459460	179406	550100	359895	269165	369482	232577	402792	188206	357093	168942	137381	276644	335187	18	17	1
P09972	Fructose-bisphosphate aldolase C	ALDOC	[K].GILAADESVGSMAK.[R]	1xTMTpro [N-Term]	29	42		NA	NA	NA	NA	NA	NA	NA	1	2.73	0	1652.88	49118.9	10463.5	33056.8	27671	46511	18934.5	33200.8	0	18859.9	24932.2	0	19800.7	17410.5	21176.9	24015.7	12130.5	15085.9	27392.6	16	15	1
P09972	Fructose-bisphosphate aldolase C	ALDOC	[K].GVVPLAGTDGETTTQGLDGLSER.[C]	1xTMTpro [N-Term]	112	134		NA	NA	NA	NA	NA	NA	NA	7	4.6	0	2577.33	84147.4	46441.3	75627	23568.2	78500.5	39268	128083	51191.3	32885.4	62677.6	61805.8	85374	28328.8	105926	34794.1	37981.4	46729.5	51923	18	17	1
P09972	Fructose-bisphosphate aldolase C	ALDOC	[K].GIVVGIK.[VL]	1xTMTpro [K7]; 1xTMTpro [N-Term]	102	108		NA	NA	NA	NA	NA	NA	NA	10	2.85	0	1293.87	1.12121e+07	1.05871e+06	7.25326e+06	96714.2	7.80072e+06	569998	1.09919e+07	611457	0	1.44056e+07	0	1.63447e+07	127487	1.44951e+07	146200	181750	984704	5.81913e+06	16	15	1
P09972	Fructose-bisphosphate aldolase C	ALDOC	[K].GIVVGIK.[VL]	1xTMTpro [N-Term]; 1xTMTpro [K7]	102	108		NA	NA	NA	NA	NA	NA	NA	15	2.24	0	989.668	1.30951e+07	724205	2.07539e+06	304723	2.15038e+06	605677	2.7674e+06	220427	78066	1.63277e+06	28560.7	2.7302e+06	207215	4.65257e+06	389481	0	570935	4.09449e+06	17	16	1
Q9NP73	Putative bifunctional UDP-N-acetylglucosamine transferase and deubiquitinase ALG13	ALG13	[K].GKPLVVVINEK.[L]	2xTMTpro [K2; K11]; 1xTMTpro [N-Term]	93	103		NA	NA	NA	NA	NA	NA	NA	1	1.9	0	2108.36	193476	180014	226620	225677	149893	197862	191083	195534	258551	257653	233520	253365	255315	253479	115093	185323	282889	258086	18	17	1
Q9H553	Alpha-1,3/1,6-mannosyltransferase ALG2	ALG2	[K].FIREPSLK.[A]	1xTMTpro [K8]	376	383		NA	NA	NA	NA	NA	NA	NA	3	2.13	1	1293.78	203263	302806	204282	404094	278947	139757	237783	246706	220626	135152	208414	183469	257965	207820	254826	163050	230231	307669	18	17	1
Q9Y673	Dolichyl-phosphate beta-glucosyltransferase	ALG5	[K].GLNDLQPWPNQMAIACGSR.[A]	1xCarbamidomethyl [C16]; 1xTMTpro [N-Term]	179	197		NA	NA	NA	NA	NA	NA	NA	5	3.36	0	2432.21	30339.9	0	20492.6	25372.5	10270	14283.8	12447.3	15450.5	17324.1	29984.8	12567.3	19330.9	7187.39	25909.2	0	0	0	13801.1	14	13	1
Q86V81	THO complex subunit 4	ALYREF	[R].SLGTADVHFER.[K]	1xTMTpro [N-Term]	145	155		NA	NA	NA	NA	NA	NA	NA	8	3.69	0	1535.81	301127	567327	291862	270324	291412	314605	277642	582574	454900	178155	426262	320485	729298	245104	343769	491808	663374	420762	18	17	1
Q9UHK6	Alpha-methylacyl-CoA racemase	AMACR	[K].RDPFIGEHTEEILEEFGFSR.[E]	1xTMTpro [N-Term]	342	361		NA	NA	NA	NA	NA	NA	NA	8	4.36	1	2712.36	90626	53127.8	126058	18972.2	80890.3	35552.6	105907	40053.6	22093	68084.5	19382.5	84150.1	31141.8	94885.5	34675.5	0	24024.2	69747.8	17	16	1
Q9UHK6	Alpha-methylacyl-CoA racemase	AMACR	[K].LQLGPEILQR.[E]	1xTMTpro [N-Term]	88	97		NA	NA	NA	NA	NA	NA	NA	3	2.85	0	1470.9	330796	194192	455077	90680.5	486688	125814	595621	275968	86436.7	327685	126987	368336	118559	455029	49491	0	121093	264873	17	16	1
P02760	Protein AMBP	AMBP	[R].AFIQLWAFDAVK.[G]	1xTMTpro [K12]; 1xTMTpro [N-Term]	298	309		NA	NA	NA	NA	NA	NA	NA	1	2.66	0	2017.18	22662.4	205726	23186.5	208700	14653.3	179146	9040.24	21372.2	181956	52528.7	203121	41204.3	34664.8	39421.2	92450.4	129145	123463	111727	18	17	1
P02760	Protein AMBP	AMBP	[K].GVCEETSGAYEK.[T]	1xCarbamidomethyl [C3]; 1xTMTpro [K12]; 1xTMTpro [N-Term]	89	100		NA	NA	NA	NA	NA	NA	NA	4	2.87	0	1937.98	47139.5	63881	38558	23760.3	67440.1	31818.5	46973.4	13863.7	15072.6	40320.8	16794.5	59798.9	22689.1	39553.3	43103.7	54909.1	35809	38055.5	18	17	1
Q96NU7	Probable imidazolonepropionase	AMDHD1	[R].QFSGETFEEIIDCSGK.[C]	1xCarbamidomethyl [C13]; 1xTMTpro [K16]	62	77		NA	NA	NA	NA	NA	NA	NA	7	2	0	2151.02	175108	9383.98	133875	31594.9	205545	24516.3	89720.2	38074.1	13625	211429	39291.7	164997	34638	188192	8104.57	0	11919.2	82464.2	17	16	1
Q96NU7	Probable imidazolonepropionase	AMDHD1	[R].NGEIHVDNIDVFCEK.[G]	1xCarbamidomethyl [C13]; 1xTMTpro [K15]	221	235		NA	NA	NA	NA	NA	NA	NA	3	3.1	0	2093.03	220251	86733.1	237528	74894.8	359405	98963.2	168990	88907.7	55429.8	331183	82239	300233	73212.1	288197	65565.5	55315.4	64736.7	137851	18	17	1
Q96NU7	Probable imidazolonepropionase	AMDHD1	[K].TATEAADDIINNHLPK.[L]	1xTMTpro [K16]; 1xTMTpro [N-Term]	199	214		NA	NA	NA	NA	NA	NA	NA	3	2.65	0	2331.28	164675	83940.5	216835	91468.4	434605	77058.9	245015	101804	68355.9	478743	97653.5	435650	96005.4	321479	26212.7	65968.8	100324	172207	18	17	1
Q96NU7	Probable imidazolonepropionase	AMDHD1	[K].TATEAADDIINNHLPK.[L]	1xTMTpro [K16]	199	214		NA	NA	NA	NA	NA	NA	NA	6	2.13	0	2027.07	227098	23368	161694	31492.4	319972	34047	154000	47892.7	21212.2	280697	19057	262331	28642.7	277322	0	0	24460.5	151323	16	15	1
Q96NU7	Probable imidazolonepropionase	AMDHD1	[K].AIGPADVIQR.[Q]	1xTMTpro [N-Term]	52	61		NA	NA	NA	NA	NA	NA	NA	3	1.82	0	1343.8	294936	81139.7	133071	40197.3	181959	74422.2	86214.1	79826.8	63003.4	475931	94199.5	262031	84330.2	318142	44417	0	84570.7	167320	17	16	1
Q96NU7	Probable imidazolonepropionase	AMDHD1	[K].CILPGLVDAHTHPVWAGER.[V]	1xCarbamidomethyl [C1]; 1xTMTpro [N-Term]	78	96		NA	NA	NA	NA	NA	NA	NA	3	2.76	0	2432.28	76730.5	21313.9	69792.2	32907.6	94587.1	24741.3	56330	42612.7	40663.1	138416	23980.9	122273	22323.8	84457.9	9695.23	35592.2	37957.1	34571.7	18	17	1
Q96NU7	Probable imidazolonepropionase	AMDHD1	[K].DIGLQINFHGDELHPMK.[A]	1xTMTpro [K17]; 1xTMTpro [N-Term]	252	268		NA	NA	NA	NA	NA	NA	NA	6	4	0	2572.38	380701	97779.1	279714	43657.8	657678	80442	219103	72443.3	54933	925063	11844.4	761607	61511.2	659301	10421.2	14699.5	73810.1	246852	18	17	1
Q96NU7	Probable imidazolonepropionase	AMDHD1	[K].DIGLQINFHGDELHPMK.[A]	1xTMTpro [K17]	252	268		NA	NA	NA	NA	NA	NA	NA	4	2.28	0	2268.18	385537	52273.1	165123	41779	318369	52014.8	157680	37178.4	50378.6	349444	47952.9	338510	28721.9	402535	39023.8	24537.1	65639.9	222174	18	17	1
Q96NU7	Probable imidazolonepropionase	AMDHD1	[K].GVFDLDSTRR.[I]	1xTMTpro [N-Term]	236	245		NA	NA	NA	NA	NA	NA	NA	5	3.09	1	1469.8	797436	301557	881524	342761	1.33804e+06	348352	613434	305312	373964	1.14595e+06	404382.78661156603	964383	357954	1.13476e+06	240123	142804	418150	588472	17	16	1
Q01433	AMP deaminase 2	AMPD2	[K].EIAEELFTR.[S]	1xTMTpro [N-Term]	125	133		NA	NA	NA	NA	NA	NA	NA	2	2.5	0	1411.78	140751	208937	163357	129078	134933	89637.9	165120	190491	186314	122969	368170	174362	251114	141380	155288	238588	267389	145035	18	17	1
Q01433	AMP deaminase 2	AMPD2	[R].HLEEIVHVEQGR.[E]	1xTMTpro [N-Term]	441	452		NA	NA	NA	NA	NA	NA	NA	3	4	0	1749.96	182960	193580	204361	157209	196944	158179	178401	153087	168529	158044	208370	184671	201089	163156	158100	216739	216539	177738	18	17	1
P48728	Aminomethyltransferase, mitochondrial	AMT	[R].RTPLYDFHLAHGGK.[M]	1xTMTpro [K14]; 1xTMTpro [N-Term]	35	48		NA	NA	NA	NA	NA	NA	NA	4	4.33	1	2220.25	584372	325027	559604	57896.8	634028	236576	672771	367607	296568	841769	358819	592551	337461	776972	152142	231747	399073	429586	18	17	1
P48728	Aminomethyltransferase, mitochondrial	AMT	[R].AHSPILNMEGTK.[I]	1xTMTpro [K12]; 1xTMTpro [N-Term]	332	343		NA	NA	NA	NA	NA	NA	NA	4	3.86	0	1906.07	267410	187518	382298	105004	409952	192617	508619	281853	219542	485140	242469	399379	235137	462530	158204	276692	233245	279547	18	17	1
P16157	Ankyrin-1	ANK1	[R].DAHPNAAGK.[N]	1xTMTpro [K9]; 1xTMTpro [N-Term]	559	567		NA	NA	NA	NA	NA	NA	NA	4	1.98	0	1488.84	49267.5	169082	162158	278790	226714	209803	112205	158429	120667	31228.2	202224	55128.3	159637	72238.6	149784	199716	111261	146642	18	17	1
P16157	Ankyrin-1	ANK1	[K].LLLENNANPNLATTAGHTPLHIAAR.[E]	1xTMTpro [N-Term]	488	512		NA	NA	NA	NA	NA	NA	NA	1	3.1	0	2926.62	26545	29826.5	29189.8	21146	31827.2	38984.3	26485.1	35923.9	38713.3	22992.9	40857.9	24991.1	35416.2	27367.8	31421.4	30838.7	23002.4	18171.4	18	17	1
Q9P2R3	Rabankyrin-5	ANKFY1	[K].RESGAAEQVDNK.[G]	1xTMTpro [K12]	859	870		NA	NA	NA	NA	NA	NA	NA	3	1.47	1	1607.83	16168.2	9938.91	23562.7	30038.7	12770.9	24914.2	19270.3	10231.2	29279.4	23708.6	25770.6	31848.8	27382.1	20340.5	28993.2	10960.8	17086.4	34185.5	18	17	1
Q9P2R3	Rabankyrin-5	ANKFY1	[R].GSHTDAPDTATGNCLLQR.[A]	1xCarbamidomethyl [C14]; 1xTMTpro [N-Term]	447	464		NA	NA	NA	NA	NA	NA	NA	2	4.44	0	2218.08	50338.3	32872.8	42313.6	27569	18130.4	49727.2	35602.2	38993	29156.3	20960.6	40571.9	40656.7	26388.4	49881.4	30736.2	26196.6	25724.4	82336.6	18	17	1
Q8N7Z5	Ankyrin repeat domain-containing protein 31	ANKRD31	[K].ISLHSINR.[R]	1xTMTpro [N-Term]	477	484		NA	NA	NA	NA	NA	NA	NA	4	2	0	1243.74	335363	117803	232673	33769.7	267999	95569.2	258815	66502	48510.6	168451	101825	259883	25298.9	264488	32397.7	58582.1	92450.7	145799	18	17	1
A6NGH8	Ankyrin repeat domain-containing protein 61	ANKRD61	[K].QSQKPLSLQGICKR.[N]	1xCarbamidomethyl [C12]; 1xTMTpro [K4]; 1xTMTpro [N-Term]	369	382		NA	NA	NA	NA	NA	NA	NA	8	2.55	1	2251.32	1.23806e+06	1.13732e+06	1.94516e+06	1.23124e+06	1.54488e+06	965550	2.04888e+06	1.76812e+06	1.49225e+06	2.14058e+06	1.46008e+06	2.56006e+06	2.1313e+06	1.71957e+06	683989	1.31253e+06	1.6389e+06	1.3928e+06	18	17	1
P39687	Acidic leucine-rich nuclear phosphoprotein 32 family member A	ANP32A	[R].VSGGLEVLAEK.[C]	1xTMTpro [K11]; 1xTMTpro [N-Term]	76	86		NA	NA	NA	NA	NA	NA	NA	5	2.61	0	1710.03	176485	221920	342489	576404	346291	490794	254369	453659	504794	247232	513912	285126	429433	249209	296718	365032	336534	319795	18	17	1
P39687	Acidic leucine-rich nuclear phosphoprotein 32 family member A	ANP32A	[R].VSGGLEVLAEK.[C]	1xTMTpro [K11]	76	86		NA	NA	NA	NA	NA	NA	NA	9	2.22	0	1405.82	596038	578161	692226	873771	583629	567318	590750	706222	699298	576227	997255	667452	677315	619819	978116	627423	683119	725968	18	17	1
P39687	Acidic leucine-rich nuclear phosphoprotein 32 family member A	ANP32A	[K].SLDLFNCEVTNLNDYRENVFK.[L]	1xCarbamidomethyl [C7]; 1xTMTpro [K21]; 1xTMTpro [N-Term]	117	137		NA	NA	NA	NA	NA	NA	NA	5	1.7	1	2894.43	66697.3	155955	18874.5	235348	0	150957	0	42078.3	235154	52280.8	338367	24600.9	59987.6	38484.8	235180	145450	134155	152556	16	15	1
P39687	Acidic leucine-rich nuclear phosphoprotein 32 family member A	ANP32A	[K].DLSTIEPLK.[KQ]	1xTMTpro [K9]; 1xTMTpro [N-Term]	102	110		NA	NA	NA	NA	NA	NA	NA	2	1.83	0	1623.98	159077	243347	201467	328442	274133	298514	277130	381466	429200	238694	495431	234078	488310	209474	195545	145812	354451	252305	18	17	1
P39687	Acidic leucine-rich nuclear phosphoprotein 32 family member A	ANP32A	[K].ELVLDNSR.[S]	1xTMTpro [N-Term]	21	28		NA	NA	NA	NA	NA	NA	NA	8	2.18	0	1249.71	371316	1.31203e+06	424188	1.64868e+06	405670	782373	377874	1.62059e+06	1.61453e+06	314243	2.34257e+06	337226	2.06906e+06	456986	738763	1.05195e+06	1.50488e+06	952864	18	17	1
P39687	Acidic leucine-rich nuclear phosphoprotein 32 family member A	ANP32A	[K].CPNLTHLNLSGNK.[I]	1xCarbamidomethyl [C1]; 1xTMTpro [K13]; 1xTMTpro [N-Term]	87	99		NA	NA	NA	NA	NA	NA	NA	3	3.08	0	2076.15	175265	189481	116176	241557	123570	107911	144689	149041	174916	126193	274035	130956	168680	129637	138017	153633	115640	176861	18	17	1
P39687	Acidic leucine-rich nuclear phosphoprotein 32 family member A	ANP32A	[K].CPNLTHLNLSGNK.[I]	1xCarbamidomethyl [C1]; 1xTMTpro [K13]	87	99		NA	NA	NA	NA	NA	NA	NA	7	3.54	0	1771.94	269877	281052	264132	465859	275496	199249	298171	303079	230931	168162	458134	235253	217314	243748	533018	307647	197907	378977	18	17	1
P39687	Acidic leucine-rich nuclear phosphoprotein 32 family member A	ANP32A	[R].KREPEDEGEDDD.[-]	1xTMTpro [K1]; 1xTMTpro [N-Term]	238	249		NA	NA	NA	NA	NA	NA	NA	16	2.02	2	1737.77	87010.6	153130	47434.5	276036	24504.3	232472	33629.8	154677	238820	32868.7	343098	52104.3	250855	37538.5	488555	251669	285431	253784	18	17	1
P39687	Acidic leucine-rich nuclear phosphoprotein 32 family member A	ANP32A	[K].KLELSDNR.[V]	1xTMTpro [K1]; 1xTMTpro [N-Term]	68	75		NA	NA	NA	NA	NA	NA	NA	10	1.59	1	1278.73	503665	960290	443434	1.43668e+06	304656	762702	283833	569899	1.12964e+06	189507	1.62489e+06	209035	772950	425613	1.77298e+06	893625	1.13363e+06	1.13489e+06	18	17	1
P39687	Acidic leucine-rich nuclear phosphoprotein 32 family member A	ANP32A	[K].LLPQLTYLDGYDRDDK.[E]	1xTMTpro [K16]; 1xTMTpro [N-Term]	138	153		NA	NA	NA	NA	NA	NA	NA	7	2.28	1	2533.38	359775	629088	229778	841881	123161	699987	84829.6	683711	1.08991e+06	496175	1.46132e+06	421630	719399	357185	415441	532430	850203	543837	18	17	1
P39687	Acidic leucine-rich nuclear phosphoprotein 32 family member A	ANP32A	[K].LLPQLTYLDGYDRDDK.[E]	1xTMTpro [K16]; 1xTMTpro [N-Term]	138	153		NA	NA	NA	NA	NA	NA	NA	13	3.04	1	2229.17	329094	571884	261520	706427	234693	529696	254604	380656	563030	255373	770396	313595	377112	303874	651945	583020	622061	569754	18	17	1
Q92688	Acidic leucine-rich nuclear phosphoprotein 32 family member B	ANP32B	[R].ELVLDNCK.[S]	1xCarbamidomethyl [C7]; 1xTMTpro [K8]; 1xTMTpro [N-Term]	21	28		NA	NA	NA	NA	NA	NA	NA	6	2.58	0	1598.91	338830	876590	486347	1.68323e+06	443955	721923	358363	1.10229e+06	1.03489e+06	413333	1.37183e+06	380779	1.35887e+06	462949	492165	782814	909161	630153	18	17	1
Q92688	Acidic leucine-rich nuclear phosphoprotein 32 family member B	ANP32B	[K].KLELSENR.[I]	1xTMTpro [K1]; 1xTMTpro [N-Term]	68	75		NA	NA	NA	NA	NA	NA	NA	3	1.81	1	1292.75	66681.2	83360.4	65993.7	136384	43500.9	62779.3	49667.3	50902.7	59342.3	30719.9	73881.5	64360.7	51367.4	39114.6	135729	58765.9	70641.3	72566.4	18	17	1
Q9BTT0	Acidic leucine-rich nuclear phosphoprotein 32 family member E	ANP32E	[R].KRDAEDDGEEEDD.[-]	1xTMTpro [N-Term]; 1xTMTpro [K1]	256	268		NA	NA	NA	NA	NA	NA	NA	2	1.47	2	1826.78	0	0	0	0	0	5779.65	12540.1	12521.6	7806.37	0	13308.1	0	9283.94	0	19702.9	0	12422.1	14718.1	9	8	1
P04083	Annexin A1	ANXA1	[K].VLDLELK.[G]	1xTMTpro [K7]; 1xTMTpro [N-Term]	251	257		NA	NA	NA	NA	NA	NA	NA	3	2.37	0	1437.92	50278.5	70205.9	59030.4	57919.1	169660	91262.6	107237	125247	55853.2	59206.3	10084.5	75038.5	183882	74267	106962	101062	128682	86442.3	18	17	1
P04083	Annexin A1	ANXA1	[K].ALTGHLEEVVLALLK.[T]	1xTMTpro [K15]; 1xTMTpro [N-Term]	99	113		NA	NA	NA	NA	NA	NA	NA	6	3.1	0	2214.37	13224.2	12435.2	11012.8	0	23316.7	21733.8	11066.9	29731.3	0	5653.08	0	8640.62	42211.8	11415.4	55819.8	0	29776	33363.9	14	13	1
P04083	Annexin A1	ANXA1	[K].LHQAMK.[G]	1xTMTpro [K6]; 1xTMTpro [N-Term]	282	287		NA	NA	NA	NA	NA	NA	NA	4	1.84	0	1335.81	256939	302931	308172	152446	695326	412264	469631	617513	230444	208095	49580.4	263800	1.08302e+06	235960	370703	481032	558868.28581640206	444042	17	16	1
P04083	Annexin A1	ANXA1	[K].GGPGSAVSPYPTFNPSSDVAALHK.[A]	1xTMTpro [K24]; 1xTMTpro [N-Term]	30	53		NA	NA	NA	NA	NA	NA	NA	5	5.78	0	2964.57	63154.3	59027	60249.4	54606.8	93554.8	78493.9	96280.4	71006.9	36439.8	63854.7	25614	82983.5	117554	74303.7	122041	105161	121716	76154.3	18	17	1
P04083	Annexin A1	ANXA1	[K].GLGTDEDTLIEILASR.[T]	1xTMTpro [N-Term]	129	144		NA	NA	NA	NA	NA	NA	NA	3	4.63	0	2007.09	72466.3	46012.8	77619.7	69641	70661.5	78238.3	74009.9	53429.1	54155.5	58245.6	72905.9	50450	68957	83322.5	70398.8	72156.6	103856	75073.9	18	17	1
P04083	Annexin A1	ANXA1	[K].GDRSEDFGVNEDLADSDAR.[A]	1xTMTpro [N-Term]	186	204		NA	NA	NA	NA	NA	NA	NA	10	4.62	1	2372.09	290931	228637	318018	118218	477078	282971	505890	326934	152748	207314	25295.2	225621	651860	244380	500378	425597	459535	446975	18	17	1
P04083	Annexin A1	ANXA1	[K].GVDEATIIDILTK.[R]	1xTMTpro [K13]; 1xTMTpro [N-Term]	59	71		NA	NA	NA	NA	NA	NA	NA	3	3.39	0	1996.18	65381.6	60017.5	68421.6	49815.2	95139.6	85416.6	110140	72829.6	46502.4	46759.7	34561.3	69104.7	107713	57804.1	94344.9	93371.2	105400	108484	18	17	1
P04083	Annexin A1	ANXA1	[K].GTDVNVFNTILTTR.[S]	1xTMTpro [N-Term]	215	228		NA	NA	NA	NA	NA	NA	NA	4	3.13	0	1855.02	198860	87721.7	123866	70838	183867	124791	154499	92008.2	98278.7	129070	58445.1	136673	178185	119361	201163	134327	152937	165214	18	17	1
P50995	Annexin A11	ANXA11	[K].SELSGNFEK.[T]	1xTMTpro [K9]	256	264		NA	NA	NA	NA	NA	NA	NA	2	2.34	0	1314.69	377350	318296	319201	112408	305392	447349	287386	579843	579224	260422	451244	311150	447883	301378	223454	188147	256756	315131	18	17	1
P50995	Annexin A11	ANXA11	[R].AHLVAVFNEYQR.[M]	1xTMTpro [N-Term]	389	400		NA	NA	NA	NA	NA	NA	NA	6	3.43	0	1750.96	227969	179471	177769	150693	139109	177468	171749	219517	144244	189516	150007	208539	162430	142563	204352	162845	178257	156658	18	17	1
P27216	Annexin A13	ANXA13	[K].ILVSLLQANRNEGDDVDK.[D]	1xTMTpro [K18]	151	168		NA	NA	NA	NA	NA	NA	NA	1	1.94	1	2303.25	54834	126002	69640.1	76627.2	76058.6	118988	48184.3	187648	198816	57211.1	160875	55927.8	172181	32208.1	53690.3	105697	74558.8	92107.9	18	17	1
P27216	Annexin A13	ANXA13	[R].WGTDELAFNEVLAK.[R]	1xTMTpro [K14]; 1xTMTpro [N-Term]	186	199		NA	NA	NA	NA	NA	NA	NA	1	2.16	0	2201.21	57169.6	42880.6	27993.2	13023.7	67440.6	194855	21167.4	128731	105426	30791.9	94359.6	29779.5	129261	26537.5	0	19341.2	30848.7	51178.3	17	16	1
P27216	Annexin A13	ANXA13	[K].ASSPQGFDVDRDAK.[K]	1xTMTpro [K14]; 1xTMTpro [N-Term]	8	21		NA	NA	NA	NA	NA	NA	NA	2	2.52	1	2101.12	103172	267829	82387.1	11703.8	130286	280379	100236	1.19349e+06	660073	38652.7	522098	143263	889953	52384.5	40122.7	0	91176.1	134502	17	16	1
P27216	Annexin A13	ANXA13	[R].ATFQAYQILIGK.[D]	1xTMTpro [K12]; 1xTMTpro [N-Term]	207	218		NA	NA	NA	NA	NA	NA	NA	3	2.85	0	1961.17	146179	208119	103613	44120	147325	411649	129658	582823	523058	81662.2	403327	146494	498274	97813.8	53303.4	0	99742.7	158070	17	16	1
P27216	Annexin A13	ANXA13	[K].GAGTDEETLIR.[I]	1xTMTpro [N-Term]	260	270		NA	NA	NA	NA	NA	NA	NA	2	3.25	0	1465.78	170182	441366	26297.7	12688.3	152288	647973	96002.1	1.05979e+06	810008	44048	664539	158570	866211	22991.8	63920.4	81883	107592	229902	18	17	1
P27216	Annexin A13	ANXA13	[K].GMGTNEAAIIEILSGR.[T]	1xTMTpro [N-Term]	29	44		NA	NA	NA	NA	NA	NA	NA	2	4.51	0	1936.05	162575	200483	141605	157655	150660	207964	132085	189484	176643	135714	185932	139525	171107	133943	192877	192280	169761	211499	18	17	1
P07355	Annexin A2	ANXA2	[R].RAEDGSVIDYELIDQDAR.[D]	1xTMTpro [N-Term]	179	196		NA	NA	NA	NA	NA	NA	NA	8	4.54	1	2369.19	202230	156910	217531	137616	309097	237466	256332	177680	173612	237005	135683	255993	231886	207399	305673	267325	140242	307750	18	17	1
P07355	Annexin A2	ANXA2	[K].SALSGHLETVILGLLK.[T]	1xTMTpro [K16]; 1xTMTpro [N-Term]	89	104		NA	NA	NA	NA	NA	NA	NA	12	2.92	0	2259.39	162434	115218	203007	63436.5	274563	178890	189948	129262	58023.7	78574.2	41845.3	101823	85411.5	131177	285814	202939	113746	257658	18	17	1
P07355	Annexin A2	ANXA2	[R].SEVDMLK.[I]	1xTMTpro [K7]	296	302		NA	NA	NA	NA	NA	NA	NA	4	1.91	0	1125.61	63038	74857.9	66328.6	44390.6	36291.9	116131	61727.4	69656.5	44025.6	77069.5	57640.6	97860.5	101017	29984.5	156220	84996.3	95704.9	137226	18	17	1
P07355	Annexin A2	ANXA2	[K].LMVALAK.[G]	1xTMTpro [K7]; 1xTMTpro [N-Term]	170	176		NA	NA	NA	NA	NA	NA	NA	8	2.69	0	1353.88	600418	793186	961712	220408	1.66093e+06	678332	1.15681e+06	1.29805e+06	340840	874468	143472	963439	1.77042e+06	655301	867530	1.17496e+06	724866	1.323e+06	18	17	1
P07355	Annexin A2	ANXA2	[K].SLYYYIQQDTK.[G]	1xTMTpro [K11]; 1xTMTpro [N-Term]	314	324		NA	NA	NA	NA	NA	NA	NA	4	2.42	0	2030.11	201860	228146	288636	186446	410452	373207	319125	350857	162057	372709	105259	378079	473823	225941	293270	344980	229642	354769	18	17	1
P07355	Annexin A2	ANXA2	[K].SLYYYIQQDTK.[G]	1xTMTpro [K11]	314	324		NA	NA	NA	NA	NA	NA	NA	10	1.86	0	1725.9	465756	363571	372100	204360	470287	353366	381637	333855	253378	334792	251775	379686	485891	316181	882038	535832	346305	553599	18	17	1
P07355	Annexin A2	ANXA2	[K].SYSPYDMLESIRK.[E]	1xTMTpro [K13]; 1xTMTpro [N-Term]	234	246		NA	NA	NA	NA	NA	NA	NA	5	2.84	1	2197.18	403923	296520	486554	127368	773193	371769	665275	497016	143585	562112	151582	587731	663108	339938	447178	428253	315741	504523	18	17	1
P07355	Annexin A2	ANXA2	[K].ELASALK.[S]	1xTMTpro [K7]; 1xTMTpro [N-Term]	82	88		NA	NA	NA	NA	NA	NA	NA	5	2.57	0	1339.84	214580	233452	290265	165510	515543	265251	283524	426254	195973	254080	183646	271571	650574	212334	347481	426852	271332	348222	18	17	1
P07355	Annexin A2	ANXA2	[K].DIISDTSGDFRK.[L]	1xTMTpro [K12]; 1xTMTpro [N-Term]	158	169		NA	NA	NA	NA	NA	NA	NA	7	3.33	1	1962.08	317249	413530	478854	180649	881252	449149	566132	640163	176823	669044	152737	641478	912192	354761	606472	705116	419413	624892	18	17	1
P07355	Annexin A2	ANXA2	[K].DIISDTSGDFRK.[L]	1xTMTpro [K12]; 1xTMTpro [N-Term]	158	169		NA	NA	NA	NA	NA	NA	NA	4	2.01	1	1657.87	202148	216573	229921	77410.6	321916	207346	236008	161626	68201.6	208528	58624.8	186372	234699	158452	776050	319662	185337	437113	18	17	1
P07355	Annexin A2	ANXA2	[R].AEDGSVIDYELIDQDAR.[D]	1xTMTpro [N-Term]	180	196		NA	NA	NA	NA	NA	NA	NA	6	5.17	0	2213.09	71114.1	49047.5	101158	143934	71455.5	134021	72523.6	50335.7	79269.3	72518.5	51431.7	75608.7	91205.1	91341.5	92774.6	94918.2	51396.7	116846	18	17	1
P07355	Annexin A2	ANXA2	[K].AYTNFDAER.[D]	1xTMTpro [N-Term]	29	37		NA	NA	NA	NA	NA	NA	NA	6	2.93	0	1390.69	554814	523832	486206	210197	866399	699019	569904	528684	181336	429607	109795	474761	882730	353686	706137	803329	462883	979137	18	17	1
P07355	Annexin A2	ANXA2	[K].GLGTDEDSLIEIICSR.[T]	1xCarbamidomethyl [C14]; 1xTMTpro [N-Term]	120	135		NA	NA	NA	NA	NA	NA	NA	10	4.93	0	2082.07	242081	324409	280838	203371	317674	348543	256394	293224	263309	234306	328256	280943	353721	246316	452623	363531	345590	389144	18	17	1
P07355	Annexin A2	ANXA2	[K].GDLENAFLNLVQCIQNKPLYFADR.[L]	1xCarbamidomethyl [C13]; 1xTMTpro [K17]; 1xTMTpro [N-Term]	250	273		NA	NA	NA	NA	NA	NA	NA	4	4.02	0	3446.84	102143	56729	92820.7	85860	112015	147983	66487.4	78797.4	57472.7	93578	77673.5	112203	46675.6	68378.7	119633	104464	53608.5	128649	18	17	1
P07355	Annexin A2	ANXA2	[K].GVDEVTIVNILTNR.[S]	1xTMTpro [N-Term]	50	63		NA	NA	NA	NA	NA	NA	NA	13	3.77	0	1847.06	417191	304710	352744	167989	407609	393323	365802	272694	138928	287806	129113	313662	369007	210926	607086	397243	254745	527930	18	17	1
P09525	Annexin A4	ANXA4	[K].SETSGSFEDALLAIVK.[C]	1xTMTpro [K16]	226	241		NA	NA	NA	NA	NA	NA	NA	7	2.56	0	1971.06	601147	199370	306038	198359	250503	193715	375930	180408	246544	464553	390529	381007	123194	404783	176613	208415	163230	325328	18	17	1
P09525	Annexin A4	ANXA4	[K].SAYFAEK.[L]	1xTMTpro [K7]; 1xTMTpro [N-Term]	247	253		NA	NA	NA	NA	NA	NA	NA	4	2.83	0	1423.81	865023	329621	530700	189811	911235	124242	1.39278e+06	791364	198558	1.04859e+06	515934	1.36822e+06	438657	600605	250698	471592	254511	462489	18	17	1
P09525	Annexin A4	ANXA4	[R].ISQTYQQQYGR.[S]	1xTMTpro [N-Term]	124	134		NA	NA	NA	NA	NA	NA	NA	5	3.15	0	1675.87	281799	100160	115872	71294.7	236933	60182.2	334767	210328	94535	225582	164997	351752	164039	176884	68960.6	156535	123287	155177	18	17	1
P09525	Annexin A4	ANXA4	[R].NHLLHVFDEYKR.[I]	1xTMTpro [K11]; 1xTMTpro [N-Term]	203	214		NA	NA	NA	NA	NA	NA	NA	4	3.39	1	2179.23	480505	180310	356864	214427	387663	266925	626221	393412	234337	483203	293180	805836	339271	332083	229088	295042	204495	309949	18	17	1
P09525	Annexin A4	ANXA4	[R].SLEDDIR.[S]	1xTMTpro [N-Term]	135	141		NA	NA	NA	NA	NA	NA	NA	6	2.19	0	1151.62	597754	520745	359150	270873	665118	212070	637744	910416	501838	426394	901764	518727	842163	451386	301414	605639	591918	529508	18	17	1
P09525	Annexin A4	ANXA4	[K].SLYSFIK.[G]	1xTMTpro [K7]; 1xTMTpro [N-Term]	294	300		NA	NA	NA	NA	NA	NA	NA	10	2.69	0	1465.89	1.47912e+06	905968	795199	431247	1.33455e+06	475809	1.79733e+06	1.45786e+06	742012	1.47352e+06	1.17361e+06	1.86057e+06	1.22991e+06	1.06311e+06	546864	1.16232e+06	1.05508e+06	1.03744e+06	18	17	1
P09525	Annexin A4	ANXA4	[R].TPEEIRR.[I]	1xTMTpro [N-Term]	117	123		NA	NA	NA	NA	NA	NA	NA	3	2.11	1	1204.7	104242	18511.4	124418	61910.2	131709	0	228663	11530.5	156.369	162396	16275.5	145558	0	118675	15306.8	0	18236.9	70011.4	15	14	1
P09525	Annexin A4	ANXA4	[K].AASGFNAMEDAQTLRK.[A]	1xTMTpro [K16]; 1xTMTpro [N-Term]	10	25		NA	NA	NA	NA	NA	NA	NA	2	3.53	1	2318.24	149538	76488.5	141844	62825	80958.7	33518.2	112245	89225.7	49839	236015	124397	194335	57349.6	134470	80685.3	72754.9	47038.1	107978	18	17	1
P09525	Annexin A4	ANXA4	[K].AASGFNAMEDAQTLR.[K]	1xTMTpro [N-Term]	10	24		NA	NA	NA	NA	NA	NA	NA	6	3.45	0	1885.94	225914	209757	295528	543713	245429	273169	188628	125077	202922	122772	202526	169728	182827	241746	242972	305470	69350	156877	18	17	1
P09525	Annexin A4	ANXA4	[R].AEIDMLDIR.[A]	1xTMTpro [N-Term]	276	284		NA	NA	NA	NA	NA	NA	NA	13	2.85	0	1379.75	3.90864e+06	1.24506e+06	1.72433e+06	517877	2.13869e+06	815141	3.1611e+06	1.8497e+06	907131	2.48383e+06	1.51629e+06	3.64185e+06	1.37109e+06	1.91323e+06	1.13307e+06	1.58526e+06	1.43322e+06	2.07832e+06	18	17	1
P09525	Annexin A4	ANXA4	[K].DIEQSIK.[S]	1xTMTpro [K7]; 1xTMTpro [N-Term]	219	225		NA	NA	NA	NA	NA	NA	NA	4	2.6	0	1440.86	617093	512997	418254	419762	657397	469027	992014	824384	406005	898783	877367	1.05024e+06	820216	529947	437327	624491	628697	495112	18	17	1
P09525	Annexin A4	ANXA4	[K].GLGTDEDAIISVLAYR.[N]	1xTMTpro [N-Term]	29	44		NA	NA	NA	NA	NA	NA	NA	9	4.39	0	1997.09	944600	413176	448764	405455	660416	420683	779050	465406	360550	586307	470276	795586	428125	502567	483438	528878	386427	647337	18	17	1
P09525	Annexin A4	ANXA4	[K].GLGTDDNTLIR.[V]	1xTMTpro [N-Term]	260	270		NA	NA	NA	NA	NA	NA	NA	12	3.62	0	1478.81	2.22666e+06	785506	1.23185e+06	463828	1.58894e+06	555428	2.2102e+06	1.22801e+06	758298	1.2724e+06	1.17073e+06	2.1449e+06	1.06139e+06	1.47149e+06	882224	1.26834e+06	1.00138e+06	1.25769e+06	18	17	1
P09525	Annexin A4	ANXA4	[K].GAGTDEGCLIEILASR.[T]	1xCarbamidomethyl [C8]; 1xTMTpro [N-Term]	101	116		NA	NA	NA	NA	NA	NA	NA	9	5.48	0	1966.0234599999999	760887	273292	351348	205550	449222	196645	708080	339233	258456	532778	362931	658621	98214.4	411887	190811	222895	158500	380027	18	17	1
P08758	Annexin A5	ANXA5	[K].QVYEEEYGSSLEDDVVGDTSGYYQR.[M]	1xTMTpro [N-Term]	127	151		NA	NA	NA	NA	NA	NA	NA	9	5.17	0	3192.45	118271	180408	209611	319025	213112	211747	170156	249011	270950	155096	226395	158685	285314	131314	193686	231393	344580	248635	18	17	1
P08758	Annexin A5	ANXA5	[R].QEISAAFK.[T]	1xTMTpro [K8]; 1xTMTpro [N-Term]	51	58		NA	NA	NA	NA	NA	NA	NA	11	2.94	0	1501.89	377803	364121	466747	324493	341744	253830	347589	656275	503114	402479	301547	416984	922184.51088503306	316080	289967	373606	725118	417678	17	16	1
P08758	Annexin A5	ANXA5	[R].SEIDLFNIRK.[E]	1xTMTpro [K10]	277	286		NA	NA	NA	NA	NA	NA	NA	7	1.84	1	1538.89	347845	736006	177317	435249	92979.4	220811	54302.9	317239	808163	386716	446176.80984145403	184064	818503	240557	1.04559e+06	664591	1.07272e+06	623232	17	16	1
P08758	Annexin A5	ANXA5	[R].SEIDLFNIR.[K]	1xTMTpro [N-Term]	277	285		NA	NA	NA	NA	NA	NA	NA	10	3.41	0	1410.79	930287	1.81933e+06	482576	1.31787e+06	130305	1.16562e+06	107964	746544	2.0597e+06	1.42014e+06	1.02941e+06	921741	2.35215e+06	518364	1.20731e+06	1.81727e+06	3.30864e+06	1.53832e+06	18	17	1
P08758	Annexin A5	ANXA5	[K].LIVALMKPSR.[L]	1xTMTpro [K7]; 1xTMTpro [N-Term]	80	89		NA	NA	NA	NA	NA	NA	NA	4	3.05	0	1736.11	357505	517088	171448	414602	135419	322657	155692	467961	603948	373112	294286	281381	872097	269341	420504	593345	875893	441424	18	17	1
P08758	Annexin A5	ANXA5	[R].MLVVLLQANRDPDAGIDEAQVEQDAQALFQAGELK.[W]	1xTMTpro [K35]; 1xTMTpro [N-Term]	152	186		NA	NA	NA	NA	NA	NA	NA	5	6.02	1	4404.34	129084	233002	103917	189902	166093	175956	102785	403219	331087	242311	191248	175993	556183	137234	193234	311221	415041	204012	18	17	1
P08758	Annexin A5	ANXA5	[R].MLVVLLQANRDPDAGIDEAQVEQDAQALFQAGELK.[W]	1xTMTpro [K35]; 1xTMTpro [N-Term]	152	186		NA	NA	NA	NA	NA	NA	NA	4	6.24	1	4100.13	70771.8	95697.5	68421.2	150079	70266.1	85670.2	32248.6	159766	122464	133231.04613204201	89878.2	88239.1	148168	79307.4	253220	136771	207011	161969	17	16	1
P08758	Annexin A5	ANXA5	[K].NFATSLYSMIK.[G]	1xTMTpro [K11]	291	301		NA	NA	NA	NA	NA	NA	NA	17	2.49	0	1578.85	498182	754571	293730	635825	286575	479045	187796	769680	753644	375897	387239	319687	1.03464e+06	334085	1.21577e+06	719436	1.10122e+06	801254	18	17	1
P08758	Annexin A5	ANXA5	[K].NFATSLYSMIK.[G]	1xTMTpro [K11]; 1xTMTpro [N-Term]	291	301		NA	NA	NA	NA	NA	NA	NA	6	3.46	0	1883.06	245093	365392	182162	252314	202636	216369	134129	556548	418947	256860	259967	263807	767271	179002	245862	397057	674696	300228	18	17	1
P08758	Annexin A5	ANXA5	[R].LYDAYELK.[H]	1xTMTpro [N-Term]; 1xTMTpro [K8]	90	97		NA	NA	NA	NA	NA	NA	NA	13	2.47	0	1318.72	643882	1.43923e+06	413589	1.07638e+06	536691	580712	449124	1.55064e+06	1.50825e+06	424766	1.35807e+06	446639	2.00083e+06	520800	1.11895e+06	1.22039e+06	1.88746e+06	1.14256e+06	18	17	1
P08758	Annexin A5	ANXA5	[R].LYDAYELK.[H]	1xTMTpro [K8]; 1xTMTpro [N-Term]	90	97		NA	NA	NA	NA	NA	NA	NA	7	2.72	0	1622.93	146340	436741	233593	357631	177915	175349	175257	798505	611057	264292	332069	177316	1.03858e+06	193357	228836	438986	776658	342259	18	17	1
P08758	Annexin A5	ANXA5	[K].YMTISGFQIEETIDRETSGNLEQLLLAVVK.[S]	1xTMTpro [K30]; 1xTMTpro [N-Term]	213	242		NA	NA	NA	NA	NA	NA	NA	4	3.26	1	4006.17	42055.7	58144.4	25233.6	37526.6	35319.8	37528.1	28990.5	80103.3	70664.2	49958	49119.6	38758.1	82306.6	31385.8	57702.5	59070.7	107497	49694.4	18	17	1
P08758	Annexin A5	ANXA5	[K].YMTISGFQIEETIDRETSGNLEQLLLAVVK.[S]	1xTMTpro [K30]	213	242		NA	NA	NA	NA	NA	NA	NA	6	2.34	1	3701.96	213495	313624	126413	241237	126975	209352	119957	263637	307525	160461	208680	139437	296063	169330	473527	341192	394018	292485	18	17	1
P08758	Annexin A5	ANXA5	[K].WGTDEEK.[F]	1xTMTpro [N-Term]	187	193		NA	NA	NA	NA	NA	NA	NA	5	2.33	0	1168.58	203954	380934	245980	286605	239006	133983	211030	276991	378007	147997	186488	164411	534688	159383	252438	341749	525957	340234	18	17	1
P08758	Annexin A5	ANXA5	[K].WGTDEEK.[F]	1xTMTpro [K7]; 1xTMTpro [N-Term]	187	193		NA	NA	NA	NA	NA	NA	NA	3	2.43	0	1472.79	232496	570686	341269	467922	481532	263931	327051	1.59172e+06	792294	365367	386885	317548	2.10546e+06	348972	450495	582261	1.01708e+06	504958	18	17	1
P08758	Annexin A5	ANXA5	[R].SIPAYLAETLYYAMK.[G]	1xTMTpro [K15]; 1xTMTpro [N-Term]	246	260		NA	NA	NA	NA	NA	NA	NA	3	3.48	0	2342.3	85290.8	155539	69380.3	118166	59731.3	109673	56855.4	214728	206586	114450	112700	80528.1	268322	94882.9	118513	167750	202123	125263	18	17	1
P08758	Annexin A5	ANXA5	[R].SIPAYLAETLYYAMK.[G]	1xTMTpro [K15]	246	260		NA	NA	NA	NA	NA	NA	NA	8	1.77	0	2038.09	203121	210125	137633	212961	111687	125585	119795	207814	204495	132493	139446	134188	192683	181418	429686	230080	293026	266569	18	17	1
P08758	Annexin A5	ANXA5	[R].ADAETLRK.[A]	1xTMTpro [N-Term]; 1xTMTpro [K8]	19	26		NA	NA	NA	NA	NA	NA	NA	5	2.26	1	1207.7	398316	359961	184434	339348	176183	170498	146940	151740	274543	120934	266584	143714	371577	150100	404258	333987	468469	359137	18	17	1
P08758	Annexin A5	ANXA5	[K].GLGTDEESILTLLTSR.[S]	1xTMTpro [N-Term]	30	45		NA	NA	NA	NA	NA	NA	NA	7	4.57	0	2009.11	205038	245160	187238	268715	182435	194456	174667	306694	308628	189940	231083	152049	349717	193350	322686	234483	393571	302436	18	17	1
P08758	Annexin A5	ANXA5	[K].GDTSGDYKK.[A]	TMTpro [K]; 1xTMTpro [N-Term]	302	310		NA	NA	NA	NA	NA	NA	NA	3	2.48	1	1578.86	203592	209432	149423	151829	100617	134642	61224.2	85316.6	160929	66155.5	135413	72935.7	216209	112035	310265	210618	314525	230732	18	17	1
P08758	Annexin A5	ANXA5	[K].GAGTDDHTLIR.[V]	1xTMTpro [N-Term]	261	271		NA	NA	NA	NA	NA	NA	NA	21	3.54	0	1459.78	1.2208e+06	2.46575e+06	911285	2.10269e+06	671046	1.38734e+06	582138	1.73803e+06	2.36832e+06	811825	2.42773e+06	796048	2.50843e+06	905817	3.55585e+06	2.27939e+06	2.68925e+06	1769527.1225705901	17	17	0
P08758	Annexin A5	ANXA5	[K].GAGTNEK.[V]	1xTMTpro [K7]; 1xTMTpro [N-Term]	102	108		NA	NA	NA	NA	NA	NA	NA	3	2.07	0	1284.74	711179	875966	724441	658516	654818	439062	555107	1.55628e+06	1.05284e+06	748429	519839	567568	2.16563e+06	511555	1.00065e+06	975118	1.50642e+06	782069	18	17	1
P08758	Annexin A5	ANXA5	[R].GTVTDFPGFDER.[A]	1xTMTpro [N-Term]	7	18		NA	NA	NA	NA	NA	NA	NA	15	3.14	0	1644.82	712114	769622	687704	565908	696728	594255	528978	902709	725743	540258	599316	562650	1.13034e+06	600146	809106	952717	1.07263e+06	728887	18	17	1
P08133	Annexin A6	ANXA6	[R].QRQEVCQSYK.[S]	1xCarbamidomethyl [C6]; 1xTMTpro [K10]	54	63		NA	NA	NA	NA	NA	NA	NA	3	2.09	1	1629.83	193893	65776.4	77092.3	53949.7	36077.5	29332.8	22969.2	33275.7	57305.5	106938	32804.6	84451.3	25939	65849.5	84247	34451	42952.9	78421.6	18	17	1
P08133	Annexin A6	ANXA6	[R].SELDMLDIR.[E]	1xTMTpro [N-Term]	282	290		NA	NA	NA	NA	NA	NA	NA	12	2.78	0	1395.75	1.95804e+06	991991	1.20119e+06	782858	1.34423e+06	628177	1.8423e+06	1.18023e+06	813849	1.90489e+06	732776	2.35517e+06	1.18302e+06	969661	862323	1.03799e+06	900339	1.26318e+06	18	17	1
P08133	Annexin A6	ANXA6	[K].SEISGDLAR.[L]	1xTMTpro [N-Term]	419	427		NA	NA	NA	NA	NA	NA	NA	5	2.54	0	1251.69	1.16099e+06	408138	647602	378849	1.01117e+06	436189	1.07762e+06	1.00888e+06	279054	1.08896e+06	253807	1.40974e+06	1.66672e+06	669983	517066	879353	642181	688065	18	17	1
P08133	Annexin A6	ANXA6	[K].LMLAVVK.[C]	1xTMTpro [K7]; 1xTMTpro [N-Term]	241	247		NA	NA	NA	NA	NA	NA	NA	12	2.59	0	1381.91	2.55927e+06	1.31072e+06	1.49348e+06	1.0401e+06	2.3539e+06	588431	2.41861e+06	2.05636e+06	1.41331e+06	2.68384e+06	1.23211e+06	2.78112e+06	1.65769e+06	1.58259e+06	949371	439201	1.43483e+06	1.68057e+06	18	17	1
P08133	Annexin A6	ANXA6	[K].MTNYDVEHTIK.[K]	1xTMTpro [K11]	569	579		NA	NA	NA	NA	NA	NA	NA	6	2.13	0	1654.84	973138	412862	410727	321531	592568	249992	434236	258744	281663	1.09417e+06	230721	846914	201555	529938	502218	282224	338452	525573	18	17	1
P08133	Annexin A6	ANXA6	[K].NKPLFFADK.[L]	TMTpro [K]; 1xTMTpro [N-Term]	599	607		NA	NA	NA	NA	NA	NA	NA	4	2.64	0	1688	929519	515660	549774	391591	585028	322262	786763	542855	525499	694280	522358	894951	592981	554970	716682	561168	498835	558597	18	17	1
P08133	Annexin A6	ANXA6	[R].LVFDEYLK.[T]	1xTMTpro [K8]; 1xTMTpro [N-Term]	213	220		NA	NA	NA	NA	NA	NA	NA	9	3.22	0	1634.96	794541	432307	644704	380078	924497	240939	1.07652e+06	929885	585432	956971	426059	986984	838810	590966	482451	487547	525095	580533	18	17	1
P08133	Annexin A6	ANXA6	[R].LVFDEYLK.[T]	1xTMTpro [K8]; 1xTMTpro [N-Term]	213	220		NA	NA	NA	NA	NA	NA	NA	16	2.12	0	1330.76	1.94974e+06	750048	698690	681065	859811	394293	852003	525832	544685	667260	551523	834512	569766	687457	1.20852e+06	745376	717876	1.14461e+06	18	17	1
P08133	Annexin A6	ANXA6	[R].VFQEFIK.[M]	1xTMTpro [K7]; 1xTMTpro [N-Term]	562	568		NA	NA	NA	NA	NA	NA	NA	3	2.35	0	1518.92	287573	95066.6	174643	84248.9	312003	90821.8	321883	183525	108880	277024	110583	402456	212284	161791	127645	0	137962	165564	17	16	1
P08133	Annexin A6	ANXA6	[K].YELTGK.[F]	1xTMTpro [K6]; 1xTMTpro [N-Term]	76	81		NA	NA	NA	NA	NA	NA	NA	4	2.33	0	1318.79	615824	274274	488048	318433	668488	254636	940264	486503	265982	700685	239191	1.13114e+06	461483	343116	204939	323964	319934	452114	18	17	1
P08133	Annexin A6	ANXA6	[K].WGTDEAQFIYILGNR.[S]	1xTMTpro [N-Term]	192	206		NA	NA	NA	NA	NA	NA	NA	4	5.48	0	2087.09	266509	133215	241256	105244	285174	133914	222686	175378	144500	289109	117621	239409	165758	231691	177196	161628	139584	192668	18	17	1
P08133	Annexin A6	ANXA6	[R].STPEYFAER.[L]	1xTMTpro [N-Term]	251	259		NA	NA	NA	NA	NA	NA	NA	3	2.35	0	1403.71	107976	54685.4	81949.7	61464.9	79153.1	39401.2	130335	76582.7	55415.1	102414	54305.8	129563	68073.1	70095	63859.8	83262.2	39450.2	83895.8	18	17	1
P08133	Annexin A6	ANXA6	[K].SLEDALSSDTSGHFR.[R]	1xTMTpro [N-Term]	484	498		NA	NA	NA	NA	NA	NA	NA	8	5.19	0	1925.95	88615	29081.9	62056.1	55546.5	68663.9	27887.7	69403.3	25668.1	24541.3	54986.3	19769.5	67960.5	38221.9	40936.5	38350.3	25959.6	27683.4	50668.1	18	17	1
P08133	Annexin A6	ANXA6	[K].SLYSMIK.[N]	1xTMTpro [K7]; 1xTMTpro [N-Term]	300	306		NA	NA	NA	NA	NA	NA	NA	6	2.89	0	1449.86	1.04335e+06	452024	515104	351670	705223	239816	923172	627506	460124	1.22716e+06	341056	1.30651e+06	597918	588559	345035	422949	501683	596639	18	17	1
P08133	Annexin A6	ANXA6	[K].SLHQAIEGDTSGDFLK.[A]	1xTMTpro [K16]; 1xTMTpro [N-Term]	648	663		NA	NA	NA	NA	NA	NA	NA	5	3.67	0	2326.25	533237	189442	368779	201220	434468	143074	614470	231716	208462	459148	173102	618293	223045	372905	261655	231530	204266	350555	18	17	1
P08133	Annexin A6	ANXA6	[K].SLHQAIEGDTSGDFLK.[A]	1xTMTpro [N-Term]; 1xTMTpro [K16]	648	663		NA	NA	NA	NA	NA	NA	NA	11	4.09	0	2022.05	1.27628e+06	346500	932977	225430	845931	228963	1.00845e+06	367880	228904	946041	204368	1.24821e+06	290029	938156	458409	177998	329877	635565	18	17	1
P08133	Annexin A6	ANXA6	[R].TNEQMHQLVAAYK.[D]	1xTMTpro [K13]; 1xTMTpro [N-Term]	123	135		NA	NA	NA	NA	NA	NA	NA	4	3.31	0	2141.17	426538	158751	310722	115068	334074	127496	485375	192947	174545	499791	136882	609662	103889	255026	107096	157815	163685	215776	18	17	1
P08133	Annexin A6	ANXA6	[R].TNEQMHQLVAAYK.[D]	1xTMTpro [K13]	123	135		NA	NA	NA	NA	NA	NA	NA	8	3.35	0	1836.96	1.18059e+06	351408	579780	474572	573904	306553	774114	368240	328290	641290	265423	897312	233257	530042	484455	407519	316987	585223	18	17	1
P08133	Annexin A6	ANXA6	[K].TTGKPIEASIR.[G]	1xTMTpro [K4]	221	231		NA	NA	NA	NA	NA	NA	NA	9	1.91	0	1476.87	1.61647e+06	519913	540764	517901	525161	394017	733164	340763	451042	970266	395310	1.10213e+06	511503	659175	787194	570763	517896	854693	18	17	1
P08133	Annexin A6	ANXA6	[R].EDAQVAAEILEIADTPSGDK.[T]	1xTMTpro [K20]	521	540		NA	NA	NA	NA	NA	NA	NA	6	2.7	0	2376.21	68726.5	9327.17	11046.3	6344.91	29201.7	14091.2	29188.7	38901.8	11755.5	29029.3	17969.9	38139.2	13564.5	50173.9	53402.4	0	15961.3	40949.4	17	16	1
P08133	Annexin A6	ANXA6	[R].DLMTDLK.[S]	1xTMTpro [K7]; 1xTMTpro [N-Term]	412	418		NA	NA	NA	NA	NA	NA	NA	5	2.44	0	1443.84	626671	245950	487370	230317	649277	167183	792834	540691	255269	976426	166932	1.22393e+06	546011	398626	243005	425459	314216	366935	18	17	1
P08133	Annexin A6	ANXA6	[K].EAILDIITSR.[S]	1xTMTpro [N-Term]	41	50		NA	NA	NA	NA	NA	NA	NA	9	2.77	0	1434.85	1.06729e+06	493760	730917	374943	1.04829e+06	297303	1.21737e+06	707447	340471	1.3235e+06	324029	1.37666e+06	596820	748393	442588	459099	425453	759074	18	17	1
P08133	Annexin A6	ANXA6	[R].FMTILCTR.[S]	1xCarbamidomethyl [C6]; 1xTMTpro [N-Term]	547	554		NA	NA	NA	NA	NA	NA	NA	5	2.53	0	1345.73	639948	528788	442378	448303	666416	224182	698813	631419	451840	768747	381969	654518	531934	455237	413749	421347	386113	482809	18	17	1
P08133	Annexin A6	ANXA6	[K].EMSGDVR.[D]	1xTMTpro [N-Term]	581	587		NA	NA	NA	NA	NA	NA	NA	1	2	0	1097.56	414373	258810	227802	212113	510025	89533.5	397925	417610	234274	427489	181632	440338	490822	268679	222774	225805	292336	301012	18	17	1
P08133	Annexin A6	ANXA6	[K].AMEGAGTDEK.[A]	1xTMTpro [K10]; 1xTMTpro [N-Term]	447	456		NA	NA	NA	NA	NA	NA	NA	2	2.57	0	1616.84	207343	70703.7	129167	66631.8	166072	48732.2	244978	152741	76204.4	227920	48111.8	344852	159271	118009	77707.5	0	122394	110080	17	16	1
P08133	Annexin A6	ANXA6	[K].AMEGAGTDEK.[A]	1xTMTpro [N-Term]; 1xTMTpro [K10]	447	456		NA	NA	NA	NA	NA	NA	NA	5	2.79	0	1312.64	344814	102143	143076	84779	132969	54681.8	193732	31251.4	62905	130176	87859.1	162827	75092.3	105662	109157	69666.5	98415	191424	18	17	1
P08133	Annexin A6	ANXA6	[R].AINEAYK.[E]	1xTMTpro [K7]; 1xTMTpro [N-Term]	472	478		NA	NA	NA	NA	NA	NA	NA	9	2.83	0	1416.83	2.58794e+06	1.12191e+06	1.27473e+06	957566	1.8297e+06	622771	1.88345e+06	1.75872e+06	1.26711e+06	2.6878e+06	923704	2.66141e+06	1.95331e+06	1.28484e+06	995569	1.03695e+06	1.30042e+06	1.52435e+06	18	17	1
P08133	Annexin A6	ANXA6	[R].DLEADIIGDTSGHFQK.[M]	1xTMTpro [K16]; 1xTMTpro [N-Term]	141	156		NA	NA	NA	NA	NA	NA	NA	6	3.43	0	2354.25	338368	146441	158958	191640	215622	167347	300017	141994	107749	247718	102612	334342	139434	166788	173418	177898	135269	234275	18	17	1
P08133	Annexin A6	ANXA6	[R].ILISLATGHREEGGENLDQAR.[E]	1xTMTpro [N-Term]	500	520		NA	NA	NA	NA	NA	NA	NA	11	4.27	1	2583.38	730275	497806	563165	294821	639270	293723	658725	499912	340217	520744	434700	632618	486673	602406	472985	457974	492194	496516	18	17	1
P08133	Annexin A6	ANXA6	[R].ILISLATGHR.[E]	1xTMTpro [N-Term]	500	509		NA	NA	NA	NA	NA	NA	NA	1	2.5	0	1384.86	187998	190337	111570	118255	199090	153110	114304	114033	125618	106913	69535.3	140951	77524.7	126675	109537	138490	133442	169430	18	17	1
P08133	Annexin A6	ANXA6	[R].LILGLMMPPAHYDAK.[Q]	1xTMTpro [K15]; 1xTMTpro [N-Term]	428	442		NA	NA	NA	NA	NA	NA	NA	8	4.56	0	2278.29	525034	183009	220581	208332	394748	238311	416550	246824	207788	471652	189794	641894	248872	323960	254701	265951	236049	369118	18	17	1
P08133	Annexin A6	ANXA6	[R].LILGLMMPPAHYDAK.[Q]	1xTMTpro [K15]; 1xTMTpro [N-Term]	428	442		NA	NA	NA	NA	NA	NA	NA	12	3.85	0	1974.09	769262	323141	461165	363466	432607	355975	446862	247825	256944	355743	243429	406015	280351	389017	624068	393047	297038	549557	18	17	1
P08133	Annexin A6	ANXA6	[R].GELSGDFEK.[L]	1xTMTpro [K9]; 1xTMTpro [N-Term]	232	240		NA	NA	NA	NA	NA	NA	NA	5	2.96	0	1589.87	1.05434e+06	441589	578343	413882	768677	330062	1.0175e+06	504782	309613	1.05292e+06	270697	1.26306e+06	412923	553295	431222	479371	421827	648130	18	17	1
P08133	Annexin A6	ANXA6	[K].GLGTDEDTIIDIITHR.[S]	1xTMTpro [N-Term]	378	393		NA	NA	NA	NA	NA	NA	NA	11	4.61	0	2073.11	848997	511511	432336	547697	468449	478681	540376	730530	673614	633457	567228	766036	702861	414850	509346	527351	736636	705658	18	17	1
P08133	Annexin A6	ANXA6	[K].GTVRPANDFNPDADAK.[A]	1xTMTpro [K16]; 1xTMTpro [N-Term]	355	370		NA	NA	NA	NA	NA	NA	NA	8	4.91	0	2296.22	1.45311e+06	432641	739892	339423	997048	258852	1.37355e+06	812795	475822	1.75854e+06	294946	2.18063e+06	732554	699597	418449	311518	497566	713853	18	17	1
P08133	Annexin A6	ANXA6	[K].GTVRPANDFNPDADAK.[A]	1xTMTpro [N-Term]; 1xTMTpro [K16]	355	370		NA	NA	NA	NA	NA	NA	NA	18	3.69	0	1992.01	2.90991e+06	817025	835743	658488	929211	479933	1.23105e+06	612849	713550	1.07127e+06	773465	1.43945e+06	689070	792803	1.23636e+06	1.00274e+06	869494	1.50163e+06	18	17	1
P08133	Annexin A6	ANXA6	[R].GSIHDFPGFDPNQDAEALYTAMK.[G]	1xTMTpro [K23]; 1xTMTpro [N-Term]	12	34		NA	NA	NA	NA	NA	NA	NA	10	4.31	0	3132.56	460223	87482.5	144765	143011	193187	75849.1	190644	100235	65389.2	207579	52562	267119	112429	177007	218223	83619.1	111858	227760	18	17	1
P08133	Annexin A6	ANXA6	[R].GSIHDFPGFDPNQDAEALYTAMK.[G]	1xTMTpro [K23]; 1xTMTpro [N-Term]	12	34		NA	NA	NA	NA	NA	NA	NA	14	3.84	0	2828.35	247050	22556.4	43700.6	12346.6	16814.3	16064.7	11276.7	0	7199.3	0	0	0	0	12246.7	48819.8	14107.7	8574.02	86778.6	13	12	1
P20073	Annexin A7	ANXA7	[K].QMFAQMYQK.[T]	1xTMTpro [K9]; 1xTMTpro [N-Term]	456	464		NA	NA	NA	NA	NA	NA	NA	5	2.89	0	1782.95	191285	471504	161305	268213	301225	207612	347528	461615	350623	198306	265502	257507	538849	162892	325915	256208	536585	225707	18	17	1
P20073	Annexin A7	ANXA7	[K].QMFAQMYQK.[T]	1xTMTpro [K9]	456	464		NA	NA	NA	NA	NA	NA	NA	2	2.21	0	1478.75	500248	835173	552395	713750	516541	479454	571720	760338	731888	585051	712241	590878	935366	514868	941359	782238	841231	641373	18	17	1
P20073	Annexin A7	ANXA7	[R].SEIDLVQIK.[Q]	1xTMTpro [K9]; 1xTMTpro [N-Term]	447	455		NA	NA	NA	NA	NA	NA	NA	3	2.46	0	1653.01	100329	297385	96208	230930	99437	169991	128807	278065	315847	120919	242559	153680	377777	104107	134467	213188	295446	116462	18	17	1
P20073	Annexin A7	ANXA7	[R].SEIDLVQIK.[Q]	1xTMTpro [K9]	447	455		NA	NA	NA	NA	NA	NA	NA	3	2.3	0	1348.8	246087	445760	137625	420305	123220	242342	176041	231489	403334	89521.6	349425	133846	338507	129296	465127	362996	461657	272485	18	17	1
P20073	Annexin A7	ANXA7	[K].SELSGNMEELILALFMPPTYYDAWSLRK.[A]	1xTMTpro [K28]; 1xTMTpro [N-Term]	241	268		NA	NA	NA	NA	NA	NA	NA	1	4.57	1	3883.03	34519.8	79402.3	28283.9	70422.9	16049.7	59752.5	9471.22	66263.9	84678.1	55468	78258.4	49204.9	57900.2	42288.6	45644.3	65613.1	68289.5	57084.5	18	17	1
P20073	Annexin A7	ANXA7	[K].SELSGNMEELILALFMPPTYYDAWSLRK.[A]	1xTMTpro [K28]	241	268		NA	NA	NA	NA	NA	NA	NA	2	2.13	1	3578.82	8331.79	39941.7	6952.84	17230.6	9368.97	8679.59	0	16518.1	28212.8	0	26445.8	0	20270.5	5854.16	15077.9	23999.7	21329.6	0	14	14	0
P20073	Annexin A7	ANXA7	[R].SDTSGHFER.[L]	1xTMTpro [N-Term]	313	321		NA	NA	NA	NA	NA	NA	NA	5	3.06	0	1339.66	91214.2	172974	53742.9	160269	61079.1	125413	88922.9	144963	201359	50893.6	148580	80073.8	159099	58700.6	93658.9	123599	179737	100441	18	17	1
P20073	Annexin A7	ANXA7	[R].LLVSMCQGNRDENQSINHQMAQEDAQR.[L]	1xCarbamidomethyl [C6]; 1xTMTpro [N-Term]	322	348		NA	NA	NA	NA	NA	NA	NA	4	4.91	1	3476.64	54537.7	243143	15070.1	263094	20739.8	130166	7790.41	70068.5	259658	39445.6	304907	33533.5	35430.1	16535.3	136610	129052	209618	101243	18	17	1
P20073	Annexin A7	ANXA7	[R].LYQAGEGR.[L]	1xTMTpro [N-Term]	349	356		NA	NA	NA	NA	NA	NA	NA	6	2.18	0	1197.65	223704	897386	195437	837591	320391	282519	216339	1.02403e+06	1.10071e+06	151836	955121	209876	1.28746e+06	214192	316518	697822	990201	434161	18	17	1
P20073	Annexin A7	ANXA7	[R].VLIEILCTR.[T]	1xCarbamidomethyl [C7]; 1xTMTpro [N-Term]	279	287		NA	NA	NA	NA	NA	NA	NA	14	2.95	0	1420.85	608499	2.23511e+06	319103	1.71048e+06	449144	847195	549632	1.60638e+06	2.16938e+06	400687	2.15664e+06	515898	1.66089e+06	473303	772750	1.33058e+06	1.92831e+06	879106	18	17	1
P20073	Annexin A7	ANXA7	[K].TILQCALNRPAFFAER.[L]	1xCarbamidomethyl [C5]; 1xTMTpro [N-Term]	409	424		NA	NA	NA	NA	NA	NA	NA	3	2	0	2211.2	156336	366572	118811	288500	107473	238887	116499	196721	379600	180783	315560	165678	144117	134990	154407	245875	302262	170626	18	17	1
P20073	Annexin A7	ANXA7	[K].TLGTMIAGDTSGDYRR.[L]	1xTMTpro [N-Term]	465	480		NA	NA	NA	NA	NA	NA	NA	4	3.06	1	2018.03	81715.4	253844	46558.3	192746	85696.1	117386	70523.7	264642	255178	102352	255924	100687	343070	94494.9	108460	235783	262339	121320	18	17	1
P20073	Annexin A7	ANXA7	[R].EFSGYVESGLK.[T]	1xTMTpro [K11]; 1xTMTpro [N-Term]	398	408		NA	NA	NA	NA	NA	NA	NA	3	3.18	0	1824	207144	435419	165863	405923	242654	239621	264546	482308	481351	211649	527985	264339	428324	192928	174858	394841	471043	258329	18	17	1
P20073	Annexin A7	ANXA7	[R].EFSGYVESGLK.[T]	1xTMTpro [K11]	398	408		NA	NA	NA	NA	NA	NA	NA	2	1.96	0	1519.8	503968	452125	258206	383408	584920	183908	305662	324182	383905	257566	383132	492833	242563	527220	335734	341103	373183	333472	18	17	1
P20073	Annexin A7	ANXA7	[K].AMQGAGTQER.[V]	1xTMTpro [N-Term]	269	278		NA	NA	NA	NA	NA	NA	NA	2	2.35	0	1352.69	104547	288331	52498.5	216737	80662	129419	86848.6	239081	275844	49417	289917	94565.3	265043	58322.3	111542	241966	244528	94496.6	18	17	1
P20073	Annexin A7	ANXA7	[R].DENQSINHQMAQEDAQR.[L]	1xTMTpro [N-Term]	332	348		NA	NA	NA	NA	NA	NA	NA	2	1.73	0	2318.08	6582.81	42782.7	0	45447.4	8618.21	33021.3	0	27892.1	51045.4	7537.74	33829.7	12644.1	28280.5	0	38904.5	42384	33373.5	22614.1	15	14	1
P20073	Annexin A7	ANXA7	[R].LGTDESCFNMILATR.[S]	1xCarbamidomethyl [C7]; 1xTMTpro [N-Term]	357	371		NA	NA	NA	NA	NA	NA	NA	1	4.1	0	2032.02	76197.6	74966.2	97769.9	82963.7	85250.4	104362	97135.6	63987.4	90813.1	127310	73096.4	104172	52861.4	106083	42617.6	0	89336	63553.6	17	16	1
P20073	Annexin A7	ANXA7	[K].GFGTDEQAIVDVVANR.[S]	1xTMTpro [N-Term]	200	215		NA	NA	NA	NA	NA	NA	NA	9	5.52	0	1995.05	291472	404816	250231	340230	285590	286280	273145	245315	387246	259752	352963	307021	358683	232220	319809	405046	394086	321795	18	17	1
P20073	Annexin A7	ANXA7	[K].GAGTDDSTLVR.[I]	1xTMTpro [N-Term]	431	441		NA	NA	NA	NA	NA	NA	NA	5	3.96	0	1395.74	419827	1.01521e+06	221799	818153	287029	460093	302873	669536	932084	235422	901482	398901	924796	284510	613780	722095	864262	482248	18	17	1
Q06278	Aldehyde oxidase	AOX1	[R].QIPLNEQFLSK.[C]	1xTMTpro [K11]; 1xTMTpro [N-Term]	389	399		NA	NA	NA	NA	NA	NA	NA	4	2.99	0	1925.14	330167	74363.3	487353	57992.8	342622	56959	491020	126355	21795.5	466297	56097.7	435828	33619.2	438489	21985.3	0	100507	159697	17	16	1
Q06278	Aldehyde oxidase	AOX1	[R].QIPLNEQFLSK.[C]	1xTMTpro [K11]	389	399		NA	NA	NA	NA	NA	NA	NA	3	2.42	0	1620.93	491130	146034	421041	57556.8	262549	75755.4	273616	65821.5	85411.2	253048	98507.9	198272	67492.2	407926	69664.8	53147.9	104873	240651	18	17	1
Q06278	Aldehyde oxidase	AOX1	[R].NMASLGGHIISR.[H]	1xTMTpro [N-Term]	351	362		NA	NA	NA	NA	NA	NA	NA	4	2.61	0	1559.86	364635	47979	325259	7694.49	241193	41172.5	305217	47491.1	3802.62	280089	0	297978	6654.14	309556	0	0	62474	140230	15	14	1
Q06278	Aldehyde oxidase	AOX1	[K].NVDPETMLLPYLRK.[K]	1xTMTpro [K14]	20	33		NA	NA	NA	NA	NA	NA	NA	3	3.04	1	1993.11	196311	86420	307099	91534.4	156786	102676	233115	129599	74344.8	185956	68060.7	144230	90032.9	230029	92923.8	85381.8	84763.6	137050	18	17	1
Q06278	Aldehyde oxidase	AOX1	[K].RQIPLNEQFLSK.[C]	1xTMTpro [K12]; 1xTMTpro [N-Term]	388	399		NA	NA	NA	NA	NA	NA	NA	4	4.3	1	2081.24	475359	228286	898264	70002.7	745708	144052	821680	434246	100141	921891	132480	829765	197968	851617	140693	38886.2	194939	335227	18	17	1
Q06278	Aldehyde oxidase	AOX1	[K].IPAICDMPTELHIALLPPSQNSNTLYSSK.[G]	1xCarbamidomethyl [C5]; 1xTMTpro [K29]; 1xTMTpro [N-Term]	1238	1266		NA	NA	NA	NA	NA	NA	NA	2	3.83	0	3819.03	108090	36797.6	190608	35155.6	100922	45557.1	155717	43841.2	43921	136489	32890.3	123866	24537	148848	37584.3	42151	25750.3	66378.4	18	17	1
Q06278	Aldehyde oxidase	AOX1	[R].MMWFSPVTLK.[E]	1xTMTpro [K10]; 1xTMTpro [N-Term]	241	250		NA	NA	NA	NA	NA	NA	NA	3	1.74	0	1848.04	97813	75174.2	27608.1	58415.6	29998.8	75712.3	14528.7	36864.3	43985.1	130420	30998.1	45514.3	38416.4	50405.4	11389.3	15815.6	89183.5	51352.5	18	17	1
Q06278	Aldehyde oxidase	AOX1	[K].IVYQDLEPLILTIEESIQHNSSFKPER.[K]	1xTMTpro [K24]; 1xTMTpro [N-Term]	695	721		NA	NA	NA	NA	NA	NA	NA	2	3.83	0	3807.08	82799.3	29354.1	127507	18780.8	68082	21011.8	70966.3	35339.1	20387.6	70544.7	16005.2	76709.2	0	120009	0	18238	18995.4	59210.6	16	15	1
Q06278	Aldehyde oxidase	AOX1	[R].VFFGEGDGIIR.[E]	1xTMTpro [N-Term]	447	457		NA	NA	NA	NA	NA	NA	NA	9	2.08	0	1513.83	255410	82450.2	286689	57977.8	190636	78005.4	270899	93648.9	45354.4	295416	49885.8	230436	55337.5	255159	31587.7	52803.2	92966.3	125877	18	17	1
Q06278	Aldehyde oxidase	AOX1	[K].YIQDIVASTLK.[L]	1xTMTpro [K11]; 1xTMTpro [N-Term]	780	790		NA	NA	NA	NA	NA	NA	NA	9	3.28	0	1859.11	730772	232721	1.10232e+06	115809	601892	205731	1.01962e+06	250194	104151	1.15454e+06	66190.8	915533	99462.8	984927	102230	0	220250	404112	17	16	1
Q06278	Aldehyde oxidase	AOX1	[K].YIQDIVASTLK.[L]	1xTMTpro [K11]	780	790		NA	NA	NA	NA	NA	NA	NA	3	2.1	0	1554.91	208853	27976.2	217563	32000	337551	36095.2	387723	60478	23046.6	109275	22006.9	146445	54056.9	192196	36651.8	0	40388.3	114482	17	16	1
Q06278	Aldehyde oxidase	AOX1	[K].YESALEDLHSK.[H]	1xTMTpro [K11]	549	559		NA	NA	NA	NA	NA	NA	NA	9	2.41	0	1595.82	2.25375e+06	2.19797e+06	2.74103e+06	2.36787e+06	2.07213e+06	2.20964e+06	2.40416e+06	2.29265e+06	2.45937e+06	1.8897e+06	2.35196e+06	2.31366e+06	3.0073e+06	2.46517e+06	1.99495e+06	2.73816e+06	2.81413e+06	2.25815e+06	18	17	1
Q06278	Aldehyde oxidase	AOX1	[K].YPQAPVIMGNTSVGPEVK.[F]	1xTMTpro [K18]; 1xTMTpro [N-Term]	259	276		NA	NA	NA	NA	NA	NA	NA	3	3.39	0	2495.38	136414	69088	210952	52770.1	189833	43271.1	185218	90607.5	57242.2	287307	54148	252882	60151.5	261672	33548.7	0	55322.2	110510	17	16	1
Q06278	Aldehyde oxidase	AOX1	[K].YPQAPVIMGNTSVGPEVK.[F]	1xTMTpro [K18]	259	276		NA	NA	NA	NA	NA	NA	NA	1	1.64	0	2191.18	219614	102077	195068	50600.6	164326	84058.6	150503	105683	80700.5	371250	74290.1	268330	76246.8	281183	78159.8	69009.4	77377.7	162801	18	17	1
Q06278	Aldehyde oxidase	AOX1	[K].YQNIGPK.[Q]	1xTMTpro [K7]; 1xTMTpro [N-Term]	567	573		NA	NA	NA	NA	NA	NA	NA	4	2.59	0	1427.85	896267	342067	1.57499e+06	46502.9	1.14246e+06	273216	1.55438e+06	566831	137458	1.69968e+06	206305	1.46289e+06	299921	1.33962e+06	148942	0	410285	541015	17	16	1
Q06278	Aldehyde oxidase	AOX1	[K].YQNIGPK.[Q]	1xTMTpro [K7]	567	573		NA	NA	NA	NA	NA	NA	NA	8	1.9	0	1123.64	1.76936e+06	316474	1.90409e+06	43460.9	1.15534e+06	223889	1.51401e+06	340874	58614.7	1.35354e+06	65793.7	1.11039e+06	142686	1.78981e+06	96140.8	0	352115	785862	17	16	1
Q06278	Aldehyde oxidase	AOX1	[K].TQMYHALLK.[H]	1xTMTpro [K9]	331	339		NA	NA	NA	NA	NA	NA	NA	13	1.96	0	1408.79	1.39747e+06	221774	1.15921e+06	43101.9	768528	133709	993851	226248	32749.8	817311	0	672196	85115.8	1.33873e+06	117018	14829.6	205599	669301	17	16	1
Q06278	Aldehyde oxidase	AOX1	[RK].TNLPSNTAFR.[G]	1xTMTpro [N-Term]	912	921		NA	NA	NA	NA	NA	NA	NA	4	1.93	0	1424.78	482683	180282	495037	51458.6	456943	138064	491234	278938	161840	670905	91528.9	572989	166801	506653	118063	96811.2	213775	221052	18	17	1
Q06278	Aldehyde oxidase	AOX1	[R].TLIISFLFK.[F]	1xTMTpro [K9]; 1xTMTpro [N-Term]	517	525		NA	NA	NA	NA	NA	NA	NA	1	1.87	0	1690.08	38294.5	0	75463.7	0	68727.3	0	130768	0	236.224	51439.8	0	61801.6	6494.1	66259.8	0	0	0	30594.8	10	9	1
Q06278	Aldehyde oxidase	AOX1	[R].ELCISYGGVGPATICAK.[N]	2xCarbamidomethyl [C3; C15]; 1xTMTpro [K17]; 1xTMTpro [N-Term]	458	474		NA	NA	NA	NA	NA	NA	NA	6	4.47	0	2404.29	381712	138116	435966	65773.2	294978	111643	469249	167189	98539.6	618513	41769.7	510437	93462.7	550475	111888	104048	158519	241544	18	17	1
Q06278	Aldehyde oxidase	AOX1	[R].ELCISYGGVGPATICAK.[N]	2xCarbamidomethyl [C3; C15]; 1xTMTpro [K17]	458	474		NA	NA	NA	NA	NA	NA	NA	4	2.1	0	2100.08	390627	219442	281436	113010	208840	171747	303468	226913	211113	264155	149413	263228	169511	298239	185844	153706	204983	269065	18	17	1
Q06278	Aldehyde oxidase	AOX1	[K].FNAENYWK.[K]	1xTMTpro [K8]	996	1003		NA	NA	NA	NA	NA	NA	NA	3	2.05	0	1375.7	484775	283363	648425	114317	555568	186702	514724	362787	158696	424701	240703	369539	241945	634226	144250	0	310794	344443	17	16	1
Q06278	Aldehyde oxidase	AOX1	[K].AGFMNDGR.[I]	1xTMTpro [N-Term]	857	864		NA	NA	NA	NA	NA	NA	NA	8	2.42	0	1171.58	1.84268e+06	538564	2.41309e+06	372541	1.18818e+06	346288	2.01901e+06	487073	151632	2.16705e+06	195603	1.59413e+06	250392	2.17062e+06	242245	401416	603412	1.01931e+06	18	17	1
Q06278	Aldehyde oxidase	AOX1	[R].CTGYRPIIDACK.[T]	2xCarbamidomethyl [C1; C11]; 1xTMTpro [K12]	151	162		NA	NA	NA	NA	NA	NA	NA	4	3.58	0	1757.9	337199	82938	372840	104016	249003	76165.8	395479	203818	91853.7	410774	52450.5	400466	191762	419948	91518.3	113606	150048	223159	18	17	1
Q06278	Aldehyde oxidase	AOX1	[K].CPNADLKPQEILVSVNIPYSR.[K]	1xCarbamidomethyl [C1]; 1xTMTpro [N-Term]	400	420		NA	NA	NA	NA	NA	NA	NA	4	3.86	0	2717.46	93525	23686	38268.5	8397.54	36275.1	33715.9	44955.7	10368.4	28155.6	81912.7	32015.8	80936.4	22818.3	58877.9	32352.9	0	41126.3	37569.9	17	16	1
Q06278	Aldehyde oxidase	AOX1	[R].ASELLFYVNGR.[K]	1xTMTpro [N-Term]	4	14		NA	NA	NA	NA	NA	NA	NA	7	3.19	0	1572.87	605014	113686	387681	12445.8	249128	91066.1	413229	110067	13642.2	547775	6608.34	417860	49577.6	520304	6752.59	0	85542.8	228992	17	16	1
Q06278	Aldehyde oxidase	AOX1	[R].KWEFVSAFR.[Q]	1xTMTpro [N-Term]; 1xTMTpro [K1]	421	429		NA	NA	NA	NA	NA	NA	NA	8	2.66	1	1473.82	1.06475e+06	213604	727515	51067.8	508217	120895	625328	106134	61503.6	558000	55255.6	559177	42153.8	858400	133181	99304.1	184201	514208	18	17	1
Q06278	Aldehyde oxidase	AOX1	[R].HWNEQMLDIACR.[L]	1xCarbamidomethyl [C11]; 1xTMTpro [N-Term]	484	495		NA	NA	NA	NA	NA	NA	NA	6	4.42	0	1876.91	398809	207600	373299	196833	307773	187525	419056	293926	246260	451185	253655	465620	256589	409431	207256	265318	261012	284756	18	17	1
Q06278	Aldehyde oxidase	AOX1	[R].KLEYGNVDEAFK.[V]	1xTMTpro [N-Term]	722	733		NA	NA	NA	NA	NA	NA	NA	3	2.59	1	1716.91	330646	74915.4	280627	45068.6	150395	59954.5	229441	78294.6	55180.4	203540	47953.4	217323	34607.9	265384	46052.8	72895.2	68637.6	161298	18	17	1
Q06278	Aldehyde oxidase	AOX1	[K].KMDPVHYPSLADK.[Y]	1xTMTpro [K13]; 1xTMTpro [N-Term]	536	548		NA	NA	NA	NA	NA	NA	NA	2	2.31	1	2109.17	162234	36701.8	176078	13924.4	101042	27906.4	138078	55100.1	21670	86329.6	21753.3	81571.3	12873.8	178099	21784	0	25283	105808	17	16	1
Q06278	Aldehyde oxidase	AOX1	[R].IHPVQER.[I]	1xTMTpro [N-Term]	99	105		NA	NA	NA	NA	NA	NA	NA	5	1.82	0	1182.69	451812	90066.8	529814	10276.5	448717	81197.2	451565	114182	29512.3	512477	12221.2	520953	73911	452388	19259.9	13168.9	90200.4	192210	18	17	1
Q06278	Aldehyde oxidase	AOX1	[R].IINMYK.[E]	1xTMTpro [K6]; 1xTMTpro [N-Term]	952	957		NA	NA	NA	NA	NA	NA	NA	4	2.53	0	1389.84	1.11406e+06	300258	1.38465e+06	73450.2	1.09718e+06	184972	1.61224e+06	443418	67815.1	1.6127e+06	112667	1.04767e+06	107885	1.63588e+06	71013.1	0	261477	538560	17	16	1
Q06278	Aldehyde oxidase	AOX1	[K].LFAEEEFLPLDPTQELIFPPELMIMAEK.[Q]	1xTMTpro [K28]	201	228		NA	NA	NA	NA	NA	NA	NA	1	2.18	0	3594.87	51227	0	38329.9	9622.87	26588.5	19728.1	26071.6	15207.8	17064.3	37279.4	0	50998.3	17692.5	40525.2	9235	0	12157.3	35533.7	15	14	1
Q06278	Aldehyde oxidase	AOX1	[R].GLHGPLTLNSPLTPEK.[I]	1xTMTpro [N-Term]; 1xTMTpro [K16]	1295	1310		NA	NA	NA	NA	NA	NA	NA	7	4.89	0	1978.13	330432	112983	220311	67642.9	172069	86025.5	183809	141540	109082	110192	113793	228965	117147	223606	100120	62414.5	106566	200195	18	17	1
Q06278	Aldehyde oxidase	AOX1	[R].GLHGPLTLNSPLTPEK.[I]	1xTMTpro [K16]; 1xTMTpro [N-Term]	1295	1310		NA	NA	NA	NA	NA	NA	NA	8	4.68	0	2282.34	1.16921e+06	248873	1.52566e+06	30950.5	838601	143655	1.26435e+06	290923	46030	651354	76450.3	944470	119029	1.33936e+06	125846	0	244995	615558	17	16	1
Q06278	Aldehyde oxidase	AOX1	[K].GLGESGVFLGCSVFFAIHDAVSAARQER.[G]	1xCarbamidomethyl [C11]; 1xTMTpro [N-Term]	1267	1294		NA	NA	NA	NA	NA	NA	NA	2	6.18	1	3284.68	194693	170420	196441	136078	188205	172225	157740	180485	193209	213455	180308	207066	193183	228604	139833	156097	217829	194736	18	17	1
Q06278	Aldehyde oxidase	AOX1	[K].GLAMVPLKFPVGLGSR.[A]	1xTMTpro [K8]; 1xTMTpro [N-Term]	1006	1021		NA	NA	NA	NA	NA	NA	NA	3	2.09	1	2250.37	113540	0	146143	17531.2	111157	19694.3	119066	30527.3	4142.2	105898	8846.54	102904	7378.37	99578	0	0	0	50813.9	14	13	1
Q06278	Aldehyde oxidase	AOX1	[K].GLAMVPLK.[F]	1xTMTpro [K8]; 1xTMTpro [N-Term]	1006	1013		NA	NA	NA	NA	NA	NA	NA	3	2.22	0	1436.92	249444	54316	310540	3572.07	150967	22945.8	251260	65514.5	0	243087	0	189779	24249.6	261701	0	0	38163.1	120383	14	13	1
Q06278	Aldehyde oxidase	AOX1	[K].GEDQEMDVYVSTQFPK.[Y]	1xTMTpro [K16]; 1xTMTpro [N-Term]	764	779		NA	NA	NA	NA	NA	NA	NA	1	2.9	0	2481.25	57663.5	34377.7	131445	17256.1	64423.1	33751.3	67566.9	50806.9	20208.8	108192	25832.8	93723.8	24272.4	104936	30281.5	28651.2	38487.6	62626.8	18	17	1
Q06278	Aldehyde oxidase	AOX1	[R].GEDMLITGGR.[H]	1xTMTpro [N-Term]	839	848		NA	NA	NA	NA	NA	NA	NA	5	1.77	0	1352.72	779576	274458	723795	83656.5	537433	108959	532781	368849	133109	1.06421e+06	83133.5	739802	160184	889047	93379.6	107700	219098	364216	18	17	1
Q06278	Aldehyde oxidase	AOX1	[R].GYESDMNWEK.[G]	1xTMTpro [K10]; 1xTMTpro [N-Term]	1144	1153		NA	NA	NA	NA	NA	NA	NA	8	2.67	0	1866.92	839586	247565	1.13352e+06	88167.7	683986	174565	982061	264105	103673	1.03984e+06	84345.7	795908	98365.4	1.16421e+06	95225.5	93561.6	235702	495544	18	17	1
Q06278	Aldehyde oxidase	AOX1	[K].GTWKDWAQTAFDESINLSAVGYFR.[G]	1xTMTpro [K4]; 1xTMTpro [N-Term]	1120	1143		NA	NA	NA	NA	NA	NA	NA	2	2.85	1	3370.74	97538.6	26068.4	35605.3	0	42748.7	11841.9	46033.6	16969.3	5991.85	58255.6	0	31710.3	0	74293.2	0	0	17503	28471.9	13	12	1
Q10567	AP-1 complex subunit beta-1	AP1B1	[R].NINLIVQK.[R]	1xTMTpro [K8]	305	312		NA	NA	NA	NA	NA	NA	NA	2	2.15	0	1245.78	565197	292708	926292	287011	937847	215654	1.06172e+06	331474	345087	890040	261825	774367	261409	957368	321021	365803	302578	437186	18	17	1
Q10567	AP-1 complex subunit beta-1	AP1B1	[K].ITEYLCEPLRK.[C]	1xCarbamidomethyl [C6]; 1xTMTpro [K11]; 1xTMTpro [N-Term]	118	128		NA	NA	NA	NA	NA	NA	NA	3	1.94	1	2030.16	175177	202983	219864	204456	157370	167335	252495	245910	238579	244215	342617	239736	206122	215276	161018	0	226967	175742	17	16	1
Q10567	AP-1 complex subunit beta-1	AP1B1	[K].YNDPIYVK.[L]	1xTMTpro [K8]	328	335		NA	NA	NA	NA	NA	NA	NA	3	1.82	0	1315.72	203666	219900	178349	274730	170075	198444	225408	267192	218665	181880	275048	224944	266898	186803.93127086601	209797	210643	258663	210201	17	16	1
Q10567	AP-1 complex subunit beta-1	AP1B1	[K].AELNSDKK.[E]	TMTpro [K]; 1xTMTpro [N-Term]	20	27		NA	NA	NA	NA	NA	NA	NA	2	1.35	1	1512.89	124113	130826	104142	117436	93434.1	114633	84688.5	137024	111765	73877.2	125813	88171.1	158504	89472.1	175573	0	115245	127137	17	16	1
Q10567	AP-1 complex subunit beta-1	AP1B1	[R].LASQANIAQVLAELK.[E]	1xTMTpro [K15]	345	359		NA	NA	NA	NA	NA	NA	NA	5	2.49	0	1873.11	125799	40375.9	83478.2	42298.4	86246.1	32981	90367	42808.7	17255.8	48341.2	35822.4	108466	39308.4	83296.2	42742.1	19137.8	21091.6	70646.9	18	17	1
Q10567	AP-1 complex subunit beta-1	AP1B1	[K].GLEISGTFTR.[Q]	1xTMTpro [N-Term]	731	740		NA	NA	NA	NA	NA	NA	NA	8	2.63	0	1384.78	751097	850685	604593	777421	517465	795316	489390	848988	951353	597643	1.18439e+06	624865	1.14373e+06	613653	622283	735088	886180	770228	18	17	1
O43747	AP-1 complex subunit gamma-1	AP1G1	[K].TVQTDHNAVQR.[H]	1xTMTpro [N-Term]	335	345		NA	NA	NA	NA	NA	NA	NA	4	3.35	0	1572.84	35480.5	85204.4	16490.2	62854.3	17573.9	74453.7	13667.5	53978.8	72207	24756.2	67902.3	51326	76442.2	38699.6	19499.3	31028.4	70939.9	52455.1	18	17	1
O43747	AP-1 complex subunit gamma-1	AP1G1	[K].AALCAVHVIR.[K]	1xCarbamidomethyl [C4]; 1xTMTpro [N-Term]	157	166		NA	NA	NA	NA	NA	NA	NA	4	3.54	0	1413.83	262257	383463	169685	371589	216449	291368	205127	200673	149359	205549	242708	263959	120807	222193	293524	323934	199490	366257	18	17	1
Q9BXS5	AP-1 complex subunit mu-1	AP1M1	[KR].VFLSGMPELR.[L]	1xTMTpro [N-Term]	202	211		NA	NA	NA	NA	NA	NA	NA	2	2.39	0	1452.82	94933.7	90376.9	66890	110471	57803.1	101482	114693	98338.3	78337.6	77503.6	124627	88806.2	125663	90740.5	118190	89324.9	96647.1	117433	18	17	1
P61966	AP-1 complex subunit sigma-1A	AP1S1	[K].AIEQADLLQEEDESPR.[S]	1xTMTpro [N-Term]	134	149		NA	NA	NA	NA	NA	NA	NA	4	4.32	0	2147.08	93696.9	56371.3	64999.4	62933	77263.9	63239	72696.7	87951.3	61985.2	88661.2	95714.5	112334	75621.4	61853.9	66912.7	65388.7	58853.4	56950.3	18	17	1
O95782	AP-2 complex subunit alpha-1	AP2A1	[K].VQHSNAK.[N]	1xTMTpro [K7]; 1xTMTpro [N-Term]	300	306		NA	NA	NA	NA	NA	NA	NA	3	2.48	0	1391.83	305416	328797	288000	266930	319032	239125	303151	242135	237819	313279	224879	347236	318462	268327	147727	0	269108	267450	17	16	1
O95782	AP-2 complex subunit alpha-1	AP2A1	[K].VAILAEK.[Y]	1xTMTpro [K7]; 1xTMTpro [N-Term]	428	434		NA	NA	NA	NA	NA	NA	NA	4	2.65	0	1351.88	431102	397775	510736	359541	592191	308185	547911	509759	304373	584765	338185	624833	481105	495284	285214	321162	365787	428137	18	17	1
O95782	AP-2 complex subunit alpha-1	AP2A1	[K].VGGYILGEFGNLIAGDPR.[S]	1xTMTpro [N-Term]	499	516		NA	NA	NA	NA	NA	NA	NA	2	3.02	0	2152.17	76444.9	51537	51218.9	52489.9	63704.3	66006.9	41343.5	27100.9	51642	70361	52603.8	58447.4	47385.3	34080.1	37152.4	32314.3	66595	76844.2	18	17	1
O95782	AP-2 complex subunit alpha-1	AP2A1	[K].FINLFPETK.[A]	1xTMTpro [K9]; 1xTMTpro [N-Term]	548	556		NA	NA	NA	NA	NA	NA	NA	2	1.79	0	1717.02	53081.5	10348.6	17017.2	15894.1	21018.9	24778.8	0	15642.2	16065.6	18233	0	20564.3	21219.2	18148.1	31909.5	0	12062.2	19621.5	15	14	1
O95782	AP-2 complex subunit alpha-1	AP2A1	[K].ALQVGCLLR.[L]	1xCarbamidomethyl [C6]; 1xTMTpro [N-Term]	936	944		NA	NA	NA	NA	NA	NA	NA	4	2.04	0	1333.79	254137	304681	276014	283903	270256	208778	303125	299573	276998	185735	354957	191995	253190	256845	181584	223679	236663	308410	18	17	1
O95782	AP-2 complex subunit alpha-1	AP2A1	[R].ALLLSTYIK.[F]	1xTMTpro [K9]; 1xTMTpro [N-Term]	539	547		NA	NA	NA	NA	NA	NA	NA	4	2.26	0	1630.04	171518	252706	40060.4	256705	81976.4	257082	50144.3	206877	299474	161541	274164	147280	247312	95705.5	152645	246621	252353	227369	18	17	1
O95782	AP-2 complex subunit alpha-1	AP2A1	[R].ACNQLGQFLQHR.[E]	1xCarbamidomethyl [C2]; 1xTMTpro [N-Term]	330	341		NA	NA	NA	NA	NA	NA	NA	4	3.44	0	1775.9294400000001	109270	95555.3	103360	100051	104940	63925.2	141103	110365	68351.2	93510.1	87121.7	124279	78608.2	87289.8	82979.1	24685.9	116008	95893.8	18	17	1
O95782	AP-2 complex subunit alpha-1	AP2A1	[K].ANHPMDAEVTK.[A]	1xTMTpro [K11]; 1xTMTpro [N-Term]	895	905		NA	NA	NA	NA	NA	NA	NA	4	3.23	0	1820.98	354131	371208	390748	395321	324953	350163	326316	428830	374433	368895	454626	383881	492695	280281	322504	413438	386301	391779	18	17	1
O94973	AP-2 complex subunit alpha-2	AP2A2	[K].NNGVLFENQLLQIGLK.[S]	1xTMTpro [K16]	713	728		NA	NA	NA	NA	NA	NA	NA	6	1.53	0	2104.21	30690.8	11730.4	27683.1	29501.3	0	28429.5	38645.4	10568	26585.6	26194.4	20926.2	22422.4	23972.4	36310.2	18403.6	10706.9	14542.9	9656.17	17	16	1
O94973	AP-2 complex subunit alpha-2	AP2A2	[R].LTECLETILNK.[A]	1xCarbamidomethyl [C4]; 1xTMTpro [K11]; 1xTMTpro [N-Term]	279	289		NA	NA	NA	NA	NA	NA	NA	3	1.7	0	1942.12	17558.2	17611.5	0	16978	20939.1	15032.6	23112.8	14932.8	0	18287.6	0	30505.109609972402	12132.8	11464.4	0	9639.69	0	8729.2	12	11	1
O94973	AP-2 complex subunit alpha-2	AP2A2	[R].YGGTFQNVSVQLPITLNK.[F]	1xTMTpro [K18]	808	825		NA	NA	NA	NA	NA	NA	NA	2	1.35	0	2283.27	65850.8	49061.3	9481.09	40536.8	17813.8	47536.6	28942.8	31021.1	25758.9	15639.3	42195.3	38422.9	17885.3	40919	59259.6	69286	49251.7	45998	18	17	1
O94973	AP-2 complex subunit alpha-2	AP2A2	[K].TVFEALQAPACHENLVK.[V]	1xCarbamidomethyl [C11]; 1xTMTpro [K17]	481	497		NA	NA	NA	NA	NA	NA	NA	2	2.14	0	2231.18	103220	67166	75245.2	64168.8	92526.8	53079	124546	65682.1	45637.9	122042	71494.4	121227	32064.9	102437	51047.2	47714	41313.2	74572.5	18	17	1
P63010	AP-2 complex subunit beta	AP2B1	[K].LQNNNVYTIAK.[R]	1xTMTpro [K11]	868	878		NA	NA	NA	NA	NA	NA	NA	2	1.54	0	1581.89	79090.7	43151.3	59469	42689.1	30195.7	38675.6	38997.9	24971.2	34372.9	33916.8	53074.5	42362.8	39177.8	60286.7	55370.2	0	36570.8	42282.8	17	16	1
P63010	AP-2 complex subunit beta	AP2B1	[K].ECHLNADTVSSK.[L]	1xCarbamidomethyl [C2]; 1xTMTpro [K12]; 1xTMTpro [N-Term]	856	867		NA	NA	NA	NA	NA	NA	NA	4	3.18	0	1969.03	206804	330825	316845	452322	203494	346324	261206	362118	402155	290973	313625	259852	302672	190926	179637	242098	358954	279737	18	17	1
P63010	AP-2 complex subunit beta	AP2B1	[K].AVWLPAVK.[A]	1xTMTpro [K8]; 1xTMTpro [N-Term]	712	719		NA	NA	NA	NA	NA	NA	NA	4	2.27	0	1491.95	356415	379114	204668	382392	285860	258768	239021	277239	302370	257278	304449	280584	383144	257421	218952	324359	321768	291359	18	17	1
P63010	AP-2 complex subunit beta	AP2B1	[K].GLEISGTFTHR.[Q]	1xTMTpro [N-Term]	722	732		NA	NA	NA	NA	NA	NA	NA	9	3.3	0	1521.83	289783	261690	241865	237231	280453	249802	249959	207502	253590	259139	259399	336036	260109	207095	238614	260533	241754	323265	18	17	1
Q96CW1	AP-2 complex subunit mu	AP2M1	[K].LNYSDHDVIK.[W]	1xTMTpro [K10]	411	420		NA	NA	NA	NA	NA	NA	NA	3	1.75	0	1507.81	410601	201501	235276	176649	179192	190382	306772	116695	129334	285282	123532	325939	114671	220637	189314	104498	174055	278270	18	17	1
Q96CW1	AP-2 complex subunit mu	AP2M1	[-].MIGGLFIYNHK.[G]	1xTMTpro [K11]; 1xTMTpro [N-Term]	1	11		NA	NA	NA	NA	NA	NA	NA	3	2.78	0	1901.1	53020.8	51630.8	29203.6	68152.3	53847.5	57682.3	62348.438519390496	47352.7	63142.6	33992.3	70406.5	73204	86060.7	70302.2	50941.6	33519.9	71687.7	72627.1	17	16	1
Q96CW1	AP-2 complex subunit mu	AP2M1	[K].WARPPISMNFEVPFAPSGLK.[V]	1xTMTpro [K20]; 1xTMTpro [N-Term]	381	400		NA	NA	NA	NA	NA	NA	NA	3	1.41	0	2852.58	19708.7	11895.4	20491.6	19390.5	19541	19114.9	25224.1	26752.4	33245.6	34060.3	19911.7	36198.4	27749.4	30378.9	0	23221.2	30117.9	15754.7	17	16	1
Q96CW1	AP-2 complex subunit mu	AP2M1	[K].WARPPISMNFEVPFAPSGLK.[V]	1xTMTpro [K20]	381	400		NA	NA	NA	NA	NA	NA	NA	1	2.89	0	2548.37	43750.3	116458	41217.7	92320.3	33365.2	162618	21137.4	60074.1	88005.5	52172.3	62310.2	55123.8	67062	49291.7	67391.4	120680	78321.8	92476.8	18	17	1
O14617	AP-3 complex subunit delta-1	AP3D1	[K].YLGLLAMSK.[I]	1xTMTpro [K9]; 1xTMTpro [N-Term]	321	329		NA	NA	NA	NA	NA	NA	NA	3	1.67	0	1603.97	37090.6	70398	41075.2	45978.8	36663.3	47725	74890.4	67612	65307.2	29397.7	80959.7	62927.9	71708	35629.5	24978.7	32197.6	69558.1	36964.3	18	17	1
O14617	AP-3 complex subunit delta-1	AP3D1	[K].AVLIMYK.[V]	1xTMTpro [K7]; 1xTMTpro [N-Term]	166	172		NA	NA	NA	NA	NA	NA	NA	3	1.99	0	1445.9	110826	284121	123065	320525	80611.1	192905	114692	299744	367993	84519.2	316648	110821	347455	105314	203520	219488	310718	229532	18	17	1
P02743	Serum amyloid P-component	APCS	[R].QGYFVEAQPK.[I]	1xTMTpro [K10]	140	149		NA	NA	NA	NA	NA	NA	NA	4	2.25	0	1470.79	302797	193202	165827	78687.7	682931	289279	243566	133427	121657	224315	92503.5	207566	176616	345998	346309	204067	187390.69343161499	308307	17	16	1
P02743	Serum amyloid P-component	APCS	[K].IVLGQEQDSYGGK.[F]	1xTMTpro [K13]; 1xTMTpro [N-Term]	150	162		NA	NA	NA	NA	NA	NA	NA	7	2.66	0	2002.11	195304	160028	149040	71959.7	736329	239706	213910	49567.8	82869.4	227254	19732.8	178341	112566	278149	148366	164384	120602	206186	18	17	1
P02743	Serum amyloid P-component	APCS	[K].IVLGQEQDSYGGK.[F]	1xTMTpro [K13]	150	162		NA	NA	NA	NA	NA	NA	NA	3	2.33	0	1697.9	131850	65752.6	100735	28050.1	239806	106437	91262	47042.8	39062.3	85209.3	41964.9	109140	47838.2	119198	164896	57534.8	68030.5	118766	18	17	1
P02743	Serum amyloid P-component	APCS	[R].VGEYSLYIGR.[H]	1xTMTpro [N-Term]	87	96		NA	NA	NA	NA	NA	NA	NA	3	2.56	0	1460.81	221682	136075	105293	90474	619194	284154	144288	36706.4	39214.6	218022	0	156545	71798.6	305165	121373	148691	125066	212614	17	16	1
P02743	Serum amyloid P-component	APCS	[R].DNELLVYK.[E]	1xTMTpro [K8]	77	84		NA	NA	NA	NA	NA	NA	NA	3	1.96	0	1297.73	203330	43883.2	148788	62028.1	166985	93279.8	172541	48072.5	42028.8	118790	40138.4	169718	63928.8	135330	92070.2	105032	63048.1	131637	18	17	1
P13798	Acylamino-acid-releasing enzyme	APEH	[R].QYLVFHDGDSVVFAGPAGNSVETR.[G]	1xTMTpro [N-Term]	66	89		NA	NA	NA	NA	NA	NA	NA	1	1.8	0	2869.44	26475.9	22110	22485	16309.6	25612.8	21719.6	19016.1	11824.3	24137.9	20986	15491	27040.1	21812.9	21143.8	9340.7	23021.8	29846.2	17930.2	18	17	1
P13798	Acylamino-acid-releasing enzyme	APEH	[R].QVLLSEPEEAAALYR.[G]	1xTMTpro [N-Term]	4	18		NA	NA	NA	NA	NA	NA	NA	2	3.63	0	1993.09	54316.1	38849.2	69104.5	21493.1	65545	37689.4	65603.8	49551.8	36373.4	65729.6	39539.9	73951.3	32128.5	64241.7	30570.2	37194.6	24556.2	50271.6	18	17	1
P13798	Acylamino-acid-releasing enzyme	APEH	[K].SFNLSALEK.[H]	1xTMTpro [K9]; 1xTMTpro [N-Term]	132	140		NA	NA	NA	NA	NA	NA	NA	1	2.19	0	1616.95	46673.9	50511.6	104546	51751.4	68340.9	33041.5	110838	60252.1	42360.5	84555.9	44557.8	87661.1	57642.2	79763	61271.7	50780.6	34980.4	41814	18	17	1
P13798	Acylamino-acid-releasing enzyme	APEH	[R].LSPDQCR.[I]	1xCarbamidomethyl [C6]; 1xTMTpro [N-Term]	307	313		NA	NA	NA	NA	NA	NA	NA	2	2.02	0	1179.61	103739	108171	172020	76845	169823	63427.7	122882	166773	113359	149575	101601	95926.2	155526	133250	61550.4	120252	100857	106436	18	17	1
P13798	Acylamino-acid-releasing enzyme	APEH	[K].VTSVVVDVVPR.[Q]	1xTMTpro [N-Term]	340	350		NA	NA	NA	NA	NA	NA	NA	3	2.51	0	1473.9	183313	109966	215568	63948.9	170410	92466.6	198565	150002	110187	213292	118469	207488	92062.8	156801	48567.2	98083.3	82496.8	117471	18	17	1
P13798	Acylamino-acid-releasing enzyme	APEH	[R].VVFDSAQR.[S]	1xTMTpro [N-Term]	376	383		NA	NA	NA	NA	NA	NA	NA	4	2.44	0	1225.69	454913	380631	584095	378975	579485	290185	471746	401964	398968	482803	477088	367121	404958	561320	189209	311768	364877	395570	18	17	1
P13798	Acylamino-acid-releasing enzyme	APEH	[R].TVHTEWTQR.[D]	1xTMTpro [N-Term]	45	53		NA	NA	NA	NA	NA	NA	NA	5	3.06	0	1461.78	491931	376741	573507	201525	543322	352297	474085	524933	372052	886591	354389	658121	276968	506465	336521	146335	369494	320195	18	17	1
P13798	Acylamino-acid-releasing enzyme	APEH	[K].ALDVSASDDEIAR.[L]	1xTMTpro [N-Term]	181	193		NA	NA	NA	NA	NA	NA	NA	3	2.63	0	1665.86	266392	144326	213321	133064	138153	128448	163992	93536.2	150085	232622	161738	203846	101252	230266	100121	144092	125394	169148	18	17	1
P13798	Acylamino-acid-releasing enzyme	APEH	[R].LLLYPK.[S]	1xTMTpro [K6]; 1xTMTpro [N-Term]	699	704		NA	NA	NA	NA	NA	NA	NA	2	1.97	0	1354.9	147854	294888	209462	202893	357247	166902	235570	374263	340944	214022	364530	181477	368813	320042	143439	272610	276624	273358	18	17	1
P13798	Acylamino-acid-releasing enzyme	APEH	[R].GSTGFGQDSILSLPGNVGHQDVK.[D]	1xTMTpro [K23]; 1xTMTpro [N-Term]	539	561		NA	NA	NA	NA	NA	NA	NA	1	2.84	0	2921.56	75167.9	113942	65973.2	69291.5	88125	105366	91197.8	103479	88246.3	73613.2	96755.4	81859.3	93285.4	72110.6	41541.8	130813	89114.9	88761.8	18	17	1
P27695	DNA-(apurinic or apyrimidinic site) endonuclease	APEX1	[K].NVGWRLDYFLLSHSLLPALCDSK.[I]	1xCarbamidomethyl [C20]; 1xTMTpro [K23]; 1xTMTpro [N-Term]	277	299		NA	NA	NA	NA	NA	NA	NA	4	5.01	1	3312.81	69009.5	191273	50064	253013	55057.8	217921	39061.4	206961	301024	153659	497228	114042	173680	115878	186496	325274	341375	181574	18	17	1
P27695	DNA-(apurinic or apyrimidinic site) endonuclease	APEX1	[K].NVGWRLDYFLLSHSLLPALCDSK.[I]	1xCarbamidomethyl [C20]; 1xTMTpro [K23]; 1xTMTpro [N-Term]	277	299		NA	NA	NA	NA	NA	NA	NA	6	2.73	1	3008.6	22671.6	26778.2	6455.36	78867.6	0	41027.8	0	15859.5	34890.7	39985.6	131941	21775.6	43058.1	18780.4	97431	59446	64364.1	40756.2	16	15	1
P27695	DNA-(apurinic or apyrimidinic site) endonuclease	APEX1	[K].LPAELQELPGLSHQYWSAPSDK.[E]	1xTMTpro [K22]; 1xTMTpro [N-Term]	104	125		NA	NA	NA	NA	NA	NA	NA	7	4.82	0	3074.64	169061	197565	155922	650317	159436	101017	197880	231099	123640	180208	414188	190874	130490	199255	263195	92280	108751	270967	18	17	1
P27695	DNA-(apurinic or apyrimidinic site) endonuclease	APEX1	[K].VSYGIGDEEHDQEGR.[V]	1xTMTpro [N-Term]	142	156		NA	NA	NA	NA	NA	NA	NA	4	4.17	0	1994.94	170965	125431	165113	40398.1	224812	194794	188209	146613	150654	181711	510569	152935	163917	142051	193996	288136	158979	146017	18	17	1
P27695	DNA-(apurinic or apyrimidinic site) endonuclease	APEX1	[K].TSPSGKPATLK.[I]	2xTMTpro [K6; K11]	53	63		NA	NA	NA	NA	NA	NA	NA	3	1.81	0	1695.03	117326	208968	131007	382927	108933	230861	126872	232842	304597	130071	522775	127516	239316	153104	456280	355509	274585	227762	18	17	1
P27695	DNA-(apurinic or apyrimidinic site) endonuclease	APEX1	[K].EEAPDILCLQETK.[C]	1xCarbamidomethyl [C8]; 1xTMTpro [K13]; 1xTMTpro [N-Term]	86	98		NA	NA	NA	NA	NA	NA	NA	1	1.91	0	2154.16	48452.4	61069.6	17890.3	72658.2	33836.3	73764	54256	122918	104609	57378.4	174570	70450.2	136172	26796.7	108348	117270	114512	78841.5	18	17	1
P27695	DNA-(apurinic or apyrimidinic site) endonuclease	APEX1	[K].EGYSGVGLLSR.[Q]	1xTMTpro [N-Term]	126	136		NA	NA	NA	NA	NA	NA	NA	2	1.85	0	1441.8	132665	203994	131755	318319	148338	114018	182232	267255	152034	187864	442751	143088	399581	140892	293119	242046	266439	189155	18	17	1
P27695	DNA-(apurinic or apyrimidinic site) endonuclease	APEX1	[R].LDYFLLSHSLLPALCDSK.[I]	1xCarbamidomethyl [C15]; 1xTMTpro [K18]; 1xTMTpro [N-Term]	282	299		NA	NA	NA	NA	NA	NA	NA	3	3.85	0	2700.49	26923.1	36202.3	7922.07	88823.1	13699.2	70725.5	6496.11	49395.2	86922.3	31664.3	130115	39959.6	43617.1	11189.9	64999.1	65857.1	91073.7	46240.9	18	17	1
P27695	DNA-(apurinic or apyrimidinic site) endonuclease	APEX1	[K].GAVAEDGDELRTEPEAK.[K]	1xTMTpro [K17]; 1xTMTpro [N-Term]	8	24		NA	NA	NA	NA	NA	NA	NA	5	3.22	1	2395.26	175525	317646	221569	555609	227504	353491	289505.44141434203	577136	510037	242441	908243	259114	566184	224262	525181	624842	464025	396777	17	16	1
P27695	DNA-(apurinic or apyrimidinic site) endonuclease	APEX1	[K].GAVAEDGDELRTEPEAK.[K]	1xTMTpro [N-Term]	8	24		NA	NA	NA	NA	NA	NA	NA	6	4.19	1	2091.05	155591	210196	79367.4	332992	54586	143100	62448.1	62226.2	175926	39033.5	444310	66610.1	141432	92922.6	397721	328012	251434	270993	18	17	1
P27695	DNA-(apurinic or apyrimidinic site) endonuclease	APEX1	[K].GAVAEDGDELR.[T]	1xTMTpro [N-Term]	8	18		NA	NA	NA	NA	NA	NA	NA	2	2.33	0	1435.73	45989	69279.7	71657.5	132744	28089.4	90732.6	76307.1	69991.7	77082.7	32324.6	144868	46735.3	85342.6	51718.1	98407.9	118042	98021.6	87043.8	18	17	1
Q9BZZ5	Apoptosis inhibitor 5	API5	[R].NYGILADATEQVGQHK.[D]	1xTMTpro [K16]	10	25		NA	NA	NA	NA	NA	NA	NA	2	2.03	0	2048.07	87920.8	135308	111879	119235	162123	110805	131706	208501	134952	154424	182849	158103	185114	142266	117493	161263	153150	112355	18	17	1
Q9BZZ5	Apoptosis inhibitor 5	API5	[K].ITNNINVLIK.[D]	1xTMTpro [K10]; 1xTMTpro [N-Term]	417	426		NA	NA	NA	NA	NA	NA	NA	1	1.85	0	1750.11	31294.8	44993.2	25779.9	42662.3	25394.3	46763.4	33244.8	53371	74217.6	24705.4	78874.5	37030	95104.4	33799.6	23604.3	48358	48005.2	32590.5	18	17	1
Q9BZZ5	Apoptosis inhibitor 5	API5	[K].GTLGGLFSQILQGEDIVR.[E]	1xTMTpro [N-Term]	131	148		NA	NA	NA	NA	NA	NA	NA	3	3.98	0	2207.24	34569.6	37582.2	38204.9	53667.7	48266.1	44834.7	10994.7	26362.8	52881.6	26991	50315.3	45777.4	34107.9	28821.8	68829.6	26463.1	45922.6	50994.2	18	17	1
Q9HDC9	Adipocyte plasma membrane-associated protein	APMAP	[R].RPLRPQVVTDDDGQAPEAK.[D]	1xTMTpro [K19]; 1xTMTpro [N-Term]	11	29		NA	NA	NA	NA	NA	NA	NA	3	2.62	0	2700.49	33269.7	39533.6	50447	56911.6	59734.7	46634.3	49173.3	60496.7	24629.9	99729.1	34152	88260.8	30684.3	72553.4	22530.5	21650.7	33996.7	47381.6	18	17	1
Q9HDC9	Adipocyte plasma membrane-associated protein	APMAP	[K].IYFTDSSSK.[W]	1xTMTpro [K9]	212	220		NA	NA	NA	NA	NA	NA	NA	4	1.85	0	1351.71	505264	409554	533046	435449	408419	339259	400625	275758	293257	395695	300132	345479	278351	545247	305056	242294	366730	451918	18	17	1
Q9HDC9	Adipocyte plasma membrane-associated protein	APMAP	[K].VLLDQLR.[F]	1xTMTpro [N-Term]	251	257		NA	NA	NA	NA	NA	NA	NA	8	2.41	0	1160.73	962116	1.05987e+06	1.42648e+06	1.22851e+06	1.54585e+06	681968	1.22655e+06	1.07699e+06	730377	1.23457e+06	819960	1.03187e+06	827956	1.24759e+06	417302	371237	926224	979829	18	17	1
Q9HDC9	Adipocyte plasma membrane-associated protein	APMAP	[R].VYVSGLMK.[G]	1xTMTpro [K8]; 1xTMTpro [N-Term]	284	291		NA	NA	NA	NA	NA	NA	NA	2	2.27	0	1504.91	72407.1	88726.8	25133.4	120330	65520.4	85461.5	38108.5	102058	96326.8	109701	72346.2	77233.7	68646.7	99248.4	31423.2	38608	91498.5	98850.3	18	17	1
Q9HDC9	Adipocyte plasma membrane-associated protein	APMAP	[R].SLHDPDGLVATYISEVHEHDGHLYLGSFR.[S]	1xTMTpro [N-Term]	376	404		NA	NA	NA	NA	NA	NA	NA	5	5.57	0	3568.78	54324.3	41550.5	66283.8	11277.3	52223.6	23929.5	73590.5	36138	10834.8	81105	18352.9	90218.8	13757.2	66589.8	0	8302.32	40100.4	39015.8	17	16	1
Q9HDC9	Adipocyte plasma membrane-associated protein	APMAP	[K].TRDDEPVCGRPLGIR.[A]	1xCarbamidomethyl [C8]; 1xTMTpro [N-Term]	142	156		NA	NA	NA	NA	NA	NA	NA	2	3.25	1	2045.09	119068	135333	198496	90719.6	189600	106831	168536	199782	178952	233227	142839	209488	227440	152098	80192.7	125263	173383	138860	18	17	1
Q9HDC9	Adipocyte plasma membrane-associated protein	APMAP	[R].FGSGPCK.[T]	1xCarbamidomethyl [C6]; 1xTMTpro [K7]; 1xTMTpro [N-Term]	135	141		NA	NA	NA	NA	NA	NA	NA	4	2.25	0	1360.75	559536	400173	1.03905e+06	430844	1.00803e+06	356825	964486	630232	284811	1.04193e+06	306112	899080	346221	809560	185001	195702	324938	469158	18	17	1
Q9HDC9	Adipocyte plasma membrane-associated protein	APMAP	[K].LLLSSETPIEGK.[N]	1xTMTpro [K12]; 1xTMTpro [N-Term]	184	195		NA	NA	NA	NA	NA	NA	NA	6	3.17	0	1895.13	335507	196881	556949	296365	481685	247009	466436	260497	171046	562918	189438	469425	159217	518165	115359	69300	177017	298937	18	17	1
Q9HDC9	Adipocyte plasma membrane-associated protein	APMAP	[K].LLLSSETPIEGK.[N]	1xTMTpro [N-Term]; 1xTMTpro [K12]	184	195		NA	NA	NA	NA	NA	NA	NA	10	2.83	0	1590.93	574399	369189	630579	386241	402488	246789	517883	224110	206261	400982	200559	380408	205770	582462	283786	207366	248403	490134	18	17	1
Q9HDC9	Adipocyte plasma membrane-associated protein	APMAP	[R].LLEYDTVTR.[E]	1xTMTpro [N-Term]	239	247		NA	NA	NA	NA	NA	NA	NA	2	3.17	0	1413.79	786976	757922	1.25577e+06	967023	1.07418e+06	555513	1.05876e+06	770379	532636	937164	440017	836249	489356	986800	241183	514115	545300	765846	18	17	1
Q9HDC9	Adipocyte plasma membrane-associated protein	APMAP	[R].LFENQLVGPESIAHIGDVMFTGTADGR.[V]	1xTMTpro [N-Term]	94	120		NA	NA	NA	NA	NA	NA	NA	14	3.99	0	3178.62	147388	118022	173639	162391	152034	128349	115376	78028.8	79836.3	160047	58275.6	143990	61233.8	178005	55710	13913.5	124972	131866	18	17	1
Q9HDC9	Adipocyte plasma membrane-associated protein	APMAP	[K].LENGEIETIAR.[F]	1xTMTpro [N-Term]	124	134		NA	NA	NA	NA	NA	NA	NA	4	2.98	0	1548.86	279610	261927	403394	285812	375212	206052	304686	213110	218666	365346	243234	356915	229217	322406	104245	172282	221789	242090	18	17	1
Q9HDC9	Adipocyte plasma membrane-associated protein	APMAP	[K].GLFEVNPWKR.[E]	1xTMTpro [K9]; 1xTMTpro [N-Term]	171	180		NA	NA	NA	NA	NA	NA	NA	8	3.6	1	1854.09	1.20486e+06	784193	1.28143e+06	752010	1.43936e+06	515350	1.44955e+06	577712	420733	1.59858e+06	411102	1.17915e+06	347379	1.60334e+06	281469	68779.7	478790	925675	18	17	1
Q9HDC9	Adipocyte plasma membrane-associated protein	APMAP	[K].GLFEVNPWK.[R]	1xTMTpro [K9]; 1xTMTpro [N-Term]	171	179		NA	NA	NA	NA	NA	NA	NA	12	2.95	0	1697.99	242182	168377	344857	233072	355027	201465	294430	154375	129985	271616	143439	291496	117132	361917	150920	48228	163679	262118	18	17	1
Q9HDC9	Adipocyte plasma membrane-associated protein	APMAP	[K].GLFEVNPWK.[R]	1xTMTpro [N-Term]	171	179		NA	NA	NA	NA	NA	NA	NA	3	2.23	0	1393.78	76670.9	51055.7	56664.7	57444	34662.5	38364.3	40376.8	39809.7	31437.5	17913	36045.1	41520.3	30733.8	26519.4	52698	51055.5	22944.1	74582.6	18	17	1
P02647	Apolipoprotein A-I	APOA1	[R].QKVEPLRAELQEGAR.[Q]	1xTMTpro [K2]; 1xTMTpro [N-Term]	141	155		NA	NA	NA	NA	NA	NA	NA	5	3.17	2	2332.36	88214.4	676618	122297	958923	91032.6	683523	106519	100599	594856	375426	454949	150402	180010	123354	221237	834209	653230	489389	18	17	1
P02647	Apolipoprotein A-I	APOA1	[R].QKVEPLRAELQEGAR.[Q]	1xTMTpro [K2]	141	155		NA	NA	NA	NA	NA	NA	NA	7	2.78	2	2028.15	216241	411835	167362	500592	153583	292872	140755	190132	304151	167153	268179	220043	188668	164959	323777	464738	348587	339186	18	17	1
P02647	Apolipoprotein A-I	APOA1	[K].LREQLGPVTQEFWDNLEK.[E]	1xTMTpro [N-Term]; 1xTMTpro [K18]	84	101		NA	NA	NA	NA	NA	NA	NA	15	5.22	1	2506.33	676311	870334	626957	891688	672298	731733	572684	350539	512338	331799	459571	448689	312295	646322	913228	971265	547645	954847	18	17	1
P02647	Apolipoprotein A-I	APOA1	[K].LREQLGPVTQEFWDNLEK.[E]	1xTMTpro [K18]; 1xTMTpro [N-Term]	84	101		NA	NA	NA	NA	NA	NA	NA	10	4.81	1	2810.53	376882	1.02407e+06	852443	1.02746e+06	1.41264e+06	1.02426e+06	991251	915667	884821	633490	624172	742343	608131	935283	557366	1.30805e+06	704629	922663	18	17	1
P02647	Apolipoprotein A-I	APOA1	[K].LSPLGEEMRDR.[A]	1xTMTpro [N-Term]	165	175		NA	NA	NA	NA	NA	NA	NA	5	2.98	1	1606.85	217114	644554	430407	559277	643647	533834	412575	363729	428968	232216	294992	276426	289799	383897	331700	679241	409330	545270	18	17	1
P02647	Apolipoprotein A-I	APOA1	[K].LSPLGEEMR.[D]	1xTMTpro [N-Term]	165	173		NA	NA	NA	NA	NA	NA	NA	7	2.6	0	1335.73	913073	1.37697e+06	1.27836e+06	1.47307e+06	1.36956e+06	1.66021e+06	1.48869e+06	661305	879032	1.04761e+06	741539	1.16296e+06	644287	983269	663545	1.58355e+06	995664	1.39173e+06	18	17	1
P02647	Apolipoprotein A-I	APOA1	[K].VQPYLDDFQK.[K]	1xTMTpro [K10]; 1xTMTpro [N-Term]	121	130		NA	NA	NA	NA	NA	NA	NA	15	2.62	0	1861.04	560776	1.05869e+06	1.12965e+06	1.07532e+06	1.37556e+06	980476	1.24107e+06	919511	898735	676343	698426	835535	878600	1.08846e+06	882103	1.46082e+06	836302	1.01379e+06	18	17	1
P02647	Apolipoprotein A-I	APOA1	[K].VQPYLDDFQK.[K]	1xTMTpro [N-Term]; 1xTMTpro [K10]	121	130		NA	NA	NA	NA	NA	NA	NA	21	2.79	0	1556.83	1.46801e+06	2.19435e+06	1.47461e+06	2.3567e+06	1.59162e+06	1.79237e+06	1.31141e+06	796836	1.39314e+06	949557	1.12624e+06	1.13146e+06	801097	1.62243e+06	2.27317e+06	2.35379e+06	1.35869e+06	2.47087e+06	18	17	1
P02647	Apolipoprotein A-I	APOA1	[K].VEPLRAELQEGAR.[Q]	1xTMTpro [N-Term]	143	155		NA	NA	NA	NA	NA	NA	NA	6	3.14	1	1772	123631	719803	113822	593983	96557.6	469677	98643.6	58548.8	582327	276755	399212	169533	135047	124173	219965	567925	429254	380242	18	17	1
P02647	Apolipoprotein A-I	APOA1	[K].WQEEMELYR.[Q]	1xTMTpro [N-Term]	132	140		NA	NA	NA	NA	NA	NA	NA	5	2.81	0	1587.78	242250	303306	443509	370402	521383	327725	515308	310012	241646	378179	305070	502012	353030	438278	280682	409941	322687	429796	18	17	1
P02647	Apolipoprotein A-I	APOA1	[K].DSGRDYVSQFEGSALGK.[Q]	1xTMTpro [K17]; 1xTMTpro [N-Term]	48	64		NA	NA	NA	NA	NA	NA	NA	15	3.88	1	2120.06	950243	1.73821e+06	1.03389e+06	1.73386e+06	1.46041e+06	1.23073e+06	1.25678e+06	1.1789e+06	1.4523e+06	775665	1.41398e+06	775549	1.20289e+06	1.1815e+06	1.81932e+06	1.84324e+06	1.35554e+06	1.6651e+06	18	17	1
P02647	Apolipoprotein A-I	APOA1	[K].DSGRDYVSQFEGSALGK.[Q]	1xTMTpro [K17]; 1xTMTpro [N-Term]	48	64		NA	NA	NA	NA	NA	NA	NA	6	3.51	1	2424.27	313909	375479	388943	304501	479641	245774	419494	289434	297014	305595	242282	295242	252601	463044	186358	335330	262350	360968	18	17	1
P02647	Apolipoprotein A-I	APOA1	[R].DYVSQFEGSALGK.[Q]	1xTMTpro [K13]; 1xTMTpro [N-Term]	52	64		NA	NA	NA	NA	NA	NA	NA	9	2.99	0	2009.08	287925	591276	545526	695569	625133	700930	518069	336284	449522	298015	299865	406336	343453	493114	341517	687248	432760	534015	18	17	1
P02647	Apolipoprotein A-I	APOA1	[R].DYVSQFEGSALGK.[Q]	1xTMTpro [K13]	52	64		NA	NA	NA	NA	NA	NA	NA	10	2.7	0	1704.88	334278	519643	335165	639061	336815	562014	307285	174860	323242	186473	192036	246073	234136	376868	658277	458544	339639	608388	18	17	1
P02647	Apolipoprotein A-I	APOA1	[K].ETEGLRQEMSK.[D]	1xTMTpro [K11]; 1xTMTpro [N-Term]	102	112		NA	NA	NA	NA	NA	NA	NA	6	2.51	1	1916.04	775648	1.8125e+06	1.45809e+06	2.36337e+06	1.80754e+06	1.56582e+06	1.31602e+06	1.58242e+06	1.85848e+06	808401	1.38243e+06	953009	1.60998e+06	1.4735e+06	1.5066e+06	2.44015e+06	1.59693e+06	1.48762e+06	18	17	1
P02647	Apolipoprotein A-I	APOA1	[K].ETEGLRQEMSK.[D]	1xOxidation [M9]; 1xTMTpro [K11]; 1xTMTpro [N-Term]	102	112		NA	NA	NA	NA	NA	NA	NA	12	2.13	1	1627.83	43630	50171.3	40375.2	71900.6	75043.7	49163.2	57255.2	55681.3	71055.9	25458.5	35150.9	22895.5	54889.4	40010	80482.4	78273.3	54718.3	67324.9	18	17	1
P02647	Apolipoprotein A-I	APOA1	[K].ETEGLRQEMSK.[D]	1xTMTpro [K11]; 1xTMTpro [N-Term]	102	112		NA	NA	NA	NA	NA	NA	NA	14	3.64	1	1611.83	628121	1.15473e+06	722687	1.10895e+06	879351	864882	587729	376600	690115	286702	653052	424968	510567	760242	1.16471e+06	1.23348e+06	716566	1.18337e+06	18	17	1
P02647	Apolipoprotein A-I	APOA1	[R].EQLGPVTQEFWDNLEK.[E]	1xTMTpro [K16]; 1xTMTpro [N-Term]	86	101		NA	NA	NA	NA	NA	NA	NA	4	3.18	0	2541.35	7448.62	22652.8	19776.9	32904.9	36032.2	31036.9	17120.6	11010.1	35071.4	10495.5	29198.9	20955.7	10491.7	6082.12	13390	38611.7	0	43169.3	17	16	1
P02647	Apolipoprotein A-I	APOA1	[R].EQLGPVTQEFWDNLEK.[E]	1xTMTpro [K16]	86	101		NA	NA	NA	NA	NA	NA	NA	4	1.96	0	2237.14	42911	35625.8	62050.7	66363.6	55646.1	59764.1	43260	41035.5	43669.3	48545.5	23480.2	52338.5	27310.8	55305.8	61878.3	55083.9	34935.2	57172.3	18	17	1
P02647	Apolipoprotein A-I	APOA1	[K].AKPALEDLRQGLLPVLESFKVSFLSALEEYTK.[K]	3xTMTpro [K2; K20; K32]; 1xTMTpro [N-Term]	231	262		NA	NA	NA	NA	NA	NA	NA	2	6.61	2	4808.8	160282	459065	379182	546991	528669	528370	388379	395982	468920	232648	333877	258694	310994	440455	383929	674081	367529	467960	18	17	1
P02647	Apolipoprotein A-I	APOA1	[K].AKPALEDLRQGLLPVLESFKVSFLSALEEYTK.[K]	2xTMTpro [K20; K]; 1xTMTpro [N-Term]	231	262		NA	NA	NA	NA	NA	NA	NA	10	5.88	2	4504.59	506797	891006	487862	982591	530613	790952	344797	155865	489054	202571	366377	219947	214189	479814	897884	967003	476141	1.01297e+06	18	17	1
P02647	Apolipoprotein A-I	APOA1	[K].AKPALEDLRQGLLPVLESFKVSFLSALEEYTK.[K]	1xTMTpro [K]; 1xTMTpro [N-Term]	231	262		NA	NA	NA	NA	NA	NA	NA	4	4.52	2	4200.38	130428	108355	111261	80372	115005	92644.9	108899	35378.1	38359.5	39256.6	39979.2	92335.7	22034.3	110133	94979.8	85437.1	63470.6	149071	18	17	1
P02647	Apolipoprotein A-I	APOA1	[K].AKPALEDLRQGLLPVLESFK.[V]	2xTMTpro [K2; K20]; 1xTMTpro [N-Term]	231	250		NA	NA	NA	NA	NA	NA	NA	4	2.89	1	3136.89	8291.1	84138.7	79545.7	54990.8	82187.2	48281.3	54447	43185.2	53470.7	33693.5	38336.4	31369.3	37637.5	80782.6	60878.2	93494.1	54472.7	28740.3	18	17	1
P02647	Apolipoprotein A-I	APOA1	[R].AELQEGAR.[Q]	1xTMTpro [N-Term]	148	155		NA	NA	NA	NA	NA	NA	NA	5	2.48	0	1177.65	459100	1.56916e+06	584143	1.99122e+06	617182	2.03402e+06	501303	147516	1.10839e+06	376458	703032	430843	350238	506599	903225	1.78455e+06	1.11616e+06	1.40568e+06	18	17	1
P02647	Apolipoprotein A-I	APOA1	[K].DLATVYVDVLK.[D]	1xTMTpro [K11]; 1xTMTpro [N-Term]	37	47		NA	NA	NA	NA	NA	NA	NA	16	2.98	0	1844.1	629290	1.42739e+06	1.11611e+06	1.64063e+06	1.62719e+06	1.41586e+06	1.12693e+06	1.24611e+06	1.3108e+06	881054	957406	907610	939506	1.17339e+06	848335	1.75822e+06	1.15057e+06	1.35152e+06	18	17	1
P02647	Apolipoprotein A-I	APOA1	[K].DLATVYVDVLK.[D]	1xTMTpro [K11]; 1xTMTpro [N-Term]	37	47		NA	NA	NA	NA	NA	NA	NA	32	3.38	0	1539.9	839292	1.55744e+06	765194	1.4473e+06	932186	1.16475e+06	610640	422859	862898	371809	780520	476066	564082	905123	1.36326e+06	1.54837e+06	988690	1.53206e+06	18	17	1
P02647	Apolipoprotein A-I	APOA1	[K].ATEHLSTLSEK.[A]	1xTMTpro [K11]; 1xTMTpro [N-Term]	220	230		NA	NA	NA	NA	NA	NA	NA	9	3.56	0	1824.04	721862	1.38218e+06	1.06842e+06	1.31371e+06	1.26966e+06	1.19494e+06	878737	290061	823795	302911	693733	451134	485690	937117	724142	1.48327e+06	846021	1.1997e+06	18	17	1
P02647	Apolipoprotein A-I	APOA1	[K].ATEHLSTLSEK.[A]	1xTMTpro [K11]; 1xTMTpro [N-Term]	220	230		NA	NA	NA	NA	NA	NA	NA	17	3.07	0	1519.83	1.38342e+06	1.15199e+06	1.65166e+06	1.01493e+06	1.21637e+06	845286	1.23922e+06	385476	639253	896801	440283	1.97387e+06	397494	1.48192e+06	1.52847e+06	1.20853e+06	745800	1.62189e+06	18	17	1
P02647	Apolipoprotein A-I	APOA1	[K].KWQEEMELYR.[Q]	1xOxidation [M6]; 1xTMTpro [K1]; 1xTMTpro [N-Term]	131	140		NA	NA	NA	NA	NA	NA	NA	2	1.48	1	1731.87	84933.2	165779	99120.3	154104	127014	115046	90421.1	170383	165017	46246.9	92496.2	79274.7	186793	100990	112700	208324	215417	157954	18	17	1
P02647	Apolipoprotein A-I	APOA1	[K].KWQEEMELYR.[Q]	1xTMTpro [N-Term]; 1xTMTpro [K1]	131	140		NA	NA	NA	NA	NA	NA	NA	19	2.69	1	1715.87	630326	1.16032e+06	544919	1.08611e+06	715565	873079	505340	628024	815008	255463	928481	421387	608447	613950	1.21636e+06	1.07414e+06	816826	1.11012e+06	18	17	1
P02647	Apolipoprotein A-I	APOA1	[K].LLDNWDSVTSTFSKLREQLGPVTQEFWDNLEK.[E]	2xTMTpro [K14; K32]; 1xTMTpro [N-Term]	70	101		NA	NA	NA	NA	NA	NA	NA	9	5.28	2	4708.51	148748	494182	354948	553845	649381	604385	417826	420943	499065	270851	331293	218658	398165	435912	260812	843311	393579	504653	18	17	1
P02647	Apolipoprotein A-I	APOA1	[K].LLDNWDSVTSTFSK.[L]	1xTMTpro [K14]; 1xTMTpro [N-Term]	70	83		NA	NA	NA	NA	NA	NA	NA	14	3.4	0	2221.2	1.02203e+06	2.11583e+06	1.65818e+06	2.22155e+06	2.32282e+06	1.91909e+06	1.7602e+06	1.20592e+06	1.72799e+06	1.07024e+06	1.23642e+06	1.34619e+06	1.02467e+06	1.73919e+06	1.39076e+06	2.41894e+06	1.57768e+06	2.05021e+06	18	17	1
P02647	Apolipoprotein A-I	APOA1	[K].LLDNWDSVTSTFSK.[L]	1xTMTpro [K14]	70	83		NA	NA	NA	NA	NA	NA	NA	18	2.8	0	1916.99	775253	984015	821265	979393	810881	696216	733532	397538	564509	720705	555308	824701	373590	937539	1.31481e+06	978626	636776	1.07228e+06	18	17	1
P02647	Apolipoprotein A-I	APOA1	[K].LHELQEK.[L]	1xTMTpro [K7]; 1xTMTpro [N-Term]	158	164		NA	NA	NA	NA	NA	NA	NA	14	3.71	0	1504.9	1.15311e+06	3.0398e+06	2.53011e+06	3.25679e+06	4.14877e+06	2.85823e+06	2.68347e+06	2.77511e+06	2.70487e+06	1.3125e+06	1.66621e+06	1.64382e+06	2.23567e+06	2.39498e+06	1.42402e+06	3.88944e+06	2.0543e+06	2.65114e+06	18	17	1
P02647	Apolipoprotein A-I	APOA1	[K].LHELQEK.[L]	1xTMTpro [K7]; 1xTMTpro [N-Term]	158	164		NA	NA	NA	NA	NA	NA	NA	9	2.65	0	1200.69	264406	528909	284346	459361	349559	382060	178046	54350	231012	72735.9	190875	140197	166451	235829	386230	501756	242260	517379	18	17	1
P02652	Apolipoprotein A-II	APOA2	[K].SPELQAEAK.[S]	1xTMTpro [K9]; 1xTMTpro [N-Term]	54	62		NA	NA	NA	NA	NA	NA	NA	3	3.06	0	1580.91	155046	210977	496180	991936	771966	73394	482849	147014	98948.9	339804	171410	275219	93331.7	437578	156844	0	62327.9	414541	17	16	1
P02652	Apolipoprotein A-II	APOA2	[K].SPELQAEAK.[S]	1xTMTpro [K9]	54	62		NA	NA	NA	NA	NA	NA	NA	3	2.57	0	1276.71	96904.8	116463	166000	314817	233042	78515.6	186427	104522	94997.1	148463	123302	234015	155267	153497	119196	124101	88430.3	206869	18	17	1
P02652	Apolipoprotein A-II	APOA2	[K].EPCVESLVSQYFQTVTDYGK.[D]	1xCarbamidomethyl [C3]; 1xTMTpro [K20]; 1xTMTpro [N-Term]	27	46		NA	NA	NA	NA	NA	NA	NA	7	4.62	0	2958.51	72289.9	429117	40712	478542	12824	178448	50253.1	84729	160921	141884	269376	76460.6	80514.8	94532	163400	130182	106767	235275	18	17	1
P02652	Apolipoprotein A-II	APOA2	[K].EQLTPLIK.[K]	1xTMTpro [K8]; 1xTMTpro [N-Term]	70	77		NA	NA	NA	NA	NA	NA	NA	9	3.42	0	1549.98	605665	1.68263e+06	975597	1.20922e+06	1.68434e+06	1.32719e+06	869260	871024	946861	706365	818168	719562	861257	991538	776576	1.4897e+06	957654	1.16119e+06	18	17	1
P06727	Apolipoprotein A-IV	APOA4	[K].SELTQQLNALFQDK.[L]	1xTMTpro [K14]	52	65		NA	NA	NA	NA	NA	NA	NA	10	2.38	0	1939.05	44735.8	108940	86624.8	130056	78007.9	110402	39394.003897293704	97993.5	66749.1	59601.7	62722.6	63747.6	52043	68761.1	114821	77192.8	80930.9	127636	17	16	1
P06727	Apolipoprotein A-IV	APOA4	[K].LNHQLEGLTFQMK.[K]	1xTMTpro [K13]; 1xTMTpro [N-Term]	234	246		NA	NA	NA	NA	NA	NA	NA	5	3.4	0	2167.22	305858	399547	648742	490076	479988	403581	462878	371047	226314	330915	392382	450116	284181	414746	334552	282011	311804	426117	18	17	1
P06727	Apolipoprotein A-IV	APOA4	[K].LVPFATELHER.[L]	1xTMTpro [N-Term]	80	90		NA	NA	NA	NA	NA	NA	NA	4	3.07	0	1615.91	83065.8	103747	260714	135464	227450	120274	147690	88191.7	111605	79027.8	115954	91550.5	109617	119780.56891033999	122525	43607.4	105745	157593	17	16	1
P06727	Apolipoprotein A-IV	APOA4	[K].VNSFFSTFK.[E]	1xTMTpro [K9]	351	359		NA	NA	NA	NA	NA	NA	NA	2	1.83	0	1380.75	127648	224140	158974	231941	119389	185629	102231	163910	161298	117229	247307	124673	183268	120312	249711	196031	153254	181872	18	17	1
P06727	Apolipoprotein A-IV	APOA4	[K].EAVEHLQK.[S]	1xTMTpro [K8]; 1xTMTpro [N-Term]	44	51		NA	NA	NA	NA	NA	NA	NA	2	2.17	0	1561.92	164963	600283	330030	639235	356529	506668	180950	465380	421244	167500	425403	230330	368712	183583	248825	511145	405258	440898	18	17	1
P06727	Apolipoprotein A-IV	APOA4	[K].ALVQQMEQLR.[Q]	1xTMTpro [N-Term]	317	326		NA	NA	NA	NA	NA	NA	NA	5	2.98	0	1519.86	112528	311271	233840	291293	293049	385441	203790	264654	185713	123088	253760	160970	220204	166890	144905	259417	213178	272347	18	17	1
P06727	Apolipoprotein A-IV	APOA4	[R].LAPLAEDVR.[G]	1xTMTpro [N-Term]	267	275		NA	NA	NA	NA	NA	NA	NA	3	2.05	0	1287.76	151685	256728	204467	361524	117294	209868	117401	157509	192405	192450	258569	160442	162021	145108	124746	177349	191835	264876	18	17	1
P06727	Apolipoprotein A-IV	APOA4	[K].IDQTVEELRR.[S]	1xTMTpro [N-Term]	212	221		NA	NA	NA	NA	NA	NA	NA	3	3.39	1	1562.88	118948	94799.7	227278	103022	173363	134254	152459	118977	69941.9	154363	106471	173748	123668	194607	94417.8	105976	94126.7	136469	18	17	1
P04114	Apolipoprotein B-100	APOB	[K].INPLALK.[E]	1xTMTpro [K7]; 1xTMTpro [N-Term]	2819	2825		NA	NA	NA	NA	NA	NA	NA	4	2.58	0	1376.91	292212	215176	427409	259749	505865	282873	488608	173202	230471	332237	146221	395302	235839	382913	144905	119911	189768	287739	18	17	1
P04114	Apolipoprotein B-100	APOB	[R].VIGNMGQTMEQLTPELK.[S]	1xTMTpro [K17]; 1xTMTpro [N-Term]	491	507		NA	NA	NA	NA	NA	NA	NA	4	2.41	0	2497.36	37580.3	9532.08	31376	39734.3	57880.7	45181.8	49716.2	14766.5	32506.3	50051.7	26238.1	41428.7	18547.7	49386.5	9335.14	0	43905.9	36839.1	17	16	1
P04114	Apolipoprotein B-100	APOB	[K].SLWDFLK.[L]	1xTMTpro [K7]; 1xTMTpro [N-Term]	3683	3689		NA	NA	NA	NA	NA	NA	NA	2	1.97	0	1516.9	11266.9	0	14014.4	0	0	7336.03	21128.5	0	0	10633.8	12878.9	6780.33	0	7884.17	0	0	0	9029.07	9	8	1
P04114	Apolipoprotein B-100	APOB	[K].SNTVASLHTEK.[N]	1xTMTpro [K11]	2854	2864		NA	NA	NA	NA	NA	NA	NA	4	1.99	0	1490.81	124310	70733.7	73873.2	124571	66628	74799.6	55902.6	17250.3	60883.7	64975.7	43720.9	50056	43405.2	91731.3	76498	44894.7	78026.9	98313.9	18	17	1
P04114	Apolipoprotein B-100	APOB	[R].TGISPLALIK.[G]	1xTMTpro [K10]	220	229		NA	NA	NA	NA	NA	NA	NA	4	1.89	0	1316.85	160730	86443.6	185022	177247	162737	139248	146855	94349.6	104884	117099	90791.1	102003	180892	173870	113428	95619.3	98218.5	135391	18	17	1
P04114	Apolipoprotein B-100	APOB	[K].EFNLQNMGLPDFHIPENLFLK.[S]	1xTMTpro [K21]	1260	1280		NA	NA	NA	NA	NA	NA	NA	2	1.33	0	2820.47	15455.2	0	19461.9	12293.1	7114.8	6245.21	0	0	0	8076.76	0	0	0	11220.1	0	0	0	10628.3	8	7	1
P04114	Apolipoprotein B-100	APOB	[K].EQHLFLPFSYK.[N]	1xTMTpro [K11]; 1xTMTpro [N-Term]	263	273		NA	NA	NA	NA	NA	NA	NA	4	2.87	0	2017.14	173163	136545	164428	174215	299019	135580	217788	139608	99986	233754	103762	178128	127040	235882	149072	195149	120329	170407	18	17	1
P04114	Apolipoprotein B-100	APOB	[K].AHLNIK.[S]	1xTMTpro [K6]; 1xTMTpro [N-Term]	3974	3979		NA	NA	NA	NA	NA	NA	NA	4	2.02	0	1303.83	649021	419239	719770	530742	1.12571e+06	577564	944179	406620	412414	608894	319328	747776	419248	793799	242929	496540	353952	544204	18	17	1
P04114	Apolipoprotein B-100	APOB	[K].ALVEQGFTVPEIK.[T]	1xTMTpro [K13]; 1xTMTpro [N-Term]	2579	2591		NA	NA	NA	NA	NA	NA	NA	4	2.61	0	2039.2	165826	122574	207586	129612	229058	177897	243867	137952	133787	173394	122404	225164	155231	202593	105772	158037	151117	169139	18	17	1
P04114	Apolipoprotein B-100	APOB	[R].AALGKLPQQANDYLNSFNWER.[Q]	1xTMTpro [K5]; 1xTMTpro [N-Term]	2113	2133		NA	NA	NA	NA	NA	NA	NA	2	1.05	1	3043.62	12984.7	15096.4	6537.5	24286.6	28681.2	19482.8	12512.2	11118.7	14631.8	19864.1	11297.1	19527.1	9427.66	31541.2	0	0	20589	21163	16	15	1
P04114	Apolipoprotein B-100	APOB	[K].AGHIAWTSSGK.[G]	1xTMTpro [K11]; 1xTMTpro [N-Term]	2916	2926		NA	NA	NA	NA	NA	NA	NA	2	2.7	0	1722.98	153579	80647.3	128187	132224	168472	116159	133874	49828.9	62254.7	109972	48802	135712	48394	159153	57298.7	88368.3	51061.5	132001	18	17	1
P04114	Apolipoprotein B-100	APOB	[K].AEPLAFTFSHDYK.[G]	1xTMTpro [K13]; 1xTMTpro [N-Term]	1935	1947		NA	NA	NA	NA	NA	NA	NA	3	3.7	0	2134.15	450655	190180	501619	235537	526285	234004	464581	191795	219037	416391	131913	401828	164240	505717	110583	178448	158356	309022	18	17	1
P04114	Apolipoprotein B-100	APOB	[K].KLTISEQNIQR.[A]	1xTMTpro [N-Term]; 1xTMTpro [K1]	334	344		NA	NA	NA	NA	NA	NA	NA	4	3.05	1	1633.96	95151.6	53909.2	45402.6	92191.1	51582.9	83150.1	47327.6	43184.3	41569.8	46566.5	58097.8	47849.2	28303	73220.4	70797.6	26588.8	41542.2	80866.9	18	17	1
P04114	Apolipoprotein B-100	APOB	[K].LHVAGNLK.[G]	1xTMTpro [K8]; 1xTMTpro [N-Term]	1821	1828		NA	NA	NA	NA	NA	NA	NA	3	2.42	0	1459.92	279308	228300	324953	302791	470390	274875	365340	178440	204058	270049	135573	303553	247411	349274	148902	266512	189074	238265	18	17	1
P04114	Apolipoprotein B-100	APOB	[K].IGVELTGR.[T]	1xTMTpro [N-Term]	2005	2012		NA	NA	NA	NA	NA	NA	NA	1	1.78	0	1148.7	202030	113193	154880	130710	195828	112535	196961	64525.7	83912.1	182968	98887.3	187117	99249.3	196186	77393.9	0	93282.9	154527	17	16	1
P04114	Apolipoprotein B-100	APOB	[K].GVISIPR.[L]	1xTMTpro [N-Term]	1122	1128		NA	NA	NA	NA	NA	NA	NA	3	2.13	0	1045.67	328443	222280	315295	300491	381458	321741	315206	153688	153748	216514	94456.2	235538	160192	322919	180564	322741	126325	310584	18	17	1
P04114	Apolipoprotein B-100	APOB	[K].GNVATEISTER.[D]	1xTMTpro [N-Term]	197	207		NA	NA	NA	NA	NA	NA	NA	2	1.97	0	1480.79	464797	182694	407650	142327	424017	161813	401447	140099	89832.2	482494	59522.2	429785	94538.4	526448	50817.7	47947.9	97847.2	305625	18	17	1
P02655	Apolipoprotein C-II	APOC2	[K].STAAMSTYTGIFTDQVLSVLK.[G]	1xTMTpro [K21]	78	98		NA	NA	NA	NA	NA	NA	NA	3	2.3	0	2537.35	117503	137069	73304.4	143255	87762.7	120939	49668.5	143219	195667	106628	134847	112873	157106	114879	207580	147207	119566	121449	18	17	1
P02655	Apolipoprotein C-II	APOC2	[K].TAAQNLYEK.[T]	1xTMTpro [K9]	53	61		NA	NA	NA	NA	NA	NA	NA	3	1.87	0	1341.73	210512	63466.5	182767	55695.9	156472	46397.9	194231	91484.7	88350	169955	60017.3	159980	107447	142495	68422.5	103421	84693.3	120583	18	17	1
P02656	Apolipoprotein C-III	APOC3	[K].DALSSVQESQVAQQAR.[G]	1xTMTpro [N-Term]	45	60		NA	NA	NA	NA	NA	NA	NA	8	3.96	0	2021.06	113202	64458.1	135949	93432	112265	84276.8	167813	58541.5	74609.3	131725	71669.8	145680	74306.5	105739	49242.9	53566.8	76942.5	103887	18	17	1
P02656	Apolipoprotein C-III	APOC3	[R].GWVTDGFSSLK.[D]	1xTMTpro [K11]; 1xTMTpro [N-Term]	61	71		NA	NA	NA	NA	NA	NA	NA	5	2.56	0	1805.01	366053	105065	363529	136829	279241	115966	415741	150617	57911.8	290782	61284.7	323906	96726	295828	94341	145271.80719598001	115564	227508	17	16	1
P05090	Apolipoprotein D	APOD	[K].NILTSNNIDVK.[K]	1xTMTpro [K11]	165	175		NA	NA	NA	NA	NA	NA	NA	4	2.24	0	1534.88	196254	151098	259783	126707	324935	215951	182063	271588	326675	118209	228969	135992	242650	220695	153643	220077	127112	195635	18	17	1
P05090	Apolipoprotein D	APOD	[K].VLNQELR.[A]	1xTMTpro [N-Term]	76	82		NA	NA	NA	NA	NA	NA	NA	6	2.11	0	1175.71	646236	834354	861472	558785	1.74641e+06	1.19123e+06	759891	1.73183e+06	2.47658e+06	466087	1.47889e+06	596681	1.69186e+06	936058	421638	765624	773129	882159	18	17	1
P02649	Apolipoprotein E	APOE	[R].QWAGLVEK.[V]	1xTMTpro [K8]	293	300		NA	NA	NA	NA	NA	NA	NA	5	2.08	0	1234.71	366605	560652	339728	198373	360425	1.11902e+06	360748	315876	267541	225612	263149	347157	249729	290593	448220	607397	362288	451567	18	17	1
P02649	Apolipoprotein E	APOE	[K].SELEEQLTPVAEETR.[A]	1xTMTpro [N-Term]	94	108		NA	NA	NA	NA	NA	NA	NA	2	3.92	0	2035.05	184981	168870	249866	100456	229677	265317	213609	171551	161865	181724	155454	248408	183130	181582	127245	198620	154053	166567	18	17	1
P02649	Apolipoprotein E	APOE	[R].LQAEAFQAR.[L]	1xTMTpro [N-Term]	270	278		NA	NA	NA	NA	NA	NA	NA	5	1.88	0	1337.75	263142	516430	423408	1.02348e+06	692240	1.3133e+06	271754	482758	764906	238575	545247	319773	628677	321029	350660	754477	304284	535937	18	17	1
P02649	Apolipoprotein E	APOE	[K].SWFEPLVEDMQR.[Q]	1xTMTpro [N-Term]	281	292		NA	NA	NA	NA	NA	NA	NA	4	2.85	0	1840.92	110843	97238.7	103608	65049.9	107681	179165	83807	66998.2	57127.1	141388	43217.3	98823.4	50268.2	88060.2	70550.6	103959	75306.3	111966	18	17	1
P02649	Apolipoprotein E	APOE	[K].ELQAAQAR.[L]	1xTMTpro [N-Term]	114	121		NA	NA	NA	NA	NA	NA	NA	3	1.96	0	1190.68	268348	643490	286178	99073.3	450752	1.34137e+06	354804	345759	314531	244156	278482	351137	312604	193020	223897	640751	287604	350440	18	17	1
P02649	Apolipoprotein E	APOE	[R].AKLEEQAQQIR.[L]	1xTMTpro [K2]; 1xTMTpro [N-Term]	259	269		NA	NA	NA	NA	NA	NA	NA	3	2.45	1	1922.13	141809	185226	169620	48557.7	179072	767143	176390	194889	108343	128864	73083.6	229255	85228.2	127403	119646	233355	76183.4	185871	18	17	1
P02649	Apolipoprotein E	APOE	[R].AATVGSLAGQPLQER.[A]	1xTMTpro [N-Term]	210	224		NA	NA	NA	NA	NA	NA	NA	2	3.7	0	1802.01	28396.9	25404.1	22068.1	10387.6	28107.5	50344.6	25611	9248.17	10052.7	26575.3	10671.3	30386	10152	24387	8127.97	27418.2	10553.6	26043.9	18	17	1
P02649	Apolipoprotein E	APOE	[R].LAVYQAGAR.[E]	1xTMTpro [N-Term]	177	185		NA	NA	NA	NA	NA	NA	NA	2	1.89	0	1252.73	252910	391829	285523	160765	282852	876499	175760	197275	254051	369697	231787	298444	137448	201263	190781	468297	193076	266803	18	17	1
P02649	Apolipoprotein E	APOE	[K].LEEQAQQIR.[L]	1xTMTpro [N-Term]	261	269		NA	NA	NA	NA	NA	NA	NA	2	2.84	0	1418.79	186985	348827	246619	83798.3	287531	916597	283706	191674	187761	197512	176091	332755	157485	178851	190604	432306	182770	250895	18	17	1
P02649	Apolipoprotein E	APOE	[R].GEVQAMLGQSTEELR.[V]	1xTMTpro [N-Term]	138	152		NA	NA	NA	NA	NA	NA	NA	6	3.99	0	1952.01	424834	240018	297980	156379	303601	301304	335406	118995	143068	352825	132736	356786	149231	366502	154870	110246	175587	333392	18	17	1
P02749	Beta-2-glycoprotein 1	APOH	[K].NGMLHGDK.[V]	1xTMTpro [K8]; 1xTMTpro [N-Term]	288	295		NA	NA	NA	NA	NA	NA	NA	4	2.42	0	1479.82	412676	575954	716933	455827	767605	783429	658399	381773	182005	372476	268647	480773	404208	450087	417122	715742	374887	501800	18	17	1
P02749	Beta-2-glycoprotein 1	APOH	[K].VSFFCK.[N]	1xCarbamidomethyl [C5]; 1xTMTpro [K6]; 1xTMTpro [N-Term]	296	301		NA	NA	NA	NA	NA	NA	NA	6	2.15	0	1395.8	975568	1.62441e+06	1.41887e+06	1.18258e+06	1.65373e+06	1.36997e+06	1.59554e+06	996573	562767	859712	761276	1.1933e+06	1.06119e+06	1.00992e+06	788288	2.06001e+06	1.04207e+06	1.43153e+06	18	17	1
P02749	Beta-2-glycoprotein 1	APOH	[R].VCPFAGILENGAVR.[Y]	1xCarbamidomethyl [C2]; 1xTMTpro [N-Term]	83	96		NA	NA	NA	NA	NA	NA	NA	6	3.88	0	1806.99	156473	131597	179987	191970	201210	190514	195648	110367	84374.5	147310	100240	156086	97893.8	155283	139731	185036	101217	170124	18	17	1
P02749	Beta-2-glycoprotein 1	APOH	[K].WSPELPVCAPIICPPPSIPTFATLR.[V]	2xCarbamidomethyl [C8; C13]; 1xTMTpro [N-Term]	130	154		NA	NA	NA	NA	NA	NA	NA	3	4.17	0	3123.67	61616.5	22016.4	26330.4	29013.3	116301	29600.5	51624.2	24595.6	10055.2	69593.7	18959	74257.1	0	53667.4	0	29387.8	0	37071.3	15	14	1
P02749	Beta-2-glycoprotein 1	APOH	[R].TCPKPDDLPFSTVVPLK.[T]	1xCarbamidomethyl [C2]; 2xTMTpro [K4; K17]; 1xTMTpro [N-Term]	22	38		NA	NA	NA	NA	NA	NA	NA	4	2.89	0	2826.63	56571.6	140868	175055	121217	226915	153165	293591	151130	48281.5	124873	68789.8	157736	112798	94821.2	69891	214352	100782	110193	18	17	1
P02749	Beta-2-glycoprotein 1	APOH	[R].TCPKPDDLPFSTVVPLK.[T]	1xCarbamidomethyl [C2]; TMTpro [K]; 1xTMTpro [N-Term]	22	38		NA	NA	NA	NA	NA	NA	NA	9	2.88	0	2522.42	320966	382371	270807	265284	337673	324054	463175	269501	174142	192142	243380	239065	240500	240492	384802	372227	258017	362772	18	17	1
P02749	Beta-2-glycoprotein 1	APOH	[R].TCPKPDDLPFSTVVPLK.[T]	1xCarbamidomethyl [C2]; 1xTMTpro [K]	22	38		NA	NA	NA	NA	NA	NA	NA	10	2.3	0	2218.21	203632	210679	187772	167588	182128	176667	203305	109016	100952	157423	118419	170819	83267.6	161744	272126	158067	138430	234813	18	17	1
P02749	Beta-2-glycoprotein 1	APOH	[K].FICPLTGLWPINTLK.[C]	1xCarbamidomethyl [C3]; 1xTMTpro [K15]	64	78		NA	NA	NA	NA	NA	NA	NA	1	1.79	0	2077.18	151273	140499	109186	102656	131381	87950.7	142174	72301.1	68483.4	127914	58251	125154	53346.7	132433	155305	156121	100946	158373	18	17	1
P02749	Beta-2-glycoprotein 1	APOH	[K].CPFPSRPDNGFVNYPAKPTLYYK.[D]	1xCarbamidomethyl [C1]; 2xTMTpro [K17; K23]	205	227		NA	NA	NA	NA	NA	NA	NA	3	2.87	0	3339.75	130855	210926	81061.2	200367	96735.2	202774	96742.9	64554.7	73757.8	67494.9	106706	78278.8	50171.4	87440.5	221929	213707	95628.1	210787	18	17	1
P02749	Beta-2-glycoprotein 1	APOH	[K].ATFGCHDGYSLDGPEEIECTK.[L]	2xCarbamidomethyl [C5; C19]; 1xTMTpro [K21]; 1xTMTpro [N-Term]	230	250		NA	NA	NA	NA	NA	NA	NA	8	4.69	0	2690.2	171208	154525	114217	150611	91959.1	136271	133817	21741.7	7956.26	38088	31702.8	55878.1	70301.7	83080.1	346128	208510	105691	225171	18	17	1
P02749	Beta-2-glycoprotein 1	APOH	[K].ATVVYQGER.[V]	1xTMTpro [N-Term]	271	279		NA	NA	NA	NA	NA	NA	NA	4	2.45	0	1326.73	152855	250006	168547	225314	198511	244316	104929	160761	172397	116094	208569	129103	188543	159340	180830	266568	162897	219573	18	17	1
P02749	Beta-2-glycoprotein 1	APOH	[K].ATFGCHDGYSLDGPEEIECTK.[L]	2xCarbamidomethyl [C5; C19]; 1xTMTpro [K21]; 1xTMTpro [N-Term]	230	250		NA	NA	NA	NA	NA	NA	NA	8	5.21	0	2994.41	222542	262507	306518	173559	311864	197847	422420	133179	77164.2	290401	88991.6	321372	105044	313420	169678	294642	155110	242376	18	17	1
P02749	Beta-2-glycoprotein 1	APOH	[K].KATVVYQGER.[V]	1xTMTpro [N-Term]	270	279		NA	NA	NA	NA	NA	NA	NA	3	2.72	1	1454.83	86998.1	56970.6	111627	63048.3	80407.4	57308.3	116243	54562.8	57505.6	111678	25121.3	98881	37308.1	113562	50811.8	63146.7	52795.3	87868.7	18	17	1
Q9BQE5	Apolipoprotein L2	APOL2	[R].ALAEEVEQVHR.[G]	1xTMTpro [N-Term]	101	111		NA	NA	NA	NA	NA	NA	NA	4	3.6	0	1584.87	289299	165151	198534	193975	106828	148627	187343	88425.4	96563	198420	113521	219191	103505	207683	94044.1	126668	96555.1	211435	18	17	1
Q6UXV4	MICOS complex subunit MIC27	APOOL	[K].GVYVFVK.[N]	1xTMTpro [K7]; 1xTMTpro [N-Term]	81	87		NA	NA	NA	NA	NA	NA	NA	6	2.54	0	1419.89	630447	501352	289032	79320.7	494013	272001	581201	592535	381342	591546	194630	533646	388038	515738	480433	513602	350598	472586	18	17	1
Q9UKG1	DCC-interacting protein 13-alpha	APPL1	[R].AIHNIFR.[M]	1xTMTpro [N-Term]	533	539		NA	NA	NA	NA	NA	NA	NA	4	2.21	0	1174.7	338125	188903	251955	126774	285878	129266	319497	238909	214741	271389	189440	257576	224206	255564	189090	159263	185657	216437	18	17	1
P07741	Adenine phosphoribosyltransferase	APRT	[R].SFPDFPTPGVVFR.[D]	1xTMTpro [N-Term]	15	27		NA	NA	NA	NA	NA	NA	NA	5	2.55	0	1769.95	64398.8	36777.2	75611.2	31983.7	75618.7	43947.2	68749.2	27173.4	30983.4	83883.8	27729.5	109189	32479.2	68621.1	27314.1	36906.8	45453.9	34205	18	17	1
P07741	Adenine phosphoribosyltransferase	APRT	[R].LQAEVLECVSLVELTSLK.[G]	1xCarbamidomethyl [C8]; 1xTMTpro [K18]; 1xTMTpro [N-Term]	146	163		NA	NA	NA	NA	NA	NA	NA	2	1.95	0	2639.52	35447.2	24585.4	22878.4	34698.8	0	29997.8	0	39131	17892.8	58927.9	32361.4	17536	12296.5	19271.2	9841.76	39537.3	39896.6	34764.8	16	15	1
P07741	Adenine phosphoribosyltransferase	APRT	[R].AAIGLLAR.[H]	1xTMTpro [N-Term]	41	48		NA	NA	NA	NA	NA	NA	NA	4	2.35	0	1088.71	542123	281163	505015	78881.7	584022	220612	712454	297799	87289.1	423018	172790	608798	230599	421054	266978	373465	268282	309419	18	17	1
P07741	Adenine phosphoribosyltransferase	APRT	[K].AELEIQK.[D]	1xTMTpro [K7]; 1xTMTpro [N-Term]	108	114		NA	NA	NA	NA	NA	NA	NA	3	2.45	0	1438.88	823562	612675	1.04099e+06	265606	1.12984e+06	478150	1.27237e+06	815873	344222	1.1376e+06	587407	1.47026e+06	862665	825848	758691	907750	783072	776175	18	17	1
P07741	Adenine phosphoribosyltransferase	APRT	[R].IDYIAGLDSR.[G]	1xTMTpro [N-Term]	58	67		NA	NA	NA	NA	NA	NA	NA	9	2.67	0	1426.79	919730	717690	1.00357e+06	461029	837599	576206	989794	782844	607642	1.15932e+06	819123	1.35528e+06	954673	848269	655237	1.02846e+06	932376	717851	18	17	1
P07741	Adenine phosphoribosyltransferase	APRT	[R].GFLFGPSLAQELGLGCVLIRK.[R]	1xCarbamidomethyl [C16]; 1xTMTpro [K21]; 1xTMTpro [N-Term]	68	88		NA	NA	NA	NA	NA	NA	NA	4	3.77	1	2883.68	181686	108724	86031.2	37424.5	84143.9	66313.7	89151.5	70016.2	68417	191739	77803.5	147005	39681.6	154573	131477	134870	128191	106027	18	17	1
P07741	Adenine phosphoribosyltransferase	APRT	[R].GFLFGPSLAQELGLGCVLIR.[K]	1xCarbamidomethyl [C16]; 1xTMTpro [N-Term]	68	87		NA	NA	NA	NA	NA	NA	NA	3	6.04	0	2451.38	86809	51684.4	52960.3	41111.2	34726.8	66300.1	43856.9	48679.3	38518.9	61001.7	56533.3	62726.9	28111.5	58417.8	85170	72399.9	62103.1	67145.5	18	17	1
P07741	Adenine phosphoribosyltransferase	APRT	[R].GKLPGPTLWASYSLEYGK.[A]	2xTMTpro [K2; K18]; 1xTMTpro [N-Term]	90	107		NA	NA	NA	NA	NA	NA	NA	1	2.63	1	2879.65	37219.6	95539.8	0	37377.8	0	61990.2	0	23214	77782.2	92075	106092	12178.4	67323	30631.4	67601.3	162104	161863	49938.6	15	14	1
Q96P48	Arf-GAP with Rho-GAP domain, ANK repeat and PH domain-containing protein 1	ARAP1	[R].RLDFMGWLGAIQK.[A]	1xOxidation [M5]; 1xTMTpro [K13]; 1xTMTpro [N-Term]	939	951		NA	NA	NA	NA	NA	NA	NA	4	1.92	1	2159.23	234305	54569.1	551234	19033.6	552039	69992.3	864517	443535	51417.9	1.00286e+06	0	1.00983e+06	295630	441742	79164.6	62429	98969.7	168702	17	16	1
P48444	Coatomer subunit delta	ARCN1	[K].QHTFVETESVR.[Y]	1xTMTpro [N-Term]	45	55		NA	NA	NA	NA	NA	NA	NA	3	2.61	0	1636.86	29633.7	26681.3	34466.9	34928.5	41245.1	39207.9	40092	32080.5	32373.6	33170	48000.6	41466.6	39184.6	30919.4	24336.1	33407.6	44766.4	31344.1	18	17	1
P48444	Coatomer subunit delta	ARCN1	[K].LYMVLITTK.[N]	1xTMTpro [K9]; 1xTMTpro [N-Term]	64	72		NA	NA	NA	NA	NA	NA	NA	2	1.93	0	1690.05	6434.06	20046.7	14881.3	12986.8	16324.1	14239.9	8398.97	21697.2	18680.4	12162	17817	17981.1	40666.1	15031.5	13929.3	32675.5	20446.6	13410.8	18	17	1
P48444	Coatomer subunit delta	ARCN1	[K].VAPAPARPSGPSK.[A]	1xTMTpro [K13]; 1xTMTpro [N-Term]	212	224		NA	NA	NA	NA	NA	NA	NA	3	2.22	0	1843.1	180320	195147	191742	213435	205981	194671	201390	291148	265930	257438	343117	279222	389877	201923	158092	236202	188818	166233	18	17	1
P48444	Coatomer subunit delta	ARCN1	[K].VAPAPARPSGPSK.[A]	1xTMTpro [K13]	212	224		NA	NA	NA	NA	NA	NA	NA	3	2.12	0	1538.9	224200	186618	143060	216617	99456.6	151756	133272	169664	179649	103807	228715	142333	178963	134712	318406	231114	217683	197211	18	17	1
P48444	Coatomer subunit delta	ARCN1	[K].VTQVDGNSPVR.[F]	1xTMTpro [N-Term]	486	496		NA	NA	NA	NA	NA	NA	NA	4	2.36	0	1475.81	430484	360587	409735	310834	427138	321690	450112	338918	378145	771927	422960	828110	429133	539751	164053	217868	429783	392624	18	17	1
P48444	Coatomer subunit delta	ARCN1	[R].TRIEGLLAAFPK.[L]	1xTMTpro [K12]; 1xTMTpro [N-Term]	27	38		NA	NA	NA	NA	NA	NA	NA	3	2.81	1	1924.19	109302	118446	136165	180398	179428	173721	162847	176117	192447	161442	205972	178258	252280	116106	82762.3	189599	138585	151482	18	17	1
P48444	Coatomer subunit delta	ARCN1	[K].LFTAESLIGLK.[N]	1xTMTpro [K11]; 1xTMTpro [N-Term]	337	347		NA	NA	NA	NA	NA	NA	NA	3	2.23	0	1800.11	56289.2	73583	39871	69739.8	56078.2	66823.5	64141.7	95210.3	76831.4	79653	101700	70518.4	106715	41255.2	51992.4	46240	67235.5	69143.2	18	17	1
P48444	Coatomer subunit delta	ARCN1	[K].GVQLQTHPNVDK.[K]	1xTMTpro [K12]; 1xTMTpro [N-Term]	324	335		NA	NA	NA	NA	NA	NA	NA	3	3.28	0	1944.12	347892	418832	379419	488604	223985	414561	268622	330301	567227	472509	678360	505582	513562	356493	341978	388366	515086	416384	18	17	1
P61204	ADP-ribosylation factor 3	ARF3	[K].NISFTVWDVGGQDK.[I]	1xTMTpro [K14]; 1xTMTpro [N-Term]	60	73		NA	NA	NA	NA	NA	NA	NA	8	3.69	0	2174.17	180518	310981	160798	223627	148685	326501	136609	368887	519308	279746	459741	285857	486368	200586	175465	364828	422924	237132	18	17	1
P61204	ADP-ribosylation factor 3	ARF3	[K].NISFTVWDVGGQDK.[I]	1xTMTpro [K14]	60	73		NA	NA	NA	NA	NA	NA	NA	13	2.39	0	1869.97	410504	696331	297773	517895	261719	669794	305881	518389	805894	402117	696898	432144	715361	383058	697909	744315	708112	576180	18	17	1
P61204	ADP-ribosylation factor 3	ARF3	[K].QDLPNAMNAAEITDK.[L]	1xTMTpro [K15]	128	142		NA	NA	NA	NA	NA	NA	NA	3	2.4	0	1934.98	254592	184020	189230	123814	144835	140453	207381	142643	130014	202222	155081	218240	174768	207269	250098	157358	170509	255299	18	17	1
P61204	ADP-ribosylation factor 3	ARF3	[R].MLAEDELRDAVLLVFANK.[Q]	1xTMTpro [K18]; 1xTMTpro [N-Term]	110	127		NA	NA	NA	NA	NA	NA	NA	6	2.9	1	2655.5	203901	278475	309529	199312	251731	324000	290058	294451	332254	169410	279983	278725	372683	160673	251967	299860	338604	283318	18	17	1
P61204	ADP-ribosylation factor 3	ARF3	[R].MLAEDELRDAVLLVFANK.[Q]	1xTMTpro [K18]	110	127		NA	NA	NA	NA	NA	NA	NA	3	3.14	1	2351.2963800000002	140587	161377	125204	128415	77277.4	112813	84305.2	66855.8	94276.8	39050.1	100243	53471.5	98294.2	79768.7	317043	62912.9	118908	146041	18	17	1
P61204	ADP-ribosylation factor 3	ARF3	[R].MLAEDELR.[D]	1xTMTpro [N-Term]	110	117		NA	NA	NA	NA	NA	NA	NA	4	2.35	0	1280.68	371861	336841	416191	366952	428987	574741	516401	330504	369427	238092	324966	489464	570952	279056	300222	503608	557871	422215	18	17	1
P61204	ADP-ribosylation factor 3	ARF3	[R].VNEAREELMR.[M]	1xTMTpro [N-Term]	100	109		NA	NA	NA	NA	NA	NA	NA	4	2.99	1	1550.83	271489	307570	399723	211087	331661	271201	366602	519171	401145	240916	333201	361633	617889	238164	240310	301322	361388	293349	18	17	1
P61204	ADP-ribosylation factor 3	ARF3	[R].DAVLLVFANK.[Q]	1xTMTpro [K10]; 1xTMTpro [N-Term]	118	127		NA	NA	NA	NA	NA	NA	NA	4	1.77	0	1698.04	34155.2	26139.6	62034.1	39543.1	54322	49631.6	67371.5	51420.3	34934.2	35346	16896.1	69662.5	48478.5	32626.7	7807.82	38381.9	36055.7	39410.4	18	17	1
P61204	ADP-ribosylation factor 3	ARF3	[RK].HYFQNTQGLIFVVDSNDRER.[VI]	1xTMTpro [N-Term]	80	99		NA	NA	NA	NA	NA	NA	NA	1	2.74	1	2742.39	10074.9	23225.4	7809.8	24744.7	0	26849.3	12240.4	7564.41	30486.8	11345.9	30607.8	17609	5206.33	11433.6	15148.1	7611.62	31385.9	12682.6	17	16	1
P61204	ADP-ribosylation factor 3	ARF3	[R].ILMVGLDAAGK.[T]	1xTMTpro [K11]	20	30		NA	NA	NA	NA	NA	NA	NA	3	2.36	0	1391.83	165173	436284	39132	396441	38698.7	260729	33204.4	105018	371788	75292	369007	50092.7	219768	87939.1	498631	260610	363311	271723	18	17	1
P61204	ADP-ribosylation factor 3	ARF3	[R].ILMVGLDAAGK.[T]	1xTMTpro [K11]; 1xTMTpro [N-Term]	20	30		NA	NA	NA	NA	NA	NA	NA	11	3.88	0	1696.03	320444	1.34686e+06	89264.4	1.21927e+06	110422	1.05691e+06	81907.7	882861	1.89769e+06	588087	1.58332e+06	347978	1.38016e+06	299828	775039	1.17331e+06	1.54258e+06	810567	18	17	1
P61204	ADP-ribosylation factor 3	ARF3	[K].LGEIVTTIPTIGFNVETVEYK.[N]	1xTMTpro [K21]; 1xTMTpro [N-Term]	39	59		NA	NA	NA	NA	NA	NA	NA	5	4.08	0	2931.66	120437	377733	72204.7	358615	64536.9	397096	39276.4	185545	519730	276090	450777	188485	346106	95751.4	194447	305804	450561	216431	18	17	1
P61204	ADP-ribosylation factor 3	ARF3	[K].LGEIVTTIPTIGFNVETVEYK.[N]	1xTMTpro [K21]	39	59		NA	NA	NA	NA	NA	NA	NA	6	3.17	0	2627.45	67157.9	208007	29929.6	167246	5709.2740997622705	159937	0	38123	217186	61082.7	235528	52032.9	111561	52226	213560	135713	238827	163600	16	15	1
P18085	ADP-ribosylation factor 4	ARF4	[R].IQEVADELQK.[M]	1xTMTpro [K10]; 1xTMTpro [N-Term]	100	109		NA	NA	NA	NA	NA	NA	NA	6	3.12	0	1781.03	185462	283512	212731	269643	210791	213887	257523	260574	341338	241596	322335	306853	416528	217223	236601	324104	277028	241066	18	17	1
P18085	ADP-ribosylation factor 4	ARF4	[K].MLLVDELRDAVLLLFANK.[Q]	1xTMTpro [K18]; 1xTMTpro [N-Term]	110	127		NA	NA	NA	NA	NA	NA	NA	6	2.43	1	2681.59	38098.6	66254.9	35058.7	66325.7	49560.7	38000.8	34630.4	70299.7	58566.2	21632.2	69783	57525.3	67137.9	19826.8	43228.4	91990.9	48950.6	52356	18	17	1
P18085	ADP-ribosylation factor 4	ARF4	[K].LGLQSLR.[N]	1xTMTpro [N-Term]	143	149		NA	NA	NA	NA	NA	NA	NA	5	2.34	0	1090.69	865952	750455	752782	957200	799071	594337	819809	882770	718863	767455	639953	880813	1.061e+06	682630	543054	818574	629976	741120	18	17	1
P84085	ADP-ribosylation factor 5	ARF5	[K].MLQEDELRDAVLLVFANK.[Q]	1xTMTpro [K18]; 1xTMTpro [N-Term]	110	127		NA	NA	NA	NA	NA	NA	NA	4	3.13	1	2712.52	176195	230596	166676	397142	118738	200084	189029	320338	283795	192972	263791	187590	376491	182961	179298	252032	259764	173209	18	17	1
P84085	ADP-ribosylation factor 5	ARF5	[K].LGLQHLR.[S]	1xTMTpro [N-Term]	143	149		NA	NA	NA	NA	NA	NA	NA	6	2.27	0	1140.72	210444.48433883901	385613	179636	440370	216948	247733	237640	408706	297919	181028	306973	205930	441939	186850	178407	217758	279498	257640	17	16	1
P62330	ADP-ribosylation factor 6	ARF6	[K].QDLPDAMKPHEIQEK.[L]	2xTMTpro [K8; K15]	124	138		NA	NA	NA	NA	NA	NA	NA	4	2.81	0	2387.29	271554	134464	217567	73543.7	231763	111057	308173	115695	98914.8	258341	78150.8	325346	128778	229837	148871	80143.701335745907	103397	188100	17	16	1
P62330	ADP-ribosylation factor 6	ARF6	[K].FNVWDVGGQDK.[I]	1xTMTpro [K11]; 1xTMTpro [N-Term]	59	69		NA	NA	NA	NA	NA	NA	NA	3	1.78	0	1873.01	100087	113078	99446	84568	134526	86717.1	110115	110490	91888.2	174010	85532.1	165539	113421	133026	67405.7	64329.8	97782.5	100323	18	17	1
Q8N6H7	ADP-ribosylation factor GTPase-activating protein 2	ARFGAP2	[K].LREQQAADAK.[K]	1xTMTpro [K10]; 1xTMTpro [N-Term]	254	263		NA	NA	NA	NA	NA	NA	NA	5	2.63	1	1433.8	76227.3	69082.1	30412.9	49561.3	31549.4	63124.5	90951.4	67714.2	55256.3	33826.8	90075.6	49994	82503.5	64029	90853.9	40782	56782.1	60590.7	18	17	1
P53367	Arfaptin-1	ARFIP1	[K].IEQSQHLFQAHK.[E]	1xTMTpro [K12]	290	301		NA	NA	NA	NA	NA	NA	NA	2	2.18	0	1769.96	67840.8	165971	64809.2	88633.8	70254.2	142253	67067.1	106929	132104	66114	190495	79364.9	145581	76143.9	224588	129021	162065	156035	18	17	1
P05089	Arginase-1	ARG1	[R].ISLVLGGDHSLAIGSISGHAR.[V]	1xTMTpro [N-Term]	93	113		NA	NA	NA	NA	NA	NA	NA	7	6.22	0	2364.33	275113	132019	217130	79419.1	188588	126991	181552	140654	156201	172058	182657	192967	147655	217200	63149.6	84775.7	108975	176424	18	17	1
P05089	Arginase-1	ARG1	[K].IPDVPGFSWVTPCISAK.[D]	1xCarbamidomethyl [C13]; 1xTMTpro [K17]	156	172		NA	NA	NA	NA	NA	NA	NA	7	2.45	0	2178.16	642873	114148	391848	144742	299052	115045	385182	96972.5	105472	337502	143767	316011	59040.2	546436	83049	126456	109837	323500	18	17	1
P05089	Arginase-1	ARG1	[K].VMEETLSYLLGRK.[K]	1xTMTpro [K13]; 1xTMTpro [N-Term]	211	223		NA	NA	NA	NA	NA	NA	NA	4	3.4	1	2147.24	612920	124928	705507	49751.2	899712	71026	906026	145856	27346.2	1.0578e+06	0	923885	41659.1	911111.19299657794	10116	0	108801	287960	15	14	1
P05089	Arginase-1	ARG1	[K].VMEETLSYLLGR.[K]	1xTMTpro [N-Term]	211	222		NA	NA	NA	NA	NA	NA	NA	9	3.85	0	1714.94	2.25026e+06	433694	1.90212e+06	358559	2.02746e+06	562794	2.52516e+06	510669	295541	2.29397e+06	246344	2.49944e+06	220059	1.98698e+06	394588	0	376261	998118	17	16	1
P05089	Arginase-1	ARG1	[R].VHPDLGVIWVDAHTDINTPLTTTSGNLHGQPVSFLLK.[E]	1xTMTpro [K37]	114	150		NA	NA	NA	NA	NA	NA	NA	1	2.25	0	4297.29	164754	67208.4	54245.7	42835.2	77353	52135.1	50861.8	114187	47386.8	88699.4	40802	118615	68253.9	96510.9	41376.5	73808.3	54113.6	78872.4	18	17	1
P05089	Arginase-1	ARG1	[K].YFSMTEVDR.[L]	1xTMTpro [N-Term]	197	205		NA	NA	NA	NA	NA	NA	NA	11	2.9	0	1451.72	1.69368e+06	583552	1.71973e+06	173734	2.19824e+06	255787	2.22414e+06	461605	92739.6	2.09397e+06	182158	1.97245e+06	164408	2.00772e+06	44601.3	48708.4	376009	790570	18	17	1
P05089	Arginase-1	ARG1	[K].TPEEVTR.[T]	1xTMTpro [N-Term]	285	291		NA	NA	NA	NA	NA	NA	NA	4	1.93	0	1135.63	150740	0	291789	0	273752	0	286767	0	0	296736	0	270121	0	312084	0	0	0	65503.5	8	7	1
P05089	Arginase-1	ARG1	[R].TVNTAVAITLACFGLAR.[E]	1xCarbamidomethyl [C12]; 1xTMTpro [N-Term]	292	308		NA	NA	NA	NA	NA	NA	NA	5	5.09	0	2082.17	183407	84622.4	168662	99391.9	164789	111521	196381	58030.3	82061	239511	111999	209015	69373.9	210792	140321	45109.2	73697.8	174955	18	17	1
P05089	Arginase-1	ARG1	[R].TIGIIGAPFSK.[G]	1xTMTpro [K11]; 1xTMTpro [N-Term]	7	17		NA	NA	NA	NA	NA	NA	NA	9	3.35	0	1712.06	920072	346729	998367	146880	1.25134e+06	198180	1.38982e+06	337533	254694	1.44224e+06	133657	1.34641e+06	140395	1.23206e+06	118429	204412	271210	490092	18	17	1
P05089	Arginase-1	ARG1	[R].TIGIIGAPFSK.[G]	1xTMTpro [K11]	7	17		NA	NA	NA	NA	NA	NA	NA	24	2.32	0	1407.85	4.25748e+06	847906	3.36219e+06	455077	3.20298e+06	659324	3.58187e+06	779670	446173	2.97081e+06	539698	2.74684e+06	594889	3.97897e+06	425933	212230	802182	1.95794e+06	18	17	1
P05089	Arginase-1	ARG1	[K].TGLLSGLDIMEVNPSLGK.[T]	1xOxidation [M10]; 1xTMTpro [K18]	267	284		NA	NA	NA	NA	NA	NA	NA	2	1.54	0	2164.19	59654.5	19460.5	40146.4	9346.86	31463.4	7144.65	35676.8	6426.48	6129.97	57749.5	8293.88	48756.5	0	48171.8	9687.11	0	10366.3	14354.2	16	15	1
P05089	Arginase-1	ARG1	[K].TGLLSGLDIMEVNPSLGK.[T]	1xTMTpro [K18]	267	284		NA	NA	NA	NA	NA	NA	NA	14	4.02	0	2148.19	2.25703e+06	639194	1.1683e+06	455011	1.16427e+06	404712	1.27133e+06	402114	337749	1.9261e+06	360151	1.74367e+06	333209	1.84551e+06	410289	426845	875952	1.10069e+06	18	17	1
P05089	Arginase-1	ARG1	[R].EGLYITEEIYK.[T]	1xTMTpro [K11]; 1xTMTpro [N-Term]	256	266		NA	NA	NA	NA	NA	NA	NA	13	2.93	0	1966.1	1.67004e+06	470369	2.16828e+06	137034	2.32358e+06	319871	2.6915e+06	522612	110539	3.26118e+06	29723.5	2.83777e+06	170950	2.47533e+06	223634	198051	386497	895700	18	17	1
P05089	Arginase-1	ARG1	[R].EGLYITEEIYK.[T]	1xTMTpro [K11]; 1xTMTpro [N-Term]	256	266		NA	NA	NA	NA	NA	NA	NA	12	2.68	0	1661.9	860332	353641	572983	155192	620186	194559	627412	164708	115519	506947	120601	484113	155374	748261	234275	186120	199637	565084	18	17	1
P05089	Arginase-1	ARG1	[R].EGNHKPIDYLNPPK.[-]	TMTpro [K]; 1xTMTpro [N-Term]	309	322		NA	NA	NA	NA	NA	NA	NA	13	2.84	0	2230.25	1.80401e+06	427638	1.47692e+06	290963	1.22713e+06	366594	1.5709e+06	397713	326464	1.27932e+06	276301	1.4042e+06	320435	1.73447e+06	340254	109532	457612	1.02464e+06	18	17	1
P05089	Arginase-1	ARG1	[R].EGNHKPIDYLNPPK.[-]	2xTMTpro [K5; K14]; 1xTMTpro [N-Term]	309	322		NA	NA	NA	NA	NA	NA	NA	11	3.76	0	2534.45	1.22532e+06	262346	1.77523e+06	85217.6	1.78031e+06	166094	2.19615e+06	265220	119161	2.47223e+06	6398.73	2.3626e+06	89556.1	1.991e+06	22602.8	0	206372	637813	17	16	1
P05089	Arginase-1	ARG1	[K].DIVYIGLR.[D]	1xTMTpro [N-Term]	173	180		NA	NA	NA	NA	NA	NA	NA	7	2.14	0	1252.76	1.2316e+06	359784	1.61998e+06	152132	2.03956e+06	210933	2.02069e+06	477119	53087.5	3.8487e+06	0	1.88571e+06	273421	1.78697e+06	153098	47138.9	242596	811086	17	16	1
P05089	Arginase-1	ARG1	[R].DVDPGEHYILK.[T]	1xTMTpro [K11]; 1xTMTpro [N-Term]	181	191		NA	NA	NA	NA	NA	NA	NA	9	2.75	0	1894.06	1.10337e+06	194522	1.31148e+06	85822.6	1.45091e+06	191990	1.75951e+06	340017	82299.7	1.58732e+06	173631	1.64461e+06	143195	1.3882e+06	170476	0	241859	564203	17	16	1
P05089	Arginase-1	ARG1	[R].DVDPGEHYILK.[T]	1xTMTpro [K11]; 1xTMTpro [N-Term]	181	191		NA	NA	NA	NA	NA	NA	NA	11	2.65	0	1589.85	2.38172e+06	232775	1.62781e+06	106446	1.36797e+06	209644	1.74931e+06	178175	62435.2	1.23151e+06	30816.8	1.45943e+06	70701.9	1.74296e+06	318804	16934.8	246796	1.01756e+06	18	17	1
P05089	Arginase-1	ARG1	[K].DYGDLPFADIPNDSPFQIVK.[N]	1xTMTpro [K20]; 1xTMTpro [N-Term]	49	68		NA	NA	NA	NA	NA	NA	NA	6	3.2	0	2859.51	154200	31983.9	221235	0	210530	16118.5	280751	38069.1	18453.8	288564	29625.6	300223	10658	248383	19851.6	16298	39265.4	72210.3	17	16	1
P05089	Arginase-1	ARG1	[K].DYGDLPFADIPNDSPFQIVK.[N]	1xTMTpro [K20]	49	68		NA	NA	NA	NA	NA	NA	NA	4	1.99	0	2555.3	171995	645947	57661.4	393357	130248	383447	65046.3	396437	400389	215725	284881	157287	231374	214134	241446	535593	339542	301626	18	17	1
P05089	Arginase-1	ARG1	[K].EQECDVK.[D]	1xCarbamidomethyl [C4]; 1xTMTpro [K7]; 1xTMTpro [N-Term]	42	48		NA	NA	NA	NA	NA	NA	NA	3	2.26	0	1515.8	447710	36099	766988	0	726493	20312	913741	42976.6	0	1.21823e+06	0	1.13617e+06	0	900435	0	0	43826.6	222297	12	11	1
P05089	Arginase-1	ARG1	[K].EQECDVK.[D]	1xCarbamidomethyl [C4]; 1xTMTpro [K7]	42	48		NA	NA	NA	NA	NA	NA	NA	4	1.05	0	1211.59	204487	12927.4	148583	17705.2	130432	18977.5	133930	24865.7	41919	143902	40502.2	150419	23366.4	156753	0	0	18245.7	93843.9	16	15	1
P05089	Arginase-1	ARG1	[K].ASEQLAGK.[V]	1xTMTpro [N-Term]	76	83		NA	NA	NA	NA	NA	NA	NA	4	2.44	0	1107.63	618114	67997.9	317515	18769.4	236149	55215.3	299770	35182.6	13076.9	120007	37796.7	184430	43301	253627	35730.3	0	48066.2	217008	17	16	1
P05089	Arginase-1	ARG1	[K].ASEQLAGK.[V]	1xTMTpro [K8]; 1xTMTpro [N-Term]	76	83		NA	NA	NA	NA	NA	NA	NA	8	2.99	0	1411.84	2.54636e+06	264812	2.86837e+06	24723.7	3.11921e+06	238484	3.86096e+06	262684	8970.6	3.52399e+06	0	3.42256e+06	0	3.22433e+06	99306.6	0	283464	1.07749e+06	15	14	1
P05089	Arginase-1	ARG1	[R].GGVEEGPTVLRK.[A]	1xTMTpro [K12]; 1xTMTpro [N-Term]	22	33		NA	NA	NA	NA	NA	NA	NA	5	2.72	1	1850.1	1.16482e+06	200115	1.29875e+06	16150.8	1.28523e+06	48309.2	1.3689e+06	117481	25077.5	1.55967e+06	76450.6	1.34113e+06	86323.4	1.4892e+06	62493.2	0	131144	504548	17	16	1
P05089	Arginase-1	ARG1	[R].GGVEEGPTVLRK.[A]	1xTMTpro [N-Term]; 1xTMTpro [K12]	22	33		NA	NA	NA	NA	NA	NA	NA	11	2.93	1	1545.89	1.36473e+06	184442	703542	89135.7	546443	115492	577119	173208	86138.9	386779	151145	436725	180840	827461	58435.4	13397.2	198372	611816	18	17	1
P05089	Arginase-1	ARG1	[R].GGVEEGPTVLR.[K]	1xTMTpro [N-Term]	22	32		NA	NA	NA	NA	NA	NA	NA	19	3.44	0	1417.8	5.86973e+06	816211	4.7975e+06	188796	4.64042e+06	499770	5.92088e+06	698758	205595	5.12777e+06	158518	5.65298e+06	280894	5.12716e+06	204595	284156	538252	2.36696e+06	18	17	1
P05089	Arginase-1	ARG1	[K].GKIPDVPGFSWVTPCISAK.[D]	1xCarbamidomethyl [C15]; TMTpro [K]; 1xTMTpro [N-Term]	154	172		NA	NA	NA	NA	NA	NA	NA	5	2.49	1	2667.48	394002	87197.6	219521	32399.3	114647	61132.8	126179	46492.2	51741.5	156815	52327.5	157121	48666	270488	17423.7	0	73684.2	171781	17	16	1
P05089	Arginase-1	ARG1	[K].GKIPDVPGFSWVTPCISAK.[D]	1xCarbamidomethyl [C15]; 2xTMTpro [K2; K19]; 1xTMTpro [N-Term]	154	172		NA	NA	NA	NA	NA	NA	NA	9	4.27	1	2971.69	1.83501e+06	285675	1.84346e+06	36811.3	1.69411e+06	150199	2.02699e+06	185413	38112.9	3.12675e+06	28936.7	2.45711e+06	28223	2.78145e+06	25014.8	41795.3	224703	886472	18	17	1
Q07960	Rho GTPase-activating protein 1	ARHGAP1	[K].NPEQEPIPIVLRETVAYLQAHALTTEGIFRR.[S]	1xTMTpro [N-Term]	253	283		NA	NA	NA	NA	NA	NA	NA	2	4.78	2	3866.12	55355.9	102194	40909.7	62127.1	44169.3	93066	41852.9	114910	125228	57936.7	181548	58062.4	124364	63148.5	139684	139817	106637	90522.4	18	17	1
Q07960	Rho GTPase-activating protein 1	ARHGAP1	[R].MPPSHQLDHSK.[L]	1xTMTpro [K11]; 1xTMTpro [N-Term]	93	103		NA	NA	NA	NA	NA	NA	NA	4	2.17	0	1885.02	501887	993105	745158	868824	855514	825868	834804	1.39424e+06	1.34262e+06	680714	1.6246e+06	597155	1.24992e+06	713592	951488	1.31361e+06	954163	576249	18	17	1
Q07960	Rho GTPase-activating protein 1	ARHGAP1	[K].MTNTNLAVVFGPNLLWAK.[D]	1xTMTpro [K18]; 1xTMTpro [N-Term]	387	404		NA	NA	NA	NA	NA	NA	NA	2	4.93	0	2597.48	39197.8	164325	45740.4	91416.3	37523.3	146119	37862.6	203855	222251	60651.2	282375	65206.6	176389	56547.1	129323	267978	198872	107528	18	17	1
Q07960	Rho GTPase-activating protein 1	ARHGAP1	[K].MTNTNLAVVFGPNLLWAK.[D]	1xTMTpro [K18]	387	404		NA	NA	NA	NA	NA	NA	NA	4	2.52	0	2293.27	123524	389533	86598.5	234040	73469.1	280886	26097.2	256680	428819	133743	538190	88611.1	312346	91604.5	661297	521726	407117	228751	18	17	1
Q07960	Rho GTPase-activating protein 1	ARHGAP1	[K].YNMGLPVDFDQYNELHLPAVILK.[T]	1xTMTpro [K23]	297	319		NA	NA	NA	NA	NA	NA	NA	5	2.25	0	2993.58	33656.6	316426	0	135256	0	261383	0	194435	387284	2379.62	484370	18513.3	229019	0	666091	506687	394733	169445	14	13	1
Q07960	Rho GTPase-activating protein 1	ARHGAP1	[K].WDDPYYDIAR.[H]	1xTMTpro [N-Term]	60	69		NA	NA	NA	NA	NA	NA	NA	4	1.95	0	1617.79	134877	669401	292070	356491	473985	510839	412314	939153	1.01291e+06	138137	1.08263e+06	235019	1.02019e+06	239962	471041	946464	824751	418585	18	17	1
Q07960	Rho GTPase-activating protein 1	ARHGAP1	[K].SSSPELVTHLK.[W]	1xTMTpro [K11]	49	59		NA	NA	NA	NA	NA	NA	NA	7	2.43	0	1501.85	241813	513263	158160	200222	160191	364060	134072	360527	539896	94217.9	652630	145371	352667	173481	766497	642257	456321	305556	18	17	1
Q07960	Rho GTPase-activating protein 1	ARHGAP1	[K].TLLILFKPLISFK.[F]	2xTMTpro [K7; K13]; 1xTMTpro [N-Term]	169	181		NA	NA	NA	NA	NA	NA	NA	1	2.82	0	2445.6	14041.6	207260	16813.9	80432.9	43760.7	175916	25218	298819	311219	19650.5	364040	24599.7	311406	1282.73	145874	371850	306126	112509	18	17	1
Q07960	Rho GTPase-activating protein 1	ARHGAP1	[K].TLLILFKPLISFK.[F]	2xTMTpro [K7; K13]	169	181		NA	NA	NA	NA	NA	NA	NA	4	2.47	0	2141.4	173492	498980	156260	261664	114881	337036	158572	396409	501031	122125	742759	156569	388176	157664	947943	738606	571356	332341	18	17	1
Q07960	Rho GTPase-activating protein 1	ARHGAP1	[K].FLLDHQGELFPSPDPSGL.[-]	1xTMTpro [N-Term]	422	439		NA	NA	NA	NA	NA	NA	NA	3	4.32	0	2273.18	106018	144115	216526	98397.6	121455	168108	95732.4	182183	235516	133908	262073	110640	158989	120607	162954	150237	212410	140235	18	17	1
Q07960	Rho GTPase-activating protein 1	ARHGAP1	[K].ALYIVHPTMFIK.[T]	1xTMTpro [K12]; 1xTMTpro [N-Term]	157	168		NA	NA	NA	NA	NA	NA	NA	10	3.17	0	2041.22	135827	996034	53231.3	451786	58091.8	638683	60452.8	525281	1.17199e+06	75604.7	1.77705e+06	99623.4	634351	92466.3	1.02371e+06	1.36751e+06	1.13013e+06	497922	18	17	1
Q07960	Rho GTPase-activating protein 1	ARHGAP1	[K].AINPINTFTK.[F]	1xTMTpro [K10]; 1xTMTpro [N-Term]	412	421		NA	NA	NA	NA	NA	NA	NA	7	3.48	0	1727.03	310468	1.1315e+06	379550	448931	474587	1.05251e+06	566584	1.44966e+06	1.65224e+06	165259	2.08366e+06	345547	1.52234e+06	391350	1.30037e+06	1.8993e+06	1.49584e+06	691606	18	17	1
Q07960	Rho GTPase-activating protein 1	ARHGAP1	[K].AINPINTFTK.[F]	1xTMTpro [N-Term]; 1xTMTpro [K10]	412	421		NA	NA	NA	NA	NA	NA	NA	3	2.43	0	1422.83	201944	398335	181508	192956	185509	283146	206403	162689	272859	148342	400579	187267	204660	161805	761326	477556	359826	318129	18	17	1
Q07960	Rho GTPase-activating protein 1	ARHGAP1	[R].HQIVEVAGDDK.[Y]	1xTMTpro [K11]; 1xTMTpro [N-Term]	70	80		NA	NA	NA	NA	NA	NA	NA	2	2.78	0	1819.02	92123.7	277561	139172	120573	248688	254979	234016	404177	389183	70853	457519	143190	434791	126716	218191	345427	330744	164710	18	17	1
Q07960	Rho GTPase-activating protein 1	ARHGAP1	[R].HQIVEVAGDDK.[Y]	1xTMTpro [K11]; 1xTMTpro [N-Term]	70	80		NA	NA	NA	NA	NA	NA	NA	6	3.44	0	1514.81	225578	568074	249160	265735	367581	569539	305938	640924	792564	60856.5	933801	240966	811015	208609	936637	887574	823475	413686	18	17	1
Q07960	Rho GTPase-activating protein 1	ARHGAP1	[K].LEQLGIPR.[Q]	1xTMTpro [N-Term]	201	208		NA	NA	NA	NA	NA	NA	NA	3	2.48	0	1229.75	331161	753117	365136	400816	371871	531311	457881	772807	975732	487459	1.16525e+06	629024	872262	386834	469210	996331	891267	494234	18	17	1
Q07960	Rho GTPase-activating protein 1	ARHGAP1	[K].IFYVNYLSELSEHVK.[L]	1xTMTpro [K15]	186	200		NA	NA	NA	NA	NA	NA	NA	3	2.96	0	2145.16	53583.5	222942	34726.9	95285.3	48711.4	155829	30561.8	118583	190726	66564.9	277591	71157.4	108828	54681.9	387948	243733	204993	118643	18	17	1
Q07960	Rho GTPase-activating protein 1	ARHGAP1	[K].IFYVNYLSELSEHVK.[L]	1xTMTpro [K15]; 1xTMTpro [N-Term]	186	200		NA	NA	NA	NA	NA	NA	NA	2	3.98	0	2449.36	53493.3	320901	41839.9	150070	16138.7	320845	41581.3	180387	453984	54151.8	551238	30429.5	234774	52132.7	267528	456270	374991	155266	18	17	1
A1A4S6	Rho GTPase-activating protein 10	ARHGAP10	[R].AHEAELER.[T]	1xTMTpro [N-Term]	24	31		NA	NA	NA	NA	NA	NA	NA	2	1.88	0	1258.67	13414.7	39434.5	8819.62	15547.3	10202.1	48310.9	0	48402.6	53585.2	0	52983	0	42923.6	11120.9	67281	61047.4	41641.4	38858.8	15	14	1
A6NI28	Rho GTPase-activating protein 42	ARHGAP42	[R].LLIAVEEERRR.[L]	1xTMTpro [N-Term]	93	103		NA	NA	NA	NA	NA	NA	NA	1	2.07	2	1688.01	169649	76276.3	72291.9	27698.2	80776.9	107739	78151.2	80197.1	99200	105181	71191	120912	87471.8	125243	74446.9	19883.5	93056.5	98972	18	17	1
P52565	Rho GDP-dissociation inhibitor 1	ARHGDIA	[K].YIQHTYR.[K]	1xTMTpro [N-Term]	128	134		NA	NA	NA	NA	NA	NA	NA	5	1.95	0	1284.7	330257	294526	461254	3.02227e+06	553706	16825.6	757917	327567	266298	369627	241589	253660	268540	430297	183750	0	227665	428382	17	16	1
P52565	Rho GDP-dissociation inhibitor 1	ARHGDIA	[K].SIQEIQELDKDDESLRK.[Y]	2xTMTpro [K10; K17]; 1xTMTpro [N-Term]	34	50		NA	NA	NA	NA	NA	NA	NA	4	5.04	2	2958.66	132814	148422	226465	117417	353650	190687	343019	456425	255246	309328	276291	327021	479282	231157	158356	275921	224924	169033	18	17	1
P52565	Rho GDP-dissociation inhibitor 1	ARHGDIA	[K].SIQEIQELDKDDESLRK.[Y]	TMTpro [K]; 1xTMTpro [N-Term]	34	50		NA	NA	NA	NA	NA	NA	NA	9	3.45	2	2654.45	559142	682720	686682	543081	667138	620661	704625	1.01843e+06	849264	545552	991543	612807	948853	658939	1.41471e+06	1.0979e+06	843828	759118	18	17	1
P52565	Rho GDP-dissociation inhibitor 1	ARHGDIA	[K].SIQEIQELDKDDESLRK.[Y]	1xTMTpro [K]; 1xTMTpro [N-Term]	34	50		NA	NA	NA	NA	NA	NA	NA	17	4.44	2	2350.24	1.07208e+06	912606	883270	769743	774425	826832	841412	593417	763644	495143	980256	631462	739064	715385	2.11308e+06	1.22516e+06	1.01712e+06	1.23524e+06	18	17	1
P52565	Rho GDP-dissociation inhibitor 1	ARHGDIA	[K].SIQEIQELDKDDESLR.[K]	1xTMTpro [N-Term]	34	49		NA	NA	NA	NA	NA	NA	NA	4	4.3	1	2222.15	114815	89264.6	122545	162890	151360	140055	131633	113892	92347.5	110379	147713	122283	75525	112962	120953	106799	88441.9	158103	18	17	1
P52565	Rho GDP-dissociation inhibitor 1	ARHGDIA	[K].SIQEIQELDK.[D]	1xTMTpro [K10]; 1xTMTpro [N-Term]	34	43		NA	NA	NA	NA	NA	NA	NA	4	2.81	0	1811.04	136642	157165	170442	114162	195300	145400	181460	223878	184701	185502	189332	235133	269366	202087	138918	188824	180739	151771	18	17	1
P52565	Rho GDP-dissociation inhibitor 1	ARHGDIA	[K].SIQEIQELDK.[D]	1xTMTpro [K10]	34	43		NA	NA	NA	NA	NA	NA	NA	3	2	0	1506.83	64294.4	79163.9	74828.8	56518.6	70144.7	43695.7	64609.6	62545.2	85683.3	53023.6	88449.4	50432.8	80014.9	46207.4	136465	100155	76509.2	90021	18	17	1
P52565	Rho GDP-dissociation inhibitor 1	ARHGDIA	[K].TDYMVGSYGPR.[A]	1xTMTpro [N-Term]	142	152		NA	NA	NA	NA	NA	NA	NA	4	2.96	0	1549.76	361855	384955	360427	224299	356169	332036	375284	411921	450322	286462	482109	382775	511697	359704	287119	515501	417216	392860	18	17	1
P52565	Rho GDP-dissociation inhibitor 1	ARHGDIA	[R].EIVSGMK.[Y]	1xTMTpro [K7]; 1xTMTpro [N-Term]	121	127		NA	NA	NA	NA	NA	NA	NA	8	2.77	0	1371.82	782752	2.05223e+06	941811	1.29834e+06	585772	1.27408e+06	609870	1.65156e+06	1.96151e+06	1.55514e+06	2.62411e+06	998534	2.63786e+06	1.01961e+06	1.5562e+06	2.39606e+06	2.32396e+06	1.40956e+06	18	17	1
P52565	Rho GDP-dissociation inhibitor 1	ARHGDIA	[R].EIVSGMK.[Y]	1xTMTpro [K7]; 1xTMTpro [N-Term]	121	127		NA	NA	NA	NA	NA	NA	NA	4	2.38	0	1067.61	207583	358043	91786.4	178064	44759.8	175158	28325.6	2639.06	172930	78017.6	307673	70065.8	134221	104088	365733	330842	229714	322413	18	17	1
P52565	Rho GDP-dissociation inhibitor 1	ARHGDIA	[R].AEEYEFLTPVEEAPK.[G]	1xTMTpro [K15]; 1xTMTpro [N-Term]	153	167		NA	NA	NA	NA	NA	NA	NA	12	3.84	0	2360.25	364891	485303	559171	378108	624080	515568	641357	960087	618020	624778	718116	690548	939912	582654	533456	751865	718457	585261	18	17	1
P52565	Rho GDP-dissociation inhibitor 1	ARHGDIA	[R].AEEYEFLTPVEEAPK.[G]	1xTMTpro [K15]; 1xTMTpro [N-Term]	153	167		NA	NA	NA	NA	NA	NA	NA	15	3.59	0	2056.04	327832	331996	271586	266272	298272	274130	320851	270120	295325	315481	363503	283169	263626	317738	685716	472655	340804	411531	18	17	1
P52565	Rho GDP-dissociation inhibitor 1	ARHGDIA	[R].FTDDDK.[T]	1xTMTpro [N-Term]	181	186		NA	NA	NA	NA	NA	NA	NA	3	2.15	0	1044.52	80292.2	88313.6	128714	53815.1	124099	84878.2	183749	154121	140689	102833	127953	123712	176394	117327	121132	192706	145828	127651	18	17	1
P52566	Rho GDP-dissociation inhibitor 2	ARHGDIB	[K].LNYKPPPQK.[S]	2xTMTpro [K4; K9]; 1xTMTpro [N-Term]	22	30		NA	NA	NA	NA	NA	NA	NA	5	2.76	0	1997.24	517639	804445	824944	346774	876091	1.0367e+06	992045	845757	570949	604211	384373	747370	983398	613266	730931	783898	730776	672516	18	17	1
P52566	Rho GDP-dissociation inhibitor 2	ARHGDIB	[K].LNYKPPPQK.[S]	2xTMTpro [K4; K9]	22	30		NA	NA	NA	NA	NA	NA	NA	8	2.68	0	1693.03	70020.9	124582	91562.5	116801	102252	113398	102180	121776	90369	167711	93521	166332	143592	106918	184200	116100	100356	106441	18	17	1
P52566	Rho GDP-dissociation inhibitor 2	ARHGDIB	[K].VNRDIVSGLK.[Y]	1xTMTpro [K10]	115	124		NA	NA	NA	NA	NA	NA	NA	2	2.47	1	1404.85	100827	241459	112706	140552	112745	250350	105339	248415	242548	74209	211799	86433.8	224187	119199	246010	224213.84984428599	224606	133954	17	16	1
P52566	Rho GDP-dissociation inhibitor 2	ARHGDIB	[K].YVQHTYR.[T]	1xTMTpro [N-Term]	125	131		NA	NA	NA	NA	NA	NA	NA	8	2.41	0	1270.69	140626	442553	163784	228760	223021	250618	147077	308751	272603	86735.5	191467	105637	392233	186994	244372	290076	327510	319917	18	17	1
P52566	Rho GDP-dissociation inhibitor 2	ARHGDIB	[R].DIVSGLK.[Y]	1xTMTpro [K7]; 1xTMTpro [N-Term]	118	124		NA	NA	NA	NA	NA	NA	NA	4	2.36	0	1339.84	536524	766733	906475	416962	1.06129e+06	773556	1.02009e+06	813517	549771	762738	475169	811953	955268	778460	701406	584572	649261	669784	18	17	1
P52566	Rho GDP-dissociation inhibitor 2	ARHGDIB	[K].ELQEMDKDDESLIK.[Y]	TMTpro [K]; 1xTMTpro [N-Term]	34	47		NA	NA	NA	NA	NA	NA	NA	6	2.44	1	2301.21	206785	243914	273108	148017	290646	289796	322025	191322	179975	188537	98419.5	219933	226203	208471	376519	237647	246486	256565	18	17	1
P52566	Rho GDP-dissociation inhibitor 2	ARHGDIB	[K].APEPHVEEDDDDELDSK.[L]	1xTMTpro [K17]; 1xTMTpro [N-Term]	5	21		NA	NA	NA	NA	NA	NA	NA	4	2.98	0	2548.22	106222	187107	300098	115145	331902	121422	367541	260962	86755.4	170578	53305.1	210518	156988	201256	301025	177813	125142	217865	18	17	1
P52566	Rho GDP-dissociation inhibitor 2	ARHGDIB	[K].APEPHVEEDDDDELDSK.[L]	1xTMTpro [N-Term]	5	21		NA	NA	NA	NA	NA	NA	NA	5	3.14	0	2244.01	106219	129804	94877.9	74912.2	111042	69098.6	115411	53831.4	39765.8	54994.9	74139.5	62563.5	76061.5	73359	197742	87928	75673.2	109312	18	17	1
P52566	Rho GDP-dissociation inhibitor 2	ARHGDIB	[K].ATFMVGSYGPRPEEYEFLTPVEEAPK.[G]	1xTMTpro [K26]; 1xTMTpro [N-Term]	139	164		NA	NA	NA	NA	NA	NA	NA	9	4.29	0	3248.61	65471.6	106631	44438.8	41139.8	54146.3	109944	44282.1	18741.5	19616.6	25663.2	6905.64	16583	41882.5	47842.7	96327.7	80595.7	61354.2	81629.7	18	17	1
Q9Y4X5	E3 ubiquitin-protein ligase ARIH1	ARIH1	[K].DGGCNHMVCR.[N]	2xCarbamidomethyl [C4; C9]; 1xTMTpro [N-Term]	354	363		NA	NA	NA	NA	NA	NA	NA	2	1.92	0	1509.67	34477.4	36332	35211.1	54683	15849.9	35403.6	43289.9	66965.3	56856.7	33805.4	56838.7	44971.8	48725.8	27757	23923.4	13960.5	48005.2	57890.3	18	17	1
P40616	ADP-ribosylation factor-like protein 1	ARL1	[K].AILVVFANK.[Q]	1xTMTpro [K9]; 1xTMTpro [N-Term]	119	127		NA	NA	NA	NA	NA	NA	NA	4	2.59	0	1583.02	81926.8	50458	82538	93835.2	83395.2	41947.8	99252.7	74159.9	59648.7	95970.4	84497.7	115671	61816.7	93474.4	42905.2	68339.8	64000.2	77152.8	18	17	1
P40616	ADP-ribosylation factor-like protein 1	ARL1	[K].GTGLDEAMEWLVETLK.[S]	1xTMTpro [K16]; 1xTMTpro [N-Term]	163	178		NA	NA	NA	NA	NA	NA	NA	2	3.24	0	2400.3	37744.2	33108.6	42036.3	49678.3	46509.3	72547	41457.7	40744.7	37342.4	48397.6	66309.7	36400.2	57462.1	33017	42675.9	33583.8	50075.2	48238.3	18	17	1
P36405	ADP-ribosylation factor-like protein 3	ARL3	[K].QLASEDISHITPTQGFNIK.[S]	1xTMTpro [K19]; 1xTMTpro [N-Term]	36	54		NA	NA	NA	NA	NA	NA	NA	1	3.16	0	2707.49	73447.7	99801.1	81069	125361	126148	76667.2	95089.3	141974	75172.7	95275.7	105861	89164.4	188968	85056.3	113485	117359	105890	139727	18	17	1
P36405	ADP-ribosylation factor-like protein 3	ARL3	[R].ILLLGLDNAGK.[T]	1xTMTpro [K11]; 1xTMTpro [N-Term]	20	30		NA	NA	NA	NA	NA	NA	NA	2	1.9	0	1735.1	88282.9	141660	82866.2	235939	65489.5	74464.6	68955.8	159608	137640	90517	145458	94270.9	152612	89667.7	99432.9	129482	140295	106700	18	17	1
Q15041	ADP-ribosylation factor-like protein 6-interacting protein 1	ARL6IP1	[K].WTTEQQQR.[F]	1xTMTpro [N-Term]	97	104		NA	NA	NA	NA	NA	NA	NA	3	2.25	0	1380.72	155102	106463	139073	61470.9	124671	76932.6	157785	140316	72131.4	176175	70253.1	125687	62745.9	154771	61456.6	65781.8	90043.1	101230	18	17	1
Q15041	ADP-ribosylation factor-like protein 6-interacting protein 1	ARL6IP1	[R].FHEICSNLVK.[T]	1xCarbamidomethyl [C5]; 1xTMTpro [K10]; 1xTMTpro [N-Term]	105	114		NA	NA	NA	NA	NA	NA	NA	1	2.61	0	1855.04	129458	108209	163070	111333	167836	65523	213737	139674	77782.9	191230	79141.3	190022	90675	155675	59938	110796	67753.5	125732	18	17	1
Q15041	ADP-ribosylation factor-like protein 6-interacting protein 1	ARL6IP1	[R].FHEICSNLVK.[T]	1xCarbamidomethyl [C5]; 1xTMTpro [K10]	105	114		NA	NA	NA	NA	NA	NA	NA	8	2.25	0	1550.83	675165	344320	486582	150811	386930	151926.89661776501	463421	244430	133083	415078	157246	356534	196268	565980	221145	96862.4	249415	386579	17	16	1
Q15041	ADP-ribosylation factor-like protein 6-interacting protein 1	ARL6IP1	[R].AVGWWK.[R]	1xTMTpro [K6]; 1xTMTpro [N-Term]	119	124		NA	NA	NA	NA	NA	NA	NA	10	2.31	0	1354.81	3.36523e+06	2.47938e+06	2.38841e+06	714635	3.12975e+06	856771	3.47639e+06	1.74507e+06	765289	3.49077e+06	886771	2.28138e+06	925540	3.77226e+06	637239	1.01382e+06	1.32552e+06	1.98139e+06	18	17	1
O75915	PRA1 family protein 3	ARL6IP5	[R].AWDDFFPGSDR.[F]	1xTMTpro [N-Term]	10	20		NA	NA	NA	NA	NA	NA	NA	6	2.74	0	1616.77	225432	312634	255421	328837	222861	305954	271618	305697	311429	260507	359079	256726	411667	208265	310757	379135	407097	355586	18	17	1
Q9NVJ2	ADP-ribosylation factor-like protein 8B	ARL8B	[K].MNLSAIQDR.[E]	1xTMTpro [N-Term]	147	155		NA	NA	NA	NA	NA	NA	NA	4	2.97	0	1351.73	254759	585740	314974	418310	231591	487272	265915	537540	705917	288936	617112	339550	571828	204905	344087	458443	429788	317880	18	17	1
Q9NVJ2	ADP-ribosylation factor-like protein 8B	ARL8B	[KR].NELHNLLDKPQLQGIPVLVLGNKR.[D]	2xTMTpro [K9; K23]; 1xTMTpro [N-Term]	109	132		NA	NA	NA	NA	NA	NA	NA	1	2.43	1	3621.18	42103.6	53785.1	38082	48002.7	49239.4	60033.2	32558	66370.1	62919	33522.8	66891.1	54306.5	52762.2	27132	42059.5	50212.3	54854	49633.8	18	17	1
Q9NVJ2	ADP-ribosylation factor-like protein 8B	ARL8B	[KR].NELHNLLDKPQLQGIPVLVLGNKR.[D]	2xTMTpro [K9; K23]	109	132		NA	NA	NA	NA	NA	NA	NA	4	4.19	1	3316.97	112417	205836	89689.9	206845	69442.9	202378	79622.1	123002	180446	90286.1	197586	90988	151997	79010.7	259285	176016	175554	143067	18	17	1
Q9NVJ2	ADP-ribosylation factor-like protein 8B	ARL8B	[R].EICCYSISCK.[E]	3xCarbamidomethyl [C3; C4; C9]; 1xTMTpro [K10]; 1xTMTpro [N-Term]	156	165		NA	NA	NA	NA	NA	NA	NA	4	2.77	0	1927.96	253549	434319	189263	282878	173827	289155	206609	288567	417000	222458	434606	258739	258798	234039	264876	353812	297630	275003	18	17	1
Q9NVJ2	ADP-ribosylation factor-like protein 8B	ARL8B	[K].DNIDITLQWLIQHSK.[S]	1xTMTpro [K15]; 1xTMTpro [N-Term]	168	182		NA	NA	NA	NA	NA	NA	NA	2	3.11	0	2432.38	272868	184412	90717.1	156770	88291.8	150882	85951.3	136202	179507	113492	210508	125056	261397	145520	99274.3	107138	230010	164829	18	17	1
Q9NVJ2	ADP-ribosylation factor-like protein 8B	ARL8B	[K].DNIDITLQWLIQHSK.[S]	1xTMTpro [K15]	168	182		NA	NA	NA	NA	NA	NA	NA	4	3.44	0	2128.17	78136.3	210748	40946.8	149341	19114.1	120069	62348.2	114774	148290	25617.7	180596	58116.2	117954	54483.5	262564	133278	124179	145301	18	17	1
Q9NVJ2	ADP-ribosylation factor-like protein 8B	ARL8B	[R].GVNAIVYMIDAADREK.[I]	1xTMTpro [K16]; 1xTMTpro [N-Term]	88	103		NA	NA	NA	NA	NA	NA	NA	3	3.45	1	2373.31	99340.5	282504	65059.2	172676	77175.3	189508	87144.7	119724	365574	101199	345856	84169.5	173644	81620.5	150754	169111	255463	169229	18	17	1
Q9H993	Damage-control phosphatase ARMT1	ARMT1	[K].AHLILFK.[G]	1xTMTpro [K7]; 1xTMTpro [N-Term]	359	365		NA	NA	NA	NA	NA	NA	NA	3	2.32	0	1449.94	262205	334458	135601	183323	233661	276910	254813	284871	320472	258411	438598	252643	369216	264409	290303	192435	322214	260312	18	17	1
Q9H993	Damage-control phosphatase ARMT1	ARMT1	[K].HGEEGVEAEK.[K]	1xTMTpro [K10]	47	56		NA	NA	NA	NA	NA	NA	NA	5	2.32	0	1388.7	145849	103763	151448	114723	153453	124924	173474	174592	149642	169983	214115	215151	172901	165346	201250	144821	179590	138641	18	17	1
Q92747	Actin-related protein 2/3 complex subunit 1A	ARPC1A	[R].STVLSLDWHPNNVLLAAGSCDFK.[C]	1xCarbamidomethyl [C20]; 1xTMTpro [K23]; 1xTMTpro [N-Term]	143	165		NA	NA	NA	NA	NA	NA	NA	1	3.61	0	3152.67	97360.7	91552.2	65992.9	56034.5	42995.3	77523.8	32610	45364.5	96250.6	76346.7	95459.7	81357.3	47041.6	90822.5	40774.4	77403.9	83438.5	63365.3	18	17	1
Q92747	Actin-related protein 2/3 complex subunit 1A	ARPC1A	[R].STVLSLDWHPNNVLLAAGSCDFK.[C]	1xCarbamidomethyl [C20]; 1xTMTpro [K23]	143	165		NA	NA	NA	NA	NA	NA	NA	3	2.84	0	2848.46	80304.1	218966	66258.7	116198	47007.4	153488	44391	78570.5	191645	79577.9	208599	106696	102183	84803.1	217454	141893	204248	143572	18	17	1
Q92747	Actin-related protein 2/3 complex subunit 1A	ARPC1A	[K].SVQVSTLK.[T]	1xTMTpro [K8]	236	243		NA	NA	NA	NA	NA	NA	NA	2	1.86	0	1165.71	311251	453750	236435	211323	287771	303668	256865	364246	432647	221788	419903	268553.54601761297	299596	257107	599374	350182	375252	358592	17	16	1
Q92747	Actin-related protein 2/3 complex subunit 1A	ARPC1A	[R].TQIALSPNNHEVHIYK.[K]	1xTMTpro [K16]	21	36		NA	NA	NA	NA	NA	NA	NA	1	2.31	0	2168.18	117185	135530	48384	107777	56786.9	81725.9	67794.4	46691	112193	46836.1	135604	72850	60711.6	67308.6	150024	133123	122146	101273	18	17	1
Q92747	Actin-related protein 2/3 complex subunit 1A	ARPC1A	[K].DGVWKPTLVILR.[I]	1xTMTpro [K5]	83	94		NA	NA	NA	NA	NA	NA	NA	7	1.95	0	1701.04	120343	200803	59872.8	102231	76108.4	81461.3	88370.5	125826	144081	107291	207717	114735	141829	76467.9	214440	63522	159321	117047	18	17	1
Q92747	Actin-related protein 2/3 complex subunit 1A	ARPC1A	[R].GCLTFVSK.[L]	1xCarbamidomethyl [C2]; 1xTMTpro [K8]; 1xTMTpro [N-Term]	278	285		NA	NA	NA	NA	NA	NA	NA	3	2.42	0	1519.88	261072	170327	139662	75478	137809	140102	190255	250094	209256	165619	163770	237230	148602	147206	120480	99467.6	190479	161700	18	17	1
O15143	Actin-related protein 2/3 complex subunit 1B	ARPC1B	[K].NSVSQISVLSGGK.[A]	1xTMTpro [K13]	327	339		NA	NA	NA	NA	NA	NA	NA	4	2.66	0	1579.9	11842.4	100562	16329.3	99807.2	0	51679.4	0	59349	70167.8	23088.8	101444	13997.6	71986.3	26741.3	129422	97593.2	95870.6	45785	16	15	1
O15143	Actin-related protein 2/3 complex subunit 1B	ARPC1B	[R].NAYVWTLK.[G]	1xTMTpro [K8]	75	82		NA	NA	NA	NA	NA	NA	NA	8	1.78	0	1298.74	497271	445073	751566	323822	718182	385004	741350	504417	361471	447691	459172	578649	416922	531715	1.14443e+06	512311	426333	599437	18	17	1
O15143	Actin-related protein 2/3 complex subunit 1B	ARPC1B	[R].WAPNENK.[F]	1xTMTpro [K7]; 1xTMTpro [N-Term]	104	110		NA	NA	NA	NA	NA	NA	NA	1	1.97	0	1466.82	58067.9	207841	79756.6	174301	149056	125838	84094.1	366290	320687	45534.6	363198	78714.9	449634	88420.5	142989	195459	302273	189370	18	17	1
O15143	Actin-related protein 2/3 complex subunit 1B	ARPC1B	[K].SLESALK.[D]	1xTMTpro [K7]; 1xTMTpro [N-Term]	361	367		NA	NA	NA	NA	NA	NA	NA	2	2.67	0	1355.84	306438	696151	578150	440901	552095	628738	518354	1.14226e+06	884987	398036	1.03334e+06	502836	1.19676e+06	401539	454223	559090	830326	514948	18	17	1
O15143	Actin-related protein 2/3 complex subunit 1B	ARPC1B	[R].TWKPTLVILR.[I]	1xTMTpro [K3]	85	94		NA	NA	NA	NA	NA	NA	NA	5	1.86	0	1530.97	87906.8	111298	63813.9	81894.7	62219.6	145446	41495.2	78058.4	102726	54717.9	143766	75125	99091.7	105952	189574	134305	137504	132237	18	17	1
O15143	Actin-related protein 2/3 complex subunit 1B	ARPC1B	[K].DRTQIAICPNNHEVHIYEK.[S]	1xCarbamidomethyl [C8]; 1xTMTpro [K19]	19	37		NA	NA	NA	NA	NA	NA	NA	4	3.37	1	2641.35	85717.8	120891	98754.2	99700.5	64044.6	121166	49116.6	83295.2	132988	43141.1	153224	61558.9	88921.9	83158.5	304044	122235	126886	128229	18	17	1
O15143	Actin-related protein 2/3 complex subunit 1B	ARPC1B	[K].EVEERPAPTPWGSK.[M]	1xTMTpro [K14]; 1xTMTpro [N-Term]	175	188		NA	NA	NA	NA	NA	NA	NA	6	2.54	0	2191.2	251793	420615	296403	276807	268502	500634	224968	616642	544686	269059	603290	379759	742110	266299	406662	515727	565152	383126	18	17	1
O15144	Actin-related protein 2/3 complex subunit 2	ARPC2	[-].MILLEVNNR.[I]	1xTMTpro [N-Term]	1	9		NA	NA	NA	NA	NA	NA	NA	5	2.26	0	1405.82	142446	540182	33652.1	266123	79282.3	410394	40178.2	169799	751810	165961	817907	122937	304182	82771.1	206660	326964	640092	304656	18	17	1
O15144	Actin-related protein 2/3 complex subunit 2	ARPC2	[R].NCFASVFEK.[Y]	1xCarbamidomethyl [C2]; 1xTMTpro [K9]	119	127		NA	NA	NA	NA	NA	NA	NA	3	1.89	0	1405.71	488432	284670	797993	276652	777156	758770	625218	589829	372454	422835	356562	490484	145110	564184	479825	375584	236056	442548	18	17	1
O15144	Actin-related protein 2/3 complex subunit 2	ARPC2	[K].VMVSISLK.[F]	1xTMTpro [K8]; 1xTMTpro [N-Term]	55	62		NA	NA	NA	NA	NA	NA	NA	4	2.98	0	1484.94	204528	325262	166069	188846	186857	316406	202253	413497	459000	180876	426843	288500	461394	165286	268461	389151	382968	288175	18	17	1
O15144	Actin-related protein 2/3 complex subunit 2	ARPC2	[K].VFMQEFK.[E]	1xTMTpro [K7]; 1xTMTpro [N-Term]	180	186		NA	NA	NA	NA	NA	NA	NA	4	1.79	0	1536.87	39646.8	126180	67368	76380.5	90598.2	84528.2	43393.9	257629	228790	57261	204601	57254.1	253331	62632.9	70318.1	138477	157684	88092.4	18	17	1
O15144	Actin-related protein 2/3 complex subunit 2	ARPC2	[R].DNTINLIHTFRDYLHYHIK.[C]	1xTMTpro [K19]; 1xTMTpro [N-Term]	238	256		NA	NA	NA	NA	NA	NA	NA	2	1.38	1	3021.66	129578	92338.8	167907	94206	168207	90323	207848	90820.6	88340.9	198282	82323.5	193690	92999.3	178343	88988.7	92674.2	107383	118188	18	17	1
O15144	Actin-related protein 2/3 complex subunit 2	ARPC2	[K].DSIVHQAGMLK.[R]	1xTMTpro [K11]	107	117		NA	NA	NA	NA	NA	NA	NA	4	3.02	0	1502.83	308776	522715	371782	265028	366585	327546	253143	354128	349313	208383	513039	232940	497370	246048	953040	383122	476362	413506	18	17	1
O15144	Actin-related protein 2/3 complex subunit 2	ARPC2	[K].ELQAHGADELLK.[R]	1xTMTpro [K12]; 1xTMTpro [N-Term]	66	77		NA	NA	NA	NA	NA	NA	NA	6	5.34	0	1932.1	745145	1.04824e+06	951180	542493	982580	1.12053e+06	976122.64840937394	1.57664e+06	1.4253e+06	792418	1.39396e+06	1.08273e+06	1.6622e+06	778151	1.30943e+06	2.36193e+06	1.35635e+06	944101	17	16	1
O15144	Actin-related protein 2/3 complex subunit 2	ARPC2	[K].ELQAHGADELLK.[R]	1xTMTpro [K12]	66	77		NA	NA	NA	NA	NA	NA	NA	3	2.41	0	1627.9	302810	331497	197176	265873	266518	189594	166882	337379	350992	90043.1	358934	153678	355406	154443	516272	302699	327954	326393	18	17	1
O15144	Actin-related protein 2/3 complex subunit 2	ARPC2	[R].ASHTAPQVLFSHR.[E]	1xTMTpro [N-Term]	191	203		NA	NA	NA	NA	NA	NA	NA	7	4.18	0	1754.96	506322	298007	497177	253688	366316	285061	476402	338058	319116	437805	324324	534858	363310	421147	353325	283662	318521	404979	18	17	1
O15144	Actin-related protein 2/3 complex subunit 2	ARPC2	[R].IIEETLALK.[F]	1xTMTpro [K9]; 1xTMTpro [N-Term]	10	18		NA	NA	NA	NA	NA	NA	NA	8	3.01	0	1638.03	306525	459828	352828	218559	368372	444720	321867	641123	586971	275081	618970	380315	725410	354326	297085	422456	625807	396542	18	17	1
O15145	Actin-related protein 2/3 complex subunit 3	ARPC3	[K].QEDEVMR.[A]	1xTMTpro [N-Term]	124	130		NA	NA	NA	NA	NA	NA	NA	4	1.94	0	1210.61	214086	384062	261038	310815	253309	287779	268142	420196	386433	224255	470738	336197	448720	250963	228288	336059	321383	269339	18	17	1
O15145	Actin-related protein 2/3 complex subunit 3	ARPC3	[K].WWTCFVK.[R]	1xCarbamidomethyl [C4]; 1xTMTpro [K7]	159	165		NA	NA	NA	NA	NA	NA	NA	6	1.63	0	1330.69	191399	242487	137509	158522	122154	153818	145523	157617	229989	123585	276765	162267	80313.3	150538	178616	160918	130769	156065	18	17	1
O15145	Actin-related protein 2/3 complex subunit 3	ARPC3	[K].DTDIVDEAIYYFK.[A]	1xTMTpro [K13]; 1xTMTpro [N-Term]	38	50		NA	NA	NA	NA	NA	NA	NA	1	3.16	0	2200.17	64614.1	77696.5	90195.1	81618.9	81847.2	108696	54386.7	81723.4	123079	130446	132107	103536	107559	100527	81440.3	104832	117700	96513.1	18	17	1
O15145	Actin-related protein 2/3 complex subunit 3	ARPC3	[K].LIGNMALLPIR.[S]	1xTMTpro [N-Term]	15	25		NA	NA	NA	NA	NA	NA	NA	7	2.97	0	1514.94	269744	522306	185546	292167	275475	470173	190636	467691	618189	250988	691148	297929	637495	299395	368249	451765	596263	415306	18	17	1
P59998	Actin-related protein 2/3 complex subunit 4	ARPC4	[R].RKPVEGYDISFLITNFHTEQMYK.[H]	2xTMTpro [K2; K23]; 1xTMTpro [N-Term]	106	128		NA	NA	NA	NA	NA	NA	NA	5	4.39	1	3729.03	249500	447699	267599	232468	204817	371700	211634	493896	560928	362574	538662	419995	522295	343171	376015	486824	641129	327198	18	17	1
P59998	Actin-related protein 2/3 complex subunit 4	ARPC4	[R].IVAEEFLK.[N]	1xTMTpro [K8]; 1xTMTpro [N-Term]	159	166		NA	NA	NA	NA	NA	NA	NA	10	3.09	0	1556.95	446266	902743	728732	690574	811034	893695	605071	1.46741e+06	1.417e+06	433306	1.35398e+06	638503	1.59129e+06	626271	764932	872659	1.28268e+06	787666	18	17	1
P59998	Actin-related protein 2/3 complex subunit 4	ARPC4	[R].IVAEEFLK.[N]	1xTMTpro [N-Term]; 1xTMTpro [K8]	159	166		NA	NA	NA	NA	NA	NA	NA	10	2.43	0	1252.75	524393	656193	442513	349066	487051	418407	401258	405553	530105	383834	585154	375892	491680	467228	835416	554238	680504	606650	18	17	1
P59998	Actin-related protein 2/3 complex subunit 4	ARPC4	[K].LVDFVIHFMEEIDK.[E]	1xTMTpro [K14]; 1xTMTpro [N-Term]	131	144		NA	NA	NA	NA	NA	NA	NA	4	1.81	0	2343.29	74130.2	100286	89840.6	70312.6	60978	119599	88158.7	185601	150417	89971.9	127867	110024	157681	79442.7	113416	117534	122653	102369	18	17	1
P59998	Actin-related protein 2/3 complex subunit 4	ARPC4	[K].LVDFVIHFMEEIDK.[E]	1xTMTpro [N-Term]	131	144		NA	NA	NA	NA	NA	NA	NA	7	2.78	0	2039.08	87308.7	99362	57704.4	52638	54702.7	60252.6	64295.8	54616.6	87206.4	73064.5	76865.9	89083.3	88229.9	49773.4	94608.5	60405.7	90866.4	123198	18	17	1
P59998	Actin-related protein 2/3 complex subunit 4	ARPC4	[K].VLIEGSINSVR.[V]	1xTMTpro [N-Term]	61	71		NA	NA	NA	NA	NA	NA	NA	8	2.86	0	1490.89	506167	661941	619749	540202	539433	607349	541845	845445	908809	393914	914910	547395	853218	534373	623324	645802	855147	637355	18	17	1
P59998	Actin-related protein 2/3 complex subunit 4	ARPC4	[K].ELLLQPVTISR.[N]	1xTMTpro [N-Term]	45	55		NA	NA	NA	NA	NA	NA	NA	3	2.86	0	1572.96	66474.9	63151.9	59467.2	35070.4	74408.9	41952.1	83590.2	24367.7	63309.6	102322	57638.3	79163.1	36083.3	80086.6	28872.2	65086	59598.6	49607.9	18	17	1
P59998	Actin-related protein 2/3 complex subunit 4	ARPC4	[R].AENFFILR.[R]	1xTMTpro [N-Term]	98	105		NA	NA	NA	NA	NA	NA	NA	1	1.98	0	1313.75	102622	98569.2	82724.2	53340.9	86459.5	92589.2	91819.1	107672	105847	68117	121726	90866.3	136688	63531	74912.8	103051	107137	76127.5	18	17	1
P59998	Actin-related protein 2/3 complex subunit 4	ARPC4	[R].HNKPEVEVR.[S]	1xTMTpro [K3]; 1xTMTpro [N-Term]	33	41		NA	NA	NA	NA	NA	NA	NA	2	2.63	0	1716	310324	358261	505084	1.25453e+06	510722	604663	501097	645999	603931	413578	507907	464034	643651	403149	321980	445455	480683	435141	18	17	1
P59998	Actin-related protein 2/3 complex subunit 4	ARPC4	[R].HNKPEVEVR.[S]	1xTMTpro [K3]	33	41		NA	NA	NA	NA	NA	NA	NA	7	2.06	0	1411.8	76583.1	81867.2	80650.6	42421.4	54905	82998.7	59420.5	60104.5	79418.7	32336.5	77547.7	65662.1	92970.5	45916.9	137606	90338.1	112901	92113.3	18	17	1
O15511	Actin-related protein 2/3 complex subunit 5	ARPC5	[R].QGNMTAALQAALK.[N]	1xTMTpro [K13]	48	60		NA	NA	NA	NA	NA	NA	NA	4	2.38	0	1620.91	152317	194409	150790	92435	112265	159421	126488	135238	167214	70917.4	213691	94644.5	83543.1	121964	239445	129021	137092	147608	18	17	1
O15511	Actin-related protein 2/3 complex subunit 5	ARPC5	[K].ALAAGGVGSIVR.[V]	1xTMTpro [N-Term]	132	143		NA	NA	NA	NA	NA	NA	NA	10	2.83	0	1374.84	925243	1.41703e+06	918518	790567	944960	1.21746e+06	866292	1.45154e+06	1.71199e+06	643103	1.6613e+06	782523	1.68944e+06	817101	1.28024e+06	1.39163e+06	1.62678e+06	1.18609e+06	18	17	1
O15511	Actin-related protein 2/3 complex subunit 5	ARPC5	[R].AGSIVLK.[V]	1xTMTpro [K7]; 1xTMTpro [N-Term]	75	81		NA	NA	NA	NA	NA	NA	NA	3	1.83	0	1295.85	442241	708426	605788	360749	582538	885903	518583	977927	868685	407210	951386	651049	1.04915e+06	427397	616637	692209	885199	564698	18	17	1
O15511	Actin-related protein 2/3 complex subunit 5	ARPC5	[K].AVQSLDK.[N]	1xTMTpro [K7]; 1xTMTpro [N-Term]	94	100		NA	NA	NA	NA	NA	NA	NA	5	2.47	0	1368.83	623265	883695	849364	564949	818799	864651	787066	1.22823e+06	1.26845e+06	598673	1.30169e+06	841750	1.30114e+06	631635	738744	1.00735e+06	1.22885e+06	696990	18	17	1
O15511	Actin-related protein 2/3 complex subunit 5	ARPC5	[R].KVDVDEYDENK.[F]	1xTMTpro [K11]; 1xTMTpro [N-Term]	13	23		NA	NA	NA	NA	NA	NA	NA	1	2.22	1	1962.03	74448.2	46794.4	113806	18086.5	90221.4	43892.4	122994	73750.7	77551.9	56706.7	52446.3	117326	41815	91450.1	67850.2	88412.4	67203.8	65380.4	18	17	1
O15511	Actin-related protein 2/3 complex subunit 5	ARPC5	[R].KVDVDEYDENK.[F]	1xTMTpro [N-Term]; 1xTMTpro [K1]	13	23		NA	NA	NA	NA	NA	NA	NA	3	1.96	1	1657.82	69201.3	82121.1	37310.5	74508.8	52249.7	82709.7	53581.7	73195.2	65741.5	46411.6	93210.2	76895.3	68222.6	76974	144408	84430.6	101343	100941	18	17	1
O15511	Actin-related protein 2/3 complex subunit 5	ARPC5	[K].GFESPSDNSSAMLLQWHEK.[A]	1xTMTpro [K19]; 1xTMTpro [N-Term]	113	131		NA	NA	NA	NA	NA	NA	NA	7	4.37	0	2771.4	316324	535634	387617	195293	299725	543314	310966	550785	559544	242835	607162	341010	622305	298958	537015	555325	666144	410780	18	17	1
Q9BPX5	Actin-related protein 2/3 complex subunit 5-like protein	ARPC5L	[K].ALAVGGLGSIIR.[V]	1xTMTpro [N-Term]	134	145		NA	NA	NA	NA	NA	NA	NA	5	2.51	0	1430.9	142377	160930	123113	206169	97616.2	123705	131318	157037	191773	77670.2	184380	129513	198868	116151	134733	189312	176105	150521	18	17	1
P49407	Beta-arrestin-1	ARRB1	[K].LTVYLGK.[R]	1xTMTpro [K7]; 1xTMTpro [N-Term]	18	24		NA	NA	NA	NA	NA	NA	NA	4	2.43	0	1401.9	159262	466988	164716	216944	254175	401017	230913	607153	616457	155850	523574	154806	608046	184923	281097	476671	503086	249343	18	17	1
P51690	Arylsulfatase L	ARSL	[R].VQQAVWEHQR.[T]	1xTMTpro [N-Term]	541	550		NA	NA	NA	NA	NA	NA	NA	2	3.44	0	1584.86	15242.9	21989.8	40970.3	0	28092.8	12992	51819.8	15086.4	3822.92	51687.1	21040.5	35710.4	27410.3	15742.8	0	0	12241.3	21286	15	14	1
Q13510	Acid ceramidase	ASAH1	[K].LPGLLGNFPGPFEEEMK.[G]	1xTMTpro [K17]; 1xTMTpro [N-Term]	101	117		NA	NA	NA	NA	NA	NA	NA	1	2.08	0	2483.35	51587.8	148173	45609.5	128150	62452.3	73289	80010	76067.1	77586.9	71788.4	116396	75679.7	95630	73368.6	87686.8	100483	87551.5	94076.9	18	17	1
Q13510	Acid ceramidase	ASAH1	[K].LTVYTTLIDVTK.[G]	1xTMTpro [K12]; 1xTMTpro [N-Term]	367	378		NA	NA	NA	NA	NA	NA	NA	2	3.12	0	1975.2	65489	703752	61482.4	252006	71476.6	198663	99491.6	42354.1	414194	92735.1	542376	118364	33967.7	88061.3	40456.2	140881	304184	139855	18	17	1
Q13510	Acid ceramidase	ASAH1	[R].WYVVQTNYDRWK.[H]	1xTMTpro [K12]; 1xTMTpro [N-Term]	314	325		NA	NA	NA	NA	NA	NA	NA	1	2.39	1	2266.23	64399.1	331816	58695.6	100964	75874.6	114623	83218.1	241819	233897	63922.5	251554	84776	300783	86815.4	112603	182779	265471	125993	18	17	1
Q13510	Acid ceramidase	ASAH1	[R].TSQENISFETMYDVLSTKPVLNK.[L]	2xTMTpro [K18; K23]	344	366		NA	NA	NA	NA	NA	NA	NA	7	3.42	0	3252.73	46473.5	183617	57195.5	59411.7	46990.1	104599	39596.3	93414.9	89690.3	46493.2	125612	57206.9	135648	47514.4	95258.8	136800	160237	64162.2	18	17	1
Q13510	Acid ceramidase	ASAH1	[K].ESLDVYELDAK.[Q]	1xTMTpro [K11]; 1xTMTpro [N-Term]	300	310		NA	NA	NA	NA	NA	NA	NA	5	2.03	0	1890.04	234510	847090	267205	332605	544801	501269	352459	653061	500430	261713	592484	345862	1.00805e+06	274292	212901	434914	658473	408151	18	17	1
Q13510	Acid ceramidase	ASAH1	[K].ESLDVYELDAK.[Q]	1xTMTpro [K11]; 1xTMTpro [N-Term]	300	310		NA	NA	NA	NA	NA	NA	NA	3	2.27	0	1585.83	228769	503308	182596	217711	195468	286336	179735	191681	244669	164130	392742	163295	341220	147837	341988	347317	447946	268377	18	17	1
Q13510	Acid ceramidase	ASAH1	[K].ASSFAGYVGMLTGFKPGLFSLTLNER.[F]	1xTMTpro [K15]; 1xTMTpro [N-Term]	201	226		NA	NA	NA	NA	NA	NA	NA	4	6.29	0	3371.83	299077	1.44738e+06	141653	514189	161505	797194	72858.9	486379	758689	347512	841430	330622	814677	213270	392339	785350	1.07874e+06	483608	18	17	1
Q13510	Acid ceramidase	ASAH1	[K].ASSFAGYVGMLTGFKPGLFSLTLNER.[F]	1xTMTpro [K15]	201	226		NA	NA	NA	NA	NA	NA	NA	1	2.31	0	3067.62	51628.4	98862.1	39926.2	61627.1	53303.6	83302.1	43654.1	48153	52933.4	59868	45100.8	43557	44079.9	46316.2	110930	57559.2	88483.2	78881.8	18	17	1
Q13510	Acid ceramidase	ASAH1	[R].FSINGGYLGILEWILGKK.[D]	2xTMTpro [K17; K18]; 1xTMTpro [N-Term]	227	244		NA	NA	NA	NA	NA	NA	NA	2	4.95	1	2920.75	43627.9	312118	32619.8	115794	72171.4	154182	70268.2	145654	146509	37847.5	202233	40690.3	243639	29666.1	67180.4	161546	240899	104061	18	17	1
Q13510	Acid ceramidase	ASAH1	[K].GQFETYLR.[D]	1xTMTpro [N-Term]	379	386		NA	NA	NA	NA	NA	NA	NA	7	2.56	0	1317.71	1.20172e+06	4.39381e+06	1.01085e+06	1.36993e+06	992583	1.98446e+06	1.10541e+06	1.40131e+06	1.86827e+06	955061	2.55121e+06	1.38682e+06	3.25526e+06	758407	1.05367e+06	2.36367e+06	3.17381e+06	1.63398e+06	18	17	1
P07306	Asialoglycoprotein receptor 1	ASGR1	[K].SLESQLEK.[Q]	1xTMTpro [K8]	104	111		NA	NA	NA	NA	NA	NA	NA	1	1.58	0	1237.7	244101	161878	133187	53104.4	176418	98363.5	150090	151355	114317	152931	139571	161361	165142	108708	99303.7	136290	154858	137198	18	17	1
P07306	Asialoglycoprotein receptor 1	ASGR1	[R].TCCPVNWVEHER.[S]	2xCarbamidomethyl [C2; C3]; 1xTMTpro [N-Term]	152	163		NA	NA	NA	NA	NA	NA	NA	3	3.2	0	1890.89	73989	40366.1	54323.4	20047.7	69144.1	30231	63972.1	23932.3	29706.1	98315.2	31876.2	73166	30178.3	33125.1	7717.35	12377.6	26308.2	59462.8	18	17	1
P07306	Asialoglycoprotein receptor 1	ASGR1	[K].DLSEDHSSLLLHVK.[Q]	1xTMTpro [K14]; 1xTMTpro [N-Term]	115	128		NA	NA	NA	NA	NA	NA	NA	2	2.95	0	2201.24	328576	140715	257297	39624.5	233905	86530.2	235081	109349	64475.5	165625	71377.8	213899	86874.9	127608	53423.1	78280	83861.5	162108	18	17	1
P07306	Asialoglycoprotein receptor 1	ASGR1	[K].EYQDLQHLDNEESDHHQLR.[K]	1xTMTpro [N-Term]	4	22		NA	NA	NA	NA	NA	NA	NA	4	4.03	0	2710.28	247185	140445	198357	70048.5	182795	109410	238735	122153	90722	177548	94084.1	217929	95819.9	119813	88104.4	95473.6	103418	166132	18	17	1
P07306	Asialoglycoprotein receptor 1	ASGR1	[K].GLSTQGGNVGRK.[M]	1xTMTpro [K12]; 1xTMTpro [N-Term]	90	101		NA	NA	NA	NA	NA	NA	NA	3	2.02	1	1782.05	227365	122260	227004	0	214866	27213.8	198516	106403	29071.5	385685	45940.9	269162	67974.3	95307.8	23178.9	0	47679.4	115709	16	15	1
P07306	Asialoglycoprotein receptor 1	ASGR1	[K].GLSTQGGNVGR.[K]	1xTMTpro [N-Term]	90	100		NA	NA	NA	NA	NA	NA	NA	4	3.28	0	1349.75	634191	261716	397503	0	359242	163995	375225	118479	89885.4	521418	67228.5	569413	82487.2	181108	51264.3	31186.2	141629	261030	17	16	1
P07307	Asialoglycoprotein receptor 2	ASGR2	[K].ADHDALLFHLK.[H]	1xTMTpro [K11]; 1xTMTpro [N-Term]	141	151		NA	NA	NA	NA	NA	NA	NA	4	3.85	0	1888.09	664363	162319	551178	18937.6	465589	140832	568883	126378	9855.9575684754709	631791	12330.3	704416	0	333378	5489.16	0	79793.8	309677	15	14	1
P04424	Argininosuccinate lyase	ASL	[K].LNSNDEDIHTANERR.[L]	1xTMTpro [N-Term]	81	95		NA	NA	NA	NA	NA	NA	NA	3	3.89	1	2088.04	103731	65559.9	109620	55625.7	189897	59119.1	157269	114061	89355.5	178152	108371	184296	116544	183993	60007.1	59397.2	78272.3	93237.6	18	17	1
P04424	Argininosuccinate lyase	ASL	[K].LNSNDEDIHTANER.[R]	1xTMTpro [N-Term]	81	94		NA	NA	NA	NA	NA	NA	NA	11	4.07	0	1931.94	683238	190469	384136	229224	639475	165728	633183	297077	266847	559957	257330	788439	264632	604577	84277.5	221507	200037	343626	18	17	1
P04424	Argininosuccinate lyase	ASL	[R].MAEDLILYCTK.[E]	1xCarbamidomethyl [C9]; 1xTMTpro [K11]; 1xTMTpro [N-Term]	256	266		NA	NA	NA	NA	NA	NA	NA	8	2.84	0	1965.07	647456	333686	344674	405785	638935	342741	494582	498086	449014	877349	488775	912624	321792	679171	169743	154220	266792	365391	18	17	1
P04424	Argininosuccinate lyase	ASL	[R].MAEDLILYCTK.[E]	1xCarbamidomethyl [C9]; 1xTMTpro [K11]	256	266		NA	NA	NA	NA	NA	NA	NA	3	1.97	0	1660.86	309041	82961.3	120334	95808.4	146011	61542.6	157887	123629	108984	171482	94550.7	182270	90536.3	176934	145156	139141.79600759601	80307.2	137902	17	16	1
P04424	Argininosuccinate lyase	ASL	[R].SRNDQVVTDLR.[L]	1xTMTpro [N-Term]	112	122		NA	NA	NA	NA	NA	NA	NA	2	3.22	1	1606.88	220488	77367.4	179499	76925.1	314822	48016.2	262097	152661	100279	259390	100427	309403	113469	225884	32177	92425.1	71252.5	142482	18	17	1
P04424	Argininosuccinate lyase	ASL	[K].VAEEWAQGTFK.[L]	1xTMTpro [K11]; 1xTMTpro [N-Term]	70	80		NA	NA	NA	NA	NA	NA	NA	8	2.77	0	1874.03	754251	279999	694124	365225	1.22646e+06	213450	976295	533436	341139	1.03712e+06	395458	1.13558e+06	332493	883339	197276	135987	186045	443409	18	17	1
P04424	Argininosuccinate lyase	ASL	[K].VAEEWAQGTFK.[L]	1xTMTpro [K11]	70	80		NA	NA	NA	NA	NA	NA	NA	4	2.22	0	1569.82	300099	64011.4	162167	53960.3	226947	45322.9	169578	67008.1	91830.3	112878	101039	167335	49007.9	202550	85156.3	0	51541.3	140297	17	16	1
P04424	Argininosuccinate lyase	ASL	[K].EFSFVQLSDAYSTGSSLMPQK.[K]	1xTMTpro [K21]	267	287		NA	NA	NA	NA	NA	NA	NA	7	2.36	0	2626.3	400919	186499	275875	191952	391160	115333	349987	202677	225866	303779	270352.26563309203	298676	136876	325715	200978	202197	170694	271781	17	16	1
P04424	Argininosuccinate lyase	ASL	[K].ELIGATAGK.[L]	1xTMTpro [K9]; 1xTMTpro [N-Term]	98	106		NA	NA	NA	NA	NA	NA	NA	5	2.76	0	1467.9	1.29895e+06	475615	1.01413e+06	489589	1.97983e+06	350445	1.497e+06	759152	566088	1.65256e+06	674501	1.65694e+06	626847	1.31861e+06	295610	654572	364184	751462	18	17	1
P04424	Argininosuccinate lyase	ASL	[K].AEMDQILHGLDK.[V]	1xTMTpro [K12]; 1xTMTpro [N-Term]	58	69		NA	NA	NA	NA	NA	NA	NA	14	3.57	0	1978.09	3.52939e+06	647386	1.96059e+06	685132	3.35245e+06	334580	3.15367e+06	1.52866e+06	888061	3.35565e+06	1.1039e+06	3.75201e+06	919009	3.25521e+06	242083	104858	503041	1.44188e+06	18	17	1
P04424	Argininosuccinate lyase	ASL	[K].AEMDQILHGLDK.[V]	1xTMTpro [K12]; 1xTMTpro [N-Term]	58	69		NA	NA	NA	NA	NA	NA	NA	11	3.16	0	1673.89	967633	288086	347996	338101	409099	199338	487941	237415	339419	315340	407045	425818	318276	505544	336030	188476	295957	487508	18	17	1
P04424	Argininosuccinate lyase	ASL	[R].CAGLLMTLK.[G]	1xCarbamidomethyl [C1]; 1xTMTpro [K9]	307	315		NA	NA	NA	NA	NA	NA	NA	6	2.04	0	1310.75	165250	53188.1	123106	67924.9	178972	35198.9	167299	127353	71458	175308	74985.4	226470	43563.1	181585	73490	57178.8	65469.9	120401	18	17	1
P04424	Argininosuccinate lyase	ASL	[K].AVFMAETK.[G]	1xTMTpro [K8]; 1xTMTpro [N-Term]	394	401		NA	NA	NA	NA	NA	NA	NA	5	2.74	0	1504.87	1.06708e+06	257775	523687	290763	1.13712e+06	156144	777412	631342	462414	1.12565e+06	451407	934663	423855	989587	130873	0	206462	394235	17	16	1
P04424	Argininosuccinate lyase	ASL	[K].KNPDSLELIR.[S]	1xTMTpro [N-Term]; 1xTMTpro [K1]	288	297		NA	NA	NA	NA	NA	NA	NA	7	2.49	1	1488.87	1.49379e+06	404677	627981	397762	941526	277650	815194	508481	447333	756462	546881	824320	394683	979399	420787	237816	255986	756987	18	17	1
P04424	Argininosuccinate lyase	ASL	[R].FVGAVDPIMEK.[F]	1xTMTpro [K11]; 1xTMTpro [N-Term]	13	23		NA	NA	NA	NA	NA	NA	NA	5	3.12	0	1814.04	402445	175817	318114	204041	601411	143846	442272	349547	254835	621286	244706	609441	246424	461424	90857.2	136985	142289	228650	18	17	1
P04424	Argininosuccinate lyase	ASL	[R].FVGAVDPIMEK.[F]	1xTMTpro [N-Term]; 1xTMTpro [K11]	13	23		NA	NA	NA	NA	NA	NA	NA	8	2.37	0	1509.83	1.1325e+06	309972	501308	301034	735657	247288	587110	330941	353592	597291	410222	680470	326270	784201	339401	229319	280656	562271	18	17	1
P04424	Argininosuccinate lyase	ASL	[K].FNASIAYDR.[H]	1xTMTpro [N-Term]	24	32		NA	NA	NA	NA	NA	NA	NA	6	2.25	0	1360.72	1.04827e+06	569381	868678	663654	1.60365e+06	316145	864087	1.04854e+06	776317	1.1229e+06	937468	990941	828932	1.22148e+06	245604	468063	433285	636508	18	17	1
P04424	Argininosuccinate lyase	ASL	[R].HLWEVDVQGSK.[A]	1xTMTpro [K11]; 1xTMTpro [N-Term]	33	43		NA	NA	NA	NA	NA	NA	NA	6	3.82	0	1906.07	563162	261332	540682	245805	910455	218939	764455	559801	443320	844620	438489	954095	463198	767783	151002	167558	287750	375653	18	17	1
P04424	Argininosuccinate lyase	ASL	[R].HLWEVDVQGSK.[A]	1xTMTpro [K11]	33	43		NA	NA	NA	NA	NA	NA	NA	6	1.23	0	1601.86	590787	215376	246303	274875	392366	175115	302381	207441	215759	311866	242317	341305	189365	449094	245977	208138	166641	363524	18	17	1
P04424	Argininosuccinate lyase	ASL	[K].GLPSTYNK.[D]	1xTMTpro [K8]; 1xTMTpro [N-Term]	316	323		NA	NA	NA	NA	NA	NA	NA	8	3.02	0	1487.87	3.39325e+06	884473	1.69125e+06	967827	3.03162e+06	433132	2.46752e+06	1.29933e+06	1.22395e+06	3.06666e+06	1.39599e+06	3.22123e+06	1.00263e+06	2.92863e+06	587050	150517	637281	1.54142e+06	18	17	1
O95671	Probable bifunctional dTTP/UTP pyrophosphatase/methyltransferase protein	ASMTL	[K].VFDLLK.[D]	1xTMTpro [K6]; 1xTMTpro [N-Term]	309	314		NA	NA	NA	NA	NA	NA	NA	1	1.9	0	1342.86	51785.2	57295.2	51323	31060.3	93948.5	38194.3	94180.5	178314	143708	53896.4	157047	40451.6	174033	61694.7	22597.4	58608.3	120574	59175	18	17	1
O95671	Probable bifunctional dTTP/UTP pyrophosphatase/methyltransferase protein	ASMTL	[R].AMHGMTK.[L]	1xTMTpro [K7]; 1xTMTpro [N-Term]	431	437		NA	NA	NA	NA	NA	NA	NA	1	2.11	0	1383.77	215440	196301	229605	162083	175566	130636	395938	334109	373725	246390	377268	205407	252163	363890	272682	299940	365332	301470	18	17	1
O95671	Probable bifunctional dTTP/UTP pyrophosphatase/methyltransferase protein	ASMTL	[K].AEAGEAGQATAEAECHR.[T]	1xCarbamidomethyl [C15]; 1xTMTpro [N-Term]	260	276		NA	NA	NA	NA	NA	NA	NA	4	4.44	0	2061.96	38916.6	15952.1	26179.6	11930.1	23953.1	21880.1	62907.6	19370.1	14400.4	35499.9	39129.8	49590.5	31539.8	39579.9	37151.5	26200	35924	24600.9	18	17	1
O95671	Probable bifunctional dTTP/UTP pyrophosphatase/methyltransferase protein	ASMTL	[R].ILHDWPDDK.[V]	1xTMTpro [K9]; 1xTMTpro [N-Term]	526	534		NA	NA	NA	NA	NA	NA	NA	1	2.44	0	1746.97	86434.8	157345	88632.1	54758.7	135939	123786	147278	167465	167722	88841.2	200469	135758	149339	146321	132180	192931	187356	104153	18	17	1
O95671	Probable bifunctional dTTP/UTP pyrophosphatase/methyltransferase protein	ASMTL	[K].GLLTACK.[L]	1xCarbamidomethyl [C6]; 1xTMTpro [K7]; 1xTMTpro [N-Term]	300	306		NA	NA	NA	NA	NA	NA	NA	4	2.35	0	1370.83	606197	469241	546559	224843	610930	436573	812369	682860	840513	537023	892010	582431	701533	797252	508977	379904	739632	566065	18	17	1
A6ND91	Aspartate dehydrogenase domain-containing protein	ASPDH	[R].VTMATHPDGFR.[L]	1xTMTpro [N-Term]	148	158		NA	NA	NA	NA	NA	NA	NA	1	2.53	0	1535.8	243549	103043	286692	93545.4	188946	107042	277834	148965	78097.1	241008	104387	352289	134593	253504	181061	0	147399	184506	17	16	1
A6ND91	Aspartate dehydrogenase domain-containing protein	ASPDH	[R].GALWGAEDIRR.[L]	1xTMTpro [N-Term]	126	136		NA	NA	NA	NA	NA	NA	NA	7	3.02	1	1547.86	764713	92678	1.14104e+06	69508.1	910410	61785.3	1.08542e+06	227525	27317.3	693333	17002.5	920326	90032.5	827704	147948	55493.9	116857	435968	18	17	1
A6ND91	Aspartate dehydrogenase domain-containing protein	ASPDH	[R].GALWGAEDIR.[R]	1xTMTpro [N-Term]	126	135		NA	NA	NA	NA	NA	NA	NA	4	2.45	0	1391.76	598317	114971	712700	94239.5	541260	95320.2	633846	123011	52679.9	654659	46363.4	746163	65223.9	675022	59468.7	0	98587	315654	17	16	1
Q12797	Aspartyl/asparaginyl beta-hydroxylase	ASPH	[K].LIRDEGLAVMDK.[A]	1xTMTpro [K12]; 1xTMTpro [N-Term]	596	607		NA	NA	NA	NA	NA	NA	NA	1	1.83	1	1968.14	164050	137683	283761	105945	253759	137729	288762	210699	92137.3	239995	111540	192500	99806.1	208235	89111.2	129620	142973	153904	18	17	1
Q9BXN1	Asporin	ASPN	[K].GLTSLYGLILNNNK.[L]	1xTMTpro [K14]; 1xTMTpro [N-Term]	124	137		NA	NA	NA	NA	NA	NA	NA	5	3.46	0	2128.26	45362.4	200671	26822.3	112496	63716.1	146467	41927	119427	176020	72181.7	108254	78146.8	91121.2	62848.9	164065	166632	205957	184457	18	17	1
P00966	Argininosuccinate synthase	ASS1	[K].QHGIPIPVTPK.[N]	1xTMTpro [K11]; 1xTMTpro [N-Term]	166	176		NA	NA	NA	NA	NA	NA	NA	5	3.49	0	1795.11	279161	109926	281845	117099	544387	74032.6	430057	116416	46177.9	866695	26653.9	558924	78272.9	525504	72781.7	101882	107493	201903	18	17	1
P00966	Argininosuccinate synthase	ASS1	[K].QHGIPIPVTPK.[N]	1xTMTpro [N-Term]; 1xTMTpro [K11]	166	176		NA	NA	NA	NA	NA	NA	NA	16	2.5	0	1490.9	2.16809e+06	443959	1.58525e+06	520292	2.01256e+06	393380	1.55347e+06	566047	296910	2.49972e+06	209190	1.75502e+06	465912	2.31035e+06	450767	297969	421580	1.28053e+06	18	17	1
P00966	Argininosuccinate synthase	ASS1	[K].QVEIAQR.[E]	1xTMTpro [N-Term]	102	108		NA	NA	NA	NA	NA	NA	NA	8	2.32	0	1147.68	2.43737e+06	472395	1.96364e+06	494756	3.43784e+06	185758	2.18258e+06	336514	40986.1	5.56485e+06	30163.7	2.93876e+06	111933	3.53053e+06	0	0	312369	1.26679e+06	16	15	1
P00966	Argininosuccinate synthase	ASS1	[K].NQAPPGLYTK.[T]	1xTMTpro [K10]; 1xTMTpro [N-Term]	200	209		NA	NA	NA	NA	NA	NA	NA	5	3.05	0	1696.99	624653	306993	748078	232993	1.2651e+06	263413	1.09649e+06	341747	221504	1.71286e+06	270194	1.32191e+06	273956	1.03739e+06	216109	155165	408595	515905	18	17	1
P00966	Argininosuccinate synthase	ASS1	[K].NQAPPGLYTK.[T]	1xTMTpro [K10]	200	209		NA	NA	NA	NA	NA	NA	NA	13	2.67	0	1392.78	1.98967e+06	311448	1.44127e+06	343106	2.33433e+06	199835	1.99545e+06	358466.61969589803	123985	2.51174e+06	92343.7	1.88016e+06	171108	2.37676e+06	122153	46724.2	264478	1.09376e+06	17	16	1
P00966	Argininosuccinate synthase	ASS1	[R].NDLMEYAK.[Q]	1xTMTpro [K8]	158	165		NA	NA	NA	NA	NA	NA	NA	4	1.94	0	1287.66	912090	100476	552259	130345	739930	161547	949221	106971	63812.7	886797	47415.7	840342	121043	747680	66270.3	0	163616	455280	17	16	1
P00966	Argininosuccinate synthase	ASS1	[K].VQVSVLK.[G]	1xTMTpro [K7]; 1xTMTpro [N-Term]	349	355		NA	NA	NA	NA	NA	NA	NA	9	2.53	0	1380.91	989778	146746	1.04958e+06	141687	1.41575e+06	76426.9	1.2814e+06	63933.3	7545.35	2.73895e+06	0	1.95202e+06	11426	1.59866e+06	0	0	111140	592834	15	14	1
P00966	Argininosuccinate synthase	ASS1	[K].VQVSVLK.[G]	1xTMTpro [N-Term]	349	355		NA	NA	NA	NA	NA	NA	NA	4	2.25	0	1076.7	969282	194631	344180	148968	457034	152249	370776	141749	124788	311674	123753	355006	147807	512078	86779.9	58286.092766385504	139310	453295	17	16	1
P00966	Argininosuccinate synthase	ASS1	[K].YVSHGATGK.[G]	1xTMTpro [K9]; 1xTMTpro [N-Term]	113	121		NA	NA	NA	NA	NA	NA	NA	10	3.26	0	1527.88	2.23441e+06	604989	1.74195e+06	555218	3.53228e+06	443085	2.42687e+06	618148	264219	4.53068e+06	163339	2.38866e+06	340455	3.23991e+06	323901	168966	498186	1.11675e+06	18	17	1
P00966	Argininosuccinate synthase	ASS1	[R].EFVEEFIWPAIQSSALYEDR.[Y]	1xTMTpro [N-Term]	67	86		NA	NA	NA	NA	NA	NA	NA	7	4.18	0	2733.37	159685	105837	149449	79046.5	163766	112447	184841	95057.9	89779.5	381696	80496.7	219338	113784	211441	100635	107109	148628	171186	18	17	1
P00966	Argininosuccinate synthase	ASS1	[K].EDFEEAR.[K]	1xTMTpro [N-Term]	42	48		NA	NA	NA	NA	NA	NA	NA	5	2.54	0	1199.59	506904	124215	718637	96291.9	1.39392e+06	84485.9	1.19453e+06	164763	54302.6	1.11531e+06	47599.3	979019	87785.2	815479	32892.3	0	112942	392368	17	16	1
P00966	Argininosuccinate synthase	ASS1	[K].FAELVYTGFWHSPECEFVR.[H]	1xCarbamidomethyl [C15]; 1xTMTpro [N-Term]	317	335		NA	NA	NA	NA	NA	NA	NA	26	5.32	0	2678.3	1.18218e+06	514605	632782	536289	1.10488e+06	451699	867306	511800	518494	2.01782e+06	436254	1.37555e+06	479039	1.41022e+06	402696	431775	458319	828900	18	17	1
P00966	Argininosuccinate synthase	ASS1	[R].FELSCYSLAPQIK.[V]	1xCarbamidomethyl [C5]; 1xTMTpro [K13]; 1xTMTpro [N-Term]	128	140		NA	NA	NA	NA	NA	NA	NA	4	3.83	0	2164.2	290066	92292.8	220886	92146.4	316344	89457.4	280771	122479	74943.2	648864	65064.7	424720	45588.8	369508	69212	0	91426.8	174070	17	16	1
P00966	Argininosuccinate synthase	ASS1	[R].FELSCYSLAPQIK.[V]	1xCarbamidomethyl [C5]; 1xTMTpro [K13]	128	140		NA	NA	NA	NA	NA	NA	NA	13	2.58	0	1859.99	1.79214e+06	564151	1.18421e+06	2.01996e+06	1.22286e+06	1.26769e+06	1.14708e+06	260822	858592	2.39478e+06	499939	1.63982e+06	325845	2.212e+06	435486	814816	351959	1.23691e+06	18	17	1
P00966	Argininosuccinate synthase	ASS1	[R].ESPLSLYNEELVSMNVQGDYEPTDATGFININSLR.[L]	1xTMTpro [N-Term]	364	398		NA	NA	NA	NA	NA	NA	NA	3	6	0	4220.07	98613.7	65287.7	52469.5	55265.5	22428.3	54397.2	25891.8	56428.5	60027.8	247131	38596.1	110930	39195.2	106242	58484.6	83367.3	60002.6	78464.6	18	17	1
P00966	Argininosuccinate synthase	ASS1	[K].DGTTHQTSLELFMYLNEVAGK.[H]	1xTMTpro [K21]; 1xTMTpro [N-Term]	240	260		NA	NA	NA	NA	NA	NA	NA	9	3.55	0	2962.55	479486	96774.6	246936	113516	416010	58311.3	318897	91968.5	44606.1	861433	15832.2	622910	21748.9	627562	8656.04	27657.3	40338.2	259804	18	17	1
P00966	Argininosuccinate synthase	ASS1	[K].DGTTHQTSLELFMYLNEVAGK.[H]	1xTMTpro [N-Term]; 1xTMTpro [K21]	240	260		NA	NA	NA	NA	NA	NA	NA	10	3.08	0	2658.34	487555	137161	168085	226602	208709	222922	191532	157842	142776	363426	135702	286486	129825	389401	117696	100324	119458	255215	18	17	1
P00966	Argininosuccinate synthase	ASS1	[K].APNTPDILEIEFKK.[G]	2xTMTpro [K13; K14]; 1xTMTpro [N-Term]	216	229		NA	NA	NA	NA	NA	NA	NA	1	2.93	1	2527.5	32510.9	24961.3	179856	292691	390880	49274.2	187729	50879.2	60200.1	261833	37497.4	98007.3	25572.7	265121	43866	0	39931.4	80433.8	17	16	1
P00966	Argininosuccinate synthase	ASS1	[R].KQVEIAQR.[E]	1xTMTpro [K1]; 1xTMTpro [N-Term]	101	108		NA	NA	NA	NA	NA	NA	NA	4	1.51	1	1275.77	400672	144196	220074	174734	209905	170833	202412	224690	169073	287647	146545	241037	223043	264862	146194	145893	218795	230550	18	17	1
P00966	Argininosuccinate synthase	ASS1	[R].IDIVENR.[F]	1xTMTpro [N-Term]	266	272		NA	NA	NA	NA	NA	NA	NA	12	2.29	0	1162.68	7.39391e+06	1.00433e+06	6.20367e+06	1.11129e+06	1.03192e+07	550159	9.04737e+06	591416	62976.4	1.66371e+07	82322.4	1.15732e+07	215054	1.00598e+07	141793	0	761443	4.13519e+06	17	16	1
P00966	Argininosuccinate synthase	ASS1	[R].GIYETPAGTILYHAHLDIEAFTMDR.[E]	1xTMTpro [N-Term]	280	304		NA	NA	NA	NA	NA	NA	NA	12	5.66	0	3138.59	796393	275306	239818	321890	333881	247092	325893	310193	253062	789487	268008	462741	236065	547599	235222	273696	290179	415314	18	17	1
P00966	Argininosuccinate synthase	ASS1	[K].GQVYILGR.[E]	1xTMTpro [N-Term]	356	363		NA	NA	NA	NA	NA	NA	NA	4	2.69	0	1209.73	448568	88169	326695	69107.1	497023	49833.6	455040	57661.4	0	654007	0	492484	14647.7	502759	27706	573.292	40802.4	235131	16	15	1
P00966	Argininosuccinate synthase	ASS1	[K].GRNDLMEYAK.[Q]	1xTMTpro [K10]; 1xTMTpro [N-Term]	156	165		NA	NA	NA	NA	NA	NA	NA	6	3.13	1	1804.99	2.56345e+06	278899	2.52581e+06	303441	4430160.5424795495	124951	4.11537e+06	343536	63371.1	5.7012e+06	25626.5	4.0361e+06	63272.4	4.31648e+06	51422.7	0	166712	1.54829e+06	16	15	1
P00966	Argininosuccinate synthase	ASS1	[K].GRNDLMEYAK.[Q]	1xTMTpro [K10]; 1xTMTpro [N-Term]	156	165		NA	NA	NA	NA	NA	NA	NA	14	2.49	1	1500.78	4.89627e+06	735747	2.28421e+06	693699	2.5628e+06	404663	2.50019e+06	626110	504722	1.82399e+06	529662	1.89028e+06	778961	3.09411e+06	617054	203934	781649	2.51449e+06	18	17	1
Q5T9A4	ATPase family AAA domain-containing protein 3B	ATAD3B	[R].GLGDRPAPK.[D]	1xTMTpro [K9]; 1xTMTpro [N-Term]	36	44		NA	NA	NA	NA	NA	NA	NA	3	1.7	0	1518.92	315349	337474	299863	125855	345589	172784	412773	347836	304376	424520	156692	422638	369589	370406	193466	219678	316008	339084	18	17	1
O95260	Arginyl-tRNA--protein transferase 1	ATE1	[K].LGSGEPSHSVK.[V]	1xTMTpro [K11]	177	187		NA	NA	NA	NA	NA	NA	NA	2	1.12	0	1401.77	52127.1	52918	26069.3	54299.1	15980.9	43795.6	8301.71	54786.7	51265.919456344804	29532.3	47074.3	34610.8	63510.6	19177.4	72976.9	83927.2	71795.6	40650.4	17	16	1
P31939	Bifunctional purine biosynthesis protein ATIC	ATIC	[K].SLFSNVVTK.[N]	1xTMTpro [K9]	398	406		NA	NA	NA	NA	NA	NA	NA	4	2.02	0	1298.76	513431	174727	467266	203688	453119	248948	520154	252625	165368	300815	250494	450118	175915	363650	419917	343328	203791	402389	18	17	1
P31939	Bifunctional purine biosynthesis protein ATIC	ATIC	[K].SLFSNVVTK.[N]	1xTMTpro [K9]; 1xTMTpro [N-Term]	398	406		NA	NA	NA	NA	NA	NA	NA	2	2.46	0	1602.97	55387.9	22325	69410.9	39856.4	69667.2	30338.1	62467.4	63725	51073.5	85921.9	51417.3	101235	69105.2	69198	13199.8	70081.6	19058.5	55042.5	18	17	1
P31939	Bifunctional purine biosynthesis protein ATIC	ATIC	[K].TLTPISAAYAR.[A]	1xTMTpro [N-Term]	295	305		NA	NA	NA	NA	NA	NA	NA	1	1.95	0	1467.85	71620.7	52222.8	85517.6	48312.2	52228.3	75700.5	46957.6	62477.2	89370	99206.5	133076	91108.9	103214	71938.8	40528.7	78904.5	67920	58759.7	18	17	1
P31939	Bifunctional purine biosynthesis protein ATIC	ATIC	[K].TLHPAVHAGILAR.[N]	1xTMTpro [N-Term]	67	79		NA	NA	NA	NA	NA	NA	NA	1	3.95	0	1660	107272	48160.7	178610	46636.3	135757	57989.4	188512	106262	63915.4	152692	71388.7	187337	90376.1	136208	77771.7	58298.9	61484	104659	18	17	1
P31939	Bifunctional purine biosynthesis protein ATIC	ATIC	[K].AFTHTAQYDEAISDYFR.[K]	1xTMTpro [N-Term]	178	194		NA	NA	NA	NA	NA	NA	NA	5	3.28	0	2339.13	104716	54654.6	41205.6	73830.7	43993.4	52418.2	8501.47	54853.1	61943.4	70595.1	131164	66978.1	56953.2	72877.4	72587.4	0	61380.5	73108.7	17	16	1
Q6DD88	Atlastin-3	ATL3	[K].IYQGEDLPHPK.[S]	1xTMTpro [K11]	331	341		NA	NA	NA	NA	NA	NA	NA	2	1.85	0	1600.87	95336.7	76609.4	70723	43980.7	48419.9	55068.1	96294	73295.3	45143	60277	85893.2	70058.4	81433.9	54027.8	124769	109877	86862.5	91123.3	18	17	1
Q6DD88	Atlastin-3	ATL3	[K].EHQHEEIQNVR.[N]	1xTMTpro [N-Term]	240	250		NA	NA	NA	NA	NA	NA	NA	4	2.54	0	1722.88	20612.3	46281	34341.8	27049.1	27243.4	35851	44376.8	34103.8	41330.6	29926.1	47252.7	29829.3	71574.6	9402.59	29300.4	30127.1	39656.3	15849.8	18	17	1
Q6DD88	Atlastin-3	ATL3	[K].DQHSFELDEK.[A]	1xTMTpro [K10]; 1xTMTpro [N-Term]	35	44		NA	NA	NA	NA	NA	NA	NA	2	2.73	0	1855.97	203433	240471	335440	155242	259800	220447	342736	196257	202911	217532	297277	302976	332627	204484	214866	261078	229014	211038	18	17	1
Q6DD88	Atlastin-3	ATL3	[K].DQHSFELDEK.[A]	1xTMTpro [N-Term]	35	44		NA	NA	NA	NA	NA	NA	NA	4	3.23	0	1551.76	199066	224955	133815	137195	135305	152192	191372	192815	172062	106176	255669	118210	225671	110781	186537	178993	222793	202433	18	17	1
Q6DD88	Atlastin-3	ATL3	[R].DAVVGRPSMDK.[K]	1xTMTpro [K11]	528	538		NA	NA	NA	NA	NA	NA	NA	2	1.96	0	1478.8	192726	292081	176988	132040	103174	157507	136643	163756	163516	160545	254706	139090	204076	130555	370851	245827	253893	227927	18	17	1
O00244	Copper transport protein ATOX1	ATOX1	[K].VCIESEHSMDTLLATLK.[K]	1xCarbamidomethyl [C2]; 1xTMTpro [K17]	40	56		NA	NA	NA	NA	NA	NA	NA	3	2.05	0	2251.16	77133.6	59985.5	57378	65909.5	40255.7	52006	53846	47294.4	41379.7	40472.4	54960.7	53350.9	36653.1	46268.6	111792	83680.6	55357.7	82040.1	18	17	1
O00244	Copper transport protein ATOX1	ATOX1	[K].VCIESEHSMDTLLATLK.[K]	1xCarbamidomethyl [C2]; 1xTMTpro [K17]; 1xTMTpro [N-Term]	40	56		NA	NA	NA	NA	NA	NA	NA	12	3.44	0	2555.37	258195	397783	275142	265186	292593	306193	308543	381933	332418	270823	504342	260448	251786	324877	381492	386563	422917	332099	18	17	1
O00244	Copper transport protein ATOX1	ATOX1	[K].YDIDLPNKK.[V]	2xTMTpro [K8; K9]	31	39		NA	NA	NA	NA	NA	NA	NA	5	2.06	1	1714	622011	852332	517449	661609	398104	711206	575284	672746	635986	551084	1.01067e+06	524496	523592	661201	1.15927e+06	835554	811874	691046	18	17	1
O00244	Copper transport protein ATOX1	ATOX1	[K].YDIDLPNKK.[V]	1xTMTpro [N-Term]; 1xTMTpro [K9]	31	39		NA	NA	NA	NA	NA	NA	NA	4	2.27	1	1409.8	287955	253970	162717	148409	142434	145287	143347	105719	126369	83379.8	187017	139959	125537	173947	353187	165682	213647	291236	18	17	1
O00244	Copper transport protein ATOX1	ATOX1	[K].YDIDLPNK.[K]	1xTMTpro [K8]	31	38		NA	NA	NA	NA	NA	NA	NA	4	1.78	0	1281.7	158626	200354	118290	138225	119792	150836	202353	142613	173151	98123.5	201303	140030	146691	155091	249198	175959	180683	188103	18	17	1
Q9HD20	Endoplasmic reticulum transmembrane helix translocase	ATP13A1	[K].WRPIASDEIVPGDIVSIGR.[S]	1xTMTpro [N-Term]	309	327		NA	NA	NA	NA	NA	NA	NA	3	2.36	0	2384.33	7070.04	0	0	23605.4	0	7596.89	0	15633.1	20475.7	12756.5	7237.18	0	22577.9	11149.3	0	0	11064.7	22102.9	11	10	1
Q9HD20	Endoplasmic reticulum transmembrane helix translocase	ATP13A1	[K].ELGHLTHQQAR.[E]	1xTMTpro [N-Term]	692	702		NA	NA	NA	NA	NA	NA	NA	1	1.47	0	1593.88	50490	56118.3	53803.5	62105	62984.3	37165.6	76082.5	63295.4	64116.9	42405.7	62395.7	45445.047478392204	67780.8	51781.5	61878.4	44574.9	45529.3	68322.3	17	16	1
P05023	Sodium/potassium-transporting ATPase subunit alpha-1	ATP1A1	[K].LSLDELHR.[K]	1xTMTpro [N-Term]	46	53		NA	NA	NA	NA	NA	NA	NA	4	3.05	0	1286.74	261764	285549	189263	335429	223830	200535	183585	254499	339927	214384	343698	258652	417150	162134.97909789399	224159	353382	350651	301362	17	16	1
P05023	Sodium/potassium-transporting ATPase subunit alpha-1	ATP1A1	[K].LSLDELHRK.[Y]	1xTMTpro [K9]; 1xTMTpro [N-Term]	46	54		NA	NA	NA	NA	NA	NA	NA	1	2.23	1	1719.04	127001	206893	133037	196716	164771	120980	163579	280733	251321	144645	295534	208876	405649	99651.9	115743	257086	239330	223104	18	17	1
P05023	Sodium/potassium-transporting ATPase subunit alpha-1	ATP1A1	[K].IMESFK.[N]	1xTMTpro [K6]; 1xTMTpro [N-Term]	157	162		NA	NA	NA	NA	NA	NA	NA	4	2.28	0	1362.79	87611.1	542317	115461	818978	190640	154608	110766	922403	778826	60474.6	726361	120408	1.14954e+06	99413	116534	541296	660983	401343	18	17	1
P05023	Sodium/potassium-transporting ATPase subunit alpha-1	ATP1A1	[R].LNIPVSQVNPR.[D]	1xTMTpro [N-Term]	648	658		NA	NA	NA	NA	NA	NA	NA	4	2.4	0	1540.91	174804	251491	131686	330494	95969	192511	154605	249094	277130	162359	262948	244540	287842	119525	164959	279665	296984	215438	18	17	1
P05023	Sodium/potassium-transporting ATPase subunit alpha-1	ATP1A1	[K].IVEIPFNSTNK.[Y]	1xTMTpro [K11]; 1xTMTpro [N-Term]	477	487		NA	NA	NA	NA	NA	NA	NA	6	2.13	0	1870.09	237067	164734	181418	170628	219013	116198	200000	192717	147545	191227	129931	247750	228117	165635	133167	162044	176679	167854	18	17	1
P05023	Sodium/potassium-transporting ATPase subunit alpha-1	ATP1A1	[K].YEPAAVSEQGDKK.[G]	2xTMTpro [K12; K13]	10	22		NA	NA	NA	NA	NA	NA	NA	4	1.98	1	2030.1	312279	327629	264479	339787	249945	261636	239318	359408	381730	264282	356772	334586	429208	163337	354771	428276	422985	365060	18	17	1
P05023	Sodium/potassium-transporting ATPase subunit alpha-1	ATP1A1	[K].YEPAAVSEQGDKK.[G]	1xTMTpro [K13]	10	22		NA	NA	NA	NA	NA	NA	NA	5	2.65	1	1725.9	58877.7	65019.9	36981.2	63282.4	22923.8	42232.5	35581.8	24514	63691.6	8457.19	76650.1	28100.9	55139.3	30102.1	110712	85803.4	81470	82128	18	17	1
P05023	Sodium/potassium-transporting ATPase subunit alpha-1	ATP1A1	[K].EVSMDDHK.[L]	1xTMTpro [N-Term]; 1xTMTpro [K8]	38	45		NA	NA	NA	NA	NA	NA	NA	4	1.84	0	1264.62	84025.8	147689	80474.1	193603	53365.4	115669	67003.4	108708	137132	48301.5	148832	73583.2	132216	56498.9	184791	179835	172001	160790	18	17	1
P05023	Sodium/potassium-transporting ATPase subunit alpha-1	ATP1A1	[R].AVFQANQENLPILK.[R]	1xTMTpro [K14]; 1xTMTpro [N-Term]	431	444		NA	NA	NA	NA	NA	NA	NA	8	4.07	0	2193.29	361366	490399	472090	468281	490784	422272	510167	611010	593193	507893	617008	603035	630524	390567	420756	676929	671143	522423	18	17	1
P05023	Sodium/potassium-transporting ATPase subunit alpha-1	ATP1A1	[K].GGDRIPADLR.[I]	1xTMTpro [N-Term]	195	204		NA	NA	NA	NA	NA	NA	NA	4	2.57	1	1373.78	226133	250256	196452	181005	182394	134174	191324	371610	404093	214609	384976	281003	526744	200797	249784	344577	489655	307307	18	17	1
P50993	Sodium/potassium-transporting ATPase subunit alpha-2	ATP1A2	[R].NSVFQQGMK.[N]	1xTMTpro [K9]	939	947		NA	NA	NA	NA	NA	NA	NA	4	2.08	0	1342.71	305926	341476	202140	426784	182599	256001	247888	254695	342646	225144	391428	338853	429361	209624	442933	458267	372021.71301416197	393898	17	16	1
P50993	Sodium/potassium-transporting ATPase subunit alpha-2	ATP1A2	[KR].VIMVTGDHPITAK.[A]	1xTMTpro [K13]; 1xTMTpro [N-Term]	610	622		NA	NA	NA	NA	NA	NA	NA	7	3.7	0	1990.17	517926	972582	300139	1.18998e+06	367243	667840	330357	775914	1.07653e+06	536601	1.11081e+06	581243	1.08657e+06	383664	856475	1.11963e+06	1.13e+06	832315	18	17	1
P50993	Sodium/potassium-transporting ATPase subunit alpha-2	ATP1A2	[KR].VIMVTGDHPITAK.[A]	1xTMTpro [K13]	610	622		NA	NA	NA	NA	NA	NA	NA	6	2.29	0	1685.96	188260	265983	115948	338111	96287	176396	140652	193625	235603	150650	235744	191702	242881	124403	446832	273360	256880	318998	18	17	1
P50993	Sodium/potassium-transporting ATPase subunit alpha-2	ATP1A2	[K].ACVVHGSDLK.[D]	1xCarbamidomethyl [C2]; 1xTMTpro [K10]; 1xTMTpro [N-Term]	659	668		NA	NA	NA	NA	NA	NA	NA	5	3.22	0	1693.96	264380	201421	127548	184775	76845.9	139081	164677	21748.9	151398	95622.8	204044	160073	119386	140794	121592	209536	223909	262629	18	17	1
P50993	Sodium/potassium-transporting ATPase subunit alpha-2	ATP1A2	[K].LIIVEGCQR.[QL]	1xCarbamidomethyl [C7]; 1xTMTpro [N-Term]	696	704		NA	NA	NA	NA	NA	NA	NA	9	2.37	0	1391.8	1.15107e+06	2.03476e+06	1.16552e+06	2.04778e+06	1.68966e+06	1.30825e+06	1.70543e+06	1.61831e+06	1.48127e+06	1.02014e+06	1.56393e+06	1.14812e+06	1.67798e+06	1.06734e+06	1.01554e+06	1.88956e+06	1.97751e+06	1.67962e+06	18	17	1
P50993	Sodium/potassium-transporting ATPase subunit alpha-2	ATP1A2	[K].GGDRVPADLR.[IL]	1xTMTpro [N-Term]	193	202		NA	NA	NA	NA	NA	NA	NA	2	1.78	1	1359.77	61542.2	229058	35561	349611	0	89594.9	27809.1	116037	142886	62691.1	108121	66128	153011	38858.4	103580	180049	190537	156365	17	16	1
P50993	Sodium/potassium-transporting ATPase subunit alpha-2	ATP1A2	[K].GVGIISEGNETVEDIAAR.[L]	1xTMTpro [N-Term]	627	644		NA	NA	NA	NA	NA	NA	NA	8	4.13	0	2134.13	394113	236394	400185	251059	416577	241037	495638	300661	256117	562446	270787	608571	297013	444065	272444	335491	316363	362238	18	17	1
P05026	Sodium/potassium-transporting ATPase subunit beta-1	ATP1B1	[K].VGNVEYFGLGNSPGFPLQYYPYYGK.[L]	1xTMTpro [K25]; 1xTMTpro [N-Term]	224	248		NA	NA	NA	NA	NA	NA	NA	5	3.64	0	3437.77	89523.8	137872	80270.5	202852	62429	116557	84238.6	109251	161324	106833	190506	137762	175227	81497.8	73012.5	145992	187947	125511	18	17	1
P05026	Sodium/potassium-transporting ATPase subunit beta-1	ATP1B1	[K].VGNVEYFGLGNSPGFPLQYYPYYGK.[L]	1xTMTpro [K25]	224	248		NA	NA	NA	NA	NA	NA	NA	4	1.7	0	3133.56	85016.7	152416	52038.8	216819	42263	70159.4	51600.7	66577	131505	34610.8	147088	83499.7	107335	48646.5	161913	159033	167295	143517	18	17	1
P05026	Sodium/potassium-transporting ATPase subunit beta-1	ATP1B1	[K].YNPNVLPVQCTGK.[R]	1xCarbamidomethyl [C10]; 1xTMTpro [K13]; 1xTMTpro [N-Term]	204	216		NA	NA	NA	NA	NA	NA	NA	3	3.66	0	2098.16	58266.9	107086	43678	128494	40156	81686.6	49264.7	84188.8	115698	64179.8	113822	99057.6	121532	38848	38675.1	102517	136269	75639.7	18	17	1
P05026	Sodium/potassium-transporting ATPase subunit beta-1	ATP1B1	[K].YNPNVLPVQCTGK.[R]	1xCarbamidomethyl [C10]; 1xTMTpro [K13]	204	216		NA	NA	NA	NA	NA	NA	NA	5	1.72	0	1793.95	51298.7	82939	29050.8	153801	21209.9	73149.3	24157.1	62585.8	95335.6	58499.6	86707.6	38368.9	74641.4	72226.6	107565	97347	103030	112934	18	17	1
P05026	Sodium/potassium-transporting ATPase subunit beta-1	ATP1B1	[K].TEISFRPNDPK.[S]	1xTMTpro [K11]	86	96		NA	NA	NA	NA	NA	NA	NA	7	2.04	0	1607.87	208538	448372	187223	754175	147561	292674	171980	181272	541649	287735	568496.56174856494	298051	321110	170981	361576	429149	545100	458229.95097907103	16	16	0
P05026	Sodium/potassium-transporting ATPase subunit beta-1	ATP1B1	[K].EGKPCIIIK.[L]	1xCarbamidomethyl [C5]; 2xTMTpro [K3; K9]; 1xTMTpro [N-Term]	171	179		NA	NA	NA	NA	NA	NA	NA	3	2.35	0	1970.23	350121	502219	392602	764670	404272	404901	546990	809293	634758	533270	676565	675313	925497	377711	331082	653549	734931	503059	18	17	1
P05026	Sodium/potassium-transporting ATPase subunit beta-1	ATP1B1	[K].FIWNSEK.[K]	1xTMTpro [K7]; 1xTMTpro [N-Term]	15	21		NA	NA	NA	NA	NA	NA	NA	4	2.46	0	1531.88	81595	218782	94073.7	307539	140054	114907	108623	301206	271479	71541.1	251557	119533	392421	97991.6	95553.5	258485	286767	178463	18	17	1
P05026	Sodium/potassium-transporting ATPase subunit beta-1	ATP1B1	[K].AYGENIGYSEK.[D]	1xTMTpro [K11]; 1xTMTpro [N-Term]	278	288		NA	NA	NA	NA	NA	NA	NA	5	3.26	0	1838.98	75230.547578786907	184938	62778.2	318814	64582.3	100922	81736.8	223657	231490	101488	218615	106090	250342	50387.1	111926	234844	253487	168997	17	16	1
P05026	Sodium/potassium-transporting ATPase subunit beta-1	ATP1B1	[K].AYGENIGYSEK.[D]	1xTMTpro [K11]	278	288		NA	NA	NA	NA	NA	NA	NA	1	1.58	0	1534.77	76014.5	83412.5	42665.3	123473	35258.1	54382.2	48574.6	56969.1	72164.6	47027.4	64382	60909.1	77568.3	31434.7	120940	99512.6	102582	97577.2	18	17	1
P16615	Sarcoplasmic/endoplasmic reticulum calcium ATPase 2	ATP2A2	[K].IRDEMVATEQER.[T]	1xTMTpro [N-Term]	235	246		NA	NA	NA	NA	NA	NA	NA	3	3.12	1	1780.92	107364	109527	150997	80089.3	139920	118340	135949	122414	89273.5	146806	137961	144931	161458	107466	53169.6	124828	109764	115492	18	17	1
P16615	Sarcoplasmic/endoplasmic reticulum calcium ATPase 2	ATP2A2	[K].MNVFDTELK.[G]	1xTMTpro [K9]; 1xTMTpro [N-Term]	452	460		NA	NA	NA	NA	NA	NA	NA	1	2.12	0	1704.95	35009.1	62288.5	39872.4	40935.9	39181.6	53228.8	56652.7	108593	112175	43798.5	110871	44728.1	97144.4	33722	28846.2	68093.9	71807.4	43576.6	18	17	1
P16615	Sarcoplasmic/endoplasmic reticulum calcium ATPase 2	ATP2A2	[K].MNVFDTELK.[G]	1xTMTpro [K9]	452	460		NA	NA	NA	NA	NA	NA	NA	3	1.86	0	1400.74	117435	123052	84157.1	123410	107566	116876	117227	175019	159406	133605	178306	141148	134517	122173	134357	172564	126176	101157	18	17	1
P16615	Sarcoplasmic/endoplasmic reticulum calcium ATPase 2	ATP2A2	[K].IVEFLQSFDEITAMTGDGVNDAPALK.[K]	1xTMTpro [K26]; 1xTMTpro [N-Term]	686	711		NA	NA	NA	NA	NA	NA	NA	3	2.13	0	3389.78	32001.6	20513.1	23882.8	8823.49	26194.6	17305.4	22873.4	23252.9	25558.4	30124.2	20460.6	14894.8	18204.1	23931.101146604102	9707.8	0	19775.7	30478.6	16	15	1
P16615	Sarcoplasmic/endoplasmic reticulum calcium ATPase 2	ATP2A2	[K].VGEATETALTCLVEK.[M]	1xCarbamidomethyl [C11]; 1xTMTpro [K15]	437	451		NA	NA	NA	NA	NA	NA	NA	5	2.4	0	1925.02	472464	325653	241205	278211	292343	249402	333077	293055	299313	246190	361262	260032	250623	241049	314549	329274	245000	326195	18	17	1
P16615	Sarcoplasmic/endoplasmic reticulum calcium ATPase 2	ATP2A2	[K].SMSVYCTPNKPSR.[T]	1xCarbamidomethyl [C6]; 1xTMTpro [K10]	493	505		NA	NA	NA	NA	NA	NA	NA	3	2.7	0	1830.92	192585	306370	116989	250617	135896	209067	119248	212728	304374	143832	472503	157991	266618	145512	293949	238468	275818	190672	18	17	1
P16615	Sarcoplasmic/endoplasmic reticulum calcium ATPase 2	ATP2A2	[R].EEMHLEDSANFIK.[Y]	1xTMTpro [K13]; 1xTMTpro [N-Term]	573	585		NA	NA	NA	NA	NA	NA	NA	4	2.62	0	2171.13	128634	291892	127490	201566	92872	203122	117406	200381	260716	221694	373657	185669	259178	162287	116024	230009	214509	189273	18	17	1
P16615	Sarcoplasmic/endoplasmic reticulum calcium ATPase 2	ATP2A2	[K].EFTLEFSR.[D]	1xTMTpro [N-Term]	482	489		NA	NA	NA	NA	NA	NA	NA	5	2.56	0	1332.71	148987	352190	167047	289362	199254	171692	220161	515179	410543	166186	569913	179104	704400	178111	135846	256317	345147	321291	18	17	1
P25705	ATP synthase subunit alpha, mitochondrial	ATP5F1A	[K].QGQYSPMAIEEQVAVIYAGVR.[G]	1xTMTpro [N-Term]	473	493		NA	NA	NA	NA	NA	NA	NA	5	5.55	0	2613.37	161738	165917	140181	107158	150205	158257	160759	128576	177397	204310	195340	180780	113608	165173	148328	163104	186393	159744	18	17	1
P25705	ATP synthase subunit alpha, mitochondrial	ATP5F1A	[K].QVAGTMK.[L]	1xTMTpro [K7]; 1xTMTpro [N-Term]	428	434		NA	NA	NA	NA	NA	NA	NA	4	2.17	0	1342.8	583723	284423	671628	217631	925414	158110	792836	534669	128711	1.15689e+06	0	885292	492506	691849	186841	383534	454720	453730	17	16	1
P25705	ATP synthase subunit alpha, mitochondrial	ATP5F1A	[R].NVQAEEMVEFSSGLK.[G]	1xTMTpro [K15]	89	103		NA	NA	NA	NA	NA	NA	NA	32	3.29	0	1972	1.43402e+06	837508	1.11487e+06	623925	1.24573e+06	671901	1.27451e+06	1.00951e+06	750622	1.43298e+06	737646	1.38846e+06	933885	1.15718e+06	696179	665504	968561	1.05077e+06	18	17	1
P25705	ATP synthase subunit alpha, mitochondrial	ATP5F1A	[K].RTGAIVDVPVGEELLGR.[V]	1xTMTpro [N-Term]	133	149		NA	NA	NA	NA	NA	NA	NA	8	5.56	1	2085.2	493087	514702	594938	445433	821132	278625	695365	504239	389825	939232	293448	786662	421884	632754	322933	458947	353856	511347	18	17	1
P25705	ATP synthase subunit alpha, mitochondrial	ATP5F1A	[K].RFNDGSDEK.[K]	1xTMTpro [K9]; 1xTMTpro [N-Term]	231	239		NA	NA	NA	NA	NA	NA	NA	6	3	1	1675.89	697606	878134	1.01633e+06	325733	1.73379e+06	332797	1.50713e+06	1.26833e+06	576947	2.07715e+06	269445	1.56742e+06	1.09497e+06	1.01986e+06	287171	200007	929842	681604	18	17	1
P25705	ATP synthase subunit alpha, mitochondrial	ATP5F1A	[K].RFNDGSDEK.[K]	1xTMTpro [K9]	231	239		NA	NA	NA	NA	NA	NA	NA	4	2.33	1	1371.68	154596	139080	110731	81177.6	162717	66913	149645	113489	76112.1	179134	42823.2	132039	107951	149764	134192	89578.8	147813	153394	18	17	1
P25705	ATP synthase subunit alpha, mitochondrial	ATP5F1A	[K].RLTDADAMK.[Y]	1xTMTpro [K9]; 1xTMTpro [N-Term]	262	270		NA	NA	NA	NA	NA	NA	NA	7	3.13	1	1628.93	788944	971474	939878	447019	1.38198e+06	404367	1.35237e+06	1.09808e+06	623401	2.18752e+06	389305	1.62903e+06	926517	1.07958e+06	467418	666688	944335	868080	18	17	1
P25705	ATP synthase subunit alpha, mitochondrial	ATP5F1A	[K].RLTDADAMK.[Y]	1xTMTpro [K9]; 1xTMTpro [N-Term]	262	270		NA	NA	NA	NA	NA	NA	NA	8	1.98	1	1324.72	1.18066e+06	640193	1.00227e+06	275744	864615	310350	1.24207e+06	371904	310898	679618	333425	887611	332877	957741	404929	257366	534728	670017	18	17	1
P25705	ATP synthase subunit alpha, mitochondrial	ATP5F1A	[K].ISEQSDAK.[L]	1xTMTpro [K8]; 1xTMTpro [N-Term]	532	539		NA	NA	NA	NA	NA	NA	NA	4	2.84	0	1485.84	356933	525154	489503	253468	840867	317188	803283	725271	367073	984907	237374	849250	571321	524239	271429	166650	472769	407522	18	17	1
P25705	ATP synthase subunit alpha, mitochondrial	ATP5F1A	[K].ISEQSDAK.[L]	1xTMTpro [N-Term]; 1xTMTpro [K8]	532	539		NA	NA	NA	NA	NA	NA	NA	5	2.44	0	1181.63	146238	114389	129051	49662	147439	48695	144979	63185.9	60820.7	154076	50016.5	120708	82833.2	109759	97333.4	94282.9	103796	134656	18	17	1
P25705	ATP synthase subunit alpha, mitochondrial	ATP5F1A	[K].ITKFENAFLSHVVSQHQALLGTIR.[A]	1xTMTpro [K3]; 1xTMTpro [N-Term]	504	527		NA	NA	NA	NA	NA	NA	NA	12	5.12	1	3013.69	245655	138256	170267	107842	210937	123247	169895	70309.4	96931.4	153652	65302	164357	71533.4	185242	213260	10695.2	152588	214041	18	17	1
P25705	ATP synthase subunit alpha, mitochondrial	ATP5F1A	[K].ITKFENAFLSHVVSQHQALLGTIR.[A]	1xTMTpro [K3]; 1xTMTpro [N-Term]	504	527		NA	NA	NA	NA	NA	NA	NA	10	7.6	1	3317.9	1.07164e+06	1.00009e+06	866100	507036	1.00672e+06	716261	972643	608109	628494	1.8283e+06	289179	1.57824e+06	650320	950149	443649	712454	1.04438e+06	1.04057e+06	18	17	1
P25705	ATP synthase subunit alpha, mitochondrial	ATP5F1A	[R].ISVREPMQTGIK.[A]	1xTMTpro [K12]	183	194		NA	NA	NA	NA	NA	NA	NA	3	3.13	1	1662.95	230508	203305	106447	91093.8	128652	81417.6	106439	119264	149689	329937	128200	222552	173920	198545	142614	191977	186713	182191	18	17	1
P25705	ATP synthase subunit alpha, mitochondrial	ATP5F1A	[K].LYCIYVAIGQKR.[S]	1xCarbamidomethyl [C3]; 1xTMTpro [K11]; 1xTMTpro [N-Term]	242	253		NA	NA	NA	NA	NA	NA	NA	5	2.82	1	2092.22	326291	306370	169426	124770	367143	144813	315593	231558	190174	615637	132460	437260	143676	398197	169629	184038	156233	257707	18	17	1
P25705	ATP synthase subunit alpha, mitochondrial	ATP5F1A	[K].LYCIYVAIGQK.[R]	1xCarbamidomethyl [C3]; 1xTMTpro [K11]; 1xTMTpro [N-Term]	242	252		NA	NA	NA	NA	NA	NA	NA	19	3.06	0	1936.12	887015	782945	500177	626571	625015	669291	540053	508720	690898	1.54204e+06	479201	915737	288877	756898	277308	513393	446723	705031	18	17	1
P25705	ATP synthase subunit alpha, mitochondrial	ATP5F1A	[R].VLSIGDGIAR.[V]	1xTMTpro [N-Term]	74	83		NA	NA	NA	NA	NA	NA	NA	12	2.76	0	1304.79	3.80353e+06	4.62631e+06	3.8101e+06	1.78765e+06	6.73002e+06	1.92646e+06	5.37472e+06	4.0257e+06	2.52033e+06	6.5266e+06	1.48465e+06	4.9563e+06	3.81182e+06	4.28466e+06	1.48335e+06	1.83123e+06	4.5079e+06	4.28551e+06	18	17	1
P25705	ATP synthase subunit alpha, mitochondrial	ATP5F1A	[R].VVDALGNAIDGK.[G]	1xTMTpro [K12]; 1xTMTpro [N-Term]	150	161		NA	NA	NA	NA	NA	NA	NA	11	3.2	0	1475.84	661688	464112	547892	233547	577049	268524	596644	319591	269143	464564	231953	487568	310586	555298	415623	338985	402160	608567	18	17	1
P25705	ATP synthase subunit alpha, mitochondrial	ATP5F1A	[R].VVDALGNAIDGK.[G]	1xTMTpro [K12]; 1xTMTpro [N-Term]	150	161		NA	NA	NA	NA	NA	NA	NA	11	3.67	0	1780.05	859566	930613	925125	646410	1.35455e+06	683425	1.21246e+06	926953	590107	1.65963e+06	398345	1.34265e+06	740350	991898	506659	892204	848515	869909	18	17	1
P25705	ATP synthase subunit alpha, mitochondrial	ATP5F1A	[R].STVAQLVK.[R]	1xTMTpro [K8]	254	261		NA	NA	NA	NA	NA	NA	NA	4	1.8	0	1149.72	293923	191690	256209	150713	293434	153089	267953	125079	161312	252001	72852.2	261318	80785.6	230137	172690	132348	168886	255833	18	17	1
P25705	ATP synthase subunit alpha, mitochondrial	ATP5F1A	[R].STVAQLVK.[R]	1xTMTpro [K8]; 1xTMTpro [N-Term]	254	261		NA	NA	NA	NA	NA	NA	NA	8	2.73	0	1453.92	1.27007e+06	986194	1.42228e+06	565412	1.81112e+06	709148	1.9959e+06	976876	625138	2.54875e+06	324013	2.37425e+06	862758	1.34883e+06	387103	633723	951957	1.10162e+06	18	17	1
P25705	ATP synthase subunit alpha, mitochondrial	ATP5F1A	[K].TSIAIDTIINQK.[R]	1xTMTpro [K12]; 1xTMTpro [N-Term]	219	230		NA	NA	NA	NA	NA	NA	NA	6	3.52	0	1925.16	338184	563899	92218.9	287330	111170	330446	121410	267792	457803	719536	302503	380836	323078	241423	262350	408732	570177.91632674006	361033	17	16	1
P25705	ATP synthase subunit alpha, mitochondrial	ATP5F1A	[K].TSIAIDTIINQK.[R]	1xTMTpro [K12]	219	230		NA	NA	NA	NA	NA	NA	NA	13	3.06	0	1620.95	750095	944468	138801	514861	156829	476577	138495	294756	522778	915025	306585	525797	305058	481256	596051	528444	768546	692876	18	17	1
P25705	ATP synthase subunit alpha, mitochondrial	ATP5F1A	[R].TGAIVDVPVGEELLGR.[V]	1xTMTpro [N-Term]	134	149		NA	NA	NA	NA	NA	NA	NA	8	3.41	0	1929.1	536554	321111	412337	196022	584050	256359	643075	366258	236459	773387	113580	818073	335531	431842	218971	242950	358218	468569	18	17	1
P25705	ATP synthase subunit alpha, mitochondrial	ATP5F1A	[K].TGTAEMSSILEER.[I]	1xTMTpro [N-Term]	46	58		NA	NA	NA	NA	NA	NA	NA	4	2.82	0	1727.88	47959.3	45655.2	41740	41699.5	61373.6	42072.5	45035.1	18655.3	32071.4	53194.2	27637.2	49021.6	38055.4	39745.8	63048.2	31111.6	40985.5	57350.3	18	17	1
P25705	ATP synthase subunit alpha, mitochondrial	ATP5F1A	[R].EAYPGDVFYLHSR.[L]	1xTMTpro [N-Term]	335	347		NA	NA	NA	NA	NA	NA	NA	4	3.42	0	1857.95	79120.4	28193.2	144115	172784	257049	2638.58	169417	19700.2	6014.72	191473	11035.4	134772	31246.1	132656	18170.1	0	13856.6	114393	17	16	1
P25705	ATP synthase subunit alpha, mitochondrial	ATP5F1A	[K].FENAFLSHVVSQHQALLGTIR.[A]	1xTMTpro [N-Term]	507	527		NA	NA	NA	NA	NA	NA	NA	14	6.58	0	2671.46	663121	592097	505004	436537	652386	397005	716337	495578	475133	757479	560591	763820	483842	593722	434655	556253	598002	646506	18	17	1
P25705	ATP synthase subunit alpha, mitochondrial	ATP5F1A	[R].ELIIGDR.[Q]	1xTMTpro [N-Term]	208	214		NA	NA	NA	NA	NA	NA	NA	7	2.21	0	1119.67	578635	3.11346e+06	567818	1.32679e+06	625711	569581	288033	1.43332e+06	1.57452e+06	1.55874e+06	1.14302e+06	552030	1.40326e+06	853416	539529	883001	2.50571e+06	1.59234e+06	18	17	1
P25705	ATP synthase subunit alpha, mitochondrial	ATP5F1A	[R].EVAAFAQFGSDLDAATQQLLSR.[G]	1xTMTpro [N-Term]	442	463		NA	NA	NA	NA	NA	NA	NA	3	5.94	0	2642.37	8200.88	34450	23339.6	18023	0	15916.3	0	0	18160.3	48831.1	14506.4	15372.8	14221.3	6392.96	15787.2	0	28320.4	28337.8	14	13	1
P25705	ATP synthase subunit alpha, mitochondrial	ATP5F1A	[K].AVDSLVPIGR.[G]	1xTMTpro [N-Term]	195	204		NA	NA	NA	NA	NA	NA	NA	18	2.71	0	1330.8	3.6848e+06	3.94142e+06	2.96861e+06	1.91603e+06	3.52771e+06	1.81799e+06	2.8775e+06	2.64418e+06	2.19997e+06	5.1486e+06	1.43389e+06	3.7322e+06	2.57646e+06	3.2591e+06	1.85163e+06	2.66518e+06	3.59591e+06	3.79134e+06	18	17	1
P25705	ATP synthase subunit alpha, mitochondrial	ATP5F1A	[R].ILGADTSVDLEETGR.[V]	1xTMTpro [N-Term]	59	73		NA	NA	NA	NA	NA	NA	NA	18	3.79	0	1879.99	494118	511412	465709	286526	549687	327417	466025	445729	364790	938478	301133	798828	475647	528583	268005	364020	564560	512309	18	17	1
P25705	ATP synthase subunit alpha, mitochondrial	ATP5F1A	[K].LELAQYR.[E]	1xTMTpro [N-Term]	435	441		NA	NA	NA	NA	NA	NA	NA	8	2.31	0	1196.7	572694	741105	512693	396821	852685	272241	638891	589874	403364	877458	322284	625988	598216	646306	294324	507750	614441	589808	18	17	1
P25705	ATP synthase subunit alpha, mitochondrial	ATP5F1A	[R].FNDGSDEK.[K]	1xTMTpro [K8]	232	239		NA	NA	NA	NA	NA	NA	NA	4	1.84	0	1215.58	216937	134693	284967	69891.4	255902	117422	391357	123118	92897.6	332472	42894.9	409348	94010.4	223492	117940	84238.2	138232	179689	18	17	1
P25705	ATP synthase subunit alpha, mitochondrial	ATP5F1A	[K].HALIIYDDLSK.[Q]	1xTMTpro [K11]; 1xTMTpro [N-Term]	306	316		NA	NA	NA	NA	NA	NA	NA	8	4.16	0	1896.11	444665	440043	783460	401345	871677	375063	798251	448823	232032	1.33658e+06	183441	1.05469e+06	332093	707526	210469	319116	227431	487568	18	17	1
P25705	ATP synthase subunit alpha, mitochondrial	ATP5F1A	[K].HALIIYDDLSK.[Q]	1xTMTpro [K11]	306	316		NA	NA	NA	NA	NA	NA	NA	10	2.75	0	1591.9	735995	434089	579502	446366	626369	55319.9	496991	159423	87611.5	993398	118843	649516	96448.6	730406	367980	54046.9	71104.1	608153	18	17	1
P25705	ATP synthase subunit alpha, mitochondrial	ATP5F1A	[K].GMSLNLEPDNVGVVVFGNDK.[L]	1xTMTpro [K20]; 1xTMTpro [N-Term]	104	123		NA	NA	NA	NA	NA	NA	NA	11	4.54	0	2712.45	642010	612155	624699	365626	714532	397483	652710	553611	415987	1.45168e+06	315560	1.0229e+06	515198	824858	373245	110690	724017	649915	18	17	1
P25705	ATP synthase subunit alpha, mitochondrial	ATP5F1A	[K].GMSLNLEPDNVGVVVFGNDK.[L]	1xTMTpro [K20]; 1xTMTpro [N-Term]	104	123		NA	NA	NA	NA	NA	NA	NA	16	3.42	0	2408.25	658508	649285	359478	536021	366396	611526	333875	543467	539044	492939	409448	476402	420928	497665	607761	648820	594298	666351	18	17	1
P06576	ATP synthase subunit beta, mitochondrial	ATP5F1B	[K].QFAPIHAEAPEFMEMSVEQEILVTGIK.[V]	1xTMTpro [K27]; 1xTMTpro [N-Term]	162	188		NA	NA	NA	NA	NA	NA	NA	5	4.83	0	3652.93	182140	331056	176449	279893	174289	258162	142288	194844	284670	819021	148549	313941	130702	238250	159947	262738	475424	327287	18	17	1
P06576	ATP synthase subunit beta, mitochondrial	ATP5F1B	[R].IMDPNIVGSEHYDVAR.[G]	1xOxidation [M2]; 1xTMTpro [N-Term]	407	422		NA	NA	NA	NA	NA	NA	NA	2	3.65	0	2136.07	130210	39883.4	90678.2	36724.4	97352.7	46284.6	89664.4	101470	47990	256786	41405.7	154822	60414.4	192959	40742.3	117722	57850.1	89406.2	18	17	1
P06576	ATP synthase subunit beta, mitochondrial	ATP5F1B	[R].IMDPNIVGSEHYDVAR.[G]	1xTMTpro [N-Term]	407	422		NA	NA	NA	NA	NA	NA	NA	17	3.25	0	2120.08	1.0196e+06	665150	875845	343749	969780	403343	1.01182e+06	563929	347828	1.14817e+06	266944	1.03983e+06	512450	845349	468051	431876	597389	909539	18	17	1
P06576	ATP synthase subunit beta, mitochondrial	ATP5F1B	[R].IMNVIGEPIDER.[G]	1xTMTpro [N-Term]	144	155		NA	NA	NA	NA	NA	NA	NA	15	3.41	0	1689.92	333335	277016	284124	142541	322715	193436	348237	259554	150268	459421	188399	434810	237715	294377	198554	82738.8	277380	307285	18	17	1
P06576	ATP synthase subunit beta, mitochondrial	ATP5F1B	[R].LVLEVAQHLGESTVR.[T]	1xTMTpro [N-Term]	95	109		NA	NA	NA	NA	NA	NA	NA	10	4.73	0	1955.12	673880	1.07977e+06	114780	674558	120403	630468	67182.5	244513	645038	949728	463170	422571	389372	344283	551875	488798	968405	771413	18	17	1
P06576	ATP synthase subunit beta, mitochondrial	ATP5F1B	[K].VLDSGAPIK.[I]	1xTMTpro [K9]; 1xTMTpro [N-Term]	125	133		NA	NA	NA	NA	NA	NA	NA	8	3.21	0	1507.93	1.02715e+06	1.25967e+06	1.21435e+06	574215	1.90883e+06	572522	1.51165e+06	1.28224e+06	831006	1.87645e+06	499478	1.55973e+06	1.13865e+06	1.22952e+06	481760	367961	1.2433e+06	1.19243e+06	18	17	1
P06576	ATP synthase subunit beta, mitochondrial	ATP5F1B	[K].VLDSGAPIK.[I]	1xTMTpro [K9]	125	133		NA	NA	NA	NA	NA	NA	NA	6	1.97	0	1203.73	324523	340324	215459	189111	372881	169305	271722	199956	146644	224892	168279	201321	211587	291914	347055	315872	264079	329727	18	17	1
P06576	ATP synthase subunit beta, mitochondrial	ATP5F1B	[K].VALVYGQMNEPPGAR.[A]	1xTMTpro [N-Term]	265	279		NA	NA	NA	NA	NA	NA	NA	24	4.16	0	1906.02	988141	819536	1.12283e+06	607189	1.15979e+06	608298	1.2421e+06	765482	612446	1.53951e+06	632671	1.46387e+06	631735	1.05119e+06	571150	661435	730697	1.05456e+06	18	17	1
P06576	ATP synthase subunit beta, mitochondrial	ATP5F1B	[K].VVDLLAPYAK.[G]	1xTMTpro [K10]; 1xTMTpro [N-Term]	189	198		NA	NA	NA	NA	NA	NA	NA	18	3.21	0	1697.05	1.54339e+06	1.68766e+06	1.71307e+06	811476	2.48177e+06	978585	2.42087e+06	1.57132e+06	993956	3.12927e+06	583777	2.68312e+06	1.33528e+06	2.00284e+06	665397	961079	1.75465e+06	1.65265e+06	18	17	1
P06576	ATP synthase subunit beta, mitochondrial	ATP5F1B	[K].VVDLLAPYAK.[G]	1xTMTpro [K10]; 1xTMTpro [N-Term]	189	198		NA	NA	NA	NA	NA	NA	NA	25	2.43	0	1392.84	1.10028e+06	789482	566759	777229	793054	619391	578362	423206	521033	583699	376039	551294	451127	690687	870923	596183	658193	1.0877e+06	18	17	1
P06576	ATP synthase subunit beta, mitochondrial	ATP5F1B	[K].SLQDIIAILGMDELSEEDK.[L]	1xTMTpro [K19]; 1xTMTpro [N-Term]	433	451		NA	NA	NA	NA	NA	NA	NA	2	4.54	0	2727.46	69031.6	46993.4	75767.1	23641	96687	47922.7	145762	54076.2	45870.3	158567	34227	124600	51638.4	77945.1	33702.9	0	62173.3	64587.3	17	16	1
P06576	ATP synthase subunit beta, mitochondrial	ATP5F1B	[K].SLQDIIAILGMDELSEEDK.[L]	1xTMTpro [K19]; 1xTMTpro [N-Term]	433	451		NA	NA	NA	NA	NA	NA	NA	5	4.71	0	2423.25	63253.4	31608.7	51325.8	55676.1	35656.6	58112	40552.9	64512.9	40756.5	47898.1	54383.4	45359.1	46047.6	38735.4	52829.2	44320.2	52071.2	53751.1	18	17	1
P06576	ATP synthase subunit beta, mitochondrial	ATP5F1B	[R].TREGNDLYHEMIESGVINLK.[D]	1xTMTpro [K20]; 1xTMTpro [N-Term]	240	259		NA	NA	NA	NA	NA	NA	NA	20	4.48	1	2622.35	575860	454653	397735	245375	457354	325625	434466	417918	329320	412978	343644	418835	345153	444777	480892	438687	493406	526526	18	17	1
P06576	ATP synthase subunit beta, mitochondrial	ATP5F1B	[R].TREGNDLYHEMIESGVINLK.[D]	1xTMTpro [K20]; 1xTMTpro [N-Term]	240	259		NA	NA	NA	NA	NA	NA	NA	11	4.48	1	2926.56	618435	496483	674093	296983	832096	279689	936723	514075	334314	1.06228e+06	191392	944500	474779	740755	355175	409972	566375	642226	18	17	1
P06576	ATP synthase subunit beta, mitochondrial	ATP5F1B	[K].TVLIMELINNVAK.[A]	1xTMTpro [K13]; 1xTMTpro [N-Term]	213	225		NA	NA	NA	NA	NA	NA	NA	5	3.43	0	2066.25	331174	327644	259435	127119	549245	207869	463467	233809	187942	774765	97098.8	657533	257093	340220	104126	145380	276571	328421	18	17	1
P06576	ATP synthase subunit beta, mitochondrial	ATP5F1B	[K].TVLIMELINNVAK.[A]	1xTMTpro [K13]; 1xTMTpro [N-Term]	213	225		NA	NA	NA	NA	NA	NA	NA	19	2.88	0	1762.05	1.37118e+06	919521	831378	416963	1.00462e+06	461072	1.08346e+06	571313	409619	1.43589e+06	254760	1.05244e+06	517898	1.1549e+06	865597	521052	800996	1.15828e+06	18	17	1
P06576	ATP synthase subunit beta, mitochondrial	ATP5F1B	[R].TIAMDGTEGLVR.[G]	1xTMTpro [N-Term]	110	121		NA	NA	NA	NA	NA	NA	NA	9	3.19	0	1566.85	1.04309e+06	1.16524e+06	940026	620706	530423	651432	465264	718245	772163	2.17085e+06	531393	1.53867e+06	767676	948045	537682	725394	1.13653e+06	1.00963e+06	18	17	1
P06576	ATP synthase subunit beta, mitochondrial	ATP5F1B	[R].EGNDLYHEMIESGVINLK.[D]	1xTMTpro [K18]; 1xTMTpro [N-Term]	242	259		NA	NA	NA	NA	NA	NA	NA	18	3.71	0	2669.41	729614	580816	617659	312284	799852	390558	852548	429589	394031	1.003e+06	196997	999831	382616	723904	354393	173053	590151	694700	18	17	1
P06576	ATP synthase subunit beta, mitochondrial	ATP5F1B	[R].EGNDLYHEMIESGVINLK.[D]	1xTMTpro [K18]	242	259		NA	NA	NA	NA	NA	NA	NA	12	2.75	0	2365.2	330552	188846	170305	92740.5	175668	129087	211197	90314.1	71868.9	192377	38198.9	159854	83963.3	198603	242886	84562.7	133144	294572	18	17	1
P06576	ATP synthase subunit beta, mitochondrial	ATP5F1B	[R].FLSQPFQVAEVFTGHMGK.[L]	1xTMTpro [K18]; 1xTMTpro [N-Term]	463	480		NA	NA	NA	NA	NA	NA	NA	12	4.42	0	2631.42	756313	636801	713807	528632	913051	580246	859401	656744	508794	1.22815e+06	333129	1.1222e+06	516971	822179	375821	559413	686692	768357	18	17	1
P06576	ATP synthase subunit beta, mitochondrial	ATP5F1B	[R].FLSQPFQVAEVFTGHMGK.[L]	1xTMTpro [K18]; 1xTMTpro [N-Term]	463	480		NA	NA	NA	NA	NA	NA	NA	27	4.07	0	2327.22	1.29342e+06	807194	1.00505e+06	422609	1.1245e+06	428203	1.27475e+06	532854	421536	1.1053e+06	184940	1.10785e+06	382342	1.04422e+06	822470	517216	671449	1.18382e+06	18	17	1
P06576	ATP synthase subunit beta, mitochondrial	ATP5F1B	[R].AIAELGIYPAVDPLDSTSR.[I]	1xTMTpro [N-Term]	388	406		NA	NA	NA	NA	NA	NA	NA	15	5.14	0	2292.24	789653	607621	621184	346989	783887	446267	589807	537006	406842	969453	311948	820265	369234	635146	433438.80400913203	469163	578026	692836	17	16	1
P06576	ATP synthase subunit beta, mitochondrial	ATP5F1B	[K].AHGGYSVFAGVGER.[T]	1xTMTpro [N-Term]	226	239		NA	NA	NA	NA	NA	NA	NA	15	3.87	0	1710.89	529652	524627	535688	413358	601136	413831	527446	515329	360451	545863	379710	482102	451495	477540	378281	434451	475988	598469	18	17	1
P06576	ATP synthase subunit beta, mitochondrial	ATP5F1B	[K].KGSITSVQAIYVPADDLTDPAPATTFAHLDATTVLSR.[A]	1xTMTpro [N-Term]; 1xTMTpro [K1]	351	387		NA	NA	NA	NA	NA	NA	NA	3	6.27	1	4147.19	48412.8	84779.8	22195.3	72139.8	27022.4	87440.3	32898	84890.1	80253.4	68774.2	75685	51535.5	57635	43209.4	71658.3	86917.5	66668	70629	18	17	1
P06576	ATP synthase subunit beta, mitochondrial	ATP5F1B	[K].IGLFGGAGVGK.[T]	1xTMTpro [K11]; 1xTMTpro [N-Term]	202	212		NA	NA	NA	NA	NA	NA	NA	11	3.35	0	1583.98	1.52128e+06	1.34745e+06	1.59952e+06	660076	2.27737e+06	897733	2.53511e+06	1.29031e+06	776165	3.1984e+06	371851	2.89498e+06	1.10671e+06	1.63935e+06	578073	768091	1.44528e+06	1.47133e+06	18	17	1
P06576	ATP synthase subunit beta, mitochondrial	ATP5F1B	[K].IGLFGGAGVGK.[T]	1xTMTpro [K11]; 1xTMTpro [N-Term]	202	212		NA	NA	NA	NA	NA	NA	NA	23	3.59	0	1279.77	5.59146e+06	4.15477e+06	3.99349e+06	2.10446e+06	4.79425e+06	2.53779e+06	4.75258e+06	2.63786e+06	1.95968e+06	4.60363e+06	1.66988e+06	4.10477e+06	2.26195e+06	4.1177e+06	3.69732e+06	2.26805e+06	3.41127e+06	4.97371e+06	18	17	1
P06576	ATP synthase subunit beta, mitochondrial	ATP5F1B	[K].GSITSVQAIYVPADDLTDPAPATTFAHLDATTVLSR.[A]	1xTMTpro [N-Term]	352	387		NA	NA	NA	NA	NA	NA	NA	5	6.34	0	4019.09	74558.8	215762	87719.6	144450	65353.9	175588	61380.6	125101	180182	226783	133525	131375	78908.5	113034	99526.2	145460	206730	156091	18	17	1
P36542	ATP synthase subunit gamma, mitochondrial	ATP5F1C	[K].SEVATLTAAGK.[E]	1xTMTpro [K11]; 1xTMTpro [N-Term]	116	126		NA	NA	NA	NA	NA	NA	NA	5	3.66	0	1655.98	460096	460061	481235	219492	547345	286207	594011	362289	322176	1.05741e+06	179642	949683	376194	499389	166592	274988	440417	407985	18	17	1
P36542	ATP synthase subunit gamma, mitochondrial	ATP5F1C	[K].SEVATLTAAGK.[E]	1xTMTpro [K11]	116	126		NA	NA	NA	NA	NA	NA	NA	4	2.33	0	1351.78	288363	234315	170329	100129	176975	136134	134575	116020	126190	297473	79729.5	244344	151849	233722	236176	181463	242400	234931	18	17	1
P36542	ATP synthase subunit gamma, mitochondrial	ATP5F1C	[R].MTAMDNASK.[N]	1xTMTpro [K9]	254	262		NA	NA	NA	NA	NA	NA	NA	4	1.87	0	1272.62	211170	171001	177269	125259	198478	122228	167064	149696	123249	196511	61538.6	179477	126526	174495	158387	152104	151586	207585	18	17	1
P36542	ATP synthase subunit gamma, mitochondrial	ATP5F1C	[R].IYGLGSLALYEK.[A]	1xTMTpro [K12]; 1xTMTpro [N-Term]	68	79		NA	NA	NA	NA	NA	NA	NA	8	3.38	0	1935.14	323957	373229	275692	175552	458374	252075	454927	393471	330459	691774	194286	669607	378517	405958	117585	293945	339002	369781	18	17	1
P36542	ATP synthase subunit gamma, mitochondrial	ATP5F1C	[R].IYGLGSLALYEK.[A]	1xTMTpro [K12]	68	79		NA	NA	NA	NA	NA	NA	NA	7	1.85	0	1630.94	481142	418417	216483	218436	286848	225574	263666	237943	273787	545596	168688	402783	320357	368136	383917	314559	407072	446236	18	17	1
P36542	ATP synthase subunit gamma, mitochondrial	ATP5F1C	[R].THSDQFLVAFK.[E]	1xTMTpro [K11]	144	154		NA	NA	NA	NA	NA	NA	NA	5	3.26	0	1596.87	708327	563709	481031	251523	663709	291645	573649	354142	272213	676129	156514	595538	282965	537650	417551	366171	530193	648188	18	17	1
P36542	ATP synthase subunit gamma, mitochondrial	ATP5F1C	[K].EVMLVGIGDK.[I]	1xTMTpro [K10]; 1xTMTpro [N-Term]	127	136		NA	NA	NA	NA	NA	NA	NA	8	2.46	0	1668.98	303743	278777	364028	147710	403693	203205	392111	303683	215921	619192	180975	575400	263629	418460	135700	119892	288080	289712	18	17	1
P36542	ATP synthase subunit gamma, mitochondrial	ATP5F1C	[R].GLCGAIHSSIAK.[Q]	1xCarbamidomethyl [C3]; 1xTMTpro [K12]; 1xTMTpro [N-Term]	101	112		NA	NA	NA	NA	NA	NA	NA	6	2.78	0	1822.05	301138	211541	209428	152401	210641	135952	168916	153533	183799	311556	147571	259608	89134.4	269922	149952	148480	175843	245825	18	17	1
P36542	ATP synthase subunit gamma, mitochondrial	ATP5F1C	[R].GLCGAIHSSIAK.[Q]	1xCarbamidomethyl [C3]; 1xTMTpro [N-Term]; 1xTMTpro [K12]	101	112		NA	NA	NA	NA	NA	NA	NA	5	3.79	0	1517.84	242223	137044	37752.3	57229.1	41137.8	83744.7	67192.1	47870.2	102493	45795.5	86634.4	41997.2	72840.5	66508.2	103425	91892.6	74989.3	153329	18	17	1
P30049	ATP synthase subunit delta, mitochondrial	ATP5F1D	[K].AQAELVGTADEATR.[A]	1xTMTpro [N-Term]	137	150		NA	NA	NA	NA	NA	NA	NA	8	3.34	0	1735.91	192496	199190	166848	152878	239722	161746	198827	185705	153811	193599	145733	228629	170552	172445	219030	160954	158307	167713	18	17	1
P30049	ATP synthase subunit delta, mitochondrial	ATP5F1D	[R].IEANEALVK.[A]	1xTMTpro [K9]; 1xTMTpro [N-Term]	157	165		NA	NA	NA	NA	NA	NA	NA	5	2.91	0	1594.97	322329	306517	435135	151680	601171	181997	586692	383570	216166	741368	119687	666677	326966	374108	130575	188755	370733	359664	18	17	1
Q5VTU8	ATP synthase subunit epsilon-like protein, mitochondrial	ATP5F1EP2	[R].YSQICAK.[VA]	1xCarbamidomethyl [C5]; 1xTMTpro [K7]; 1xTMTpro [N-Term]	15	21		NA	NA	NA	NA	NA	NA	NA	4	2.28	0	1477.83	576733	626157	583366	230484	980046	283026	876068	660727	387724	1.31622e+06	181702	1.01836e+06	428783	691608	189868	342025	543374	495610	18	17	1
Q9UII2	ATPase inhibitor, mitochondrial	ATP5IF1	[R].EAGGAFGK.[R]	1xTMTpro [K8]; 1xTMTpro [N-Term]	42	49		NA	NA	NA	NA	NA	NA	NA	4	2.64	0	1344.78	442384	489388	843425	681745	944160	291974	791222	880649	457570	859471	661036	732698	928487	763516	472495	0	430914	532835	17	16	1
Q9UII2	ATPase inhibitor, mitochondrial	ATP5IF1	[R].EQLAALK.[K]	1xTMTpro [K7]; 1xTMTpro [N-Term]	65	71		NA	NA	NA	NA	NA	NA	NA	6	2.63	0	1380.87	727727	899902	1.17228e+06	1.05034e+06	1.24731e+06	450129	1.0113e+06	1.32855e+06	922088	1.29153e+06	1.03751e+06	1.04274e+06	1.35568e+06	1.16602e+06	696704	619289	803726	768022	18	17	1
Q9UII2	ATPase inhibitor, mitochondrial	ATP5IF1	[R].EQLAALK.[K]	1xTMTpro [N-Term]	65	71		NA	NA	NA	NA	NA	NA	NA	2	2.23	0	1076.66	95387	76033.1	61411.3	68257.9	45855.9	49288.6	40120.9	39434.1	28906.5	28756.3	81863.1	41036.9	43788.4	50028	75223.9	63708.1	35991.9	107226	18	17	1
Q9UII2	ATPase inhibitor, mitochondrial	ATP5IF1	[K].KHHEEEIVHHK.[K]	TMTpro [K]; 1xTMTpro [N-Term]	72	82		NA	NA	NA	NA	NA	NA	NA	4	1.39	1	2031.14	90868.7	65190.4	51455.2	98749.7	46044.2	38368.9	38354.2	57734.9	65486.5	28434.3	71581.6	44433.1	32646.5	78539.1	104431	56482.9	80316.1	87886.9	18	17	1
Q9UII2	ATPase inhibitor, mitochondrial	ATP5IF1	[K].HHEEEIVHHKK.[E]	2xTMTpro [K10; K11]; 1xTMTpro [N-Term]	73	83		NA	NA	NA	NA	NA	NA	NA	3	2.59	1	2335.35	135868	109123	221730	195046	180176	97242.6	165425	174107	222172	202438	159326	178351	200412	218329	62272.4	127145	70360.2	139090	18	17	1
Q9UII2	ATPase inhibitor, mitochondrial	ATP5IF1	[K].HHEEEIVHHKK.[E]	2xTMTpro [K10; K11]	73	83		NA	NA	NA	NA	NA	NA	NA	2	1.92	1	2031.14	46598.3	41816.2	54683.4	53191.6	38672.8	20001.1	29239.8	32122.1	42710.5	39393.3	62345	28064.3	41703.8	54057.6	46374.9	52680.1	27638.7	47715.6	18	17	1
Q9UII2	ATPase inhibitor, mitochondrial	ATP5IF1	[K].HHEEEIVHHK.[K]	1xTMTpro [K10]; 1xTMTpro [N-Term]	73	82		NA	NA	NA	NA	NA	NA	NA	5	2.78	0	1903.04	222582	263356	331946	336086	352965	194890	248378	315034	372521	283827	274918	316860	296900	323494	192755	294175	122894	295794	18	17	1
P05496	ATP synthase F(0) complex subunit C1, mitochondrial	ATP5MC1	[R].DIDTAAK.[F]	1xTMTpro [K7]; 1xTMTpro [N-Term]	62	68		NA	NA	NA	NA	NA	NA	NA	6	2.72	0	1341.79	1.25637e+06	1.15314e+06	1.8999e+06	488713	2.26199e+06	602599	2.41306e+06	1.69902e+06	1.10342e+06	3.38279e+06	474603	2.76914e+06	1.2618e+06	1.73095e+06	585684	242295	1.13875e+06	1.15356e+06	18	17	1
P56385	ATP synthase subunit e, mitochondrial	ATP5ME	[R].ELAEDDSILK.[-]	1xTMTpro [K10]; 1xTMTpro [N-Term]	60	69		NA	NA	NA	NA	NA	NA	NA	4	2.51	0	1740.99	234961	239842	303220	140230	448995	146877	436666	264844	180988	646001	127487	567204	234543	396235	114128	126392	255471	254202	18	17	1
P56134	ATP synthase subunit f, mitochondrial	ATP5MF	[R].DFSPSGIFGAFQR.[G]	1xTMTpro [N-Term]	34	46		NA	NA	NA	NA	NA	NA	NA	6	2.27	0	1732.9	152800	148335	120976	82433.8	167688	103062	201381	93977.2	83496.4	242666	65885.7	215557	114385	128312	102211	93005.6	129927	174976	18	17	1
P56134	ATP synthase subunit f, mitochondrial	ATP5MF	[K].LGELPSWILMRDFSPSGIFGAFQR.[G]	1xTMTpro [N-Term]	23	46		NA	NA	NA	NA	NA	NA	NA	2	3.92	1	3028.6	81606.9	80963.6	43767.4	42709.2	47377.1	56664.3	43768.4	63766.4	62334.6	111879	41021.1	82412	49613.6	76956.8	37694.7	38845.5	74438.8	78894.6	18	17	1
P56134	ATP synthase subunit f, mitochondrial	ATP5MF	[K].LGELPSWILMR.[D]	1xTMTpro [N-Term]	23	33		NA	NA	NA	NA	NA	NA	NA	3	2.86	0	1618.93	172056	112049	139548	57197.3	188162	79985.2	191145	77948.2	67189	238784	49634.5	203528	64560.2	119437	65842.4	88662.9	120075	122024	18	17	1
O75964	ATP synthase subunit g, mitochondrial	ATP5MG	[K].IVNSAQTGSFK.[Q]	1xTMTpro [K11]; 1xTMTpro [N-Term]	56	66		NA	NA	NA	NA	NA	NA	NA	4	2.64	0	1760.02	374381	306702	306255	169138	576557	161452	606214	336727	174558	772406	99050.7	611958	348647	430632	127358	96366.1	328204	308030	18	17	1
O75964	ATP synthase subunit g, mitochondrial	ATP5MG	[K].IVNSAQTGSFK.[Q]	1xTMTpro [K11]	56	66		NA	NA	NA	NA	NA	NA	NA	6	2.55	0	1455.81	503018	254882	228155	143146	327033	130295	355954	161038	119984	414855	102900	347155	157341	352110	318951	191612	238733	364756	18	17	1
O75964	ATP synthase subunit g, mitochondrial	ATP5MG	[K].VELVPPTPAEIPR.[A]	1xTMTpro [N-Term]	36	48		NA	NA	NA	NA	NA	NA	NA	11	2.87	0	1722.01	656778	551780	501189	318996	710954	375091	680522	492563	372419	1.00053e+06	336768	936450	474870	600837	327898	389978	573019	617604	18	17	1
O75964	ATP synthase subunit g, mitochondrial	ATP5MG	[K].EAVLNGLVATEVLMWFYVGEIIGKR.[G]	1xTMTpro [K24]; 1xTMTpro [N-Term]	72	96		NA	NA	NA	NA	NA	NA	NA	8	5.13	1	3415.93	167018	128377	78168.9	95683.6	122377	121663	81613	89752.2	94890.4	287621	94895.6	228227	111150	144456	119804	129393	137907	139598	18	17	1
O75964	ATP synthase subunit g, mitochondrial	ATP5MG	[R].LATFWYYAK.[V]	1xTMTpro [K9]; 1xTMTpro [N-Term]	27	35		NA	NA	NA	NA	NA	NA	NA	14	2.68	0	1771.01	551504	735479	183189	365761	681314	292625	516423	563962	355600	810802	197054	668581	767377	590618	444983	538964	889766	706039	18	17	1
P56378	ATP synthase subunit ATP5MJ, mitochondrial	ATP5MJ	[-].MLQSIIK.[N]	1xTMTpro [K7]; 1xTMTpro [N-Term]	1	7		NA	NA	NA	NA	NA	NA	NA	5	2.38	0	1440.91	470110	463889	465464	249779	843538	226036	647777	554641	373800	968068	211230	675914	481062	612545	180554	393773	502233	485836	18	17	1
P56378	ATP synthase subunit ATP5MJ, mitochondrial	ATP5MJ	[-].MLQSIIK.[N]	1xTMTpro [K7]	1	7		NA	NA	NA	NA	NA	NA	NA	4	1.82	0	1136.7	416373	559734	252824	299831	546816	209293	366130	389976	270593	407482	246702	324271	388296	405974	490768	402548	470653	519004	18	17	1
Q96IX5	ATP synthase membrane subunit K, mitochondrial	ATP5MK	[K].YFNSYTLTGR.[M]	1xTMTpro [N-Term]	18	27		NA	NA	NA	NA	NA	NA	NA	3	2.43	0	1525.8	90868.1	114237	29852.3	49799.7	189912	51338.6	121688	113343	58989.7	183488	34041.6	103656	131837	113192	19377.4	92606	136836	87802.9	18	17	1
P24539	ATP synthase F(0) complex subunit B1, mitochondrial	ATP5PB	[K].QASIQHIQNAIDTEK.[S]	1xTMTpro [K15]; 1xTMTpro [N-Term]	140	154		NA	NA	NA	NA	NA	NA	NA	5	3.11	0	2304.28	296747	252303	297554	192574	388472	132163	384878	349770	199911	604663	109150	518400	278366	349100	208344	235470	239550	303969	18	17	1
P24539	ATP synthase F(0) complex subunit B1, mitochondrial	ATP5PB	[K].QASIQHIQNAIDTEK.[S]	1xTMTpro [N-Term]; 1xTMTpro [K15]	140	154		NA	NA	NA	NA	NA	NA	NA	10	2.92	0	2000.07	391873	267520	220731	162070	292178	101649	258121	129838	96158.2	363205	71987.8	289762	121651	304602	281733	181249	180224	321754	18	17	1
P24539	ATP synthase F(0) complex subunit B1, mitochondrial	ATP5PB	[K].VRYGLIPEEFFQFLYPK.[T]	1xTMTpro [K17]; 1xTMTpro [N-Term]	54	70		NA	NA	NA	NA	NA	NA	NA	3	3.46	1	2754.55	325011	340253	239293	163758	524944	210239	439500	261912	217165	697177	134561	528115	279278	401076	265436	369052	390874.08424625703	391596	17	16	1
P24539	ATP synthase F(0) complex subunit B1, mitochondrial	ATP5PB	[K].VRYGLIPEEFFQFLYPK.[T]	1xTMTpro [K17]	54	70		NA	NA	NA	NA	NA	NA	NA	3	2.78	1	2450.34	116389	93170.4	62133.8	80542.6	69086.5	74355.3	94792.4	49483	77785.8	86514.9	49175.5	56582.4	60476.1	91270.8	89307.9	74313	93070.2	97526.3	18	17	1
P24539	ATP synthase F(0) complex subunit B1, mitochondrial	ATP5PB	[K].YGPFVADFADK.[L]	1xTMTpro [K11]	116	126		NA	NA	NA	NA	NA	NA	NA	7	2.02	0	1533.79	302707	261492	160404	159992	241951	154414	251173	176341	163782	334063	102235	306319	144796	250917	189331	190941	202126	287215	18	17	1
P24539	ATP synthase F(0) complex subunit B1, mitochondrial	ATP5PB	[K].SQQALVQK.[R]	1xTMTpro [K8]	155	162		NA	NA	NA	NA	NA	NA	NA	4	2.51	0	1205.72	499550	400193	403964	305095	647303	231309	514391	382039	347230	844746	259629	593454	309956	563029	552892	472186	444856	497769	18	17	1
P24539	ATP synthase F(0) complex subunit B1, mitochondrial	ATP5PB	[K].TGVTGPYVLGTGLILYALSK.[E]	1xTMTpro [K20]	71	90		NA	NA	NA	NA	NA	NA	NA	9	4.9	0	2327.35	372865	322041	159858	188204	201651	246938	155578	211634	236225	377099	171562	283338	191721	273805	267577	202966	321844	325453	18	17	1
P24539	ATP synthase F(0) complex subunit B1, mitochondrial	ATP5PB	[K].EQEHMINWVEK.[H]	1xTMTpro [K11]; 1xTMTpro [N-Term]	211	221		NA	NA	NA	NA	NA	NA	NA	5	3.93	0	2051.09	982664	741200	891376	337198	1.49994e+06	478799	1.50792e+06	910117	489632	1.88243e+06	313038	1.80456e+06	971814	1.06374e+06	414689	206386	775322	874171	18	17	1
P24539	ATP synthase F(0) complex subunit B1, mitochondrial	ATP5PB	[K].EQEHMINWVEK.[H]	1xTMTpro [N-Term]; 1xTMTpro [K11]	211	221		NA	NA	NA	NA	NA	NA	NA	7	3.07	0	1746.88	343882	270165	201815.89606508001	191594	296289	165677	274665	173514	136940	333829	112407	318073	156355	353508	306003	184713	219872	332782	17	16	1
P24539	ATP synthase F(0) complex subunit B1, mitochondrial	ATP5PB	[K].KYGPFVADFADK.[L]	TMTpro [K]; 1xTMTpro [N-Term]	115	126		NA	NA	NA	NA	NA	NA	NA	11	2.98	1	1966.09	924537	730021	472600	463758	736277	421427	543677	520953	499008	1.03329e+06	349891	848322	473271	826206	614612	621421	771711	799501	18	17	1
P24539	ATP synthase F(0) complex subunit B1, mitochondrial	ATP5PB	[K].LAQLEEAK.[Q]	1xTMTpro [K8]; 1xTMTpro [N-Term]	132	139		NA	NA	NA	NA	NA	NA	NA	3	2.78	0	1509.91	106786	73304.1	106872	63961.7	207536	26733.9	216925	76919.2	22838.5	246628	30210.9	206711	24124.6	121859	57271.7	23851	29273.7	101642	18	17	1
P24539	ATP synthase F(0) complex subunit B1, mitochondrial	ATP5PB	[K].LAQLEEAK.[Q]	1xTMTpro [N-Term]; 1xTMTpro [K8]	132	139		NA	NA	NA	NA	NA	NA	NA	7	2.65	0	1205.71	415971	208335	332527	215497	477904	64820.4	463400	133101	57303.9	449448	64626.5	407904	67628.4	393178	150215	121917	85371.6	330191	18	17	1
P24539	ATP synthase F(0) complex subunit B1, mitochondrial	ATP5PB	[R].HYLFDVQR.[N]	1xTMTpro [N-Term]	164	171		NA	NA	NA	NA	NA	NA	NA	3	2.22	0	1381.75	131995	95567.6	97803.9	74777.7	135212	84229.6	146491	119131	97110.8	126777	81155.2	131290	100088	126886	98355.8	117838	107230	125408	18	17	1
P24539	ATP synthase F(0) complex subunit B1, mitochondrial	ATP5PB	[K].HVVQSISTQQEK.[E]	1xTMTpro [K12]; 1xTMTpro [N-Term]	222	233		NA	NA	NA	NA	NA	NA	NA	3	3.48	0	1992.14	114361	114326	63504.8	70364.4	62477.7	69021.1	64024.6	73237.9	96766.5	279855	27015.7	167962	98964.7	129680	52908.8	94585.3	159453	125569	18	17	1
P24539	ATP synthase F(0) complex subunit B1, mitochondrial	ATP5PB	[K].HVVQSISTQQEK.[E]	1xTMTpro [K12]; 1xTMTpro [N-Term]	222	233		NA	NA	NA	NA	NA	NA	NA	12	2.83	0	1687.93	666564	539361	243293	243781	260900	262911	229552	238427	259552	610460	110924	435704	267980	447027	553625	298704	506885	564326	18	17	1
O75947	ATP synthase subunit d, mitochondrial	ATP5PD	[K].NLIPFDQMTIEDLNEAFPETK.[L]	1xTMTpro [K21]	124	144		NA	NA	NA	NA	NA	NA	NA	4	2.27	0	2769.4	227302	216668	222495	118016	283029	147695.49877499999	273030	225776	132981	334369	133090	341523	152738	239582	198669	217560	218213	225089	17	16	1
O75947	ATP synthase subunit d, mitochondrial	ATP5PD	[K].SCAEWVSLSK.[A]	1xCarbamidomethyl [C2]; 1xTMTpro [K10]; 1xTMTpro [N-Term]	100	109		NA	NA	NA	NA	NA	NA	NA	4	2.72	0	1774.97	413942	341304	395621	250563	442129	306121	464997	355401	361100	671343	321827	607433	337878	394880	273268	255112	408974	433014	18	17	1
O75947	ATP synthase subunit d, mitochondrial	ATP5PD	[K].YTAQVDAEEK.[E]	1xTMTpro [K10]; 1xTMTpro [N-Term]	86	95		NA	NA	NA	NA	NA	NA	NA	5	2.7	0	1761.95	190750	193749	161702	106105	325159	125074	313350	296573	152498	467451	123279	479540	211239	225283	127476	82613.3	197689	185050	18	17	1
O75947	ATP synthase subunit d, mitochondrial	ATP5PD	[K].YTAQVDAEEK.[E]	1xTMTpro [K10]; 1xTMTpro [N-Term]	86	95		NA	NA	NA	NA	NA	NA	NA	7	2.72	0	1457.74	245057	182593	136394	93908.6	201403	110054	205003	141368	95856.7	291471	69586.5	238564	148474	204203	130026	114209	171228	224574	18	17	1
O75947	ATP synthase subunit d, mitochondrial	ATP5PD	[K].SWNETLTSR.[L]	1xTMTpro [N-Term]	33	41		NA	NA	NA	NA	NA	NA	NA	8	2.92	0	1397.73	855245	828460	465061	431533	1.28272e+06	480570	932380	754409	415208	1.22971e+06	387349	1.05571e+06	1.02852e+06	889736	577954	885777	766301	768071	18	17	1
O75947	ATP synthase subunit d, mitochondrial	ATP5PD	[K].TIDWVAFAEIIPQNQK.[A]	1xTMTpro [K16]	10	25		NA	NA	NA	NA	NA	NA	NA	2	2.51	0	2177.19	71630.4	45750.3	63568.8	69044.6	43521.9	61415.5	55413	45339.5	47870.2	76920.3	54893.4	85128	28841.2	78368.4	51156.8	56156.7	57988.3	76992	18	17	1
O75947	ATP synthase subunit d, mitochondrial	ATP5PD	[K].AIASSLK.[S]	1xTMTpro [K7]; 1xTMTpro [N-Term]	26	32		NA	NA	NA	NA	NA	NA	NA	9	2.58	0	1297.83	2.99116e+06	2.67282e+06	2.64874e+06	1.114e+06	4.96323e+06	1.33531e+06	4.7129e+06	2.52961e+06	1.47434e+06	5.27674e+06	849716	4.93142e+06	2.04996e+06	3.65258e+06	1.11277e+06	1.21279e+06	2.84447e+06	2.90792e+06	18	17	1
O75947	ATP synthase subunit d, mitochondrial	ATP5PD	[K].AIASSLK.[S]	1xTMTpro [N-Term]	26	32		NA	NA	NA	NA	NA	NA	NA	4	2.64	0	993.626	798903	533676	367014	206990	423431	234179	416816	145196	214693	233583	231880	362626	226215	365307	275334	262320	384121	549934	18	17	1
O75947	ATP synthase subunit d, mitochondrial	ATP5PD	[K].AGLVDDFEK.[K]	1xTMTpro [K9]; 1xTMTpro [N-Term]	64	72		NA	NA	NA	NA	NA	NA	NA	2	2.48	0	1601.9	332884	138589	230680	44279.6	322386	100974	351177	166967	113897	591411	79607.1	503759	126341	359186	74751.8	142068	165158	225692	18	17	1
O75947	ATP synthase subunit d, mitochondrial	ATP5PD	[K].AGLVDDFEK.[K]	1xTMTpro [N-Term]; 1xTMTpro [K9]	64	72		NA	NA	NA	NA	NA	NA	NA	10	2.62	0	1297.7	758738	542666	1.43321e+06	333572	1.85164e+06	306100	1.94103e+06	445602	414864	757200	337760	1.07581e+06	471684	872424	294237	273001	498858	768168	18	17	1
O75947	ATP synthase subunit d, mitochondrial	ATP5PD	[R].LAALPENPPAIDWAYYK.[A]	1xTMTpro [K17]; 1xTMTpro [N-Term]	42	58		NA	NA	NA	NA	NA	NA	NA	17	3.26	0	2236.2	520461	252408	235488	223686	358447	50361.4	378733	136778	76579.7	380424	126418	341816	126905	373905	262957	79865.1	103121	376571	18	17	1
P18859	ATP synthase-coupling factor 6, mitochondrial	ATP5PF	[K].QMFGNADMNTFPTFK.[F]	1xTMTpro [K15]	80	94		NA	NA	NA	NA	NA	NA	NA	9	1.76	0	2052.98	393130	191400	331569	218021	371823	187508	350286	199867	136697	366075	134807	367651	169326	319968	222690	183694	182822	328579	18	17	1
P18859	ATP synthase-coupling factor 6, mitochondrial	ATP5PF	[K].RQTSGGPVDASSEYQQELER.[E]	1xTMTpro [N-Term]	54	73		NA	NA	NA	NA	NA	NA	NA	4	4.45	1	2541.25	118724	91147.7	94414.5	31057.1	137351	41870.2	98955.5	93364.2	49469.3	279910	8298.94	240075	66674	156924	25344.4	35112.5	108709	108403	18	17	1
P18859	ATP synthase-coupling factor 6, mitochondrial	ATP5PF	[K].ELDPIQK.[L]	1xTMTpro [K7]; 1xTMTpro [N-Term]	35	41		NA	NA	NA	NA	NA	NA	NA	4	2.33	0	1450.88	501431	488026	568689	192160	819220	257110	813303	594858	265800	926047	141621	949216	420299	549228	322953	353162	387059	534702	18	17	1
P48047	ATP synthase subunit O, mitochondrial	ATP5PO	[K].SFLSQGQVLK.[L]	1xTMTpro [K10]; 1xTMTpro [N-Term]	163	172		NA	NA	NA	NA	NA	NA	NA	7	2.97	0	1715.03	465424	333163	675173	216700	837461	215097	831682	432855	234189	792264	113277	823269	349618	518959	196093	182995	331251	414234	18	17	1
P48047	ATP synthase subunit O, mitochondrial	ATP5PO	[K].SFLSQGQVLK.[L]	1xTMTpro [K10]	163	172		NA	NA	NA	NA	NA	NA	NA	8	2.35	0	1410.83	979533	1.07791e+06	663777	503431	1.02825e+06	557038	991535	927203	542760	805250	468436	902391	733573	845253	734987	1.36392e+06	873139	938035	18	17	1
P48047	ATP synthase subunit O, mitochondrial	ATP5PO	[K].LVRPPVQVYGIEGR.[Y]	1xTMTpro [N-Term]	27	40		NA	NA	NA	NA	NA	NA	NA	12	4.02	0	1887.11	723710	731159	505783	334956	804795	366161	528039	578030	483527	1.42495e+06	278739	919821	628947	769873	326861	453468	710118	698421	18	17	1
P48047	ATP synthase subunit O, mitochondrial	ATP5PO	[K].YVDMSVK.[T]	1xTMTpro [K7]; 1xTMTpro [N-Term]	193	199		NA	NA	NA	NA	NA	NA	NA	6	2.85	0	1449.83	578760	895023	434242	356375	1.28401e+06	329265	884568	1.01142e+06	520077	1.24066e+06	225455	861816	907627	808770	257970	376821	826238	620694	18	17	1
P48047	ATP synthase subunit O, mitochondrial	ATP5PO	[R].YATALYSAASK.[Q]	1xTMTpro [K11]; 1xTMTpro [N-Term]	41	51		NA	NA	NA	NA	NA	NA	NA	4	2.43	0	1754	164412	185946	139458	77982.8	177340	96967.6	191954	153561	107874	381324	82857.2	280739	125127	224302	52022.2	0	164852	150198	17	16	1
P48047	ATP synthase subunit O, mitochondrial	ATP5PO	[R].YATALYSAASK.[Q]	1xTMTpro [K11]	41	51		NA	NA	NA	NA	NA	NA	NA	7	2.15	0	1449.79	435469	378037	343757	144456	318476	172887	299655	170832	170085	601384	156425	423423	179742	408340	212313	178859	319813	437801	18	17	1
P48047	ATP synthase subunit O, mitochondrial	ATP5PO	[K].TDPSILGGMIVR.[I]	1xTMTpro [N-Term]	177	188		NA	NA	NA	NA	NA	NA	NA	4	2.28	0	1562.89	167797	152287	107813	56755.5	183618	86452.5	144534	87501.7	70730	342236	30060.2	277123	87676.9	170894	60789.4	123256	125869	154115	18	17	1
Q93050	V-type proton ATPase 116 kDa subunit a 1	ATP6V0A1	[K].AIYHTLNLCNIDVTQK.[C]	1xCarbamidomethyl [C9]; 1xTMTpro [K16]; 1xTMTpro [N-Term]	302	317		NA	NA	NA	NA	NA	NA	NA	2	3.97	0	2511.39	28567.6	227031	29276.4	224112	9025.72	146131	10088.8	116290	242922	16822.9	299747	27090.1	98140.2	24929.9	105757	151511	205467	114535	18	17	1
Q93050	V-type proton ATPase 116 kDa subunit a 1	ATP6V0A1	[R].IDDLQMVLNQTEDHR.[Q]	1xTMTpro [N-Term]	265	279		NA	NA	NA	NA	NA	NA	NA	2	2.76	0	2131.08	32466.5	111434	78234.9	146437	42076.8	160560	42637.5	173635	205291	40028.4	290404	59425.9	220964	64527.3	96998.1	91608.2	194985	98550.7	18	17	1
Q93050	V-type proton ATPase 116 kDa subunit a 1	ATP6V0A1	[R].LGFVAGVINR.[E]	1xTMTpro [N-Term]	168	177		NA	NA	NA	NA	NA	NA	NA	3	2.55	0	1349.82	87183	358349	95467.5	246120	149525	213726	130739	289646	401305	216656	379615	112719	310807	140087	121282	228516	294283	196982	18	17	1
Q93050	V-type proton ATPase 116 kDa subunit a 1	ATP6V0A1	[R].GTEHSGSTVPSILNR.[M]	1xTMTpro [N-Term]	340	354		NA	NA	NA	NA	NA	NA	NA	3	2.45	0	1858.99	212454	233271	262496	180325	249691	215904	269789	230435	246077	199507	272354	279851	225562	271870	255753	272130	259222	217901	18	17	1
Q9Y487	V-type proton ATPase 116 kDa subunit a 2	ATP6V0A2	[RK].LTFLNSFK.[M]	1xTMTpro [K8]	544	551		NA	NA	NA	NA	NA	NA	NA	2	1.59	0	1273.75	117118	232746	131667	223425	131927	150518	149070	376296	264164	93558	329808	104607	392608	117209	263426	263435	261180	183717	18	17	1
P27449	V-type proton ATPase 16 kDa proteolipid subunit c	ATP6V0C	[K].SGPEYASFFAVMGASAAMVFSALGAAYGTAK.[S]	1xTMTpro [K31]; 1xTMTpro [N-Term]	6	36		NA	NA	NA	NA	NA	NA	NA	1	2.15	0	3638.85	21022.8	32414.1	8699.53	33408.3	0	25489.8	6665.45	36554.7	40833.8	9909.15	43376.4	18066.1	52150.2	16543.4	35085.9	23842.7	34287.5	25133.3	17	16	1
P27449	V-type proton ATPase 16 kDa proteolipid subunit c	ATP6V0C	[K].SGPEYASFFAVMGASAAMVFSALGAAYGTAK.[S]	1xTMTpro [K31]	6	36		NA	NA	NA	NA	NA	NA	NA	1	1.29	0	3334.64	0	27986.4	0	19963.1	8945.24	11705.2	0	29851.4	14872.8	7446.82	5429.53	0	79139.3	8345.54	10396.6	25027.4	41627.2	21598.8	14	13	1
P27449	V-type proton ATPase 16 kDa proteolipid subunit c	ATP6V0C	[K].SGTGIAAMSVMRPEQIMK.[S]	1xTMTpro [K18]; 1xTMTpro [N-Term]	37	54		NA	NA	NA	NA	NA	NA	NA	3	4.27	0	2515.37	21927.4	123626	12909.6	79411.6	27108.9	88640.7	8105.94	90818.9	145991	32108.4	187709	37641.6	120582	11087.5	42888.9	111015	109061	48798.4	18	17	1
P27449	V-type proton ATPase 16 kDa proteolipid subunit c	ATP6V0C	[K].SGTGIAAMSVMRPEQIMK.[S]	1xTMTpro [K18]	37	54		NA	NA	NA	NA	NA	NA	NA	10	3.12	0	2211.16	458801	1.51411e+06	434888	1.48442e+06	301655	980402	271255	983926	1.71606e+06	530829	1.96653e+06	478747	1.22806e+06	513480	1.26109e+06	1.13404e+06	1.46702e+06	992419	18	17	1
P27449	V-type proton ATPase 16 kDa proteolipid subunit c	ATP6V0C	[K].SIIPVVMAGIIAIYGLVVAVLIANSLNDDISLYK.[S]	1xTMTpro [K34]; 1xTMTpro [N-Term]	55	88		NA	NA	NA	NA	NA	NA	NA	2	2.29	0	4166.44	0	13436.3	0	20385.6	0	15405.3	0	33770	33409.3	0	44115.8	7520.17	8413.36	0	7627.07	11028.8	37688.3	20049.2	12	11	1
P61421	V-type proton ATPase subunit d 1	ATP6V0D1	[R].LYPEGLAQLAR.[A]	1xTMTpro [N-Term]	247	257		NA	NA	NA	NA	NA	NA	NA	2	1.99	0	1534.89	132033	426439	103799	329305	108391	287642	112345	281379	472875	155272	533648	154419	262902	99902.1	168670	293461	347483	242719	18	17	1
P61421	V-type proton ATPase subunit d 1	ATP6V0D1	[K].LFPHCGR.[L]	1xCarbamidomethyl [C5]; 1xTMTpro [N-Term]	240	246		NA	NA	NA	NA	NA	NA	NA	2	1.93	0	1190.64	147530	555866	121771	412113	194131	212753	98971.8	465147	548975	57505.2	718245	104633	376370	96317	170412	338805	408995	272348	18	17	1
P61421	V-type proton ATPase subunit d 1	ATP6V0D1	[K].LHLQSTDYGNFLANEASPLTVSVIDDR.[L]	1xTMTpro [N-Term]	47	73		NA	NA	NA	NA	NA	NA	NA	1	1.34	0	3279.68	7097.37	0	0	6680.83	0	5855.54	0	10582.9	7771.92	0	0	0	0	0	0	0	13990.3	0	6	6	0
P38606	V-type proton ATPase catalytic subunit A	ATP6V1A	[K].ITLEVAK.[L]	1xTMTpro [K7]; 1xTMTpro [N-Term]	507	513		NA	NA	NA	NA	NA	NA	NA	5	2.67	0	1381.89	480320	733489	299523	901841	297662	945751	277493	1.00739e+06	1.30595e+06	311764	1.426e+06	398637	1.40363e+06	380739	386432	794318	975574	529854	18	17	1
P38606	V-type proton ATPase catalytic subunit A	ATP6V1A	[K].LPANHPLLTGQR.[V]	1xTMTpro [N-Term]	221	232		NA	NA	NA	NA	NA	NA	NA	4	3.1	0	1620.95	60476.4	141144	96593.9	965906	12686.3	29680.7	47839.7	73398.3	49329.7	55269.1	222355	63530.3	77488.4	82189.6	109543	15474.1	60498.3	162973	18	17	1
P38606	V-type proton ATPase catalytic subunit A	ATP6V1A	[R].VLDALFPCVQGGTTAIPGAFGCGK.[T]	2xCarbamidomethyl [C8; C22]; 1xTMTpro [K24]; 1xTMTpro [N-Term]	233	256		NA	NA	NA	NA	NA	NA	NA	1	2.99	0	3044.62	44799.1	71898.9	24424.7	87112.5	24193.7	97829.5	36876.3	57322.7	98120.3	39519.6	130486	47050.1	47308.6	33867.5	44297	55026.6	46438.8	49366.5	18	17	1
P38606	V-type proton ATPase catalytic subunit A	ATP6V1A	[R].VGSHITGGDIYGIVSENSLIK.[H]	1xTMTpro [K21]; 1xTMTpro [N-Term]	143	163		NA	NA	NA	NA	NA	NA	NA	3	3.06	0	2767.55	159673	292856	187362	415419	217137	416091	151874	391760	467604	188820	563979	194052	440210	187315	222887	374721	326897	245304	18	17	1
P38606	V-type proton ATPase catalytic subunit A	ATP6V1A	[R].VGHSELVGEIIR.[L]	1xTMTpro [N-Term]	45	56		NA	NA	NA	NA	NA	NA	NA	6	3.96	0	1612.93	124179	361229	129977	485234	108379	494773	78838.9	293930	608693	114462	713143	157326	431258	101242.27147715101	232795	408627	494798	309916	17	16	1
P38606	V-type proton ATPase catalytic subunit A	ATP6V1A	[K].WDFTPCK.[N]	1xCarbamidomethyl [C6]; 1xTMTpro [K7]	133	139		NA	NA	NA	NA	NA	NA	NA	2	1.67	0	1257.63	159501	264724	175680	418317	136793	268774	151320	224231	368095	198708	454891	203582	220698	176194	245656	251362	305824	257604	18	17	1
P38606	V-type proton ATPase catalytic subunit A	ATP6V1A	[K].ASLAETDK.[I]	1xTMTpro [K8]; 1xTMTpro [N-Term]	499	506		NA	NA	NA	NA	NA	NA	NA	2	2.46	0	1442.83	249085	621015	290475	770706	328520	641958	329457	1.02478e+06	1.01576e+06	318287	1.28566e+06	399746	1.18716e+06	247960	356788	691608	724901	468652	18	17	1
P38606	V-type proton ATPase catalytic subunit A	ATP6V1A	[R].GNEMSEVLR.[D]	1xTMTpro [N-Term]	281	289		NA	NA	NA	NA	NA	NA	NA	3	2.97	0	1338.7	555214	788848	462563	1.04412e+06	406570	1.05564e+06	389275	531438	1.11706e+06	235840	1.36026e+06	405648	706435	418554	531006	744395	782792	687480	18	17	1
P21281	V-type proton ATPase subunit B, brain isoform	ATP6V1B2	[K].IPIFSAAGLPHNEIAAQICR.[Q]	1xCarbamidomethyl [C19]; 1xTMTpro [N-Term]	189	208		NA	NA	NA	NA	NA	NA	NA	2	1.95	0	2482.36	82275.9	159458	53968.4	255400	101968	90442.7	74173.2	186447	142724	60356.2	240226	88062.2	127648	72243.6	117815	98882.9	90274	146941	18	17	1
P21281	V-type proton ATPase subunit B, brain isoform	ATP6V1B2	[R].IYPEEMIQTGISAIDGMNSIAR.[G]	1xTMTpro [N-Term]	164	185		NA	NA	NA	NA	NA	NA	NA	1	3.5	0	2713.39	72079.3	176123	71070.1	128745	58983.1	147938	66981.6	26007	106215	41755.8	102000	39638.4	69186.7	75201.5	130015	166197	87633.8	142486	18	17	1
P21281	V-type proton ATPase subunit B, brain isoform	ATP6V1B2	[R].YAEIVHLTLPDGTK.[R]	1xTMTpro [K14]; 1xTMTpro [N-Term]	68	81		NA	NA	NA	NA	NA	NA	NA	1	2.24	0	2165.25	71869.5	270329	77269	238336	82464.7	233189	74889.2	126611	355457	93245.6	410704	100025	207367	80858.8	107924	205732	347637	130324	18	17	1
P21281	V-type proton ATPase subunit B, brain isoform	ATP6V1B2	[K].TVSGVNGPLVILDHVK.[F]	1xTMTpro [K16]; 1xTMTpro [N-Term]	49	64		NA	NA	NA	NA	NA	NA	NA	2	3.82	0	2256.36	97909.9	153862	106917	186384	64013.4	201285	35973.4	136284	270449	88566	303872	84467	213906	92040.5	56199.6	152021	205902	113378	18	17	1
P21281	V-type proton ATPase subunit B, brain isoform	ATP6V1B2	[K].TVSGVNGPLVILDHVK.[F]	1xTMTpro [K16]	49	64		NA	NA	NA	NA	NA	NA	NA	11	3.26	0	1952.15	361779	636213	372126	808889	275164	729652	321317	440602	790199	354886	1.12369e+06	409889	748634	369698	527824	624294	819738	574059	18	17	1
P21281	V-type proton ATPase subunit B, brain isoform	ATP6V1B2	[K].AVVQVFEGTSGIDAK.[K]	1xTMTpro [K15]; 1xTMTpro [N-Term]	94	108		NA	NA	NA	NA	NA	NA	NA	4	3.85	0	2129.21	134341	197090	167846	341728	108560	283577	106500	286409	390017	158044	481481	173151	381682	118086	169141	189644	341659	208393	18	17	1
P21281	V-type proton ATPase subunit B, brain isoform	ATP6V1B2	[K].AVVQVFEGTSGIDAK.[K]	1xTMTpro [N-Term]	94	108		NA	NA	NA	NA	NA	NA	NA	2	2.64	0	1825	33102.8	32728.4	38932	54219.7	34404.7	62246.1	44172.8	26123	45780.4	44847.7	64992.4	28757.1	42315.4	53479.6	29835.3	12480	50825.2	57184.3	18	17	1
P21283	V-type proton ATPase subunit C 1	ATP6V1C1	[K].NISEIIAK.[G]	1xTMTpro [K8]	120	127		NA	NA	NA	NA	NA	NA	NA	1	1.99	0	1191.73	59962.7	164616	60540.9	177164	18061.5	133453	86057.3	131915	210983	61641.5	253143	69221.7	192605	77937.2	147510	136725	160226	117541	18	17	1
P21283	V-type proton ATPase subunit C 1	ATP6V1C1	[K].LNHNDWIK.[Q]	1xTMTpro [K8]; 1xTMTpro [N-Term]	192	199		NA	NA	NA	NA	NA	NA	NA	2	2.08	0	1647.95	52134.7	102939	49137.3	153773	51873.7	115726	63278.9	117114	177572	28200.6	257093	58867.4	171421	62186.6	77350.8	97966.9	153424	88346.7	18	17	1
P21283	V-type proton ATPase subunit C 1	ATP6V1C1	[R].ASAYNNLK.[G]	1xTMTpro [K8]; 1xTMTpro [N-Term]	140	147		NA	NA	NA	NA	NA	NA	NA	1	1.88	0	1488.87	40732.3	111914	36012	119581	51146.6	141939	35729.4	133406	198085	42046.6	240873	54590.6	201959	44895.8	88108.9	126608	134293	81427	18	17	1
P21283	V-type proton ATPase subunit C 1	ATP6V1C1	[K].IDCNLLEFK.[-]	1xCarbamidomethyl [C3]; 1xTMTpro [K9]; 1xTMTpro [N-Term]	374	382		NA	NA	NA	NA	NA	NA	NA	1	1.74	0	1759.99	13969	29811.1	0	33050.7	15084.2	41060.7	0	19948.8	56915	21130.5	76363.9	9964.98	32587.1	5579.92	18628.1	36120.9	53909.6	27640.1	16	15	1
P21283	V-type proton ATPase subunit C 1	ATP6V1C1	[K].LHAATSK.[N]	1xTMTpro [K7]; 1xTMTpro [N-Term]	22	28		NA	NA	NA	NA	NA	NA	NA	1	2.1	0	1335.82	57312.6	186370	56780.6	244905	70254.9	192309	38488.7	242392	329876	45928.1	485536	62927	426094	30183.1	136910	224993	279427	157589	18	17	1
P21283	V-type proton ATPase subunit C 1	ATP6V1C1	[K].GVTQIDNDLK.[S]	1xTMTpro [K10]; 1xTMTpro [N-Term]	128	137		NA	NA	NA	NA	NA	NA	NA	1	2.37	0	1710.99	45620.3	71921	69220.7	106317	54449.6	84835.4	32835.8	78112.3	110798	24917.8	138549	39204.6	113601	44795.9	78986.7	84487	84687.7	53347	18	17	1
P21283	V-type proton ATPase subunit C 1	ATP6V1C1	[K].GNLQNLER.[K]	1xTMTpro [N-Term]	148	155		NA	NA	NA	NA	NA	NA	NA	4	2.1	0	1247.7	229129	654180	222912	617074	249878	668589	262672	694196	892827	203295	1.1241e+06	318258	948715	230446	480957	635413	737188.50676291506	493949	17	16	1
Q9Y5K8	V-type proton ATPase subunit D	ATP6V1D	[R].TLAYIITELDEREREEFYR.[L]	1xTMTpro [N-Term]	183	201		NA	NA	NA	NA	NA	NA	NA	2	2.77	2	2750.43	45641.7	63234.8	35832	67643.3	49170.6	75198	39639.3	63684.2	101013	37046.5	102207	50109	67558.8	33467.3	68162.6	63991.8	64936.1	68952.7	18	17	1
P36543	V-type proton ATPase subunit E 1	ATP6V1E1	[K].VSNTLESR.[L]	1xTMTpro [N-Term]	192	199		NA	NA	NA	NA	NA	NA	NA	2	1.69	0	1209.68	91979.8	293409	134311	364175	166141	387703	164357	390043	520958	96708.5	637715	145842	632651	127224	171242	275459	423921	231189	18	17	1
P36543	V-type proton ATPase subunit E 1	ATP6V1E1	[K].DTTRYQVLLDGLVLQGLYQLLEPR.[M]	1xTMTpro [N-Term]	108	131		NA	NA	NA	NA	NA	NA	NA	2	3.86	1	3107.74	6902.23	37298.1	22318.5	35258.7	9195.28	45821.2	0	27956.7	68614.7	8635.81	67310.9	10390.5	40359.9	16163.7	43194	35861.7	48488.3	30705.3	17	16	1
P36543	V-type proton ATPase subunit E 1	ATP6V1E1	[K].AEEIDAK.[A]	1xTMTpro [K7]; 1xTMTpro [N-Term]	27	33		NA	NA	NA	NA	NA	NA	NA	1	2.47	0	1383.8	60338.4	167536	106310	284750	87709.8	263117	68722	394464	340154	63708.8	402910	108822	469403	85110.5	109914	199832	302915	149924	18	17	1
P36543	V-type proton ATPase subunit E 1	ATP6V1E1	[K].AEEEFNIEK.[G]	1xTMTpro [K9]; 1xTMTpro [N-Term]	34	42		NA	NA	NA	NA	NA	NA	NA	3	2.7	0	1716.93	222017	427289	274906	622722	234346	628122	223648	776334	790244	238779	933251	315288	976882	253862	387788	450906	607873	410439	18	17	1
P36543	V-type proton ATPase subunit E 1	ATP6V1E1	[R].ARDDLITDLLNEAK.[Q]	1xTMTpro [N-Term]	86	99		NA	NA	NA	NA	NA	NA	NA	5	3.79	1	1891.05	146999	249363	130960	327161	131920	350385	101756	166438	323984	117789	402366	158173	272540	167873	262529	294287	320788	235160	18	17	1
P36543	V-type proton ATPase subunit E 1	ATP6V1E1	[R].ARDDLITDLLNEAK.[Q]	1xTMTpro [K14]; 1xTMTpro [N-Term]	86	99		NA	NA	NA	NA	NA	NA	NA	12	2.92	1	2195.25	420965	629024	415136	801638	380770	752428	497632	917745	1.0069e+06	475887	1.12587e+06	452067	1.06965e+06	496091	548446	815341	893189	583054	18	17	1
P36543	V-type proton ATPase subunit E 1	ATP6V1E1	[R].LDLIAQQMMPEVR.[G]	1xTMTpro [N-Term]	200	212		NA	NA	NA	NA	NA	NA	NA	1	2.9	0	1848	30922.7	24767.1	21205.4	60189.3	22631.1	55933.9	19107.9	33339.4	62150.8	23408.1	69654.6	28187.7	58751.2	24832.8	45427.8	49173.8	29676.1	54533.3	18	17	1
P36543	V-type proton ATPase subunit E 1	ATP6V1E1	[K].KIQMSNLMNQAR.[L]	1xTMTpro [K1]	69	80		NA	NA	NA	NA	NA	NA	NA	3	2.39	1	1737.94	10987	42480.8	8684.08	49075.7	8854.07	34051.5	8486.57	11593.5	47438.5	14972.4	52743.9	12333.5	28784.6	15102.1	43015	37915.5	30419.9	26552.5	18	17	1
P36543	V-type proton ATPase subunit E 1	ATP6V1E1	[R].KQDFPLVK.[A]	1xTMTpro [K8]; 1xTMTpro [N-Term]	138	145		NA	NA	NA	NA	NA	NA	NA	1	2.21	1	1582.98	169558	216255.79965837699	161846	305746	176598	439276	165206	235318	286637	164707	393075	185310	321999	172487	337905	147129	277190	246429	17	16	1
P36543	V-type proton ATPase subunit E 1	ATP6V1E1	[R].GALFGANANR.[K]	1xTMTpro [N-Term]	213	222		NA	NA	NA	NA	NA	NA	NA	2	1.46	0	1294.72	123850	132474	175823	168002	116382	186989	193440	152100	156656	113547	219517	222314	203588	115095	122258	125419	166736	143035	18	17	1
Q16864	V-type proton ATPase subunit F	ATP6V1F	[K].EHPYDAAK.[D]	1xTMTpro [K8]; 1xTMTpro [N-Term]	95	102		NA	NA	NA	NA	NA	NA	NA	1	2.18	0	1538.85	44916.5	141464	59604.4	173443	58399.7	163128	22845.2	153588	201062	47586.9	248385	56514.8	240141	36271.5	76635.7	159046	172987	88826.6	18	17	1
Q16864	V-type proton ATPase subunit F	ATP6V1F	[R].GMFTAEDLR.[-]	1xTMTpro [N-Term]	111	119		NA	NA	NA	NA	NA	NA	NA	3	1.78	0	1343.69	154862	217402	165487	274882	187693	203712	187574	326158	287639	163784	386723	166464	345732	128046	222568	314304	270177	196411	18	17	1
O75348	V-type proton ATPase subunit G 1	ATP6V1G1	[R].QNRDEVLDNLLAFVCDIRPEIHENYR.[I]	1xCarbamidomethyl [C15]; 1xTMTpro [N-Term]	90	115		NA	NA	NA	NA	NA	NA	NA	3	3.06	1	3532.79	37515.1	0	9639.32	22786.2	14627.9	11062.1	0	0	10891.9	27153.8	19124.6	0	8588.62	19530.9	0	0	19905.2	8627.93	12	11	1
O75348	V-type proton ATPase subunit G 1	ATP6V1G1	[K].EEAQAEIEQYR.[L]	1xTMTpro [N-Term]	38	48		NA	NA	NA	NA	NA	NA	NA	6	2.97	0	1669.84	75184.3	73626.7	96010.9	95190.7	62410.7	72347.3	71881.1	87508.7	99322.828880268193	77221.6	138540	137863	110795	78346.6	64627.6	70455.3	109783	102771	17	16	1
O75348	V-type proton ATPase subunit G 1	ATP6V1G1	[R].GSCSTEVEK.[E]	1xCarbamidomethyl [C3]; 1xTMTpro [K9]; 1xTMTpro [N-Term]	67	75		NA	NA	NA	NA	NA	NA	NA	1	2.45	0	1604.84	69501.5	132528	75736.1	183811	109723	151167	91318.8	272399	284280	97828.7	367888	131727	312000	88718.1	100558	96587.7	207018	112069	18	17	1
Q9UI12	V-type proton ATPase subunit H	ATP6V1H	[K].LMVHNWEYLGK.[Q]	1xTMTpro [K11]; 1xTMTpro [N-Term]	459	469		NA	NA	NA	NA	NA	NA	NA	5	3.14	0	1998.11	159072	401399	100633	463533	110234	417037	130548	417883	644952	65271.5	678992	157880	610310	124654	363451	427484	509527	297026	18	17	1
Q9UI12	V-type proton ATPase subunit H	ATP6V1H	[R].VSIFFDYAR.[C]	1xTMTpro [N-Term]	108	116		NA	NA	NA	NA	NA	NA	NA	2	1.64	0	1421.77	57500.7	193423	51133.2	259408	58513.1	176878	44729.9	133752	308414	58485.1	373754	70844	189195	59837.8	93414.4	167201	219011	116514	18	17	1
Q9UI12	V-type proton ATPase subunit H	ATP6V1H	[K].TFINLMTHICK.[E]	1xCarbamidomethyl [C10]; 1xTMTpro [K11]; 1xTMTpro [N-Term]	76	86		NA	NA	NA	NA	NA	NA	NA	2	2.45	0	1986.12	40898.4	102791	46828.4	112424	47916	122191	72735.1	128834	133822	52072.2	182424	44179.1	75504.7	52925.7	61120.6	88671.6	64879.3	87316.3	18	17	1
Q9UI12	V-type proton ATPase subunit H	ATP6V1H	[K].LLEVSDDPQVLAVAAHDVGEYVR.[H]	1xTMTpro [N-Term]	397	419		NA	NA	NA	NA	NA	NA	NA	1	3.65	0	2799.48	35574.7	46592.2	28182.3	60313.9	43620	75520.1	30405.6	49674	62938	48562.5	79522.7	50383.3	43245.9	42252.3	41105.3	87196.6	58979.4	51243.8	18	17	1
Q9UI12	V-type proton ATPase subunit H	ATP6V1H	[R].LEWSPVHK.[S]	1xTMTpro [K8]	364	371		NA	NA	NA	NA	NA	NA	NA	3	1.4	0	1299.74	92087.9	199932	98372.5	289272	111372	212016	92646.6	128190	259900	99931.6	330155	106676	183107	103505	236308	272476	215112	175866	18	17	1
Q9Y2Q0	Phospholipid-transporting ATPase IA	ATP8A1	[K].FCNNHVSTAK.[Y]	1xCarbamidomethyl [C2]; 1xTMTpro [K10]	49	58		NA	NA	NA	NA	NA	NA	NA	3	1.76	0	1481.75	39600.1	272285	38521.2	259084	76195	176326	54129.5	91497.3	116930	23378.1	268682	40125.9	174026	36996.4	228322	228620	171583	165284	18	17	1
O75110	Probable phospholipid-transporting ATPase IIA	ATP9A	[R].NVINNQK.[Y]	1xTMTpro [K7]	56	62		NA	NA	NA	NA	NA	NA	NA	3	1.53	0	1133.66	9597.58	166019	12175.2	64197.3	0	99864.9	0	17875.7	91698.8	7746.8	101050	5211.54	64817.5	16719.8	71228.9	96573.9	150998	59523.7	16	15	1
O75110	Probable phospholipid-transporting ATPase IIA	ATP9A	[R].GEAHLELNAFR.[R]	1xTMTpro [N-Term]	710	720		NA	NA	NA	NA	NA	NA	NA	2	3.07	0	1560.85	48291	247189	40832.1	125428	71301.2	140669	60242.9	145749	134369	33168.6	167343	57575.9	158171	44050.6	130395	205904	205529	119559	18	17	1
Q9UBB4	Ataxin-10	ATXN10	[R].ALTALFK.[E]	1xTMTpro [K7]; 1xTMTpro [N-Term]	28	34		NA	NA	NA	NA	NA	NA	NA	4	2.35	0	1371.89	147046	353270	90520.9	160516	166116	260200	130302	363114	324398	93552.3	368906	135333	389011	111237	289233	411936	365814	261289	18	17	1
Q13825	Methylglutaconyl-CoA hydratase, mitochondrial	AUH	[R].AIGMSLAK.[E]	1xTMTpro [K8]; 1xTMTpro [N-Term]	227	234		NA	NA	NA	NA	NA	NA	NA	1	2.84	0	1398.86	134865	275030	221311	430092	187907	132751	193380	264856	244715	194159	285489	195394	241487	165756	184766	195167	233558	200221	18	17	1
Q13825	Methylglutaconyl-CoA hydratase, mitochondrial	AUH	[K].AVGLISHVLEQNQEGDAAYRK.[A]	1xTMTpro [K21]; 1xTMTpro [N-Term]	250	270		NA	NA	NA	NA	NA	NA	NA	5	3.68	1	2906.6	201223	183077	170456	296173	180610	124857	196815	209586	197184	240688	311135	282136	201257	270826	153866	172874	210309	194200	18	17	1
P25311	Zinc-alpha-2-glycoprotein	AZGP1	[K].QKWEAEPVYVQR.[A]	1xTMTpro [K2]	166	177		NA	NA	NA	NA	NA	NA	NA	4	2.98	1	1836.99	98838.1	139047	168002	149885	147070	176405	125025	127344	133834	115262	155981	121237	174335	117619	240685	239654	168902	215646	18	17	1
P25311	Zinc-alpha-2-glycoprotein	AZGP1	[R].QVEGMEDWK.[Q]	1xTMTpro [K9]; 1xTMTpro [N-Term]	76	84		NA	NA	NA	NA	NA	NA	NA	2	2.46	0	1729.91	101426	131727	136195	140293	186672	126816	135189	143512	136039	183067	161051	205358	167109	139404	145234	180978	137478	174067	18	17	1
P25311	Zinc-alpha-2-glycoprotein	AZGP1	[R].AGEVQEPELR.[G]	1xTMTpro [N-Term]	242	251		NA	NA	NA	NA	NA	NA	NA	5	2.43	0	1431.78	65201.2	131304	162868	126951	190558	165881	163238	78826.4	85295.1	110132	72739.7	116188	113722	132569	108324	205068	104527	228135	18	17	1
P25311	Zinc-alpha-2-glycoprotein	AZGP1	[K].AYLEEECPATLRK.[Y]	1xCarbamidomethyl [C7]; 1xTMTpro [K13]; 1xTMTpro [N-Term]	180	192		NA	NA	NA	NA	NA	NA	NA	2	3.5	1	2188.19	130763	187498	206845	127700	298680	177643	271211	282684	233608	186238	225336	230125	229709	230025	184062	257139	202993	257087	18	17	1
P25311	Zinc-alpha-2-glycoprotein	AZGP1	[K].AYLEEECPATLR.[K]	1xCarbamidomethyl [C7]; 1xTMTpro [N-Term]	180	191		NA	NA	NA	NA	NA	NA	NA	6	3.14	0	1755.89	88776	120077	182299	177200	189870	219868	122069	69940.9	77510.6	89550.9	85960.4	135218	87306.2	112908	149654	175909	113965	327997	18	17	1
P25311	Zinc-alpha-2-glycoprotein	AZGP1	[K].AREDIFMETLK.[D]	1xTMTpro [K11]; 1xTMTpro [N-Term]	92	102		NA	NA	NA	NA	NA	NA	NA	6	4.53	1	1961.1	159049	228546	305765	202732	319084	296320	221287	173226	157286	186108	175018	170944	113756	239721	251261	365277	133516	423025	18	17	1
P25311	Zinc-alpha-2-glycoprotein	AZGP1	[K].AREDIFMETLK.[D]	1xTMTpro [N-Term]	92	102		NA	NA	NA	NA	NA	NA	NA	3	3.13	1	1656.9	95926.3	112563	61164	69975.2	46203.9	130915	42150	24522.8	98454.5	59063.9	80300.5	69466.4	30988.5	64193.6	119419	115497	98291.4	147757	18	17	1
P25311	Zinc-alpha-2-glycoprotein	AZGP1	[K].HVEDVPAFQALGSLNDLQFFR.[Y]	1xTMTpro [N-Term]	40	60		NA	NA	NA	NA	NA	NA	NA	5	5.69	0	2707.42	80141	122849	72067.1	140242	98377.6	150758	77135.6	87907.2	76949.9	82177.7	85653.7	69605.9	95335.1	91361.7	126459	171330	139458	159728	18	17	1
Q9H6S1	5-azacytidine-induced protein 2	AZI2	[-].MDALVEDDICILNHEK.[A]	1xCarbamidomethyl [C10]; 1xTMTpro [K16]	1	16		NA	NA	NA	NA	NA	NA	NA	1	1.19	0	2219.1	66712.4	15865.3	86329	34225.4	61536.3	48744.6	89183.1	119258	17617.8	31979	25385.3	86936.7	109296	84937.8	91569.7	56786.4	35596.9	71216.4	18	17	1
P61769	Beta-2-microglobulin	B2M	[R].VNHVTLSQPK.[I]	1xTMTpro [K10]; 1xTMTpro [N-Term]	102	111		NA	NA	NA	NA	NA	NA	NA	6	2.73	0	1731.04	285283	1.11667e+06	216431	1.40618e+06	182556	817650	157034	569862	704289	148354	1.00941e+06	308316	618149	230150	624926	1.80988e+06	1.02781e+06	529139	18	17	1
P61769	Beta-2-microglobulin	B2M	[R].VNHVTLSQPK.[I]	1xTMTpro [K10]; 1xTMTpro [N-Term]	102	111		NA	NA	NA	NA	NA	NA	NA	8	2.33	0	1426.83	125497	359851	106090	427360	137004	304488	130663	254408	270303	144717	336186	175794	249207	133151	421169	498465	390810	290023	18	17	1
P61769	Beta-2-microglobulin	B2M	[K].VEHSDLSFSK.[D]	1xTMTpro [K10]; 1xTMTpro [N-Term]	69	78		NA	NA	NA	NA	NA	NA	NA	10	3.31	0	1452.77	1.06571e+06	4.03186e+06	567793	5.66708e+06	239727	2.23935e+06	443664	1.05052e+06	1.76229e+06	137542	2.9365e+06	557146	1.41039e+06	487069	5.17629e+06	6.56883e+06	3.58243e+06	2.06096e+06	18	17	1
P61769	Beta-2-microglobulin	B2M	[K].VEHSDLSFSK.[D]	1xTMTpro [K10]; 1xTMTpro [N-Term]	69	78		NA	NA	NA	NA	NA	NA	NA	4	3.13	0	1756.97	44452	276791	73845.7	326039	72432.5	209391	71551.3	186032	173166	38319.7	219649	67158.1	210505	60542.9	111284	435939	339962	91802.9	18	17	1
P61769	Beta-2-microglobulin	B2M	[K].SNFLNCYVSGFHPSDIEVDLLK.[N]	1xCarbamidomethyl [C6]; 1xTMTpro [K22]; 1xTMTpro [N-Term]	40	61		NA	NA	NA	NA	NA	NA	NA	3	1.98	0	3162.64	223579	866244	170290	1.27019e+06	165343	624474	154202	336661	535552	141397	844597	192493	318751	208895	484317	1.26783e+06	776395	394623	18	17	1
P61769	Beta-2-microglobulin	B2M	[K].SNFLNCYVSGFHPSDIEVDLLK.[N]	1xCarbamidomethyl [C6]; 1xTMTpro [K22]; 1xTMTpro [N-Term]	40	61		NA	NA	NA	NA	NA	NA	NA	10	2.57	0	2858.44	22926.5	185599	25261.8	337418	0	107462	13402.1	31945.5	92306.6	14885.9	132010	15080	29239.2	13245.4	218063	264935	137944	64018.2	17	16	1
P61769	Beta-2-microglobulin	B2M	[K].DWSFYLLYYTEFTPTEK.[D]	1xTMTpro [K17]; 1xTMTpro [N-Term]	79	95		NA	NA	NA	NA	NA	NA	NA	1	3.41	0	2811.44	55326.5	106788	23805.8	151593	23291.349777292002	87669.4	0	63638.6	78805.7	62453.3	121583	44775	74030.6	37914.7	57187.6	188343	104298	72969.7	16	15	1
P61769	Beta-2-microglobulin	B2M	[R].HPAENGK.[S]	1xTMTpro [K7]; 1xTMTpro [N-Term]	33	39		NA	NA	NA	NA	NA	NA	NA	1	1.69	0	1360.78	17162.7	9016.22	13471	701570	0	989.977	23514.8	35236.6	30985.6	11459.3	0	18715.1	15510	14006.8	19437.5	0	18044.7	48762	15	14	1
Q14032	Bile acid-CoA:amino acid N-acyltransferase	BAAT	[K].LYDLELIVNNK.[V]	1xTMTpro [K11]; 1xTMTpro [N-Term]	107	117		NA	NA	NA	NA	NA	NA	NA	12	3.43	0	1942.15	713700	180036	1.18905e+06	112414	836612	205309	1.08093e+06	233941	36101.6	900302	34130.8	1.0709e+06	86503.6	1.03087e+06	61747.9	38545.9	146680	390657	18	17	1
Q14032	Bile acid-CoA:amino acid N-acyltransferase	BAAT	[K].LYDLELIVNNK.[V]	1xTMTpro [K11]	107	117		NA	NA	NA	NA	NA	NA	NA	8	1.77	0	1637.94	503410	93429.2	401179	26820.7	272925	51871.5	327709	88168.4	16463.8	238700	30835.4	293360	17387.5	430253	28073.5	30562.3	61276.1	245809	18	17	1
Q14032	Bile acid-CoA:amino acid N-acyltransferase	BAAT	[R].DVMNRPFQVQVK.[L]	1xTMTpro [K12]; 1xTMTpro [N-Term]	95	106		NA	NA	NA	NA	NA	NA	NA	1	1.54	0	2069.18	292596	204640	499744	237253	425291	111682	460535	245664	173547	612434	222309	516354	238873	350498	140798	0	201336	227209	17	16	1
Q14032	Bile acid-CoA:amino acid N-acyltransferase	BAAT	[R].DVMNRPFQVQVK.[L]	1xTMTpro [K12]	95	106		NA	NA	NA	NA	NA	NA	NA	4	2.45	0	1764.97	229619	72264.8	249875	29203.3	170039	54443.8	163263	57033.6	37362.8	219067	0	183906	31360.7	262387	36755.6	39959.6	48145.8	146398	17	16	1
Q14032	Bile acid-CoA:amino acid N-acyltransferase	BAAT	[K].AHAEQAIGQLK.[R]	1xTMTpro [K11]; 1xTMTpro [N-Term]	335	345		NA	NA	NA	NA	NA	NA	NA	3	3	0	1774.05	439128	122836	763804	18046.3	438048	93616.3	602278	254444	144803	533491	99615	630178	123225	596605	145486	0	157913	248778	17	16	1
Q14032	Bile acid-CoA:amino acid N-acyltransferase	BAAT	[K].AHAEQAIGQLK.[R]	1xTMTpro [K11]	335	345		NA	NA	NA	NA	NA	NA	NA	4	3.19	0	1469.84	871599	272660	764991	1.91322e+06	219715	76059.4	430765	122928	32051.8	323554	0	380501	113524	558339	100960	0	133451	481492	16	15	1
Q14032	Bile acid-CoA:amino acid N-acyltransferase	BAAT	[R].LHWGGEVIPHAAAQEHAWK.[E]	1xTMTpro [K19]; 1xTMTpro [N-Term]	382	400		NA	NA	NA	NA	NA	NA	NA	6	5.76	0	2745.49	838757	209555	890783	74753.8	656206	109811	893301	176822	90882.8	804261	72005.3	1.06132e+06	52618.3	829598	76554.8	53098.2	170826	393593	18	17	1
Q14032	Bile acid-CoA:amino acid N-acyltransferase	BAAT	[R].LHWGGEVIPHAAAQEHAWK.[E]	1xTMTpro [K19]	382	400		NA	NA	NA	NA	NA	NA	NA	7	4.26	0	2441.28	790025	154928	694315	156702	503897	221649	595749	201233	116010	506825	111786	557425	56920.5	698946	123755	30583.3	172255	414619	18	17	1
O75531	Barrier-to-autointegration factor	BANF1	[K].AYVVLGQFLVLKK.[D]	2xTMTpro [K12; K13]; 1xTMTpro [N-Term]	42	54		NA	NA	NA	NA	NA	NA	NA	3	2.57	1	2390.54	21242.6	37656.2	21375.8	22671.3	37625.6	28867.9	27051.4	19486.1	44498.9	48770.8	17855.5	34853	35366.4	19216.6	47510	60617.9	60220.7	17747.8	18	17	1
O75531	Barrier-to-autointegration factor	BANF1	[K].AYVVLGQFLVLK.[K]	1xTMTpro [K12]; 1xTMTpro [N-Term]	42	53		NA	NA	NA	NA	NA	NA	NA	4	3.17	0	1958.23	144348	399555	61550.8	197598	97271	279185	36657.3	226134	364272	110866	189423	118467	282189	88955.9	396222	406399	434351	257655	18	17	1
O75531	Barrier-to-autointegration factor	BANF1	[K].KDEDLFR.[E]	1xTMTpro [N-Term]	54	60		NA	NA	NA	NA	NA	NA	NA	4	1.52	1	1226.67	259831	469788	172875	293620	230963	433334	206523	476762	443378	143298	346982	191957	470049	170751	898300	605127	565450	355885	18	17	1
O75531	Barrier-to-autointegration factor	BANF1	[K].HRDFVAEPMGEKPVGSLAGIGEVLGK.[K]	2xTMTpro [K12; K26]	7	32		NA	NA	NA	NA	NA	NA	NA	2	2.59	1	3301.82	64422.6	100916	40448.3	82259.5	56470.3	114939	34443.9	102579	150753	53085.1	83169.8	55938.5	148504	42450.5	243501	199249	197161	124724	18	17	1
P80723	Brain acid soluble protein 1	BASP1	[K].EKPDQDAEGK.[A]	2xTMTpro [K2; K10]; 1xTMTpro [N-Term]	56	65		NA	NA	NA	NA	NA	NA	NA	2	2.47	0	2029.14	77454.4	382156	243297	14702.6	314446	250915	246180	1.3094e+06	969557	229076	769693	420494	940976	212017	67524.8	75285.2	1.07e+06	176261	18	17	1
O75936	Gamma-butyrobetaine dioxygenase	BBOX1	[R].LTGASDKPGEVSK.[L]	2xTMTpro [K7; K13]	152	164		NA	NA	NA	NA	NA	NA	NA	2	2.05	0	1897.09	709905	86636.2	123681	20919	229536	18438.3	580686	37725.8	6149.05	427581	38005.4	689186	21808	409774	30131.1	0	56007.3	192643	17	16	1
P50895	Basal cell adhesion molecule	BCAM	[R].DGISCEASNPHGNKR.[H]	1xCarbamidomethyl [C5]; 1xTMTpro [K14]	518	532		NA	NA	NA	NA	NA	NA	NA	2	1.2	1	1945.95	7996.55	45260.2	0	53106.1	11519.1	44834.8	7219.4	49022	80721.7	16661	61699.3	8646.69	64298.4	13875.3	102887	85763.6	103632	72892.9	17	16	1
P50895	Basal cell adhesion molecule	BCAM	[R].GHPDPK.[L]	1xTMTpro [K6]; 1xTMTpro [N-Term]	477	482		NA	NA	NA	NA	NA	NA	NA	1	1.99	0	1258.74	49210.4	190019	94788.4	194656	121741	198983	127801	379894	374198	96853.5	299572	115276	500954	88679.1	305957	488115	386443	299513	18	17	1
P51572	B-cell receptor-associated protein 31	BCAP31	[K].LQAAVDGPMDK.[K]	1xTMTpro [K11]; 1xTMTpro [N-Term]	233	243		NA	NA	NA	NA	NA	NA	NA	4	3.18	0	1752.98	49362.3	39719.9	117312	64262.6	148636	69534.3	125910	58847.1	50763.8	89871.7	35446	109305	55994.6	117954	31882.7	45536.8	46087.4	66887.1	18	17	1
P51572	B-cell receptor-associated protein 31	BCAP31	[K].LQAAVDGPMDK.[K]	1xTMTpro [K11]; 1xTMTpro [N-Term]	233	243		NA	NA	NA	NA	NA	NA	NA	6	2.32	0	1448.77	181553	142664	154859	164770	107863	137433	138005	144274	120613	96651.6	165924	116878	146793	123083	146046	157001	132389	186274	18	17	1
P51572	B-cell receptor-associated protein 31	BCAP31	[K].VNLQNNPGAMEHFHMK.[L]	1xTMTpro [K16]; 1xTMTpro [N-Term]	80	95		NA	NA	NA	NA	NA	NA	NA	4	4.29	0	2475.29	332735	326221	351097	460842	205239	272301	251568	301538	336216	458210	414143	354030	421001	305796	194411	245927	327434	373863	18	17	1
P51572	B-cell receptor-associated protein 31	BCAP31	[K].VNLQNNPGAMEHFHMK.[L]	1xTMTpro [K16]	80	95		NA	NA	NA	NA	NA	NA	NA	6	4.48	0	2171.08	741699	619371	508559	819819	258159	477282	310941	309537	393616	415426	512225	416125	372590	488323	792558	561872	498343	777064	18	17	1
P51572	B-cell receptor-associated protein 31	BCAP31	[K].YMEENDQLK.[K]	1xTMTpro [K9]; 1xTMTpro [N-Term]	150	158		NA	NA	NA	NA	NA	NA	NA	2	2.13	0	1777.93	76892.1	125445	177847	183354	145434	70026.3	147312	166401	110733	161190	155948	173713	171535	142909	69627.5	107835	125788	142776	18	17	1
P51572	B-cell receptor-associated protein 31	BCAP31	[K].AENQVLAMR.[K]	1xTMTpro [N-Term]	205	213		NA	NA	NA	NA	NA	NA	NA	8	2.92	0	1335.74	1.19644e+06	992406	1.38589e+06	1.27356e+06	1.116e+06	840931	1.28479e+06	1.07935e+06	686318	1.23406e+06	1.05857e+06	1.19179e+06	1.32084e+06	1.08691e+06	611747	920985	934607	1.35793e+06	18	17	1
P51572	B-cell receptor-associated protein 31	BCAP31	[K].LDVGNAEVK.[L]	1xTMTpro [K9]; 1xTMTpro [N-Term]	168	176		NA	NA	NA	NA	NA	NA	NA	4	2.8	0	1552.92	235708	255126	380590	394005	227953	224107	258045	398642	305180	432509	344743	404230	466468	308016	142498	273197	314869	324621	18	17	1
P51572	B-cell receptor-associated protein 31	BCAP31	[K].LDVGNAEVK.[L]	1xTMTpro [K9]	168	176		NA	NA	NA	NA	NA	NA	NA	4	1.92	0	1248.71	336649	285233	366814	304769	253783	196076	292895	261321	182949	318902	234919	320847	261250	273994	276446	257887	206623	368220	18	17	1
P51572	B-cell receptor-associated protein 31	BCAP31	[K].KGAAVDGGK.[L]	1xTMTpro [K9]; 1xTMTpro [N-Term]	159	167		NA	NA	NA	NA	NA	NA	NA	2	1.27	1	1410.86	35065.1	21203.4	42912.3	31261.6	37690.8	13197.2	32927.1	22411.4	34679.8	32691.2	24111.3	32448.2	25524.8	32456.9	16344.5	24529	14287.4	33964.2	18	17	1
P51572	B-cell receptor-associated protein 31	BCAP31	[R].LLEEHAK.[L]	1xTMTpro [K7]; 1xTMTpro [N-Term]	226	232		NA	NA	NA	NA	NA	NA	NA	7	2.83	0	1447.88	1.26687e+06	1.81191e+06	2.01522e+06	2.61186e+06	2.04601e+06	1.03302e+06	1.84076e+06	2.57601e+06	1.75875e+06	1.81705e+06	2.1808e+06	1.45516e+06	2.94894e+06	1.78803e+06	943784	1.37572e+06	1.90114e+06	2.16039e+06	18	17	1
P51572	B-cell receptor-associated protein 31	BCAP31	[K].LKDELASTK.[Q]	2xTMTpro [K2; K9]; 1xTMTpro [N-Term]	191	199		NA	NA	NA	NA	NA	NA	NA	4	3.89	1	1917.18	752178	846882	1.31715e+06	1.18855e+06	1.3948e+06	776722	1.3971e+06	1.64743e+06	808694	1.41338e+06	1.06964e+06	1.2731e+06	1.67846e+06	1.20681e+06	523796	275732	1.04345e+06	885107	18	17	1
P51572	B-cell receptor-associated protein 31	BCAP31	[K].LKDELASTK.[Q]	TMTpro [K]; 1xTMTpro [N-Term]	191	199		NA	NA	NA	NA	NA	NA	NA	4	2.88	1	1612.9765400000001	455372	219177	890812	509581	694920	204190	1.17443e+06	314194	225735	351013	260417	551336	282902	663994	337617	150353	271399	528407	18	17	1
P51572	B-cell receptor-associated protein 31	BCAP31	[K].LKDELASTK.[Q]	1xTMTpro [K2]; 1xTMTpro [N-Term]	191	199		NA	NA	NA	NA	NA	NA	NA	4	2.16	1	1308.77	321157	153582	112221	201608	68529.2	105079	76818.8	6289.23	49587	28512.1	93287.7	36432.4	63433.9	94005.7	231474	87569.4	106226	304225	18	17	1
P51572	B-cell receptor-associated protein 31	BCAP31	[K].GAAVDGGK.[L]	1xTMTpro [K8]; 1xTMTpro [N-Term]	160	167		NA	NA	NA	NA	NA	NA	NA	4	2	0	1282.76	410093	375940	523274	515076	419509	212500	495521	432482	248315	478072	399628	475911	391543	432692	235953	255359	300124	441105	18	17	1
Q9P287	BRCA2 and CDKN1A-interacting protein	BCCIP	[K].LLQQLFLK.[A]	1xTMTpro [K8]; 1xTMTpro [N-Term]	77	84		NA	NA	NA	NA	NA	NA	NA	2	1.58	0	1611.05	0	0	0	8896.17	0	8589.59	9658.14	0	0	13160.1	11637.3	0	0	11520	0	0	9764.96	17466.9	8	7	1
P12694	2-oxoisovalerate dehydrogenase subunit alpha, mitochondrial	BCKDHA	[K].VMEAFEQAER.[K]	1xTMTpro [N-Term]	390	399		NA	NA	NA	NA	NA	NA	NA	4	2.9	0	1513.76	204396	120913	175160	48929.1	262567	57801.7	282807	120092	75775.3	345805	195170	271703	109661	253418	93695	113609	68070.2	175477	18	17	1
P12694	2-oxoisovalerate dehydrogenase subunit alpha, mitochondrial	BCKDHA	[R].AVAENQPFLIEAMTYR.[I]	1xTMTpro [N-Term]	317	332		NA	NA	NA	NA	NA	NA	NA	5	3.26	0	2157.13	96268.7	73630.4	47175.6	42228.4	50487.6	46237.6	50920	44492.9	71200	101666	105576	76489.7	64103.8	92026	30279.8	75475.6	69912	86649.7	18	17	1
Q9NYF8	Bcl-2-associated transcription factor 1	BCLAF1	[K].RFTDEESR.[V]	1xTMTpro [N-Term]	339	346		NA	NA	NA	NA	NA	NA	NA	3	2.32	1	1343.69	88334.2	321686	107799	247914	145870	164878	90693.3	259100	329612	43139.4	275626	52696.6	385011	78678.8	172932	167555	329093	154138	18	17	1
Q9NYF8	Bcl-2-associated transcription factor 1	BCLAF1	[K].MIASDSHRPEVK.[L]	1xTMTpro [K12]	537	548		NA	NA	NA	NA	NA	NA	NA	1	1.52	0	1673.9	63381	112020	112077	121390	109971	82142	108926	128230	128219	79803.9	124286	100162	132481	87918.7	230575	187627	135486	92773.2	18	17	1
Q9NYF8	Bcl-2-associated transcription factor 1	BCLAF1	[K].ETGYVVERPSTTK.[D]	1xTMTpro [K13]	463	475		NA	NA	NA	NA	NA	NA	NA	2	2.64	0	1770.96	54870.3	155824	31030.5	192884	16381.8	108254	19362.2	91097.9	122927	26676.9	171325	37524.2	147621	28886.6	221735	189754	173678	99474.1	18	17	1
Q9NYF8	Bcl-2-associated transcription factor 1	BCLAF1	[R].ESDGFREEK.[N]	1xTMTpro [K9]	449	457		NA	NA	NA	NA	NA	NA	NA	4	1.82	1	1400.7	51317.8	296379.13450509403	63854.9	281569	44241.6	163923	42000.4	166416	231334	38526.6	229400	61670.6	289085	51154.7	308174	282352	269644	181886	17	16	1
P11274	Breakpoint cluster region protein	BCR	[R].STLVLHDLLK.[H]	1xTMTpro [K10]	653	662		NA	NA	NA	NA	NA	NA	NA	1	1.79	0	1442.89	30446.8	102253	20615.1	63653	36893.5	69430.1	26583.4	40634	92038.6	42297.8	92506.7	27967.5	61694.1	24974.5	98146.9	73061.2	89379.8	52011.7	18	17	1
Q02338	D-beta-hydroxybutyrate dehydrogenase, mitochondrial	BDH1	[K].QVAEVNLWGTVR.[M]	1xTMTpro [N-Term]	163	174		NA	NA	NA	NA	NA	NA	NA	8	3.59	0	1675.95	1.15984e+06	616816	542311	483200	685863	400201	778538	518424	610301	1.82368e+06	584445	1.13769e+06	439207	803267	372216	360778	554793	625588	18	17	1
Q02338	D-beta-hydroxybutyrate dehydrogenase, mitochondrial	BDH1	[K].SFLPLIR.[R]	1xTMTpro [N-Term]	178	184		NA	NA	NA	NA	NA	NA	NA	2	2.19	0	1149.73	570187	172417	221450	119256	466055	114663	638520	148206	133926	653453	112567	555809	105700	283465	127706	0	176822	240777	17	16	1
Q02338	D-beta-hydroxybutyrate dehydrogenase, mitochondrial	BDH1	[R].MQIMTHLPGAISDMIYIR.[-]	1xTMTpro [N-Term]	326	343		NA	NA	NA	NA	NA	NA	NA	1	3.54	0	2394.27	65290.2	49606.9	50965.3	82847.7	75181.6	64102.6	54616.9	52526.1	64141.1	83608.3	55147.5	70295.9	39146.1	60774.2	39136.3	80988.7	55758.8	57802.4	18	17	1
Q02338	D-beta-hydroxybutyrate dehydrogenase, mitochondrial	BDH1	[K].MWEELPEVVR.[K]	1xTMTpro [N-Term]	260	269		NA	NA	NA	NA	NA	NA	NA	6	2.98	0	1591.85	926802	407844	488432	166318	886642	171382	1.0532e+06	365892	216748	1.19753e+06	217101	998865	187508	518288	113351	228480	233004	408374	18	17	1
Q02338	D-beta-hydroxybutyrate dehydrogenase, mitochondrial	BDH1	[K].VSVVEPGNFIAATSLYSPESIQAIAK.[K]	1xTMTpro [K26]	233	258		NA	NA	NA	NA	NA	NA	NA	3	2.57	0	2995.63	157816	188335	4266.04	115953	21905.3	86042.6	16865.8	10631.7	134479	164488	108823	84136.7	31080.3	45806.5	43901.4	78366.6	125553	100509	18	17	1
Q02338	D-beta-hydroxybutyrate dehydrogenase, mitochondrial	BDH1	[R].YHPMDYYWWLRMQIMTHLPGAISDMIYIR.[-]	1xTMTpro [N-Term]	315	343		NA	NA	NA	NA	NA	NA	NA	7	5.04	1	4004.98	192910	44118.6	43495.1	7310.45	30195.9	20913.6	57084.5	8947.91	19389.8	99885	12841	63002.3	6213.55	63815.8	0	24511.7	24510.7	59640.9	17	16	1
Q02338	D-beta-hydroxybutyrate dehydrogenase, mitochondrial	BDH1	[R].YHPMDYYWWLR.[M]	1xTMTpro [N-Term]	315	325		NA	NA	NA	NA	NA	NA	NA	3	2.65	0	1933.94	197679	138688	135240	101086	203229	116159	221249	100172	89899.8	204632	113452	214335	78875.3	149709	94559.7	86158.6	96215.2	137111	18	17	1
Q02338	D-beta-hydroxybutyrate dehydrogenase, mitochondrial	BDH1	[R].YEMYPLGVK.[V]	1xTMTpro [K9]; 1xTMTpro [N-Term]	224	232		NA	NA	NA	NA	NA	NA	NA	7	2.37	0	1707.96	654054	339900	518061	260458	756674	227047	970754	448909	262006	1.37836e+06	157995	1.0028e+06	181245	574306	121148	100664	236326	404832	18	17	1
Q02338	D-beta-hydroxybutyrate dehydrogenase, mitochondrial	BDH1	[R].YEMYPLGVK.[V]	1xTMTpro [K9]	224	232		NA	NA	NA	NA	NA	NA	NA	4	1.62	0	1403.76	420169	134181	619823	151730	569668	523102	614694	265591	143041	391363	86864.6	378548	115935	401989	219221	0	125730	300070	17	16	1
Q02338	D-beta-hydroxybutyrate dehydrogenase, mitochondrial	BDH1	[R].VVNISSMLGR.[M]	1xTMTpro [N-Term]	190	199		NA	NA	NA	NA	NA	NA	NA	7	2.91	0	1379.8	1.50625e+06	547615	836771	337531	1.21702e+06	379644	1.59575e+06	494396	433236	1.68984e+06	317411	1.61222e+06	259709	838572	254168	148941	410541	698421	18	17	1
Q02338	D-beta-hydroxybutyrate dehydrogenase, mitochondrial	BDH1	[K].ELDSLNSDR.[L]	1xTMTpro [N-Term]	98	106		NA	NA	NA	NA	NA	NA	NA	10	2.63	0	1352.7	1.82834e+06	809957	1.26865e+06	515140	2.28232e+06	451070	2.61586e+06	991667	690257	2.09324e+06	568987	1.80775e+06	747945	1.46353e+06	463800	582284	611018	1.01059e+06	18	17	1
Q02338	D-beta-hydroxybutyrate dehydrogenase, mitochondrial	BDH1	[K].FGVEAFSDCLR.[Y]	1xCarbamidomethyl [C9]; 1xTMTpro [N-Term]	213	223		NA	NA	NA	NA	NA	NA	NA	9	2.46	0	1604.81	791688	603455	242727	353750	528422	346819	358457	536757	527750	1.39086e+06	394390	673240	290597	529549	194517	389533	326665	408586	18	17	1
Q02338	D-beta-hydroxybutyrate dehydrogenase, mitochondrial	BDH1	[K].AVLVTGCDSGFGFSLAK.[H]	1xCarbamidomethyl [C7]; 1xTMTpro [K17]; 1xTMTpro [N-Term]	57	73		NA	NA	NA	NA	NA	NA	NA	8	2.49	0	2337.28	157899	97060.2	86317.1	58927.9	105813	70304.5	76430.4	75058.6	85072.1	310151	70227.3	166507	49641.7	89230.6	78335	38120.8	79750.4	92832	18	17	1
Q02338	D-beta-hydroxybutyrate dehydrogenase, mitochondrial	BDH1	[K].GFLVFAGCLMK.[D]	1xCarbamidomethyl [C8]; 1xTMTpro [K11]; 1xTMTpro [N-Term]	79	89		NA	NA	NA	NA	NA	NA	NA	7	3.18	0	1851.05	1.27382e+06	424907	362026	200631	746658	201374	869099	270646	272041	1.35393e+06	227004	994336	96948.3	735624	136282	57219.4	238293	472883	18	17	1
Q02338	D-beta-hydroxybutyrate dehydrogenase, mitochondrial	BDH1	[K].GFLVFAGCLMK.[D]	1xCarbamidomethyl [C8]; 1xTMTpro [N-Term]	79	89		NA	NA	NA	NA	NA	NA	NA	4	3.2	0	1546.84	162044	17936.4	28757.9	13429.7	27509.1	3839.51	38932.8	8828.77	0	29353.9	11650.1	35401.9	8557.67	55069.6	13008.5	0	8018.61	47684.6	16	15	1
Q02338	D-beta-hydroxybutyrate dehydrogenase, mitochondrial	BDH1	[K].GHDGVK.[E]	1xTMTpro [K6]; 1xTMTpro [N-Term]	92	97		NA	NA	NA	NA	NA	NA	NA	6	2.44	0	1220.72	1.80534e+06	819725	1.12935e+06	468891	1.6647e+06	518234	2.30528e+06	741813	596471	2.38935e+06	449642	2.095e+06	542756	1.17352e+06	700957	562578	557650	1.03175e+06	18	17	1
Q9BUT1	Dehydrogenase/reductase SDR family member 6	BDH2	[K].VIATDINESK.[L]	1xTMTpro [K10]; 1xTMTpro [N-Term]	33	42		NA	NA	NA	NA	NA	NA	NA	2	2.34	0	1697.99	190326	111477	169831	52055.7	214888	77383.1	252151	146134	60442.2	307056	121753	318376	111503	246675	66698.6	105236	137302	128621	18	17	1
Q9BUT1	Dehydrogenase/reductase SDR family member 6	BDH2	[K].SVAADFIQQGIR.[C]	1xTMTpro [N-Term]	160	171		NA	NA	NA	NA	NA	NA	NA	4	2.9	0	1608.9	360588	176625	195988	88546.9	232806	121076	414526	203493	88383.4	353902	134679	495126	135419	290068	131593	181214	214059	219869	18	17	1
Q9BUT1	Dehydrogenase/reductase SDR family member 6	BDH2	[K].AAVIGLTK.[S]	1xTMTpro [K8]; 1xTMTpro [N-Term]	152	159		NA	NA	NA	NA	NA	NA	NA	4	2.89	0	1380.91	1164236.1920376201	469475	1.9977e+06	249018	1.71252e+06	406916	1.68741e+06	301203	260060	1.17216e+06	352592	1.13687e+06	292798	1.20602e+06	426388	601899	455656	686068	17	16	1
O15155	BET1 homolog	BET1	[K].LLAEMDSQFDSTTGFLGK.[T]	1xTMTpro [K18]; 1xTMTpro [N-Term]	63	80		NA	NA	NA	NA	NA	NA	NA	4	1.88	0	2568.35	19991.1	21843.8	14793	47986.7	18670.4	20283.1	28387.8	40220.1	25797.6	5243.88	24774.6	17466.4	43042.4	31911	9237.46	0	13803.4	28766.2	17	16	1
P21810	Biglycan	BGN	[K].IQAIELEDLLR.[Y]	1xTMTpro [N-Term]	241	251		NA	NA	NA	NA	NA	NA	NA	6	3.32	0	1616.95	113953	153561	72140	126707	192516	99862.3	110219	143200	100911	119166	54785.3	136970	250861	86134.3	256372	313548	187006	288051	18	17	1
P21810	Biglycan	BGN	[K].DLPETLNELHLDHNK.[I]	1xTMTpro [K15]; 1xTMTpro [N-Term]	226	240		NA	NA	NA	NA	NA	NA	NA	7	3.27	0	2396.31	107975	102435	71648.7	101862	221870	92740.3	151907	150681	137466	118325	71299.5	166070	329259	72557.3	191472	298588	183431	242324	18	17	1
P21810	Biglycan	BGN	[K].DLPETLNELHLDHNK.[I]	1xTMTpro [K15]	226	240		NA	NA	NA	NA	NA	NA	NA	4	3.41	0	2092.1	49335.6	76667.2	67288.3	77337	63477.3	62014.7	62528	49066.4	54131.8	30959.9	34631.2	60503	105305	44668.5	213249	153491	85108.1	155438	18	17	1
P21810	Biglycan	BGN	[K].EISPDTTLLDLQNNDISELRK.[D]	1xTMTpro [K21]	87	107		NA	NA	NA	NA	NA	NA	NA	2	1.26	1	2718.45	17704.6	11682.6	0	6882.1	0	10512.5	0	0	7967.18	0	0	0	21182.1	4900.71	86858.1	42465.6	26588.5	31555.4	11	10	1
P21810	Biglycan	BGN	[R].LGLGHNQIR.[M]	1xTMTpro [N-Term]	258	266		NA	NA	NA	NA	NA	NA	NA	4	2.92	0	1311.78	303409	273772	205136	248109	484153	194116	220132	312088	169558	177776	167166	305117	556224	195350	418208	602258	333742	516625	18	17	1
P21810	Biglycan	BGN	[K].GLQHLYALVLVNNK.[I]	1xTMTpro [K14]; 1xTMTpro [N-Term]	112	125		NA	NA	NA	NA	NA	NA	NA	6	3.35	0	2190.33	113521	159209	72472.3	152336	135236	137660	102617	139708	125459	106043	72322.9	150669	260856	95692.7	369028	294088	188999	290462	18	17	1
Q93088	Betaine--homocysteine S-methyltransferase 1	BHMT	[K].QGFIDLPEFPFGLEPR.[V]	1xTMTpro [N-Term]	259	274		NA	NA	NA	NA	NA	NA	NA	8	4.03	0	2166.16	712175	247548	486880	355659	610421	461463	755915	277923	294151	786120	288174	761276	166952	639042	358525	241574	223465	400831	18	17	1
Q93088	Betaine--homocysteine S-methyltransferase 1	BHMT	[R].QVADEGDALVAGGVSQTPSYLSCK.[S]	1xCarbamidomethyl [C23]; 1xTMTpro [K24]; 1xTMTpro [N-Term]	109	132		NA	NA	NA	NA	NA	NA	NA	11	7.29	0	3060.58	1.17716e+06	201838	1.03012e+06	154887	1.26527e+06	185646	2.00997e+06	732255	469556	1.85654e+06	501172	1.66781e+06	239031	1.43748e+06	269753	67789.2	276466	591326	18	17	1
Q93088	Betaine--homocysteine S-methyltransferase 1	BHMT	[R].QVADEGDALVAGGVSQTPSYLSCK.[S]	1xCarbamidomethyl [C23]; 1xTMTpro [K24]	109	132		NA	NA	NA	NA	NA	NA	NA	10	4.21	0	2756.37	508339	68204	282224	32964	296851	44364.7	433454	72948.8	33955.9	263505	12869.5	283000	43635.6	357851	28814.7	0	35519.1	207740	17	16	1
Q93088	Betaine--homocysteine S-methyltransferase 1	BHMT	[K].SETEVKK.[V]	TMTpro [K]; 1xTMTpro [N-Term]	133	139		NA	NA	NA	NA	NA	NA	NA	3	2.41	1	1428.86	1.55188e+06	140607	569069	0	760731	29620.3	1.16195e+06	49949.3	0	642206	0	669764	0	952906	0	0	59316.4	497035	12	11	1
Q93088	Betaine--homocysteine S-methyltransferase 1	BHMT	[K].ISGQEVNEAACDIAR.[Q]	1xCarbamidomethyl [C11]; 1xTMTpro [N-Term]	94	108		NA	NA	NA	NA	NA	NA	NA	9	4.44	0	1936.97	719088	181650	572968	71865.5	694582	153393	874998	186783	110470	878554	78034.5	818178	141799	704535	225590	64527.6	205332	367675	18	17	1
Q93088	Betaine--homocysteine S-methyltransferase 1	BHMT	[R].LNAGEIVIGDGGFVFALEK.[R]	1xTMTpro [K19]	17	35		NA	NA	NA	NA	NA	NA	NA	6	2.42	0	2253.24	252605	41466.6	128334	35315.3	149406	56614	219277	67387.2	57158.7	141188	59762.9	166622	15405.1	187298	14326.1	31666.5	49854.5	120151	18	17	1
Q93088	Betaine--homocysteine S-methyltransferase 1	BHMT	[K].VFLQQLEVFMKK.[N]	2xTMTpro [K11; K12]; 1xTMTpro [N-Term]	140	151		NA	NA	NA	NA	NA	NA	NA	4	3.24	1	2422.47	591295	90260.9	338653	17317.6	847296	55504.7	1.06389e+06	169259	51896.3	1.3272e+06	0	956164	32551.6	940536	31709.7	0	127382	271541	16	15	1
Q93088	Betaine--homocysteine S-methyltransferase 1	BHMT	[K].VFLQQLEVFMKK.[N]	TMTpro [K]; 1xTMTpro [N-Term]	140	151		NA	NA	NA	NA	NA	NA	NA	16	2.82	1	2118.26	2.91166e+06	526165	1.29703e+06	268749	1.75854e+06	290501	2.13797e+06	400766	251370	1.92383e+06	196651	1.54623e+06	218849	2.45631e+06	203788	124017	391098	1.13954e+06	18	17	1
Q93088	Betaine--homocysteine S-methyltransferase 1	BHMT	[K].VFLQQLEVFMK.[K]	1xTMTpro [K11]; 1xTMTpro [N-Term]	140	150		NA	NA	NA	NA	NA	NA	NA	5	3.7	0	1990.17	776942	157976	197060	68727.5	396502	118116	462963	165016	63137.3	1.13703e+06	67590.7	873838	50711.2	685785	79641.2	40628	121506	271058	18	17	1
Q93088	Betaine--homocysteine S-methyltransferase 1	BHMT	[K].EATTEQQLK.[E]	1xTMTpro [K9]; 1xTMTpro [N-Term]	387	395		NA	NA	NA	NA	NA	NA	NA	6	3.14	0	1655.95	596166	146921	566443	103790	841972	58005.7	1.21148e+06	180196	0	1.29599e+06	0	1.00778e+06	2456.48	839127	153068	178679	72895.6	304430	16	15	1
Q93088	Betaine--homocysteine S-methyltransferase 1	BHMT	[K].EATTEQQLK.[E]	1xTMTpro [K9]; 1xTMTpro [N-Term]	387	395		NA	NA	NA	NA	NA	NA	NA	5	2.69	0	1351.74	836446	136483	352285	58092	539934	88901.4	591523	92739.6	29414.2	499411	0	480910	82465.9	546035	67044.6	0	100633	347761	16	15	1
Q93088	Betaine--homocysteine S-methyltransferase 1	BHMT	[K].EYWENLR.[I]	1xTMTpro [N-Term]	350	356		NA	NA	NA	NA	NA	NA	NA	8	2.74	0	1313.68	3.27949e+06	840167	2.38184e+06	89723.9	4.50748e+06	217202	5.12279e+06	774753	62439.2	5.78516e+06	72650.2	3.62847e+06	157110	4.44563e+06	105750	317334	510225	1.56181e+06	18	17	1
Q93088	Betaine--homocysteine S-methyltransferase 1	BHMT	[K].AGPWTPEAAVEHPEAVR.[Q]	1xTMTpro [N-Term]	41	57		NA	NA	NA	NA	NA	NA	NA	16	4.25	0	2121.1	925419	313969	819924	206339	841625	284405	1.15543e+06	348429	309324	1.09001e+06	221092	962013	384889	932715	198845	259869	382669	564977	18	17	1
Q93088	Betaine--homocysteine S-methyltransferase 1	BHMT	[K].AHLMSQPLAYHTPDCNK.[Q]	1xCarbamidomethyl [C15]; 1xTMTpro [K17]; 1xTMTpro [N-Term]	242	258		NA	NA	NA	NA	NA	NA	NA	19	4.79	0	2591.34	3.40613e+06	466512	1.95323e+06	192284	2.1717e+06	251287	3.2875e+06	602679	206311	2.28296e+06	230741	2.12923e+06	313454	2.82116e+06	160931	107229	386034	1.43112e+06	18	17	1
Q93088	Betaine--homocysteine S-methyltransferase 1	BHMT	[K].AHLMSQPLAYHTPDCNK.[Q]	1xCarbamidomethyl [C15]; 1xTMTpro [N-Term]; 1xTMTpro [K17]	242	258		NA	NA	NA	NA	NA	NA	NA	17	5.15	0	2287.13	2.14166e+06	403724	935410	208716	832582	202141	1.24577e+06	363591	174015	793578	245139	826575	259710	1.28046e+06	235463	160146	336924	924391	18	17	1
Q93088	Betaine--homocysteine S-methyltransferase 1	BHMT	[K].AGASIIGVNCHFDPTISLK.[T]	1xCarbamidomethyl [C10]; 1xTMTpro [K19]; 1xTMTpro [N-Term]	208	226		NA	NA	NA	NA	NA	NA	NA	16	3.85	0	2608.44	2.24025e+06	505992	1.07376e+06	196126	1.56444e+06	368945	1.88132e+06	500154	232111	2.51869e+06	109383	2.06511e+06	225497	2.19211e+06	217285	216009	393970	927141	18	17	1
Q93088	Betaine--homocysteine S-methyltransferase 1	BHMT	[K].AGASIIGVNCHFDPTISLK.[T]	1xCarbamidomethyl [C10]; 1xTMTpro [N-Term]; 1xTMTpro [K19]	208	226		NA	NA	NA	NA	NA	NA	NA	11	3.81	0	2304.23	3.06521e+06	304413	848366	123221	778289	143430	1.06143e+06	225862	148534	1.03655e+06	178054	979196	165597	1.60981e+06	239890	0	270259	1.02653e+06	17	16	1
Q93088	Betaine--homocysteine S-methyltransferase 1	BHMT	[K].KVFLQQLEVFMKK.[N]	TMTpro [K]; 1xTMTpro [N-Term]	139	151		NA	NA	NA	NA	NA	NA	NA	8	3.03	2	2550.57	2.91084e+06	351936	1.23325e+06	81886.7	1.41449e+06	125999	1.98172e+06	253687	19525.3	1.70463e+06	0	1.25026e+06	84981.7	2.752e+06	66759.6	85924.7	208236	1.13981e+06	17	16	1
Q93088	Betaine--homocysteine S-methyltransferase 1	BHMT	[K].KVFLQQLEVFMKK.[N]	1xTMTpro [K13]; 1xTMTpro [N-Term]	139	151		NA	NA	NA	NA	NA	NA	NA	2	2.03	2	2246.36	409261	58210.1	148182.09831893301	26671.6	132727	30397.1	235384	35773.1	27740.7	157421	35365.7	195311	21547	194565	25395.6	0	50728.7	129866	16	15	1
Q93088	Betaine--homocysteine S-methyltransferase 1	BHMT	[K].KVFLQQLEVFMK.[K]	TMTpro [K]; 1xTMTpro [N-Term]	139	150		NA	NA	NA	NA	NA	NA	NA	4	2.6	1	2118.26	542397	94506	76530.3	15876	124164	36266.3	119846	69033.5	20106	287278	22648.2	177195	31395.7	297189	0	0	55829.7	160562	16	15	1
Q93088	Betaine--homocysteine S-methyltransferase 1	BHMT	[R].IASGRPYNPSMSKPDGWGVTK.[G]	2xTMTpro [K13; K21]; 1xTMTpro [N-Term]	357	377		NA	NA	NA	NA	NA	NA	NA	7	3.14	0	3160.74	1.79236e+06	259003	1.40824e+06	21515	2.49382e+06	66710.7	3.68124e+06	429712	32771.9	3.68187e+06	0	3.20444e+06	85286.4	2.39966e+06	19042	81623.6	194318	754118	17	16	1
Q93088	Betaine--homocysteine S-methyltransferase 1	BHMT	[R].IASGRPYNPSMSKPDGWGVTK.[G]	1xOxidation [M11]; 2xTMTpro [K13; K21]	357	377		NA	NA	NA	NA	NA	NA	NA	6	2.67	0	2872.53	1.08923e+06	178081	769926	138320	877899	108228	1.25106e+06	235191	71990.3	956791	21156.8	821734	97016	1.10601e+06	78560.5	39718.6	160811	519273	18	17	1
Q93088	Betaine--homocysteine S-methyltransferase 1	BHMT	[R].IASGRPYNPSMSKPDGWGVTK.[G]	TMTpro [K]; 1xTMTpro [N-Term]	357	377		NA	NA	NA	NA	NA	NA	NA	13	4.65	0	2856.53	4.17498e+06	680605	2.35178e+06	156330	3.17907e+06	314408	4.88223e+06	733883	196653	3.96313e+06	292406	3.34072e+06	333655	4.33302e+06	118214	89612.6	520837	1.83269e+06	18	17	1
Q93088	Betaine--homocysteine S-methyltransferase 1	BHMT	[K].HGSWGSGLDMHTKPWVR.[A]	1xTMTpro [K13]; 1xTMTpro [N-Term]	328	344		NA	NA	NA	NA	NA	NA	NA	3	2.94	0	2559.35	1.30445e+06	311628	438931	47247.4	658482	189158	920632	223420	241199	686687	207269	597134	208436	1.0341e+06	149511	0	363259	544104	17	16	1
Q93088	Betaine--homocysteine S-methyltransferase 1	BHMT	[R].GNYVLEK.[I]	1xTMTpro [K7]; 1xTMTpro [N-Term]	87	93		NA	NA	NA	NA	NA	NA	NA	10	2.7	0	1430.85	7.44975e+06	880879	4.74795e+06	0	6.38837e+06	229487	1.01561e+07	718852	0	9.17768e+06	0	7.69115e+06	64043	7.88462e+06	8577.37	0	309086	2.85061e+06	14	13	1
Q93088	Betaine--homocysteine S-methyltransferase 1	BHMT	[R].GNYVLEK.[I]	1xTMTpro [N-Term]; 1xTMTpro [K7]	87	93		NA	NA	NA	NA	NA	NA	NA	6	2.26	0	1126.64	1.66217e+06	220745	306917	173386	418027	124385	566212	123881	185440	278694	234957	393892	166112	583624	80167.2	0	210630	612284	17	16	1
Q93088	Betaine--homocysteine S-methyltransferase 1	BHMT	[K].GTAELMQQK.[E]	1xTMTpro [K9]; 1xTMTpro [N-Term]	378	386		NA	NA	NA	NA	NA	NA	NA	13	1.91	0	1309.71	4.09458e+06	410514	807314	105119	1.18022e+06	128573	1.51649e+06	137438	46888	791723	55999	1.03825e+06	126925	1.65988e+06	109975	0	195030	1.28727e+06	17	16	1
Q93088	Betaine--homocysteine S-methyltransferase 1	BHMT	[K].GTAELMQQK.[E]	1xTMTpro [K9]; 1xTMTpro [N-Term]	378	386		NA	NA	NA	NA	NA	NA	NA	3	2.41	0	1613.92	659185	108813	510726	4488.92	656697	22786.3	907542	125063	6377.65	902894	0	766563	28688.1	790063	12347.2	0	67215.8	319905	16	15	1
Q9H2M3	S-methylmethionine--homocysteine S-methyltransferase BHMT2	BHMT2	[R].QLHMEFLR.[A]	1xTMTpro [N-Term]	58	65		NA	NA	NA	NA	NA	NA	NA	4	2.59	0	1377.76	751046	118735	451779	18758.2	537758	52534.6	714887	135425	746.053	566196	0	629172	31841.9	771117	24558	0	79896.5	265829	16	15	1
Q9H2M3	S-methylmethionine--homocysteine S-methyltransferase BHMT2	BHMT2	[R].QQLEVFAWK.[N]	1xTMTpro [K9]; 1xTMTpro [N-Term]	134	142		NA	NA	NA	NA	NA	NA	NA	7	2.67	0	1757.02	408019	81563.2	281836	59747.7	313545	96215.2	477559	99408.831490957193	66687.8	322934	61281.3	571552	51157.4	389187	67493.5	130712	76034.8	214094	17	16	1
Q9H2M3	S-methylmethionine--homocysteine S-methyltransferase BHMT2	BHMT2	[R].VATRWDIQK.[Y]	1xTMTpro [K9]	266	274		NA	NA	NA	NA	NA	NA	NA	4	2.12	1	1420.82	230008	68023.9	176182	67955.2	192757	58997.7	228047	119884	85982	278346	97045.6	202349	80861.8	276882	71798.1	67476.9	79892.5	149897	18	17	1
Q9H2M3	S-methylmethionine--homocysteine S-methyltransferase BHMT2	BHMT2	[R].YIGGCCGFEPYHIR.[A]	2xCarbamidomethyl [C5; C6]; 1xTMTpro [N-Term]	286	299		NA	NA	NA	NA	NA	NA	NA	11	4.08	0	2032.97	794910	177838	536565	169756	606956	151359	908205	205442	171611	692103	247550	713864	145302	682716	191279	124843	197241	408904	18	17	1
Q9H2M3	S-methylmethionine--homocysteine S-methyltransferase BHMT2	BHMT2	[K].WEDVNAAACDLAR.[E]	1xCarbamidomethyl [C9]; 1xTMTpro [N-Term]	87	99		NA	NA	NA	NA	NA	NA	NA	1	3.59	0	1794.88	54055.7	34352.6	66737.2	44319.5	50595.1	39239.8	65542.5	43371.2	56210.8	70916.4	39673	78878.090887007507	33727.4	65818.4	26799.4	24886.7	52775.3	43981.1	17	16	1
Q9H2M3	S-methylmethionine--homocysteine S-methyltransferase BHMT2	BHMT2	[K].EGFVDLPEYPFGLESR.[V]	1xTMTpro [N-Term]	250	265		NA	NA	NA	NA	NA	NA	NA	4	4	0	2159.1	333195	113406	267609	87855.4	278532	190653	379228	155724	194593.65720882601	282736	330906	433058	125764	383404	69683.1	17074.7	118492	210477	17	16	1
Q9H2M3	S-methylmethionine--homocysteine S-methyltransferase BHMT2	BHMT2	[K].EGLEWAGLK.[A]	1xTMTpro [K9]; 1xTMTpro [N-Term]	224	232		NA	NA	NA	NA	NA	NA	NA	5	3.06	0	1610.94	560573	116923	663841	70703.8	521310	102584	783102	190660	57842.6	679796	24801.5	718626	92536	605609	60991.3	23400.6	86925.9	276354	18	17	1
Q9H2M3	S-methylmethionine--homocysteine S-methyltransferase BHMT2	BHMT2	[K].EGLEWAGLK.[A]	1xTMTpro [K9]	224	232		NA	NA	NA	NA	NA	NA	NA	8	1.62	0	1306.73	1.41717e+06	211064	618392	98910.8	709706	111846	1.10013e+06	216926	81280.7	636962	106130	962374	150735	984470	168149	6169.64	173990	564275	18	17	1
Q9H2M3	S-methylmethionine--homocysteine S-methyltransferase BHMT2	BHMT2	[R].EAYNLGVR.[Y]	1xTMTpro [N-Term]	278	285		NA	NA	NA	NA	NA	NA	NA	7	2.98	0	1225.69	2.24435e+06	400826	1.21055e+06	179405	1.81772e+06	140413	2.49344e+06	384575	39448.3	3.3345e+06	31652.1	2.44518e+06	110396	2.22124e+06	89607.8	0	322803	944333	17	16	1
Q9H2M3	S-methylmethionine--homocysteine S-methyltransferase BHMT2	BHMT2	[K].ESDRPVAVTMCIGPEGDMHDITPGECAVR.[L]	2xCarbamidomethyl [C11; C26]; 1xTMTpro [N-Term]	167	195		NA	NA	NA	NA	NA	NA	NA	4	5.83	0	3503.63	476200	33151.6	239439	0	260432	7914.87	484741	26011.2	908.398	401525	0	517046	0	439957	0	0	16205.9	138749	13	12	1
Q9H2M3	S-methylmethionine--homocysteine S-methyltransferase BHMT2	BHMT2	[R].AIAEELAPER.[G]	1xTMTpro [N-Term]	300	309		NA	NA	NA	NA	NA	NA	NA	17	3.69	0	1402.79	1.05141e+07	1.03874e+06	5.26327e+06	61357.1	6.76136e+06	280494	1.1003e+07	849871	113510	8.96451e+06	99992.5	8.29813e+06	257711	8.85131e+06	23419.4	0	741946	3.73886e+06	17	16	1
Q9H2M3	S-methylmethionine--homocysteine S-methyltransferase BHMT2	BHMT2	[K].AGLWTPEAVIEHPDAVR.[Q]	1xTMTpro [N-Term]	41	57		NA	NA	NA	NA	NA	NA	NA	12	5.41	0	2165.17	942664	140692	532609	94835.1	498412	134908	778015	176771	89044.1	647476	93021.6	850264	88732.4	745782	70880	111919	122909	326879	18	17	1
Q9H2M3	S-methylmethionine--homocysteine S-methyltransferase BHMT2	BHMT2	[K].AHLMVQPLGFHAPDCGK.[E]	1xCarbamidomethyl [C15]; 1xTMTpro [K17]; 1xTMTpro [N-Term]	233	249		NA	NA	NA	NA	NA	NA	NA	2	3.8	0	2486.33	213148	33638.6	269964	19087.1	280242	32930.8	333356	84144.2	27014.3	214609	19291	261183	34109.4	251195	15661.5	0	34615.3	110597	17	16	1
Q9H2M3	S-methylmethionine--homocysteine S-methyltransferase BHMT2	BHMT2	[K].AGASIVGVNCR.[F]	1xCarbamidomethyl [C10]; 1xTMTpro [N-Term]	199	209		NA	NA	NA	NA	NA	NA	NA	4	3.23	0	1407.77	1.3945e+06	188060	616674	46996.2	640400	78338.5	1.01873e+06	105078	0	868380	28214.3	1.16654e+06	76028.6	1.04143e+06	52445.8	0	98390	397466	16	15	1
Q9H2M3	S-methylmethionine--homocysteine S-methyltransferase BHMT2	BHMT2	[R].GFLPPASEK.[H]	1xTMTpro [K9]; 1xTMTpro [N-Term]	310	318		NA	NA	NA	NA	NA	NA	NA	25	2.74	0	1553.92	1.28922e+07	1.72939e+06	8.16434e+06	203881	1.08942e+07	622725	1.76831e+07	1.80295e+06	127219	1.53093e+07	185321	1.38088e+07	329328	1.33819e+07	226411	101622	1.02208e+06	5.1889e+06	18	17	1
Q9H2M3	S-methylmethionine--homocysteine S-methyltransferase BHMT2	BHMT2	[K].GDALVAGGICQTSIYK.[Y]	1xCarbamidomethyl [C10]; 1xTMTpro [K16]; 1xTMTpro [N-Term]	105	120		NA	NA	NA	NA	NA	NA	NA	8	3.88	0	2261.25	610452	108475	365129	31898.8	377519	47279.1	601831	84318.8	21614	498494	19808.2	657821	28524.2	564578	35457.5	0	52271.5	214851	17	16	1
Q13867	Bleomycin hydrolase	BLMH	[R].VENSWGEDHGHK.[G]	1xTMTpro [K12]	394	405		NA	NA	NA	NA	NA	NA	NA	1	1.6	0	1698.82	27159.9	101573	22101	48525.1	22086.9	91062.5	31793.8	26618	87325.4	7248.31	94458.2	25872.5	54436.6	16209.1	122510	91076.4	74749.7	50114.4	18	17	1
Q13867	Bleomycin hydrolase	BLMH	[R].AQHVFQHAVPQEGKPITNQK.[S]	2xTMTpro [K14; K20]; 1xTMTpro [N-Term]	49	68		NA	NA	NA	NA	NA	NA	NA	2	4.56	0	3169.81	206872	391022	135352	244185	196419	398379	190982	307713	500606	130822	536601	150897	352286	218967	305606	438450	389184	245951	18	17	1
Q13867	Bleomycin hydrolase	BLMH	[K].ICLVNDPRPQHK.[Y]	1xCarbamidomethyl [C2]; 1xTMTpro [K12]; 1xTMTpro [N-Term]	268	279		NA	NA	NA	NA	NA	NA	NA	1	1.72	0	2085.19	73249.1	180916	76215.1	136798	112821	134757	90485.1	160421	205644	61138.5	207140	45633.1	117087	84844.8	137672.64349429501	234209	160912	109028	17	16	1
P53004	Biliverdin reductase A	BLVRA	[R].ILHCLGLAEEIQK.[Y]	1xCarbamidomethyl [C4]; 1xTMTpro [K13]; 1xTMTpro [N-Term]	278	290		NA	NA	NA	NA	NA	NA	NA	3	3.62	0	2132.24	133492	206724	178892	384037	128331	208713	176355	195203	198106	96307.7	323683	162890	119540	152050	99009.8	82617.4	131807	198588	18	17	1
P30043	Flavin reductase (NADPH)	BLVRB	[R].NIVAAMK.[A]	1xTMTpro [K7]; 1xTMTpro [N-Term]	93	99		NA	NA	NA	NA	NA	NA	NA	6	2.54	0	1354.84	1.50467e+06	710998	1.71373e+06	829614	2.51501e+06	1.21594e+06	2.27215e+06	1.12361e+06	889591	2.02893e+06	807820	2.11666e+06	911823	2.16028e+06	237814	569560	861030	1.02809e+06	18	17	1
P30043	Flavin reductase (NADPH)	BLVRB	[R].NIVAAMK.[A]	1xTMTpro [K7]	93	99		NA	NA	NA	NA	NA	NA	NA	8	2.15	0	1050.63	2.56962e+06	1.21366e+06	1.7403e+06	1.45389e+06	2.09257e+06	1.40726e+06	1.67521e+06	900676	1.17617e+06	1.46707e+06	1.16508e+06	1.55024e+06	889375	2.56411e+06	1.08948e+06	830035	1.17629e+06	1.63686e+06	18	17	1
P30043	Flavin reductase (NADPH)	BLVRB	[R].LQAVTDDHIR.[M]	1xTMTpro [N-Term]	125	134		NA	NA	NA	NA	NA	NA	NA	8	3.62	0	1471.82	539102	358059	456911	368718	549555	418886	385156	349049	372372	538158	360790	571870	441629	707741	152623	328853	368148	388346	18	17	1
P30043	Flavin reductase (NADPH)	BLVRB	[R].LPSEGPRPAHVVVGDVLQAADVDK.[T]	1xTMTpro [K24]; 1xTMTpro [N-Term]	40	63		NA	NA	NA	NA	NA	NA	NA	9	4.02	0	3077.72	744516	320767	564416	726549	614228	313206	419908	395904	327440	1.06223e+06	385308	884274	240141	1.12218e+06	240622	51841.2	232036	426158	18	17	1
P30043	Flavin reductase (NADPH)	BLVRB	[R].LPSEGPRPAHVVVGDVLQAADVDK.[T]	1xTMTpro [N-Term]; 1xTMTpro [K24]	40	63		NA	NA	NA	NA	NA	NA	NA	13	4.38	0	2773.52	1.43055e+06	416915	879385	533861	1.12085e+06	266682	1.17038e+06	296580	193424	987723	347217	1.08472e+06	233935	1.19526e+06	229439	160226	288776	727565	18	17	1
P30043	Flavin reductase (NADPH)	BLVRB	[R].NDLSPTTVMSEGAR.[N]	1xTMTpro [N-Term]	79	92		NA	NA	NA	NA	NA	NA	NA	1	2.82	0	1781.9	28091.6	13969.5	18701.1	24120.1	14973.6	29958.9	25486.6	21239.4	18137.9	20961.3	12223.3	35973.1	13574.6	33384.9	12056.2	24480.5	21699.7	22995.3	18	17	1
P30043	Flavin reductase (NADPH)	BLVRB	[K].YVAVMPPHIGDQPLTGAYTVTLDGR.[G]	1xTMTpro [N-Term]	146	170		NA	NA	NA	NA	NA	NA	NA	13	5.6	0	2975.56	263646	384834	180243	391316	133376	423323	156040	122143	387297	458119	380518	206856	197113	207289	202335	263364	378258	278913	18	17	1
P30043	Flavin reductase (NADPH)	BLVRB	[K].VVACTSAFLLWDPTK.[V]	1xCarbamidomethyl [C4]; 1xTMTpro [K15]	106	120		NA	NA	NA	NA	NA	NA	NA	17	1.73	0	2012.08	411241	316128	230984	344430	241676	327250	199951	220412	281629	279542	311980	255212	195147	439694	356953	331241	330550	313272	18	17	1
P30043	Flavin reductase (NADPH)	BLVRB	[K].TVAGQDAVIVLLGTR.[N]	1xTMTpro [N-Term]	64	78		NA	NA	NA	NA	NA	NA	NA	10	4.16	0	1817.08	498809	583850	462677	510430	398389	575973	338291	351447	601809	851786	504827	636476	313158	586358	229336	382215	641500	524335	18	17	1
P30043	Flavin reductase (NADPH)	BLVRB	[R].DSSRLPSEGPRPAHVVVGDVLQAADVDK.[T]	1xTMTpro [K28]	36	63		NA	NA	NA	NA	NA	NA	NA	2	3.82	1	3218.71	49961.8	22692	23736.7	34344.6	27926.7	28395.9	16002.6	32586.9	34040.8	57690.8	34438.4	50882.8	49368.7	49224.4	29399.3	31263.2	21561.1	48410.5	18	17	1
P30043	Flavin reductase (NADPH)	BLVRB	[K].AHGVDK.[V]	1xTMTpro [K6]; 1xTMTpro [N-Term]	100	105		NA	NA	NA	NA	NA	NA	NA	2	2.47	0	1234.74	923882	505242	898305	561326	1.49881e+06	718000	1.23618e+06	628993	626656	961076	468753	839963	563563	1.44347e+06	165985	0	429952	498027	17	16	1
P30043	Flavin reductase (NADPH)	BLVRB	[K].HDLGHFMLR.[C]	1xTMTpro [N-Term]	179	187		NA	NA	NA	NA	NA	NA	NA	4	3.87	0	1429.77	523435	218166	412985	280560	614650	311331	507486	211559	263179	451613	202039	479041	225656	625972	118612	214353	220849	331044	18	17	1
Q9H3K6	BolA-like protein 2	BOLA2	[R].LVNACLAEELPHIHAFEQK.[T]	1xCarbamidomethyl [C5]; 1xTMTpro [K19]; 1xTMTpro [N-Term]	55	73		NA	NA	NA	NA	NA	NA	NA	4	3.66	0	2827.54	325538	309647	232536	452242	193765	295548	206414	366974	374250	232713	647677	285256	407988	248515	286710	397870	361506	353068	18	17	1
Q9H3K6	BolA-like protein 2	BOLA2	[R].DLEAEHVEVEDTTLNR.[C]	1xTMTpro [N-Term]	15	30		NA	NA	NA	NA	NA	NA	NA	5	3.53	0	2174.09	255412	214955	198084	232389	188842	183644	182967	231371	241831	259776	329524	293443	264592	258425	149970	226150	234105	211286	18	17	1
P07738	Bisphosphoglycerate mutase	BPGM	[R].EQMALNHGEEQVR.[L]	1xTMTpro [N-Term]	101	113		NA	NA	NA	NA	NA	NA	NA	2	3.52	0	1844.92	0	59317.8	14459.2	121162	0	129819	23067.7	4581.33	104995	15116.1	88787.7	17341.4	45966.1	14138	29703.9	68038	67987.8	42356.3	16	15	1
P07738	Bisphosphoglycerate mutase	BPGM	[R].AVGPHQFLGDQEAIQAAIK.[K]	1xTMTpro [K19]; 1xTMTpro [N-Term]	228	246		NA	NA	NA	NA	NA	NA	NA	4	4.14	0	2601.46	135748	152643	258828	322036	261119	300085	147266	159652	245041	141419	237259	135735	165789	152904	141877	174737	183024	204522	18	17	1
Q86WA6	Valacyclovir hydrolase	BPHL	[R].VQCPALIVHGEK.[D]	1xCarbamidomethyl [C3]; 1xTMTpro [K12]; 1xTMTpro [N-Term]	232	243		NA	NA	NA	NA	NA	NA	NA	5	3.36	0	1959.13	399090	346685	737553	300472	572600	310161	542772	414805	258025	852427	349100	757769	298876	579229	261534	269125	241263	379880	18	17	1
Q86WA6	Valacyclovir hydrolase	BPHL	[R].VQCPALIVHGEK.[D]	1xCarbamidomethyl [C3]; 1xTMTpro [K12]	232	243		NA	NA	NA	NA	NA	NA	NA	8	2.6	0	1654.93	540775	300886	711862	229262	574100	233236	674599	288122	186325	644890	242219	709448	202859	692489	334157	264928	295675	468352	18	17	1
Q86WA6	Valacyclovir hydrolase	BPHL	[R].TRKPLEALYGYDYFAR.[T]	1xTMTpro [K3]; 1xTMTpro [N-Term]	189	204		NA	NA	NA	NA	NA	NA	NA	3	2.29	1	2571.42	82133.8	38735.2	144126	27629.5	163568	34545.2	224094	83583	32405.9	166451	50871.9	173626	62624.1	151156	5890.2	0	38274.1	88295.5	17	16	1
Q86WA6	Valacyclovir hydrolase	BPHL	[R].TRKPLEALYGYDYFAR.[T]	1xTMTpro [K3]	189	204		NA	NA	NA	NA	NA	NA	NA	4	4.79	1	2267.21	312743	133068	252709	135084	212367	112604	326250	129394	66506.4	205348	135107	250992.80366950599	108647	233972	185325	135812	109281	233669	17	16	1
Q86WA6	Valacyclovir hydrolase	BPHL	[R].FHADFIHK.[H]	1xTMTpro [K8]; 1xTMTpro [N-Term]	250	257		NA	NA	NA	NA	NA	NA	NA	1	2.22	0	1622.93	126783	166563	236202	123527	279530	79099.6	197204	251034	142597	226177	195551	165714	168249	249012	42985.4	126618	110182	151317	18	17	1
Q86WA6	Valacyclovir hydrolase	BPHL	[K].LFTVVAWDPR.[G]	1xTMTpro [N-Term]	88	97		NA	NA	NA	NA	NA	NA	NA	7	2.07	0	1507.86	93142.2	75158	40124.1	57251.1	53337.1	57926.6	38946.9	57863.8	40214.6	129868	80475.9	101938	53829.9	74714.6	26492.1	34874.7	56009.4	43506.1	18	17	1
Q86WA6	Valacyclovir hydrolase	BPHL	[R].LHLMPEGK.[H]	1xTMTpro [K8]; 1xTMTpro [N-Term]	264	271		NA	NA	NA	NA	NA	NA	NA	2	2.42	0	1532.91	134464	129417	275003	56222.8	214499	66591.9	251400	174312	69127.5	247823	89131.7	251130	78312.8	236602	82826.2	107879	86440.6	112479	18	17	1
Q86WA6	Valacyclovir hydrolase	BPHL	[K].HLPDGNICR.[H]	1xCarbamidomethyl [C8]; 1xTMTpro [N-Term]	218	226		NA	NA	NA	NA	NA	NA	NA	4	2.15	0	1385.73	144126	126214	258062	112063	233174	121514	199176	98655.1	80312.9	190666	138313	157645	83607.8	174809	66832.9	126750	59184.8	127132	18	17	1
P17213	Bactericidal permeability-increasing protein	BPI	[K].SKVGWLIQLFHK.[K]	2xTMTpro [K2; K12]; 1xTMTpro [N-Term]	180	191		NA	NA	NA	NA	NA	NA	NA	2	1.94	1	2368.47	10418.8	0	49015.1	9779.99	131774	16885.4	114176	26221.5	0	14153.1	0	16765.6	18435.3	51085.9	0	0	7097.14	29710.1	13	12	1
O95861	3'(2'),5'-bisphosphate nucleotidase 1	BPNT1	[K].LTDIHGNVLQYHK.[D]	1xTMTpro [K13]; 1xTMTpro [N-Term]	262	274		NA	NA	NA	NA	NA	NA	NA	4	3.63	0	2146.23	494512	663378	372103	213271	330486	371442	299150	472897	548242	237661	657274	345066	391869	392091	671090	572418	609448	411833	18	17	1
O95861	3'(2'),5'-bisphosphate nucleotidase 1	BPNT1	[K].IIQLIEGK.[A]	1xTMTpro [K8]; 1xTMTpro [N-Term]	225	232		NA	NA	NA	NA	NA	NA	NA	8	1.85	0	1521.99	68698.3	182977	62470.8	85284.2	65396	120489	62735.4	162708	227762	73224.6	263205	80847.4	256096	65637	91530.9	175334	218765	76447.1	18	17	1
O95861	3'(2'),5'-bisphosphate nucleotidase 1	BPNT1	[K].LVTDCVAAMNPDAVLR.[V]	1xCarbamidomethyl [C5]; 1xTMTpro [N-Term]	202	217		NA	NA	NA	NA	NA	NA	NA	8	3.97	0	2049.08	189610	215829	117765	124469	116326	143463	106282	201964	162287	158332	241233	204513	196726	135418	137526	223147	202348	179020	18	17	1
O95861	3'(2'),5'-bisphosphate nucleotidase 1	BPNT1	[R].LVASAYSIAQK.[A]	1xTMTpro [K11]; 1xTMTpro [N-Term]	11	21		NA	NA	NA	NA	NA	NA	NA	2	2.99	0	1759.06	145476	278827	221877	212739	234610	288227	183741	383380	331534	159537	315580	153017	399993	194169	209105	314989	348281	218507	18	17	1
O95861	3'(2'),5'-bisphosphate nucleotidase 1	BPNT1	[R].VIAEGDLGIVEK.[T]	1xTMTpro [K12]; 1xTMTpro [N-Term]	29	40		NA	NA	NA	NA	NA	NA	NA	1	2.31	0	1851.11	18503	48773.9	28792.7	15338.2	32667.2	38109.1	28384.2	44323.9	51433.5	31723.8	54730.2	27390.1	54532	34438.5	26729	59978.8	52586.8	25984.9	18	17	1
O95861	3'(2'),5'-bisphosphate nucleotidase 1	BPNT1	[K].ASAYVFASPGCK.[K]	1xCarbamidomethyl [C11]; 1xTMTpro [K12]; 1xTMTpro [N-Term]	233	244		NA	NA	NA	NA	NA	NA	NA	3	3.16	0	1866.0075200000001	184130	128373	184413	60818.5	127438	86847.8	143766	149516	114829	216663	151489	183154	71335.2	191994	96974.7	99759.3	140999	107601	18	17	1
O60885	Bromodomain-containing protein 4	BRD4	[R].SEPFSPSLRPEPPK.[H]	1xTMTpro [K14]; 1xTMTpro [N-Term]	1122	1135		NA	NA	NA	NA	NA	NA	NA	6	1.33	0	2176.23	26399.7	99166.5	12496.6	138069	12300.2	124807	13839.7	74429.5	138694	5722.62	159213	0	110779	7497.51	228346	181811	208373	99155.7	17	16	1
O60885	Bromodomain-containing protein 4	BRD4	[K].AQAEHAEK.[E]	1xTMTpro [K8]; 1xTMTpro [N-Term]	1243	1250		NA	NA	NA	NA	NA	NA	NA	3	1.92	0	1491.84	54320.8	104246	46978	94119.6	80105.6	106045	60714.2	137627	124835	36047.1	196632	60769.8	171101	51305.6	74019.1	102739	154334	83880.2	18	17	1
Q8WUW1	Protein BRICK1	BRK1	[R].RIEYIEAR.[V]	1xTMTpro [N-Term]	60	67		NA	NA	NA	NA	NA	NA	NA	3	1.96	1	1353.78	366102	277438	203709	83343.6	239243	162899	269175	177706	210927	131157	207336	131526	219325	216336	304455	318066	301455	198743	18	17	1
Q96K17	Transcription factor BTF3 homolog 4	BTF3L4	[R].TATADDKK.[L]	2xTMTpro [K7; K8]	31	38		NA	NA	NA	NA	NA	NA	NA	5	1.65	1	1457.85	155365	307134	279595	382792	304273	291888	246313	439671	400144	174561	517848	271692	468597	241287	342773	338775	335322	279100	18	17	1
Q96K17	Transcription factor BTF3 homolog 4	BTF3L4	[K].DDGTVIHFNNPK.[V]	1xTMTpro [K12]; 1xTMTpro [N-Term]	62	73		NA	NA	NA	NA	NA	NA	NA	4	2.91	0	1965.07	243391	350450	301588	340509	357405	277611	353471	567106	462596	298597	551390	413591	608316	254723	298220	405751	404926	334914	18	17	1
Q96K17	Transcription factor BTF3 homolog 4	BTF3L4	[K].DDGTVIHFNNPK.[V]	1xTMTpro [K12]	62	73		NA	NA	NA	NA	NA	NA	NA	3	2.41	0	1660.86	180735	147789	170277	167109	175200	127512	174347	166851	163542	134780	244535	159930	171149	150421	266823	169018	179275	184035	18	17	1
P62324	Protein BTG1	BTG1	[K].EELLLGR.[T]	1xTMTpro [N-Term]	151	157		NA	NA	NA	NA	NA	NA	NA	3	1.85	0	1133.68	400887	42741.1	241730	35318.8	122540	43832.7	188331	35707.2	36813.3	282406	15991.9	515802	39852.7	204682	49065.9	0	60373	204132	17	16	1
P41223	Protein BUD31 homolog	BUD31	[R].EAETEPHEGKR.[K]	1xTMTpro [K10]; 1xTMTpro [N-Term]	31	41		NA	NA	NA	NA	NA	NA	NA	4	2.81	1	1891.02	33342.3	103387	20773	99000.3	44662	82282	42054.2	97229.1	100516	39301.6	145385	53201.9	115471	21497.9	68697.6	91807.5	129396	55135.8	18	17	1
P41223	Protein BUD31 homolog	BUD31	[R].IIECTHCGCR.[G]	3xCarbamidomethyl [C4; C7; C9]; 1xTMTpro [N-Term]	131	140		NA	NA	NA	NA	NA	NA	NA	3	3.13	0	1609.76	45813.3	81224	24243.4	110509	18426.6	64036.9	42487.4	99757.7	97871.3	26348	139607	31667.3	134046	11441.9	76790.3	122800	98413.2	61579.6	18	17	1
Q7L1Q6	eIF5-mimic protein 2	BZW1	[K].QQKPTLSGQR.[F]	1xTMTpro [K3]	6	15		NA	NA	NA	NA	NA	NA	NA	3	2.06	0	1446.83	46621.4	41284	22815.3	18892.8	34360.8	32602.2	44621.4	16504.5	17316.8	34009.9	27004	30233.3	27149.8	32003.8	74055.4	86864.8	43464	35603.5	18	17	1
Q7L1Q6	eIF5-mimic protein 2	BZW1	[K].IVVLFYK.[A]	1xTMTpro [K7]; 1xTMTpro [N-Term]	362	368		NA	NA	NA	NA	NA	NA	NA	8	2.79	0	1489.96	286257	370274	164891	386139	425418	267000	247559	330269	305016	347638	483847	328550	390800	316277	164506	381385	334522	337284	18	17	1
Q7L1Q6	eIF5-mimic protein 2	BZW1	[K].IVVLFYK.[A]	1xTMTpro [K7]	362	368		NA	NA	NA	NA	NA	NA	NA	3	1.81	0	1185.76	97962.3	81795.3	40218.3	80191.2	59994.4	53756.9	42134.9	65208.9	74063.7	51123.4	101990	55105.9	55012.6	72282.6	107438	77882.6	79148.2	102605	18	17	1
Q7L1Q6	eIF5-mimic protein 2	BZW1	[K].DIILYVK.[E]	1xTMTpro [K7]; 1xTMTpro [N-Term]	273	279		NA	NA	NA	NA	NA	NA	NA	4	2.06	0	1471.94	223158	152679	107491	98214	222156	131245	144992	145777	136786	249262	231691	194987	248910	166079	109336	119337	140722	173570	18	17	1
Q7L1Q6	eIF5-mimic protein 2	BZW1	[K].LLLFLK.[AG]	1xTMTpro [K6]; 1xTMTpro [N-Term]	135	140		NA	NA	NA	NA	NA	NA	NA	2	2.28	0	1354.93	137781	158789	61077.7	179577	213628	106980	136631	181120	102639	111878	192387	97391.4	198911	143238	107361	152866	162187	142687	18	17	1
Q9H0W9	Ester hydrolase C11orf54	C11orf54	[K].VYDLNK.[I]	1xTMTpro [K6]; 1xTMTpro [N-Term]	77	82		NA	NA	NA	NA	NA	NA	NA	4	2.44	0	1359.81	697925	484366	1.34823e+06	162405	1.44129e+06	347849	1.39242e+06	1.07804e+06	734037	1.09038e+06	636211	1.04715e+06	1.15464e+06	1.39972e+06	318014	698470	579546	503882	18	17	1
Q9H0W9	Ester hydrolase C11orf54	C11orf54	[K].WLHFYEMK.[A]	1xTMTpro [K8]; 1xTMTpro [N-Term]	237	244		NA	NA	NA	NA	NA	NA	NA	7	2.51	0	1761.96	366453	275658	362555	104962	612159	150047	639266	428052	330245	377454	356721	368068	457874	734491	185868	412223	331744	282923	18	17	1
Q9H0W9	Ester hydrolase C11orf54	C11orf54	[K].SHIMPAEFSSCPLNSDEEVNK.[W]	1xCarbamidomethyl [C11]; 1xTMTpro [K21]; 1xTMTpro [N-Term]	216	236		NA	NA	NA	NA	NA	NA	NA	7	3.44	0	2695.27	322720	127405	436428	81282.8	278893	114888	399965	170097	148620	284956	111754	365710	196840	385298	231135	234703	180402	218570	18	17	1
Q9H0W9	Ester hydrolase C11orf54	C11orf54	[K].SHIMPAEFSSCPLNSDEEVNK.[W]	1xCarbamidomethyl [C11]; 1xTMTpro [K21]; 1xTMTpro [N-Term]	216	236		NA	NA	NA	NA	NA	NA	NA	4	4.56	0	2999.47	164614	120272	342649	82867.7	236565	90618.4	350017	219550	131295	356052	113624	329426	225553	344846	108615	170765	138137	125528	18	17	1
Q9H0W9	Ester hydrolase C11orf54	C11orf54	[K].EPFTFPVK.[G]	1xTMTpro [K8]; 1xTMTpro [N-Term]	44	51		NA	NA	NA	NA	NA	NA	NA	2	2.13	0	1572.93	337680	175777	782461	207033	624156	141575	775831	274418	103185	542947	166251	598611	147158	703643	117915	0	99568.8	268302	17	16	1
Q9H0W9	Ester hydrolase C11orf54	C11orf54	[K].CHDFQCALLANLFASEGQPGK.[V]	2xCarbamidomethyl [C1; C6]; 1xTMTpro [K21]; 1xTMTpro [N-Term]	149	169		NA	NA	NA	NA	NA	NA	NA	3	2.55	0	2971.51	41968.2	0	62740.2	8476.8	40500.9	12399.2	65609.8	26201.1	21396.4	56225.5	13748.9	78811.5	17282.3	42219.9	10895	28573	41184.9	0	16	16	0
Q9H0W9	Ester hydrolase C11orf54	C11orf54	[K].APLVCLPVFVSR.[D]	1xCarbamidomethyl [C5]; 1xTMTpro [N-Term]	245	256		NA	NA	NA	NA	NA	NA	NA	9	2.7	0	1661.97	680477	370828	565786	323961	439236	252262	414984	286723	197858	678833	262900	662791	121139	865913	319130	205420	168189	435319	18	17	1
Q9H0W9	Ester hydrolase C11orf54	C11orf54	[R].IAEVGGVPYLLPLVNQK.[K]	1xTMTpro [K17]	59	75		NA	NA	NA	NA	NA	NA	NA	10	3.08	0	2114.25	379064	109049	413742	61985.1	214823	64261.8	348543	129329	96522.6	228472	111169	235752	102747	442435	262846	162473	98646.1	243059	18	17	1
Q9H0W9	Ester hydrolase C11orf54	C11orf54	[K].HYGNKPIGMGGTFIIQK.[G]	2xTMTpro [K5; K17]; 1xTMTpro [N-Term]	195	211		NA	NA	NA	NA	NA	NA	NA	6	5.37	0	2773.6	513842	215466	415818	114601	420627	206192	605168	293145	257952	631462	220815	683164	338451	707921	310557	350568	326885	337479	18	17	1
Q9H0W9	Ester hydrolase C11orf54	C11orf54	[K].HYGNKPIGMGGTFIIQK.[G]	2xTMTpro [K5; K17]	195	211		NA	NA	NA	NA	NA	NA	NA	6	3.38	0	2469.39	645275	189451	320578	90529.7	349961	151233	434922	145497	191715	357338	191141	378234	187251	622204	546865	256983	169626	306771	18	17	1
Q9H0W9	Ester hydrolase C11orf54	C11orf54	[R].LEHTHFFSR.[H]	1xTMTpro [N-Term]	264	272		NA	NA	NA	NA	NA	NA	NA	2	3.4	0	1477.79	344899	172380	395608	62073.9	350318	151676	410269	296196	217900	230590	172638	272491	362071	421738	193217	229022	251513	235802	18	17	1
Q9H0W9	Ester hydrolase C11orf54	C11orf54	[R].HGEGGHYHYDTTPDIVEYLGYFLPAEFLYR.[I]	1xTMTpro [N-Term]	273	302		NA	NA	NA	NA	NA	NA	NA	1	1.69	0	3863.87	7222.52	0	0	0	0	3995.63	15236.8	0	0	8553.47	0	9183.87	0	0	0	0	0	0	5	5	0
P02746	Complement C1q subcomponent subunit B	C1QB	[R].GNLCVNLMR.[G]	1xCarbamidomethyl [C4]; 1xTMTpro [N-Term]	178	186		NA	NA	NA	NA	NA	NA	NA	2	2.31	0	1380.74	370694	245881	508221	272111	423404	610210	349340	307883	231503	411948	118395	550709	389272	304965	324466	299559	283742	406148	18	17	1
Q07021	Complement component 1 Q subcomponent-binding protein, mitochondrial	C1QBP	[K].VEEQEPELTSTPNFVVEVIK.[N]	1xTMTpro [K20]; 1xTMTpro [N-Term]	155	174		NA	NA	NA	NA	NA	NA	NA	2	2.72	0	2895.58	25609.1	37681.5	38617.654158271704	22679.5	30337.4	37911.4	24090.8	33260.8	35726.6	52648.7	43598.8	51291.2	34360.9	46032.4	14732	23845.9	43078.8	52676.7	17	16	1
Q07021	Complement component 1 Q subcomponent-binding protein, mitochondrial	C1QBP	[K].VEEQEPELTSTPNFVVEVIK.[N]	1xTMTpro [K20]	155	174		NA	NA	NA	NA	NA	NA	NA	8	2.56	0	2591.38	166107	131958	136353	112115	101230	108623	110762	108005	107186	138789	131908	141186	87207.2	144293	166915	145211	143163	144392	18	17	1
Q07021	Complement component 1 Q subcomponent-binding protein, mitochondrial	C1QBP	[K].DTNYTLNTDSLDWALYDHLMDFLADR.[G]	1xTMTpro [N-Term]	221	246		NA	NA	NA	NA	NA	NA	NA	5	4.85	0	3422.62	69214.2	36786.2	34778.2	58000.1	24533.9	34070.4	24166.4	19534.8	32536.4	42947	49190.6	41035.2	21316.5	42421.2	56644.4	25157.3	37404.3	71089.7	18	17	1
Q07021	Complement component 1 Q subcomponent-binding protein, mitochondrial	C1QBP	[R].EVSFQSTGESEWK.[D]	1xTMTpro [K13]; 1xTMTpro [N-Term]	208	220		NA	NA	NA	NA	NA	NA	NA	6	3.53	0	2122.09	230591	222844	291128	353584	230520	208372	196676	295852	239301	394797	330993	309953	250012	304574	238354	261928	234181	352502	18	17	1
Q07021	Complement component 1 Q subcomponent-binding protein, mitochondrial	C1QBP	[K].ALVLDCHYPEDEVGQEDEAESDIFSIR.[E]	1xCarbamidomethyl [C6]; 1xTMTpro [N-Term]	181	207		NA	NA	NA	NA	NA	NA	NA	19	7.29	0	3440.61	262072	284988.74170391803	180955	350766	197584	219798	194204	219583	261165	284934	360381	289008	163757	272150	272178	276779	226602	378748	17	16	1
Q07021	Complement component 1 Q subcomponent-binding protein, mitochondrial	C1QBP	[K].AFVDFLSDEIK.[E]	1xTMTpro [K11]; 1xTMTpro [N-Term]	81	91		NA	NA	NA	NA	NA	NA	NA	3	2.35	0	1892.07	69033.6	79300.9	99550.7	95302.7	90482.3	69070.1	111674	76048.7	53317.8	133882	122850	130251	55043.9	92746.5	60455.4	77605.8	60145.2	91740.4	18	17	1
Q07021	Complement component 1 Q subcomponent-binding protein, mitochondrial	C1QBP	[K].AFVDFLSDEIK.[E]	1xTMTpro [N-Term]; 1xTMTpro [K11]	81	91		NA	NA	NA	NA	NA	NA	NA	11	3.37	0	1587.86	287077	271334	191714	311333	179195	194465	215520	120755	188320	198562	262014	170993	125407	212178	271955	258912	229325	356246	18	17	1
Q07021	Complement component 1 Q subcomponent-binding protein, mitochondrial	C1QBP	[R].GVDNTFADELVELSTALEHQEYITFLEDLK.[S]	1xTMTpro [K30]; 1xTMTpro [N-Term]	247	276		NA	NA	NA	NA	NA	NA	NA	7	4.98	0	4048.09	101209	90739.9	69902.6	125140	56329.1	62341.2	77471.1	81468.3	89442.8	102673	112968	144038	86766.2	81284.6	79336.7	119381	83152.2	129077	18	17	1
Q07021	Complement component 1 Q subcomponent-binding protein, mitochondrial	C1QBP	[R].GVDNTFADELVELSTALEHQEYITFLEDLK.[S]	1xTMTpro [N-Term]	247	276		NA	NA	NA	NA	NA	NA	NA	4	6.76	0	3743.89	60247.9	38253.8	30063.6	43051.3	9061.77	38968	23430.9	21010.6	29932.4	32840.5	47974.7	22220.1	15691.3	42018.3	24582.3	36055.1	36820.8	47944.3	18	17	1
P00736	Complement C1r subcomponent	C1R	[K].VLNYVDWIK.[K]	1xTMTpro [K9]; 1xTMTpro [N-Term]	690	698		NA	NA	NA	NA	NA	NA	NA	1	1.29	0	1758.04	18399.3	42405.2	18994	20649.5	46259.1	25735.9	19800.6	19014.2	22156.9	30224.5	9403.57	17721	16040.4	31177	23909	23715	21049	27192	18	17	1
P00736	Complement C1r subcomponent	C1R	[R].GGGALLGDRWILTAAHTLYPK.[DE]	1xTMTpro [K21]; 1xTMTpro [N-Term]	487	507		NA	NA	NA	NA	NA	NA	NA	5	1.77	1	2818.62	107498	132977	40604.2	119142	17175.5	97238	29674.1	69189.3	60238.1	90806.4	40634.6	74779.2	84813.1	77134.2	125525	156574	124580	123055	18	17	1
P06681	Complement C2	C2	[K].NQGILEFYGDDIALLK.[L]	1xTMTpro [K16]	551	566		NA	NA	NA	NA	NA	NA	NA	4	1.55	0	2113.15	36860.4	42166	38415	33757.9	31554.8	35055.2	44653.1	38158.1	16489.5	54348.3	44599.1	35012.5	23627.5	43271.8	61782.2	33523.8	41823.8	52412.4	18	17	1
P01024	Complement C3	C3	[K].QKPDGVFQEDAPVIHQEMIGGLR.[N]	1xTMTpro [K2]; 1xTMTpro [N-Term]	1112	1134		NA	NA	NA	NA	NA	NA	NA	7	4.97	0	3172.71	176436	339061	256157	255092	364479	338405	291641	239973	238307	167545	150600	212196	213367	193728	145884	251974	297411	248633	18	17	1
P01024	Complement C3	C3	[K].QKPDGVFQEDAPVIHQEMIGGLR.[N]	1xTMTpro [K2]; 1xTMTpro [N-Term]	1112	1134		NA	NA	NA	NA	NA	NA	NA	10	5.21	0	2868.5	203601	286035	233518	220222	234042	277497	188309	132517	170988	137611	103093	169159	151541	189882	277566	244729	231240	278508	18	17	1
P01024	Complement C3	C3	[K].QLANGVDR.[Y]	1xTMTpro [N-Term]	1420	1427		NA	NA	NA	NA	NA	NA	NA	3	1.91	0	1176.67	84926.5	160028	116132	128068	186966	113749	131302	107548	138391	113948	97078.3	123659	125053	119736	37634.2	106086	154289	110896	18	17	1
P01024	Complement C3	C3	[K].QDSLSSQNQLGVLPLSWDIPELVNMGQWK.[I]	1xTMTpro [K29]	177	205		NA	NA	NA	NA	NA	NA	NA	4	3.91	0	3586.85	138485	223516	136504	150382	140946	186473	104140	86692.8	133144	115624	120860	98421.2	74144.1	143046	187484	123074	179716	199657	18	17	1
P01024	Complement C3	C3	[R].NTLIIYLDK.[V]	1xTMTpro [K9]; 1xTMTpro [N-Term]	1442	1450		NA	NA	NA	NA	NA	NA	NA	4	2.21	0	1701.04	99104.9	130674	110765	126845	153430	127356	128894	90753.4	105041	123551	62205.3	98395.5	95516.8	106820	66411.4	60632.3	89980.9	101241	18	17	1
P01024	Complement C3	C3	[R].NTLIIYLDK.[V]	1xTMTpro [K9]	1442	1450		NA	NA	NA	NA	NA	NA	NA	11	2.52	0	1396.84	212678	164404	276907	115846	218480	134262	266323	148533	118511	139170	94276.1	203204	83480	199715	175411	172484	137676	205692	18	17	1
P01024	Complement C3	C3	[K].RIPIEDGSGEVVLSR.[K]	1xTMTpro [N-Term]	290	304		NA	NA	NA	NA	NA	NA	NA	6	4.12	1	1931.09	456980	396321	549546	271268	779350	351147	571474	762127	310124	483431	296572	506035	513218	388242	287674	460697	390536	347080	18	17	1
P01024	Complement C3	C3	[R].ISLPESLK.[R]	1xTMTpro [K8]; 1xTMTpro [N-Term]	282	289		NA	NA	NA	NA	NA	NA	NA	7	2.72	0	1494.94	691690	966063	998786	627079	1.44337e+06	665356	1.14809e+06	731180	675043	811278	365455	969703	534223	919931	460976	669503	674270	830835	18	17	1
P01024	Complement C3	C3	[K].LMNIFLK.[D]	1xTMTpro [K7]; 1xTMTpro [N-Term]	790	796		NA	NA	NA	NA	NA	NA	NA	10	2.68	0	1486.93	668214	1.44925e+06	730839	959863	1.52721e+06	968792	925586	808805	999454	717930	556098	683042	691325	834775	549535	772261	1.19729e+06	1.05582e+06	18	17	1
P01024	Complement C3	C3	[K].LMNIFLK.[D]	1xTMTpro [K7]	790	796		NA	NA	NA	NA	NA	NA	NA	11	1.89	0	1182.72	586372	982277	530343	711135	951947	533868	918197	369923	528914	283316	309670	466714	281624	550645	790100	538966	621434	948029	18	17	1
P01024	Complement C3	C3	[R].NEQVEIR.[A]	1xTMTpro [N-Term]	842	848		NA	NA	NA	NA	NA	NA	NA	3	1.89	0	1191.67	97583.7	171424	119372	88075	157558	124265	111659	123254	114866	78476.1	53417.9	98731.6	78132.1	84139.4	24515.5	110794	144785	109818	18	17	1
P01024	Complement C3	C3	[K].LVLSSEK.[TL]	1xTMTpro [K7]; 1xTMTpro [N-Term]	67	73		NA	NA	NA	NA	NA	NA	NA	5	2.43	0	1383.87	676857	1.46524e+06	1.07329e+06	1.06625e+06	1.75954e+06	1.13373e+06	1.08347e+06	1.33542e+06	1.11367e+06	838397	791696	979517	870366	937149	592111	1.05599e+06	1.20723e+06	1.07964e+06	18	17	1
P01024	Complement C3	C3	[R].LVAYYTLIGASGQR.[E]	1xTMTpro [N-Term]	531	544		NA	NA	NA	NA	NA	NA	NA	7	3.39	0	1816.03	101726	149845	75839.5	116832	98176.2	135023	67636	97913.6	107603	99218.9	94426.4	108687	86324.7	56432.7	94632.8	107537	126531	126953	18	17	1
P01024	Complement C3	C3	[K].VLLDGVQNPR.[A]	1xTMTpro [N-Term]	306	315		NA	NA	NA	NA	NA	NA	NA	5	3.13	0	1414.83	344223	648623	435602	465603	744982	551898	404432	437881	414009	16434.6	0	369770	298450	36976.3	4124.35	0	536984	490383	16	15	1
P01024	Complement C3	C3	[K].VSHSEDDCLAFK.[V]	1xCarbamidomethyl [C8]; 1xTMTpro [K12]; 1xTMTpro [N-Term]	1451	1462		NA	NA	NA	NA	NA	NA	NA	6	4.34	0	2016.04	336830	526955	579162	388186	808600	447435	644575	458989	373798	383826	246948	448068	360994	435133	259282	359996	423178	481043	18	17	1
P01024	Complement C3	C3	[K].VRVELLHNPAFCSLATTK.[R]	1xCarbamidomethyl [C12]; 1xTMTpro [K18]; 1xTMTpro [N-Term]	862	879		NA	NA	NA	NA	NA	NA	NA	9	5.83	1	2664.52	456094	992212	529401	682652	737628	745677	452603	529866	768813	445938	437011	530893	414983	537234	417817	654785	761300	795270	18	17	1
P01024	Complement C3	C3	[K].VQLSNDFDEYIMAIEQTIK.[S]	1xTMTpro [K19]; 1xTMTpro [N-Term]	1552	1570		NA	NA	NA	NA	NA	NA	NA	4	4.6	0	2865.52	56564.6	129878	87620.6	190849	116827	118556	74619	97485.1	101759	83770.7	114665	54760.4	34589	73407.7	56304.7	83475.7	108676	139375	18	17	1
P01024	Complement C3	C3	[K].VQLSNDFDEYIMAIEQTIK.[S]	1xTMTpro [K19]	1552	1570		NA	NA	NA	NA	NA	NA	NA	3	2.46	0	2561.31	295556	285433	168231	243131	261596	243180	281275	100993	171738	135877	171542	314195	117817	182375	224817	252240	186769	263821	18	17	1
P01024	Complement C3	C3	[K].VHQYFNVELIQPGAVK.[V]	1xTMTpro [K16]; 1xTMTpro [N-Term]	1463	1478		NA	NA	NA	NA	NA	NA	NA	5	4.25	0	2450.41	320091	483315	534238	357869	535090	472008	510936	429111	375820	360407	221288	463329	310137	379109	284951	496737	423433	442501	18	17	1
P01024	Complement C3	C3	[K].VHQYFNVELIQPGAVK.[V]	1xTMTpro [K16]	1463	1478		NA	NA	NA	NA	NA	NA	NA	9	3.26	0	2146.2	448066	690995	476830	608143	605997	551944	468677	368043	487490	353006	370727	418367	314159	411815	691750	442298	533746	705632	18	17	1
P01024	Complement C3	C3	[K].YFKPGMPFDLMVFVTNPDGSPAYR.[V]	1xTMTpro [K3]; 1xTMTpro [N-Term]	363	386		NA	NA	NA	NA	NA	NA	NA	2	3.97	0	3357.73	375364	196042	183590	101086	144442	175690	212941	91667	96524	215263	61421.3	189332	37500.1	189923	48802.1	66171.2	155112	187815	18	17	1
P01024	Complement C3	C3	[R].YYGGGYGSTQATFMVFQALAQYQK.[D]	1xTMTpro [K24]	1261	1284		NA	NA	NA	NA	NA	NA	NA	3	2.65	0	2983.46	98360.3	109078	59935.1	111247	98025.8	113601	66608.2	78124	81480.7	100706	70070.7	83241.2	46203.4	101554	108676	77512.4	86641.1	139980	18	17	1
P01024	Complement C3	C3	[R].YYGGGYGSTQATFMVFQALAQYQK.[D]	1xTMTpro [K24]; 1xTMTpro [N-Term]	1261	1284		NA	NA	NA	NA	NA	NA	NA	3	4.38	0	3287.67	68727.1	113725	50586.8	103799	111818	159248	64355	76233.1	104911	52810.8	72582.6	80596.1	80473.3	89133.4	84249.4	118174	160841	105535	18	17	1
P01024	Complement C3	C3	[R].VVLVAVDK.[G]	1xTMTpro [K8]; 1xTMTpro [N-Term]	593	600		NA	NA	NA	NA	NA	NA	NA	8	2.8	0	1450.95	197738	420008	253707	307096	386658	363029	222836	366792	390250	260155	267889	257715	267381	258778	186656	307894	383849	311446	18	17	1
P01024	Complement C3	C3	[R].VVLVAVDK.[G]	1xTMTpro [K8]	593	600		NA	NA	NA	NA	NA	NA	NA	4	2.19	0	1146.74	366213	632942	351013	421499	426378	393988	335297	371631	361002	217389	251609	292592	271862	327553	568225	407562	541770	557596	18	17	1
P01024	Complement C3	C3	[K].VYAYYNLEESCTR.[F]	1xCarbamidomethyl [C11]; 1xTMTpro [N-Term]	1479	1491		NA	NA	NA	NA	NA	NA	NA	5	3.11	0	1971.94	122636	167331	110486	140158	159857	153872	111458	128530	113636	95946.7	140070	106113	114871	89022.2	117388	123911	149497	153082	18	17	1
P01024	Complement C3	C3	[K].WLILEK.[Q]	1xTMTpro [K6]; 1xTMTpro [N-Term]	1106	1111		NA	NA	NA	NA	NA	NA	NA	7	2.29	0	1409.9	202798	617863.43729495106	240498	387930	733211	334019	303273	525578	432423	212417	262932	191270	315505	266993	131069	391714	523867	423892	17	16	1
P01024	Complement C3	C3	[R].SVQLTEK.[R]	1xTMTpro [K7]; 1xTMTpro [N-Term]	672	678		NA	NA	NA	NA	NA	NA	NA	5	2.8	0	1412.86	426349	801554	364579	416674	669850	531124	355895	577487	661703	292593	357138	326172	471915	258612	223582	464905	602694	535845	18	17	1
P01024	Complement C3	C3	[K].SSLSVPYVIVPLK.[T]	1xTMTpro [K13]; 1xTMTpro [N-Term]	892	904		NA	NA	NA	NA	NA	NA	NA	5	2.85	0	2010.25	135973	192334	171092	107614	218342	168627	209429	243164	148376	140685	103150	143345	130970	120709	89669.3	153115	131257	142808	18	17	1
P01024	Complement C3	C3	[K].SSLSVPYVIVPLK.[T]	1xTMTpro [K13]	892	904		NA	NA	NA	NA	NA	NA	NA	7	1.9	0	1706.04	346535	497702	274073	349689	375385	403506	278757	343504.90417609003	301858	165418	193263	248063	245638	299922	481561	306339	400950	451132	17	16	1
P01024	Complement C3	C3	[R].SGIPIVTSPYQIHFTK.[T]	1xTMTpro [K16]; 1xTMTpro [N-Term]	344	359		NA	NA	NA	NA	NA	NA	NA	8	4.13	0	2396.38	153660	271192	194139	204996	237562	235117	125599	140254	162291	148752	144432	195082	137171	182554	107959	175318	222602	222502	18	17	1
P01024	Complement C3	C3	[R].SGIPIVTSPYQIHFTK.[T]	1xTMTpro [K16]	344	359		NA	NA	NA	NA	NA	NA	NA	8	2.39	0	2092.18	443742	473156	419077	360949	411140	331861	239953	169862	262700	299939	239535	318624	186201	269312	477473	345676	327362	445302	18	17	1
P01024	Complement C3	C3	[K].SGQSEDRQPVPGQQMTLK.[I]	1xTMTpro [K18]; 1xTMTpro [N-Term]	567	584		NA	NA	NA	NA	NA	NA	NA	3	2.75	1	2594.39	88826.7	154308	182204	112561	234831	159987	158773	136578	156722	119785	80649.7	133126	160589	115774	121946	173798	168579	142059	18	17	1
P01024	Complement C3	C3	[K].SGQSEDRQPVPGQQMTLK.[I]	1xTMTpro [K18]	567	584		NA	NA	NA	NA	NA	NA	NA	8	3.01	1	2290.18	220246	279974	243013	169654	280392	198263	170602	115511	158428	116003	123353	137174	87470.3	178311	220122	196008	222165	284576	18	17	1
P01024	Complement C3	C3	[R].SNLDEDIIAEENIVSR.[S]	1xTMTpro [N-Term]	749	764		NA	NA	NA	NA	NA	NA	NA	7	3.76	0	2121.1	120401	174978	127235	152478	141028.10429389201	140162	107487	107327	140774	136985	127855	131793	96574	146115	93823.8	97139.3	166354	174823	17	16	1
P01024	Complement C3	C3	[K].TIYTPGSTVLYR.[I]	1xTMTpro [N-Term]	137	148		NA	NA	NA	NA	NA	NA	NA	6	2.49	0	1674.94	476746	718535	274874	429368	545338	519384	230151	384391	442901	333914	283640	346168	302826	402150	255814	392545	455950	491665	18	17	1
P01024	Complement C3	C3	[R].TVMVNIENPEGIPVK.[Q]	1xTMTpro [K15]; 1xTMTpro [N-Term]	162	176		NA	NA	NA	NA	NA	NA	NA	4	2.59	0	2248.29	68473.4	126126	76065.8	116974	86721.4	134153	54469.9	95688.4	137154	100978	104744	117798	86600.5	72799.6	80894.4	97071.2	154196	119068	18	17	1
P01024	Complement C3	C3	[R].TVMVNIENPEGIPVK.[Q]	1xTMTpro [K15]	162	176		NA	NA	NA	NA	NA	NA	NA	6	1.9	0	1944.08	141227	208939	120662	140061	131086	105783	149263	80806	133069	213811	74010.9	208155	59177.2	140748	136197	128590	155862	194488	18	17	1
P01024	Complement C3	C3	[R].TELRPGETLNVNFLLR.[M]	1xTMTpro [N-Term]	463	478		NA	NA	NA	NA	NA	NA	NA	6	3.34	0	2176.24	173254	282551	189475	184015	314695	234936	216677	173293	271820	154529	147809	174309	138143	144009	139212	215166	213424	247469	18	17	1
P01024	Complement C3	C3	[R].TFISPIK.[C]	1xTMTpro [K7]; 1xTMTpro [N-Term]	1583	1589		NA	NA	NA	NA	NA	NA	NA	7	2.49	0	1413.9	273978	725233	464921	537430	894881	515788	472121	644987	578851	348239	318366	375319	459204	427651	192337	478502	612662	527390	18	17	1
P01024	Complement C3	C3	[R].TFISPIK.[C]	1xTMTpro [K7]	1583	1589		NA	NA	NA	NA	NA	NA	NA	4	1.64	0	1109.69	450540	567711	432298	437869	502858	339518	337373	301887	319776	226948	217484.25612210901	257331	195368	380383	344462	293095	383092	537466	17	16	1
P01024	Complement C3	C3	[K].TGLQEVEVK.[A]	1xTMTpro [K9]	905	913		NA	NA	NA	NA	NA	NA	NA	10	1.91	0	1306.75	209648	316423	244388	246563	241353	272524	197304	223230	257869	181516	177323	202263	237152	205676	220724	273200	284355	283838	18	17	1
P01024	Complement C3	C3	[R].EVVADSVWVDVK.[D]	1xTMTpro [K12]; 1xTMTpro [N-Term]	545	556		NA	NA	NA	NA	NA	NA	NA	5	3.08	0	1954.11	116386	299627	157341	186202	106040	213532	99933.1	171686	254001	193486	199860	147931	157711	137599	106736	200498	243135	170246	18	17	1
P01024	Complement C3	C3	[R].FISLGEACK.[K]	1xCarbamidomethyl [C8]; 1xTMTpro [K9]; 1xTMTpro [N-Term]	713	721		NA	NA	NA	NA	NA	NA	NA	11	2.97	0	1632.93	143317	409992	279085	244608	420835	326409	281751	323557	412259	198705	281101	231257	273627	237475	179768	279683	380242	252323	18	17	1
P01024	Complement C3	C3	[R].FISLGEACK.[K]	1xCarbamidomethyl [C8]; 1xTMTpro [K9]	713	721		NA	NA	NA	NA	NA	NA	NA	5	2.08	0	1328.72	225452	366616	454319	416578	440169	366704	300138	272556	280996	232242	259423	248315	204825	285651	352278	232274	279570	406066	18	17	1
P01024	Complement C3	C3	[K].ENEGFTVTAEGK.[G]	1xTMTpro [K12]	1326	1337		NA	NA	NA	NA	NA	NA	NA	4	2.16	0	1585.8	100721	152905	151138	106943	157381	113061	147246	103970	120061	90644.3	102279	114412	96421.1	101901	165539	62169.2	138862	154818	18	17	1
P01024	Complement C3	C3	[R].EPGQDLVVLPLSITTDFIPSFR.[L]	1xTMTpro [N-Term]	509	530		NA	NA	NA	NA	NA	NA	NA	3	4.64	0	2748.51	18276.8	17537.5	18780.4	30882.2	19514.6	19568.4	10343.5	9533.85	18834.6	27195.5	20258.9	18482	0	13193	15929.6	24428.5	16133.3	20964.9	17	16	1
P01024	Complement C3	C3	[K].ACEPGVDYVYK.[T]	1xCarbamidomethyl [C2]; 1xTMTpro [K11]; 1xTMTpro [N-Term]	1536	1546		NA	NA	NA	NA	NA	NA	NA	7	3.84	0	1909	470286	776205	744165	722269	1.03212e+06	529876	672331	475951	450688	424523	308304	542235	383886	592955	340026	549098	561829	719093	18	17	1
P01024	Complement C3	C3	[K].AAVYHHFISDGVRK.[S]	1xTMTpro [K14]; 1xTMTpro [N-Term]	914	927		NA	NA	NA	NA	NA	NA	NA	7	3.68	1	2208.25	373524	708098	455481	596389	703021	462884	356165	384808	427676	371995	299380	300388	292990	508879	392547	573522	481681	562063	18	17	1
P01024	Complement C3	C3	[K].AAVYHHFISDGVR.[K]	1xTMTpro [N-Term]	914	926		NA	NA	NA	NA	NA	NA	NA	8	4.58	0	1775.95	354013	384007	302036	277879	367430	284635	368345	286933	279548	342019	223091	340805	249261	362913	285012	302475	277438	425032	18	17	1
P01024	Complement C3	C3	[K].ADIGCTPGSGK.[D]	1xCarbamidomethyl [C5]; 1xTMTpro [K11]; 1xTMTpro [N-Term]	623	633		NA	NA	NA	NA	NA	NA	NA	3	2.88	0	1670.9	39487.6	96931	71501.9	48624.9	105555	72239.2	64032.8	57583.9	66680.4	49217.4	16410.6	57386.1	53332.8	44547.6	25847.1	53118.5	72067	55144.5	18	17	1
P01024	Complement C3	C3	[K].AGDFLEANYMNLQR.[S]	1xTMTpro [N-Term]	1172	1185		NA	NA	NA	NA	NA	NA	NA	8	3.77	0	1945.98	224735	393750	240539	322311	240390	318427	215833	239416	281387	228541	208658	201647	193055	240412	280390	209549	288576	302380	18	17	1
P01024	Complement C3	C3	[R].AYYENSPQQVFSTEFEVK.[E]	1xTMTpro [K18]; 1xTMTpro [N-Term]	208	225		NA	NA	NA	NA	NA	NA	NA	8	5.13	0	2774.42	95210.4	202025	155975	156265	235502	202683	153434	162804	167931	125882	102045	149553	77083.4	114264	129775	135566	168016	174659	18	17	1
P01024	Complement C3	C3	[R].AYYENSPQQVFSTEFEVK.[E]	1xTMTpro [N-Term]; 1xTMTpro [K18]	208	225		NA	NA	NA	NA	NA	NA	NA	7	3.25	0	2470.21	82864.8	110302	79762.7	90816.1	84327.8	93927.3	46319.9	45742.6	68958.5	46405.4	53560.8	75948.1	57232.4	92388.6	97729.2	92760.8	68077	94372.3	18	17	1
P01024	Complement C3	C3	[K].DFDFVPPVVR.[W]	1xTMTpro [N-Term]	1245	1254		NA	NA	NA	NA	NA	NA	NA	16	2.32	0	1494.83	729795	1.08605e+06	948583	841788	1.41134e+06	1.24448e+06	963440	565871	785170	614482	433407	777309	573186	778785	437251	568699	905207	991065	18	17	1
P01024	Complement C3	C3	[R].ASHLGLAR.[S]	1xTMTpro [N-Term]	741	748		NA	NA	NA	NA	NA	NA	NA	5	2.58	0	1128.68	174647	289044	232623	116678	248933	160258	171399	131633	192222	169553	118657	181515	152851	197617	174000	204211	169377	251253.53711036601	17	17	0
P01024	Complement C3	C3	[R].AVLYNYR.[Q]	1xTMTpro [N-Term]	849	855		NA	NA	NA	NA	NA	NA	NA	7	2.22	0	1202.69	813867	1.55467e+06	1.45095e+06	1.17325e+06	1.45983e+06	1.22783e+06	1.11695e+06	802509	929242	679717	730852	727475	679583	936948	724067	920566	1.12098e+06	1.3439e+06	18	17	1
P01024	Complement C3	C3	[K].LCRDELCR.[C]	2xCarbamidomethyl [C2; C7]; 1xTMTpro [N-Term]	1505	1512		NA	NA	NA	NA	NA	NA	NA	7	2.29	1	1425.73	353433	823975	453983	447110	816098	510463	503036	562401	495614	312108	318979	350790	338540	393011	238447	432613	490931	534828	18	17	1
P01024	Complement C3	C3	[K].KQELSEAEQATR.[T]	1xTMTpro [N-Term]; 1xTMTpro [K1]	428	439		NA	NA	NA	NA	NA	NA	NA	11	3.64	1	1693.9	351748	498213.11812912603	358362	349301	424464	386682	274023	239680	307152	247308	217222	254800	237969	252350	472307	329881	353345	468325	17	16	1
P01024	Complement C3	C3	[K].KLVLSSEK.[T]	TMTpro [K]; 1xTMTpro [N-Term]	66	73		NA	NA	NA	NA	NA	NA	NA	3	1.82	1	1511.97	193923	249656	129373	181039	152117	179700	161025	107728	129275	75136.4	77240.6	75960.5	73246.1	143371	223548	171864	148333	222452	18	17	1
P01024	Complement C3	C3	[R].IFTVNHK.[L]	1xTMTpro [K7]; 1xTMTpro [N-Term]	149	155		NA	NA	NA	NA	NA	NA	NA	7	2.86	0	1466.9	720278	1.52164e+06	904491	942058	1.68416e+06	1.13135e+06	984337	1.04499e+06	1.19869e+06	624678	683816	709932	893960	897775	511370	874700	1.23527e+06	1.00732e+06	18	17	1
P01024	Complement C3	C3	[R].IFTVNHK.[L]	1xTMTpro [K7]	149	155		NA	NA	NA	NA	NA	NA	NA	3	1.83	0	1162.69	197209	312495	131246	191125	196715	194585	98681.8	91045.6	156364	55765	96757.8	64104.043240608204	78282.7	109334	237853	192089	194251	255359	17	16	1
P01024	Complement C3	C3	[R].LESEETMVLEAHDAQGDVPVTVTVHDFPGK.[K]	1xTMTpro [K30]	36	65		NA	NA	NA	NA	NA	NA	NA	5	2.92	0	3554.76	48512.5	80187.4	53184.3	66921.3	47458.6	53878.4	27616.7	24722.7	65168.7	31326.8	50622.6	27269.8	37590.2	31356.9	55003.4	46454.6	70118.7	78852.1	18	17	1
P01024	Complement C3	C3	[K].GICVADPFEVTVMQDFFIDLR.[L]	1xCarbamidomethyl [C3]; 1xTMTpro [N-Term]	814	834		NA	NA	NA	NA	NA	NA	NA	1	2.2	0	2776.4	22089.5	21227.9	0	21198.4	19068.1	18172.6	8947.2	0	20857.5	12710.5	20680.1	14718.7	12011.3	8428.43	8648.03	13351.3	24681.4	24554.8	16	15	1
P01024	Complement C3	C3	[K].GYTQQLAFR.[Q]	1xTMTpro [N-Term]	1052	1060		NA	NA	NA	NA	NA	NA	NA	8	3.08	0	1387.77	1.27889e+06	1.81608e+06	1.5427e+06	1.17501e+06	2.34048e+06	1.63569e+06	1.59653e+06	1.69972e+06	1.43083e+06	1.1468e+06	919577	1.33702e+06	1.38296e+06	1.30029e+06	948717	1.32877e+06	1.5604e+06	1.60617e+06	18	17	1
P01024	Complement C3	C3	[K].GVFVLNK.[K]	1xTMTpro [K7]; 1xTMTpro [N-Term]	601	607		NA	NA	NA	NA	NA	NA	NA	6	2.79	0	1384.88	1.32573e+06	2.53524e+06	1.55286e+06	1.65978e+06	2.29634e+06	1.90088e+06	1.57178e+06	1.37548e+06	1.71112e+06	979794	1.07173e+06	1.18299e+06	1.21024e+06	1.35652e+06	1.23602e+06	1.50048e+06	1.95627e+06	2.09062e+06	18	17	1
P01024	Complement C3	C3	[K].GQGTLSVVTMYHAK.[A]	1xTMTpro [K14]; 1xTMTpro [N-Term]	1338	1351		NA	NA	NA	NA	NA	NA	NA	10	5.52	0	2100.18	673285	1.11777e+06	587781	878932	729043	908602	489587	503494	716523	485963	494005	482148	421260	598540	680346	903301	834670	1.0133e+06	18	17	1
P01024	Complement C3	C3	[K].GQGTLSVVTMYHAK.[A]	1xTMTpro [N-Term]; 1xTMTpro [K14]	1338	1351		NA	NA	NA	NA	NA	NA	NA	3	2.87	0	1795.97	134392	96580.1	72021.6	66621.8	56918.4	55958.6	43892	20560.6	48056.9	36644.5	27606.1	58432.3	26209.9	42104.6	129523	0	57932.3	116329	17	16	1
P0C0L4	Complement C4-A	C4A	[K].QRVEASISK.[A]	1xTMTpro [K9]	1166	1174		NA	NA	NA	NA	NA	NA	NA	4	2.18	1	1321.78	370196	446092	492201	350310	479582	364224	386514	206052	212325	257139	193833	309076	271972	453967	413432	425843	354238	488353	18	17	1
P0C0L4	Complement C4-A	C4A	[K].SCGLHQLLR.[G]	1xCarbamidomethyl [C2]; 1xTMTpro [N-Term]	96	104		NA	NA	NA	NA	NA	NA	NA	5	3.13	0	1387.78	405859	350699	447697	254861	485836	381007	288876	186340	147450	231035	142009	321103	183947	352468	530299	395725	354102	394949	18	17	1
P0C0L4	Complement C4-A	C4A	[R].RFEQLELRPVLYNYLDK.[N]	1xTMTpro [K17]; 1xTMTpro [N-Term]	845	861		NA	NA	NA	NA	NA	NA	NA	2	2.32	1	2804.6	234573	168469	196959	112382	216212	148333	142022	76871.4	80324.9	152599	86717.9	204671	97616.8	207321	197517	124599	154877	203146	18	17	1
P0C0L4	Complement C4-A	C4A	[K].ITPGKPYILTVPGHLDEMQLDIQAR.[Y]	1xTMTpro [K5]	245	269		NA	NA	NA	NA	NA	NA	NA	3	3.48	0	3109.7	82466.4	76964.3	68876.4	60188	44863.4	66315.5	54305.6	52165.3	56054.6	76558.4	74676.1	74763.8	67434.5	65699.3	69482.8	92573.7	68448.6	71524.2	18	17	1
P0C0L4	Complement C4-A	C4A	[K].ITQVLHFTK.[D]	1xTMTpro [K9]	1647	1655		NA	NA	NA	NA	NA	NA	NA	8	2.46	0	1390.84	835588	789219	654266	787816	553505	744126	327182	118574	174137	283778	266368	387090	205197	634905	1.09775e+06	578854	526361	901071	18	17	1
P0C0L4	Complement C4-A	C4A	[K].MRPSTDTITVMVENSHGLR.[V]	1xTMTpro [N-Term]	167	185		NA	NA	NA	NA	NA	NA	NA	4	5.88	0	2448.27	67346.6	144751	115880	130179	76985.5	153114	44666.5	41245.9	47639.9	98606	73242.2	79646.2	54406.8	117331	71259.7	113865	102753	110407	18	17	1
P0C0L4	Complement C4-A	C4A	[K].LVNGQSHISLSK.[A]	1xTMTpro [K12]	305	316		NA	NA	NA	NA	NA	NA	NA	5	1.75	0	1586.92	154262	200347	191959	180105	232956	228522	215934	155701	174216	182279	143706	176991	168854	220323	166604	239330	150889	187029	18	17	1
P0C0L4	Complement C4-A	C4A	[R].VEYGFQVK.[V]	1xTMTpro [K8]	1623	1630		NA	NA	NA	NA	NA	NA	NA	6	1.88	0	1273.71	383945	352661	420704	331279	400191	366577	260103	179041	128737	228113	171353	264099	168549	364876	380805	276795	245583	377395	18	17	1
P0C0L4	Complement C4-A	C4A	[R].VEYGFQVK.[V]	1xTMTpro [K8]; 1xTMTpro [N-Term]	1623	1630		NA	NA	NA	NA	NA	NA	NA	5	3.13	0	1577.92	597672	739880	1.24888e+06	651448	1.20617e+06	987194	707211	378914	401134	734181	470411	941185	630421	880378	426233	721668	694147	730071	18	17	1
P0C0L4	Complement C4-A	C4A	[R].VFALDQK.[M]	1xTMTpro [K7]; 1xTMTpro [N-Term]	160	166		NA	NA	NA	NA	NA	NA	NA	3	2.34	0	1428.87	145277	247984	249701	248842	343180	231850	181345	196758	187065	198039	135626	208685	253854	260022	213948	416811	253307	240472	18	17	1
P0C0L4	Complement C4-A	C4A	[K].VDFTLSSER.[D]	1xTMTpro [N-Term]	72	80		NA	NA	NA	NA	NA	NA	NA	1	1.65	0	1357.73	169117	122444	173745	109897	164157	173214	121823	85468.4	66832	106890	51092.4	143025	111978	130192	112455	124358	113910	122697	18	17	1
P0C0L4	Complement C4-A	C4A	[R].VGDTLNLNLR.[A]	1xTMTpro [N-Term]	485	494		NA	NA	NA	NA	NA	NA	NA	3	2.53	0	1418.83	120198	146246	242148	179549	250371.30503860101	196717	188511	123830	102558	173387	90364.9	223980	145452	203140	93295.3	148789	166728	202046	17	16	1
P0C0L4	Complement C4-A	C4A	[K].YVLPNFEVK.[I]	1xTMTpro [K9]; 1xTMTpro [N-Term]	236	244		NA	NA	NA	NA	NA	NA	NA	2	1.98	0	1717.02	95165.7	165115	176338	140782	213469	133887	104922	75119.4	61764.2	146843	101998	174386	78612	159048	65550.8	106631	94692.7	113793	18	17	1
P0C0L4	Complement C4-A	C4A	[K].YVLPNFEVK.[I]	1xTMTpro [K9]; 1xTMTpro [N-Term]	236	244		NA	NA	NA	NA	NA	NA	NA	4	1.8	0	1412.81	340602	288138	260941	239701	264992	225404	188113	96782.8	142685	238586	189306	255475	133061	246636	302570	285703	241657	329137	18	17	1
P0C0L4	Complement C4-A	C4A	[R].YVSHFETEGPHVLLYFDSVPTSR.[E]	1xTMTpro [N-Term]	1511	1533		NA	NA	NA	NA	NA	NA	NA	6	4.68	0	2984.51	17225.6	23586.6	23579.5	20035.4	17225.3	22323.3	0	20603.1	9768.2	9803.54	16366.2	0	9428.42	19126.7	13423.6	28141.1	23629.4	15439.7	16	15	1
P0C0L4	Complement C4-A	C4A	[K].VVEEQESR.[V]	1xTMTpro [N-Term]	1458	1465		NA	NA	NA	NA	NA	NA	NA	4	2.78	0	1279.68	72794.7	94541.8	116182	103742	119891	105982	36698.2	44395.580254367604	56640.8	40655.8	66511.6	77730.4	46795.7	61309.4	67344.5	131309	109021	109030	17	16	1
P0C0L4	Complement C4-A	C4A	[K].SHALQLNNR.[Q]	1xTMTpro [N-Term]	1341	1349		NA	NA	NA	NA	NA	NA	NA	4	2.81	0	1356.77	79803.6	96218.5	160733	100377	170158	114543	127424	60063.3	63113.7	104606	90434.7	139271	119702	118785	59405.8	113007	116857	120023	18	17	1
P0C0L4	Complement C4-A	C4A	[R].FGLLDEDGKK.[T]	1xTMTpro [K10]	284	293		NA	NA	NA	NA	NA	NA	NA	8	3.4	1	1425.79	533460	525088	521093	527289	512118	466141	386681	387948	280566	284408	291299	412607	373426	418851	620757	498484	373151	654565	18	17	1
P0C0L4	Complement C4-A	C4A	[R].ALEILQEEDLIDEDDIPVR.[S]	1xTMTpro [N-Term]	757	775		NA	NA	NA	NA	NA	NA	NA	6	4.86	0	2529.33	125339	143880	118049	145325	145088	159422	109805	132355	111287	125917	108744	125197	94490.1	113509	121941	151623	138492	171941	18	17	1
P0C0L4	Complement C4-A	C4A	[K].AEFQDALEK.[L]	1xTMTpro [K9]; 1xTMTpro [N-Term]	317	325		NA	NA	NA	NA	NA	NA	NA	5	2.62	0	1658.92	367747	444823	851630	415029	837465	515630	503794	327357	207776	433932	227489	639718	338519	527048	305973	427314	379776	464720	18	17	1
P0C0L4	Complement C4-A	C4A	[K].ANSFLGEK.[A]	1xTMTpro [K8]; 1xTMTpro [N-Term]	1175	1182		NA	NA	NA	NA	NA	NA	NA	1	2.65	0	1473.86	117614	146527	345537	204658	200318	164458	214391	123626	96175	86245.8	44774.4	189942	132015	175175	89777	139174	144057	153312.89529300501	17	17	0
P0C0L4	Complement C4-A	C4A	[R].AVGSGATFSHYYYMILSR.[G]	1xTMTpro [N-Term]	495	512		NA	NA	NA	NA	NA	NA	NA	5	4.15	0	2327.18	145671	148383	121680	131332	154865	126785	85740.4	68767.8	98839.1	84203.4	89613	115952	86040.5	129638	152248	116499	126291	162798	18	17	1
P0C0L4	Complement C4-A	C4A	[K].LELSVDGAK.[Q]	1xTMTpro [K9]; 1xTMTpro [N-Term]	571	579		NA	NA	NA	NA	NA	NA	NA	3	2.47	0	1539.92	203268	185137	263386	106001	328062	140549	244819	142394	82275.6	301118	73400.8	320506	115111	282331	82334.6	128136	143480	135393	18	17	1
P0C0L4	Complement C4-A	C4A	[K].LGQYASPTAK.[R]	1xTMTpro [K10]	691	700		NA	NA	NA	NA	NA	NA	NA	3	1.66	0	1339.75	226494	226817	217812	140866	166968	112440	147618	104966	69768.9	328961	86191.9	248929	31673.1	240532	140144	113051	83944.6	204569	18	17	1
P0C0L4	Complement C4-A	C4A	[R].GLESQTK.[L]	1xTMTpro [K7]; 1xTMTpro [N-Term]	298	304		NA	NA	NA	NA	NA	NA	NA	4	2.61	0	1370.81	816817	1.07075e+06	1.42065e+06	842834	1.47227e+06	1.21295e+06	680526	256165	352500	729655	384412	930330	449752	960558	635162	838549	711258	901386	18	17	1
P0C0L4	Complement C4-A	C4A	[K].GLCVATPVQLR.[V]	1xCarbamidomethyl [C3]; 1xTMTpro [N-Term]	818	828		NA	NA	NA	NA	NA	NA	NA	5	2.55	0	1517.88	403368	685118	748312	557367	360642	703241	349671	310815	414180	520113	408214	510269	308291	514029	310642	501674	576454	555103	18	17	1
P0C0L4	Complement C4-A	C4A	[R].GLEEELQFSLGSK.[I]	1xTMTpro [K13]; 1xTMTpro [N-Term]	1353	1365		NA	NA	NA	NA	NA	NA	NA	7	3.2	0	2045.14	185975	238746	287387	220701	253382	268091	177550	98596.9	156066	186753	179855	215930	136827	226848	251571	273557	233261	241853	18	17	1
P0C0L4	Complement C4-A	C4A	[R].HLVPGAPFLLQALVR.[E]	1xTMTpro [N-Term]	377	391		NA	NA	NA	NA	NA	NA	NA	11	3.22	0	1935.19	282903	297653	220827	285475	323782	210897	218093	156063	170172	160779	230989	234512	163069	235852	269797	252463	198521	274377	18	17	1
P0C0L4	Complement C4-A	C4A	[R].GLQDEDGYR.[M]	1xTMTpro [N-Term]	1605	1613		NA	NA	NA	NA	NA	NA	NA	6	2.97	0	1356.67	555600	864921	843334	675785	925907	702131	395788	273699	268208	348689	342946	463233	361730	643783	597019	667282	519518	762077	18	17	1
P0C0L4	Complement C4-A	C4A	[R].GQIVFMNR.[E]	1xTMTpro [N-Term]	513	520		NA	NA	NA	NA	NA	NA	NA	4	2.33	0	1268.71	530236	610685	620220	621868	669380	678962	412161	288998	281831	376636	265674	511974	302216	509925	448175	524278	490552	616812	18	17	1
P0C0L4	Complement C4-A	C4A	[R].GSFEFPVGDAVSK.[V]	1xTMTpro [K13]; 1xTMTpro [N-Term]	917	929		NA	NA	NA	NA	NA	NA	NA	5	2.84	0	1948.07	276784	274000	409362	283035	324235	321156	182537	141571	127831	249188	180156	316099	118576	339856	214125	233324	213650	343771	18	17	1
P04003	C4b-binding protein alpha chain	C4BPA	[K].QSSSYSFFK.[E]	1xTMTpro [K9]	439	447		NA	NA	NA	NA	NA	NA	NA	5	1.6	0	1384.71	460340	291963	589359	531542	908137	327035	472749	272405	231490	240017	247525	284345	280745	671836	301241	535588	370345	548792	18	17	1
P04003	C4b-binding protein alpha chain	C4BPA	[K].LSCSYSHWSAPAPQCK.[A]	2xCarbamidomethyl [C3; C15]; 1xTMTpro [K16]; 1xTMTpro [N-Term]	466	481		NA	NA	NA	NA	NA	NA	NA	2	1.4	0	2487.24	52307.728452148804	49040.6	74678.8	73370.4	122401	85422.9	56130.5	36500.4	42498.5	41494.6	30422.5	36061.3	32962.6	121589	38947.7	96288.5	49024.6	74697	17	16	1
P04003	C4b-binding protein alpha chain	C4BPA	[K].YTCLPGYVR.[S]	1xCarbamidomethyl [C3]; 1xTMTpro [N-Term]	79	87		NA	NA	NA	NA	NA	NA	NA	3	2.31	0	1432.7577900000001	186117	114576	286582	153979	440831	205007	280295	110229	68007.2	127881	75975	155610	70288.5	276304	69482	130638	87553.3	174554	18	17	1
P04003	C4b-binding protein alpha chain	C4BPA	[R].WTPYQGCEALCCPEPK.[L]	3xCarbamidomethyl [C7; C11; C12]; 1xTMTpro [K16]; 1xTMTpro [N-Term]	354	369		NA	NA	NA	NA	NA	NA	NA	3	2.92	0	2604.25	102014	111910	240962	163294	311578	218157	174183	113238	114628	93156.1	77920	111659	109152	233163	172677	256774	156597	116306	18	17	1
P04003	C4b-binding protein alpha chain	C4BPA	[R].SHSTQTLTCNSDGEWVYNTFCIYK.[R]	2xCarbamidomethyl [C9; C21]; 1xTMTpro [K24]; 1xTMTpro [N-Term]	88	111		NA	NA	NA	NA	NA	NA	NA	2	2.3	0	3519.68	23446.1	8573.41	50125.6	37837.3	65981.8	42596.1	56201.7	32347.1	26121.4	15837.9	25321.1	18960.6	19408.4	63771	0	0	29240.1	41461.8	16	15	1
P04003	C4b-binding protein alpha chain	C4BPA	[K].EDVYVVGTVLR.[Y]	1xTMTpro [N-Term]	319	329		NA	NA	NA	NA	NA	NA	NA	8	2.38	0	1553.89	234659	156930	541683	292114	840813	363444	352520	158245	123446	209623	26064.3	203327	118701	578779	25836.6	295848	180833	303414	18	17	1
P04003	C4b-binding protein alpha chain	C4BPA	[R].CHPGYKPTTDEPTTVICQK.[N]	2xCarbamidomethyl [C1; C17]; 2xTMTpro [K6; K19]	332	350		NA	NA	NA	NA	NA	NA	NA	2	2.26	0	2840.46	36196.3	19385.3	63456.4	56498.1	36530.8	45061.4	21869.2	16320.5	23768.5	28984.7	17545.9	21411.5	13842.3	62762.8	30099.2	71365.8	22930.4	60761	18	17	1
P04003	C4b-binding protein alpha chain	C4BPA	[K].GYILVGQAK.[L]	1xTMTpro [K9]; 1xTMTpro [N-Term]	457	465		NA	NA	NA	NA	NA	NA	NA	5	2.86	0	1556.97	250803	152369	697267	304747	787227	392909	466559	199065	176032	195910	125029	228655	107027	576587	96785.2	275854	151970	356754	18	17	1
P04003	C4b-binding protein alpha chain	C4BPA	[R].GVGWSHPLPQCEIVK.[C]	1xCarbamidomethyl [C11]; 1xTMTpro [K15]; 1xTMTpro [N-Term]	160	174		NA	NA	NA	NA	NA	NA	NA	7	3.57	0	2315.28	188404	92951.7	339077	204783	504522	250049	262285	102542	108628	132115	68298.3	181743	89196	369813	47266.2	219493	107374	200305	18	17	1
P04003	C4b-binding protein alpha chain	C4BPA	[R].GSSVIHCDADSK.[W]	1xCarbamidomethyl [C7]; 1xTMTpro [K12]; 1xTMTpro [N-Term]	275	286		NA	NA	NA	NA	NA	NA	NA	4	2.88	0	1883.98	214973	188496	402855	272471	509320	355111	251400	50353	139667	126982	133491	151241	93884.8	428298	145403	378646	194649.26402680101	276194	17	16	1
P04003	C4b-binding protein alpha chain	C4BPA	[R].GSSVIHCDADSK.[W]	1xCarbamidomethyl [C7]; 1xTMTpro [N-Term]; 1xTMTpro [K12]	275	286		NA	NA	NA	NA	NA	NA	NA	8	3.38	0	1579.77	321698	130742	278136	301467	232491	251853	149530	50727.7	83263.6	83622	94119	115340	68652.5	320054	221809	261199	133619	311062	18	17	1
P01031	Complement C5	C5	[K].GALHNYK.[M]	1xTMTpro [K7]; 1xTMTpro [N-Term]	1321	1327		NA	NA	NA	NA	NA	NA	NA	3	1.8	0	1410.83	137494	158830	184854	160197	192431	184647	172116	114604	105507	94898.9	105094	124397	78943.2	135692	173384	108966	137047	209178	18	17	1
P01031	Complement C5	C5	[K].GTVYNYR.[T]	1xTMTpro [N-Term]	843	849		NA	NA	NA	NA	NA	NA	NA	3	2.17	0	1176.63	118444	184060	199015	170880	180992	233564	192413	109831	131387	123006	67258.9	99555.5	80929.5	134476	129193	138829	132542	166675	18	17	1
P13671	Complement component C6	C6	[K].ALNHLPLEYNSALYSR.[I]	1xTMTpro [N-Term]	341	356		NA	NA	NA	NA	NA	NA	NA	4	3.24	0	2165.17	528444	202267	465120	259507	540362	163798	433556	441521	268350	609247	272997	515137	224802	440739	151125	245874	201465	291602	18	17	1
P13671	Complement component C6	C6	[K].GHCQLGQK.[Q]	1xCarbamidomethyl [C3]; 1xTMTpro [K8]; 1xTMTpro [N-Term]	771	778		NA	NA	NA	NA	NA	NA	NA	3	2.89	0	1535.86	60745.6	84365.5	115307	100854	100546	127619	125649	83695.7	75153.5	80800.9	66666.5	98278.2	95743.4	52783.1	65008.2	107685	109905	124662	18	17	1
P10643	Complement component C7	C7	[K].SLVCNGDSDCDEDSADEDRCEDSER.[R]	3xCarbamidomethyl [C4; C10; C20]; 1xTMTpro [N-Term]	100	124		NA	NA	NA	NA	NA	NA	NA	2	1.39	1	3239.26	0	10639.4	12690.1	7111.4	0	14366.3	10100.2	6874.38	0	10685.1	0	7158.56	19580.8	0	13453.8	8621.34	11439.8	17584.9	13	12	1
P07357	Complement component C8 alpha chain	C8A	[K].VQTAHFK.[M]	1xTMTpro [K7]; 1xTMTpro [N-Term]	296	302		NA	NA	NA	NA	NA	NA	NA	4	1.57	0	1438.87	341239	404005	425866	199295	446191	282090	455531	297228	266473	500819	190882	489360	324027	415920	203034	296082	305372	433356	18	17	1
P07357	Complement component C8 alpha chain	C8A	[K].AMAVEDIISR.[V]	1xTMTpro [N-Term]	413	422		NA	NA	NA	NA	NA	NA	NA	4	2.71	0	1408.78	155738	261473	245078	160796	279805	163001	258543	189218	171491	187201	137425	191114	247084	223935	250078	222258	248773	285936	18	17	1
Q6P1X6	UPF0598 protein C8orf82	C8orf82	[R].RLALTMDLAPLLLAAR.[S]	1xTMTpro [N-Term]	199	214		NA	NA	NA	NA	NA	NA	NA	3	2.33	1	2042.25	20432.4	0	17150.5	10667.7	13191.3	4985.8	18685.2	17572.6	8533.38	30272.1	0	30871.1	9676.93	18109.3	0	0	8788.66	12543.6	14	13	1
Q6P1X6	UPF0598 protein C8orf82	C8orf82	[K].NFITCFKDPQFLVTFFSR.[L]	1xCarbamidomethyl [C5]; 1xTMTpro [K7]	62	79		NA	NA	NA	NA	NA	NA	NA	2	1.98	1	2571.34	24233.8	17155.9	8699.44	13112.2	18311	21075.9	16107.1	29388.8	14540.7	20490.4	10071	17959.9	16563.9	14994.2	11496.5	0	24954.7	23032.2	17	16	1
P02748	Complement component C9	C9	[K].LSPIYNLVPVK.[M]	1xTMTpro [K11]; 1xTMTpro [N-Term]	473	483		NA	NA	NA	NA	NA	NA	NA	3	1.87	0	1851.16	31291	21566.1	49787.8	52829.8	50516.8	80824.6	59319.4	43127.9	25684.7	46394.4	32437.1	59460.9	28841	35543.5	30190.971938400002	21017.4	57975.8	57339	17	16	1
P02748	Complement component C9	C9	[R].VVEESELAR.[T]	1xTMTpro [N-Term]	146	154		NA	NA	NA	NA	NA	NA	NA	3	2.72	0	1335.74	88831.2	101428	157765	174687	211842	220489	101631	113321	135595	96369.6	120225	123059	141911	125768	114913	95273.7	210492	199657	18	17	1
P00915	Carbonic anhydrase 1	CA1	[K].NGPEQWSK.[L]	1xTMTpro [K8]; 1xTMTpro [N-Term]	12	19		NA	NA	NA	NA	NA	NA	NA	5	2.75	0	1553.86	238258	256309	709171	805435	883471	868130	436247	316531	636303	243778	335978	204306	419032	408314	274919	586973	200798	348471	18	17	1
P00915	Carbonic anhydrase 1	CA1	[K].NGPEQWSK.[L]	1xTMTpro [K8]	12	19		NA	NA	NA	NA	NA	NA	NA	3	1.72	0	1249.65	381724	186828	596910	651318	485014	522704	320097	107293	365349	194904	213648	180466	184285	390551	395219	243339	138009	360949	18	17	1
P00915	Carbonic anhydrase 1	CA1	[K].LYPIANGNNQSPVDIK.[T]	1xTMTpro [K16]; 1xTMTpro [N-Term]	20	35		NA	NA	NA	NA	NA	NA	NA	9	2.6	0	2351.32	175570	165957	361936	450309	359838	437361	226699	192968	308868	272714	216042	229839	170283	241624	173673	277355	135912	210406	18	17	1
P00915	Carbonic anhydrase 1	CA1	[K].LYPIANGNNQSPVDIK.[T]	1xTMTpro [N-Term]; 1xTMTpro [K16]	20	35		NA	NA	NA	NA	NA	NA	NA	12	2.57	0	2047.11	335347	342392	557621	1.00231e+06	565584	841207	332285	321688	599013	187189	468787	264886	328822	424993	524264	586805	322984	517288	18	17	1
P00915	Carbonic anhydrase 1	CA1	[K].VLDALQAIK.[T]	1xTMTpro [K9]; 1xTMTpro [N-Term]	161	169		NA	NA	NA	NA	NA	NA	NA	22	2.84	0	1274.8	1.36323e+06	1.21181e+06	2.05048e+06	4.56747e+06	1.86064e+06	2.91154e+06	1.09797e+06	500010	1.94832e+06	575643	1.37441e+06	743394	952265	1.28895e+06	2.92383e+06	2.15012e+06	786044	2.27539e+06	18	17	1
P00915	Carbonic anhydrase 1	CA1	[K].YSSLAEAASK.[A]	1xTMTpro [K10]; 1xTMTpro [N-Term]	129	138		NA	NA	NA	NA	NA	NA	NA	8	3.44	0	1634.92	339148	485153	1.23031e+06	1.89945e+06	1.58018e+06	1.70668e+06	751595	756587	1.37345e+06	512133	767358	368454	887716	889078	599750	1.1504e+06	471424	743023	18	17	1
P00915	Carbonic anhydrase 1	CA1	[K].YSSLAEAASK.[A]	1xTMTpro [K10]	129	138		NA	NA	NA	NA	NA	NA	NA	11	2.38	0	1330.72	655314	559800	1.11233e+06	1.65779e+06	946817	1.2193e+06	1.10212e+06	840043	965614	335173	702252	617613	560590	996484	1.00892e+06	798860	446817	823074	18	17	1
P00915	Carbonic anhydrase 1	CA1	[K].YSAELHVAHWNSAK.[Y]	1xTMTpro [K14]; 1xTMTpro [N-Term]	115	128		NA	NA	NA	NA	NA	NA	NA	18	4.2	0	2221.2	1.26104e+06	1.21135e+06	2.58998e+06	4.62763e+06	2.90405e+06	3.52319e+06	1.84473e+06	1.30726e+06	2.58394e+06	914654	1.59374e+06	937011	1.3978e+06	1.75801e+06	2.28922e+06	2.66994e+06	1.05133e+06	2.17062e+06	18	17	1
P00915	Carbonic anhydrase 1	CA1	[K].YSAELHVAHWNSAK.[Y]	1xTMTpro [K14]; 1xTMTpro [N-Term]	115	128		NA	NA	NA	NA	NA	NA	NA	18	3.04	0	1916.99	1.15558e+06	1.10232e+06	1.49687e+06	4.01323e+06	1.24128e+06	2.55723e+06	764127	785449	1.70347e+06	371925	1.1496e+06	461848	1.02597e+06	1.11828e+06	3.69433e+06	2.11215e+06	870483	2.04982e+06	18	17	1
P00915	Carbonic anhydrase 1	CA1	[R].SLLSNVEGDNAVPMQHNNRPTQPLK.[G]	1xOxidation [M14]; 1xTMTpro [K25]; 1xTMTpro [N-Term]	229	253		NA	NA	NA	NA	NA	NA	NA	2	2.49	0	3383.8	24228.2	25933.6	80521.7	139168	86427.5	118755	42603	19040.5	71678.7	22737.8	52815.6	18175.7	42322.9	48276.6	16410	65061.9	27446.7	46551.8	18	17	1
P00915	Carbonic anhydrase 1	CA1	[R].SLLSNVEGDNAVPMQHNNRPTQPLK.[G]	1xTMTpro [K25]; 1xTMTpro [N-Term]	229	253		NA	NA	NA	NA	NA	NA	NA	14	6.85	0	3367.8	684225	887759	2.41877e+06	3.9799e+06	2.90021e+06	3.7471e+06	1.34049e+06	1.34049e+06	2.6301e+06	730995	1.55127e+06	482456	1.42299e+06	1.53429e+06	1.23715e+06	2.23054e+06	821772	1.52948e+06	18	17	1
P00915	Carbonic anhydrase 1	CA1	[R].SLLSNVEGDNAVPMQHNNRPTQPLK.[G]	1xOxidation [M14]; 1xTMTpro [K25]	229	253		NA	NA	NA	NA	NA	NA	NA	8	2.87	0	3079.59	138986	154862	300834	573321	312636	437736	191767	124232	262951	89805.2	169275	68407.9	148031	179620.89513966299	459801	368387	116596	290109	17	16	1
P00915	Carbonic anhydrase 1	CA1	[R].SLLSNVEGDNAVPMQHNNRPTQPLK.[G]	1xTMTpro [N-Term]; 1xTMTpro [K25]	229	253		NA	NA	NA	NA	NA	NA	NA	19	4.63	0	3063.6	911128	987542	1.6643e+06	3.60172e+06	1.7265e+06	2.79038e+06	707319	944742	1.80996e+06	450751	1.2438e+06	397172	1.04079e+06	1.1286e+06	2.65757e+06	1.77241e+06	821867	1.65675e+06	18	17	1
P00915	Carbonic anhydrase 1	CA1	[K].EIINVGHSFHVNFEDNDNR.[S]	1xTMTpro [N-Term]	59	77		NA	NA	NA	NA	NA	NA	NA	25	5.23	0	2560.25	795888	825782	1.2629e+06	1.83736e+06	1.23078e+06	1.38119e+06	891943	862702	1.03017e+06	940290	792665	972659	872289	1.08678e+06	1.10246e+06	1.11725e+06	720350	1.09095e+06	18	17	1
P00915	Carbonic anhydrase 1	CA1	[K].ESISVSSEQLAQFR.[S]	1xTMTpro [N-Term]	215	228		NA	NA	NA	NA	NA	NA	NA	15	3.25	0	1885	385214	427064	861853	1.32685e+06	1.01675e+06	1.16852e+06	635497	521206	915332	647917	601372	453393	606907	634213	538572	906266	312607	630806	18	17	1
P00915	Carbonic anhydrase 1	CA1	[K].ADGLAVIGVLMK.[V]	1xTMTpro [K12]; 1xTMTpro [N-Term]	139	150		NA	NA	NA	NA	NA	NA	NA	8	3.4	0	1795.1	537899	488390	1.33639e+06	1.79135e+06	1.91491e+06	1.78685e+06	770965	655803	1.16042e+06	467131	651716	411754	686420	891751	586796	920725	456506	915133	18	17	1
P00915	Carbonic anhydrase 1	CA1	[K].ADGLAVIGVLMK.[V]	1xTMTpro [K12]; 1xTMTpro [N-Term]	139	150		NA	NA	NA	NA	NA	NA	NA	28	2.9	0	1490.89	616838	667761	1.13137e+06	2.72508e+06	1.01117e+06	1.91122e+06	426264	398181	1.22255e+06	293074	705732	224648	452267	666008	1.96764e+06	1.20918e+06	483886	1.23356e+06	18	17	1
P00915	Carbonic anhydrase 1	CA1	[K].GGPFSDSYR.[L]	1xTMTpro [N-Term]	82	90		NA	NA	NA	NA	NA	NA	NA	14	2.58	0	1289.64	2.5593e+06	2.56239e+06	6.10524e+06	1.00263e+07	6.65892e+06	9.04783e+06	3.12042e+06	2.60781e+06	5.50254e+06	1.69092e+06	3.49547e+06	1.49302e+06	3.04854e+06	3.44972e+06	4.42716e+06	5.37306e+06	1.85003e+06	4.60868e+06	18	17	1
P00915	Carbonic anhydrase 1	CA1	[K].HDTSLKPISVSYNPATAK.[E]	2xTMTpro [K6; K18]; 1xTMTpro [N-Term]	41	58		NA	NA	NA	NA	NA	NA	NA	11	4.49	0	2841.63	363713	531621	395965	2.49774e+06	278149	2.27878e+06	162749	597188	1.43583e+06	332630	876747	279987	631315	546003	813158	1.08211e+06	432602	776651	18	17	1
P00915	Carbonic anhydrase 1	CA1	[K].HDTSLKPISVSYNPATAK.[E]	TMTpro [K]; 1xTMTpro [N-Term]	41	58		NA	NA	NA	NA	NA	NA	NA	11	3.85	0	2537.42	759729	803940	451540	3.49265e+06	278159	2.93089e+06	152765	284724	1.44569e+06	275391	884951	264444	606251	588809	2.28815e+06	1.54348e+06	515609	1.30552e+06	18	17	1
P00915	Carbonic anhydrase 1	CA1	[K].HDTSLKPISVSYNPATAK.[E]	1xTMTpro [K6]	41	58		NA	NA	NA	NA	NA	NA	NA	4	3.73	0	2233.21	79662.1	182103	39393.3	213748	51735.5	187624	38536.6	66478.9	155855	31253.1	188620	47311.3	94394.4	42815.3	225706	126374	192714	179599	18	17	1
P00918	Carbonic anhydrase 2	CA2	[R].QSPVDIDTHTAK.[Y]	1xTMTpro [K12]; 1xTMTpro [N-Term]	28	39		NA	NA	NA	NA	NA	NA	NA	7	4.01	0	1920.07	1.05268e+06	329249	1.23026e+06	787124	1.78867e+06	723016	2.06781e+06	590075	587651	1.77197e+06	668785	1.99449e+06	515157	1.66562e+06	278754	281682	332039	738207	18	17	1
P00918	Carbonic anhydrase 2	CA2	[R].QSPVDIDTHTAK.[Y]	1xTMTpro [K12]; 1xTMTpro [N-Term]	28	39		NA	NA	NA	NA	NA	NA	NA	12	2.81	0	1615.86	1.13302e+06	245265	766983	542038	890860	552905	1.09621e+06	286887	324013	742353	445493	817786	272251	1.038e+06	308585	421714	244638	683364	18	17	1
P00918	Carbonic anhydrase 2	CA2	[K].SADFTNFDPR.[G]	1xTMTpro [N-Term]	172	181		NA	NA	NA	NA	NA	NA	NA	9	2.65	0	1473.73	843632	279708	734112	472300	1.26731e+06	520389	1.44478e+06	444142	387086	1.12368e+06	499725	1.15284e+06	333991	1.2014e+06	95547.7	299706	335893	533541	18	17	1
P00918	Carbonic anhydrase 2	CA2	[K].LNFNGEGEPEELMVDNWRPAQPLK.[N]	1xTMTpro [K24]; 1xTMTpro [N-Term]	228	251		NA	NA	NA	NA	NA	NA	NA	7	5.57	0	3391.76	1.35599e+06	365061	1.22011e+06	552383	1.7723e+06	606879	2.04363e+06	439902	489960	1.70858e+06	562679	1.75298e+06	341368	1.60959e+06	189498	270270	292460	737020	18	17	1
P00918	Carbonic anhydrase 2	CA2	[K].LNFNGEGEPEELMVDNWRPAQPLK.[N]	1xTMTpro [K24]	228	251		NA	NA	NA	NA	NA	NA	NA	11	4.04	0	3087.55	682396	240861	483781	493941	501688	374458	589186	230168	268719	633716	353051	575380	184069	687931	270179	332407	205721	455771	18	17	1
P00918	Carbonic anhydrase 2	CA2	[K].VGSAKPGLQK.[V]	2xTMTpro [K5; K10]	149	158		NA	NA	NA	NA	NA	NA	NA	4	1.91	0	1593	587367	104186	377427	234192	353236	387591	405506	62545.7	184847	240627	167117	290442	132803	372061	146421	0	97065.2	306764	17	16	1
P00918	Carbonic anhydrase 2	CA2	[K].YDPSLKPLSVSYDQATSLR.[I]	1xTMTpro [K6]	40	58		NA	NA	NA	NA	NA	NA	NA	1	2.25	0	2444.3	96892.7	51437.1	85700.4	84114.571233494207	76829.4	68965.9	51271.3	57467.2	55740.2	64857	70553.9	49071.5	46434.4	99324.5	42262.3	48526.6	60639.4	75531.8	17	16	1
P00918	Carbonic anhydrase 2	CA2	[K].VVDVLDSIK.[T]	1xTMTpro [K9]; 1xTMTpro [N-Term]	159	167		NA	NA	NA	NA	NA	NA	NA	5	3.35	0	1595.99	1.20138e+06	469046	1.32079e+06	1.00923e+06	2.38045e+06	944892	2.44597e+06	552726	776043	1.96648e+06	985979	1.70335e+06	560193	1.97164e+06	254289	126463	456343	919313	18	17	1
P00918	Carbonic anhydrase 2	CA2	[K].VVDVLDSIK.[T]	1xTMTpro [N-Term]; 1xTMTpro [K9]	159	167		NA	NA	NA	NA	NA	NA	NA	16	3.18	0	1291.78	1.49594e+06	597936	700279	1.28546e+06	1.3089e+06	776663	1.03513e+06	377096	551935	564751	653294	617576	472900	1.06706e+06	701206	576140	270229	1073735.9260778101	17	17	0
P00918	Carbonic anhydrase 2	CA2	[K].YAAELHLVHWNTK.[Y]	1xTMTpro [K13]; 1xTMTpro [N-Term]	114	126		NA	NA	NA	NA	NA	NA	NA	13	3.97	0	2190.23	2.18128e+06	578065	1.705e+06	1.57915e+06	2.65426e+06	310513	3.15001e+06	649511	584397	2.40761e+06	882595	2.38217e+06	443255	2.88262e+06	464838	149996	344659	1.40345e+06	18	17	1
P00918	Carbonic anhydrase 2	CA2	[K].YAAELHLVHWNTK.[Y]	1xTMTpro [K13]	114	126		NA	NA	NA	NA	NA	NA	NA	6	3.1	0	1886.02	930064	130417	422586	489202	599152	93900.4	750905	89216.6	97439.9	461466	245159	463770	42508.8	836163	257153	0	67170	490307	17	16	1
P00918	Carbonic anhydrase 2	CA2	[K].EPISVSSEQVLK.[F]	1xTMTpro [K12]; 1xTMTpro [N-Term]	213	224		NA	NA	NA	NA	NA	NA	NA	2	3.45	0	1924.12	236102	105038	169941	359402	164573	102071	105942	106424	110710	610308	154916	304582	49782.7	355811	73105	15316.8	70693	181647	18	17	1
P00918	Carbonic anhydrase 2	CA2	[K].AVQQPDGLAVLGIFLK.[V]	1xTMTpro [K16]; 1xTMTpro [N-Term]	133	148		NA	NA	NA	NA	NA	NA	NA	7	3.95	0	2277.38	277280	133115	250385	170051	331140	184704	344383	120254	100248	306199	198780	283460	132787	297342	139892	169203	96053.3	211844	18	17	1
P00918	Carbonic anhydrase 2	CA2	[K].AVQQPDGLAVLGIFLK.[V]	1xTMTpro [K16]; 1xTMTpro [N-Term]	133	148		NA	NA	NA	NA	NA	NA	NA	4	2.99	0	1973.18	603781	124317	268426	239954	314964	198566	360525	158194	116896	298831	184649	318337	99692	443147	278524	152761	132944	353613	18	17	1
P00918	Carbonic anhydrase 2	CA2	[K].KYAAELHLVHWNTK.[Y]	TMTpro [K]; 1xTMTpro [N-Term]	113	126		NA	NA	NA	NA	NA	NA	NA	4	2.4	1	2318.33	646904	145134	192225	374054	292380	330463	274191	148459	216687	268034	277002	247257	146076	446976	288031	244754	157676	346591	18	17	1
P00918	Carbonic anhydrase 2	CA2	[R].LIQFHFHWGSLDGQGSEHTVDK.[K]	1xTMTpro [K22]; 1xTMTpro [N-Term]	90	111		NA	NA	NA	NA	NA	NA	NA	6	4.52	0	3146.63	548902	196576	244935	327038	381053	321479	450693	193496	215180	383228	253626	413094	139279	489825	198293	242983	146062	339661	18	17	1
P00918	Carbonic anhydrase 2	CA2	[R].LIQFHFHWGSLDGQGSEHTVDK.[K]	1xTMTpro [N-Term]	90	111		NA	NA	NA	NA	NA	NA	NA	4	3.72	0	2842.42	139416	35821.4	31103.8	54690.5	73020.3	61164.2	55850	37421.5	30635.3	62458.3	49688.6	67174.1	25860.5	78262.7	54139.4	24834.4	36092.7	81057.2	18	17	1
P00918	Carbonic anhydrase 2	CA2	[R].ILNNGHAFNVEFDDSQDK.[A]	1xTMTpro [K18]; 1xTMTpro [N-Term]	59	76		NA	NA	NA	NA	NA	NA	NA	6	4.06	0	2671.36	175298	51540.8	166366	108497	339466	131755	376407	86326.1	108902	393482	108539	436169	73768.6	314643	0	0	38858.7	112576	16	15	1
P00918	Carbonic anhydrase 2	CA2	[R].ILNNGHAFNVEFDDSQDK.[A]	1xTMTpro [N-Term]; 1xTMTpro [K18]	59	76		NA	NA	NA	NA	NA	NA	NA	8	4.14	0	2367.15	267388	70146.5	187326	160869	269269	160664	330559	82669.4	139717	220929	164956	298297	88996.6	307656	87553.1	86942.3	73402.8	192277	18	17	1
P00918	Carbonic anhydrase 2	CA2	[K].GGPLDGTYR.[L]	1xTMTpro [N-Term]	81	89		NA	NA	NA	NA	NA	NA	NA	11	2.35	0	1239.67	4.675e+06	744957	4.62571e+06	1.76655e+06	5.3252e+06	1.93055e+06	7.61486e+06	1.28317e+06	1172756.9398727801	4.17609e+06	1.5925e+06	4.54333e+06	804104	5.30033e+06	864113	837005	800971	3.01196e+06	17	16	1
P00918	Carbonic anhydrase 2	CA2	[R].GLLPESLDYWTYPGSLTTPPLLECVTWIVLK.[E]	1xCarbamidomethyl [C24]; 1xTMTpro [K31]; 1xTMTpro [N-Term]	182	212		NA	NA	NA	NA	NA	NA	NA	6	4.69	0	4170.27	267812	58239.1	140695	113614	171536	125650	200601	73634.5	74360.5	245410	96767.2	232351	48459.2	262261	84429.6	75869.9	73153.7	163389	18	17	1
P00918	Carbonic anhydrase 2	CA2	[K].HNGPEHWHK.[D]	1xTMTpro [K9]; 1xTMTpro [N-Term]	10	18		NA	NA	NA	NA	NA	NA	NA	4	2.02	0	1749.94	290773	109586	385760	192943	469748	188116	619149	183718	199233	393071	159100	474273	205625	393737	93806.8	91488.9	88978.6	256520	18	17	1
Q9Y376	Calcium-binding protein 39	CAB39	[R].NIQFEAFHVFK.[V]	1xTMTpro [K11]	269	279		NA	NA	NA	NA	NA	NA	NA	2	1.48	0	1683.92	98262.7	128224	172557	94369.2	184646	105226	190764	178758	130309	64294.2	165193	64283.8	169460	111311	160955	91845	165934	146092	18	17	1
Q9Y376	Calcium-binding protein 39	CAB39	[K].LLHSENYVTK.[R]	1xTMTpro [K10]; 1xTMTpro [N-Term]	217	226		NA	NA	NA	NA	NA	NA	NA	1	2.58	0	1812.05	42854.1	95160.8	72747.9	75426.7	58252.6	88238.6	44871.1	123280	139025	50700.2	168527	68605.7	148115	61500.8	80915	105400	142374	79676.7	18	17	1
P54289	Voltage-dependent calcium channel subunit alpha-2/delta-1	CACNA2D1	[R].IFHGEK.[L]	1xTMTpro [K6]; 1xTMTpro [N-Term]	1002	1007		NA	NA	NA	NA	NA	NA	NA	1	1.61	0	1338.8	54215.2	292025	50824	269819	93499.2	100853	110456	291619	159895	60518.9	188668	70156.6	407315	83750	114452	288818	265756	143308	18	17	1
Q9HB71	Calcyclin-binding protein	CACYBP	[K].IYITLTGVHQVPTENVQVHFTER.[S]	1xTMTpro [N-Term]	89	111		NA	NA	NA	NA	NA	NA	NA	4	5.22	0	2985.61	124831	74791.4	120527	93432.1	118901	80715.1	155891	106120	92147.4	54240.9	126855	169634	111741	139735	104775	120314	91469.6	114456	18	17	1
Q9HB71	Calcyclin-binding protein	CACYBP	[K].SKIETEIK.[N]	2xTMTpro [K2; K8]	34	41		NA	NA	NA	NA	NA	NA	NA	1	1.79	1	1555.96	83777.1	105032	100127	135362	112798	91355.2	120279	153263	126575	82198.6	205156	110231	141894	100937	140825	148879	132316	110197	18	17	1
Q9HB71	Calcyclin-binding protein	CACYBP	[K].EKPSYDTETDPSEGLMNVLK.[K]	2xTMTpro [K2; K20]; 1xTMTpro [N-Term]	177	196		NA	NA	NA	NA	NA	NA	NA	4	3.04	0	3165.68	155896	122467	241100	199391	206160	140993	384041	336483	254498	274770	331288	278042	301258	308647	138809	218466	210028	181663	18	17	1
Q9HB71	Calcyclin-binding protein	CACYBP	[K].EKPSYDTETDPSEGLMNVLK.[K]	1xTMTpro [K20]; 1xTMTpro [N-Term]	177	196		NA	NA	NA	NA	NA	NA	NA	3	1.71	0	2861.47	52139.6	78690.2	48382.5	97694.7	28115.8	57246.5	30725.6	49614.6	88864.4	33719.1	150815.88187384701	16582.3	88529.8	29183	179892	83796.2	99560.8	85440.3	17	16	1
P27708	CAD protein	CAD	[K].GEVRPELGSR.[Q]	1xTMTpro [N-Term]	1658	1667		NA	NA	NA	NA	NA	NA	NA	4	2.6	0	1403.79	240473	302302	222094	144277	220802	286022	199129	348201	377206	116191	636055	183560	335005	198219	459060	547324	413662	261916	18	17	1
Q8N126	Cell adhesion molecule 3	CADM3	[K].GTYLTHEAK.[G]	1xTMTpro [K9]; 1xTMTpro [N-Term]	360	368		NA	NA	NA	NA	NA	NA	NA	3	1.98	0	1627.93	513750	594681	85357.7	486181	122904	1.18206e+06	84744.8	326097	1.33135e+06	177025	312422	302080	386008	181820	691226	705356	1.36716e+06	544375	18	17	1
Q9ULU8	Calcium-dependent secretion activator 1	CADPS	[R].ILWVQAMYR.[A]	1xTMTpro [N-Term]	613	621		NA	NA	NA	NA	NA	NA	NA	2	1.81	0	1483.84	172268	111941	65625.9	72513.7	87189.8	111475	64200.3	118675	187259	116780	184499	101289	131896	105371	100452	105972	131612	112175	18	17	1
Q9ULU8	Calcium-dependent secretion activator 1	CADPS	[R].LQMADQIAR.[E]	1xTMTpro [N-Term]	315	323		NA	NA	NA	NA	NA	NA	NA	2	2.54	0	1349.75	104822	378048	103512	228505	121350	496119	115783	714877	1.10315e+06	72894.9	1.09839e+06	149033	665548	105453	373487	614638	758393	292105	18	17	1
Q9ULU8	Calcium-dependent secretion activator 1	CADPS	[R].MDKPQNMK.[H]	2xTMTpro [K3; K8]	516	523		NA	NA	NA	NA	NA	NA	NA	1	1.41	0	1599.88	9138.23	63601.1	13979.3	46196.4	15453.5	107492	14012.9	112762	199771	20957.9	211798	17191.8	113149	23123.5	139229	155048	131147	61508.3	18	17	1
Q9ULU8	Calcium-dependent secretion activator 1	CADPS	[K].YVDVPKPGMDVADAYVTFVR.[H]	1xTMTpro [K6]; 1xTMTpro [N-Term]	1219	1238		NA	NA	NA	NA	NA	NA	NA	2	2.31	0	2850.54	64535	154470	51436.2	74571.4	63384.8	179397	41753.8	132584	351183	71821.2	338425	64435.8	187150	45360.1	121115	201915	253860	101977	18	17	1
Q9ULU8	Calcium-dependent secretion activator 1	CADPS	[R].YCFPFGRPEGALK.[A]	1xCarbamidomethyl [C2]; 1xTMTpro [K13]	799	811		NA	NA	NA	NA	NA	NA	NA	1	1.6	0	1845.96	93011.9	108048	55405.3	127689	113798	109920	121199	120098	130232	76438.6	207794	80331.6	108577	104454	220977	102396	157902	125576	18	17	1
Q9ULU8	Calcium-dependent secretion activator 1	CADPS	[K].SSVNLLMANLESMPVSK.[G]	1xTMTpro [K17]	345	361		NA	NA	NA	NA	NA	NA	NA	1	1.39	0	2124.14	25483.3	21611.5	25266.9	25377.9	28811.4	42499.5	35152.4	30883.3	57157.8	19789.9	82913.1	19878.2	46019.1	22585.7	73102.3	45287.4	49892.2	38303	18	17	1
Q9ULU8	Calcium-dependent secretion activator 1	CADPS	[K].EQLYEMFQNILGIK.[K]	1xTMTpro [K14]	271	284		NA	NA	NA	NA	NA	NA	NA	1	1.05	0	2030.1	0	0	0	12556.7	0	15908.6	0	7488.69	25379.3	0	33082.9	0	12853.5	0	34792.9	23673.6	34278.8	15333.1	10	9	1
Q9ULU8	Calcium-dependent secretion activator 1	CADPS	[R].AFFNAVK.[E]	1xTMTpro [K7]; 1xTMTpro [N-Term]	591	597		NA	NA	NA	NA	NA	NA	NA	1	2.62	0	1404.85	39486	284952	36320.3	204711	43055.7	441240	0	687253	1.13547e+06	0	1.20208e+06	36760.6	807297	26843.3	412269	628647	717923	259695	16	15	1
Q9ULU8	Calcium-dependent secretion activator 1	CADPS	[R].DLHWPEEEFGK.[H]	1xTMTpro [K11]; 1xTMTpro [N-Term]	1080	1090		NA	NA	NA	NA	NA	NA	NA	4	2.83	0	1995.05	423824	205610	274174	153430	222648	276321	417222	451958	418687	97408.1	527562	218796	380473	246871	230793	350407	434932	313487	18	17	1
Q9ULU8	Calcium-dependent secretion activator 1	CADPS	[R].ATGQSHKPVPPTQVQK.[L]	2xTMTpro [K7; K16]	622	637		NA	NA	NA	NA	NA	NA	NA	1	2.39	0	2311.34	0	22975.8	0	14804.2	0	47951.7	0	36277.6	84466.4	0	89656.5	0	56259.3	0	102140	65592.5	66643.8	35091.5	11	10	1
Q9ULU8	Calcium-dependent secretion activator 1	CADPS	[K].LCSMEMGQEHQYHSK.[I]	1xCarbamidomethyl [C2]; 1xTMTpro [K15]; 1xTMTpro [N-Term]	1151	1165		NA	NA	NA	NA	NA	NA	NA	2	1.57	0	2473.19	9119.72	52248.3	55281.5	105134	37324.5	125894	33654	49527.8	197093	11205.9	256119	8419.5	60891.5	21374.8	68141.2	106823	115858	46268.3	18	17	1
Q9ULU8	Calcium-dependent secretion activator 1	CADPS	[K].LCSMEMGQEHQYHSK.[I]	1xCarbamidomethyl [C2]; 1xTMTpro [K15]	1151	1165		NA	NA	NA	NA	NA	NA	NA	2	1.87	0	2168.98	0	68523.6	0	66624	0	76839.2	12980.6	32119.6	157452	0	241173	0	26035.8	4986.62	150441	101256	105314	45023	13	12	1
Q9ULU8	Calcium-dependent secretion activator 1	CADPS	[K].HSGYLWAIGK.[N]	1xTMTpro [K10]; 1xTMTpro [N-Term]	524	533		NA	NA	NA	NA	NA	NA	NA	1	3.6	0	1740.01	30139.6	58602.5	31211.2	52377.7	31455.5	80890.9	21224	157332	212516	20372.3	225300	36866.856340044404	178614	41902.5	81912.9	137847	145241	66387.7	17	16	1
Q9ULU8	Calcium-dependent secretion activator 1	CADPS	[K].LFTESTGVLALEDK.[E]	1xTMTpro [K14]	462	475		NA	NA	NA	NA	NA	NA	NA	2	1.6	0	1827.01	39040.6	28654	31473.7	51657	29174.1	37226.7	63604	41758.6	71355.2	30581.4	82068.3	43472.5	73306.4	36959.6	55040.9	82482.9	65051.1	41927.4	18	17	1
Q9ULU8	Calcium-dependent secretion activator 1	CADPS	[K].GGNVPQLDAPISQFYADR.[A]	1xTMTpro [N-Term]	642	659		NA	NA	NA	NA	NA	NA	NA	1	2.99	0	2252.16	95302.4	116321	114024	95541.9	82028.5	134775	96813	123311	178530	143910	198588	133088	143746	118124	138811	142552	143514	132826	18	17	1
Q9ULU8	Calcium-dependent secretion activator 1	CADPS	[K].HLQDLFAPLVVR.[Y]	1xTMTpro [N-Term]	972	983		NA	NA	NA	NA	NA	NA	NA	2	3.93	0	1712.02	68152.8	108398	39159.5	83433.9	69219.4	119820	42735.2	121021	217443	50356.5	210147	50205.1	124685	67061.1	112306	135615	171294	80949.2	18	17	1
P05937	Calbindin	CALB1	[K].NIMALSDGGK.[L]	1xTMTpro [K10]	237	246		NA	NA	NA	NA	NA	NA	NA	6	2.44	0	1309.71	220573	165055	397814	128032.12883917001	326622	89520.3	403480	380658	357851	245503	937778	382715	468953	307510	902322	339935	318512	441708.57625916903	16	16	0
P05937	Calbindin	CALB1	[K].IGIVELAHVLPTEENFLLLFR.[C]	1xTMTpro [N-Term]	73	93		NA	NA	NA	NA	NA	NA	NA	3	4.76	0	2727.58	72927.2	65769.6	55444.6	68236.9	73752.4	81014.3	26332.4	107855	119050	113386	269688	98134.3	96568.8	76384.6	189031	135649	103213	146152	18	17	1
Q05682	Caldesmon	CALD1	[K].QQEAALELEELK.[K]	1xTMTpro [K12]	558	569		NA	NA	NA	NA	NA	NA	NA	2	2.48	0	1704.93	114775	129755	129846	76942.6	98372.1	123767	118769	111930	103586	79181.4	78875.9	108604	150451	102378	324646	182105	133830	146828	18	17	1
Q05682	Caldesmon	CALD1	[K].SAKPTKPAASDLPVPAEGVR.[N]	2xTMTpro [K3; K6]; 1xTMTpro [N-Term]	691	710		NA	NA	NA	NA	NA	NA	NA	4	3.21	0	2903.71	288589	429343	415868	203283	361660	388970	507501	460727	419589	345967	276308	475342	620174	340338	367395	551728	500050	384009	18	17	1
Q05682	Caldesmon	CALD1	[K].SAKPTKPAASDLPVPAEGVR.[N]	2xTMTpro [K3; K6]	691	710		NA	NA	NA	NA	NA	NA	NA	4	3.36	0	2599.51	703518	558646	581564	349293	803311	436041	643848	679731	519054	694852	447271	596875	617356	599199	896446	717837	686240	525882	18	17	1
Q05682	Caldesmon	CALD1	[R].RGETESEEFEK.[L]	1xTMTpro [K11]; 1xTMTpro [N-Term]	543	553		NA	NA	NA	NA	NA	NA	NA	2	2.57	1	1949.01	178908	203246	286217	157274	306179	299687	291336	428200	277373	228779	246950	298620	410718	189250	231832	329828	371441	215115	18	17	1
Q05682	Caldesmon	CALD1	[R].RGETESEEFEK.[L]	1xTMTpro [K11]; 1xTMTpro [N-Term]	543	553		NA	NA	NA	NA	NA	NA	NA	5	2.27	1	1644.8	145048	274145	192172	174161	184092	179137	189596	203881	184988	124265	170743	143730	225717	127078	730055	369714	298413	278404	18	17	1
Q05682	Caldesmon	CALD1	[R].RRGETESEEFEK.[L]	1xTMTpro [K12]; 1xTMTpro [N-Term]	542	553		NA	NA	NA	NA	NA	NA	NA	2	2.67	2	2105.11	72641.3	188103	123396	91796.1	158397	153734	166349	285840	226966	135135.38022481801	175550	132492	326135	105029	261618	330572	274874	158006	17	16	1
Q05682	Caldesmon	CALD1	[R].RRGETESEEFEK.[L]	1xTMTpro [K12]; 1xTMTpro [N-Term]	542	553		NA	NA	NA	NA	NA	NA	NA	3	3.34	2	1800.9	96096	153285	101060	88014.9	89946.8	94598.8	99342.1	128357	125613	76003.8	140469	111296	158262	86629.2	361157	199664	181943	155304	18	17	1
Q05682	Caldesmon	CALD1	[K].RLQEALER.[Q]	1xTMTpro [N-Term]	110	117		NA	NA	NA	NA	NA	NA	NA	8	2.7	1	1318.78	436542	863832	519326	285168	616618	478733	537955	795150	668730	351682	520691	380127	961446	428565	949853	949479	913453	670181	18	17	1
Q05682	Caldesmon	CALD1	[R].INEWLTK.[T]	1xTMTpro [K7]; 1xTMTpro [N-Term]	746	752		NA	NA	NA	NA	NA	NA	NA	5	2.54	0	1511.91	292123	663039	389985	277378	541998	398244	565410	684226	556986	466120	387452	458416	855635	352447	540173	778459	737773	471973	18	17	1
Q05682	Caldesmon	CALD1	[R].INEWLTK.[T]	1xTMTpro [K7]	746	752		NA	NA	NA	NA	NA	NA	NA	3	1.94	0	1207.7	168028	243123	134583	134540	136306	158780	170060	214025	213601	96813.1	195491	117664	233144	151398	471992	291662	228203	195670	18	17	1
Q05682	Caldesmon	CALD1	[K].VLEEEEQRR.[K]	1xTMTpro [N-Term]	578	586		NA	NA	NA	NA	NA	NA	NA	8	2.62	1	1491.81	110939	204152	122280	64131.1	130336	118143	171452	170869	146905	87239.4	111763	123901	209127	109513	227417	254971	228698	160073	18	17	1
Q05682	Caldesmon	CALD1	[K].VLEEEEQR.[R]	1xTMTpro [N-Term]	578	585		NA	NA	NA	NA	NA	NA	NA	9	2.66	0	1335.71	820379	1.50137e+06	1.13024e+06	599036	1.1956e+06	861170	1.40391e+06	1.46104e+06	1.26359e+06	994536	874042	1.09218e+06	1.631e+06	970205	1.80201e+06	1.64907e+06	1.57046e+06	1.19565e+06	18	17	1
Q05682	Caldesmon	CALD1	[R].YEIEETETVTK.[S]	1xTMTpro [K11]; 1xTMTpro [N-Term]	160	170		NA	NA	NA	NA	NA	NA	NA	3	2.55	0	1950.06	37662.3	107042	72903.6	52553.2	59684.9	53987.085899999904	85222.8	94950.8	79740.3	71744.9	36300.8	67417.4	123248	61460.5	79915.3	118068	102104	54482.8	17	16	1
Q05682	Caldesmon	CALD1	[R].YEIEETETVTK.[S]	1xTMTpro [K11]	160	170		NA	NA	NA	NA	NA	NA	NA	3	2.22	0	1645.85	57639	81232.8	69188.9	48472.8	58037.8	43210.6	79718.5	58281.1	64631.8	62925.3	32501.4	67889.4	61559.6	38110.4	147431	107483	76817.8	67295.9	18	17	1
Q05682	Caldesmon	CALD1	[K].SQNGEFMTHK.[L]	1xTMTpro [K10]; 1xTMTpro [N-Term]	493	502		NA	NA	NA	NA	NA	NA	NA	1	1.88	0	1786.94	78730.3	154308	83813.5	22589.6	121971	104879	119816	138011	144218	93876.4	125841	122370	206959	48920.3	105300	0	152215	125708	17	16	1
Q05682	Caldesmon	CALD1	[K].STHQAAIVSK.[I]	1xTMTpro [K10]; 1xTMTpro [N-Term]	665	674		NA	NA	NA	NA	NA	NA	NA	1	2.01	0	1649.98	122686	273360	193516	212998	237879	219664	229594	270258	318265	177977	284300	226851	316642	199481	278315	382312	315197	265282	18	17	1
Q05682	Caldesmon	CALD1	[K].STHQAAIVSK.[I]	1xTMTpro [K10]	665	674		NA	NA	NA	NA	NA	NA	NA	4	2.44	0	1345.78	1.09344e+06	1.81696e+06	521059	520983	641520	857842	546474	769497	1.0094e+06	358989	674525	524080	1.18967e+06	459582	4.55458e+06	1.81324e+06	1.65992e+06	1.58991e+06	18	17	1
Q05682	Caldesmon	CALD1	[K].SPAPKPSDLRPGDVSSK.[R]	2xTMTpro [K5; K17]; 1xTMTpro [N-Term]	759	775		NA	NA	NA	NA	NA	NA	NA	3	1.96	0	2650.53	141018	265084	289819	353717	302037	61780.6	299052	273309	177779	253695	142081	276394	115044	215361	284151	206567	131485	246191	18	17	1
Q05682	Caldesmon	CALD1	[K].EFDPTITDASLSLPSRR.[M]	1xTMTpro [N-Term]	120	136		NA	NA	NA	NA	NA	NA	NA	4	2.47	1	2209.18	116534	171187	163210	94745.5	126086	96080.3	161437	148319	161788	143416	128208	97019.5	221540	128975	222733	252143	225231	142231	18	17	1
Q05682	Caldesmon	CALD1	[K].EKEEEEEEKPK.[R]	TMTpro [K]; 1xTMTpro [N-Term]	189	199		NA	NA	NA	NA	NA	NA	NA	9	3.05	1	2316.28	291055	601915	709454	277961	620189	470736	794141	963853	711182	512237	433984	665974	1.0215e+06	412023	860614	966403	815276	549995	18	17	1
Q05682	Caldesmon	CALD1	[K].EKEEEEEEKPK.[R]	TMTpro [K]; 1xTMTpro [N-Term]	189	199		NA	NA	NA	NA	NA	NA	NA	12	4.23	1	2012.07	412078	714973	442588	321741	446502	458273	419841	390663	495748	223831	397413	253560	580791	341536	1.29998e+06	842337	745331	587631	18	17	1
Q05682	Caldesmon	CALD1	[K].HTENTFSRPGGR.[A]	1xTMTpro [N-Term]	505	516		NA	NA	NA	NA	NA	NA	NA	2	1.08	0	1662.86	22951.4	32544.3	8755.4	25244.9	10065.8	35196.9	29889.4	47773.5	35715.8	6525.38	66095.4	27457.4	53768.4	12218.3	41782.7	33057	57400.9	32693.9	18	17	1
Q05682	Caldesmon	CALD1	[R].LEQYTSAIEGTK.[S]	1xTMTpro [K12]; 1xTMTpro [N-Term]	679	690		NA	NA	NA	NA	NA	NA	NA	8	3.39	0	1948.09	253713	494534	202417	229056	282576	305291	336012	510566	438848	270839	303215	308069	666159	203879	445669	501595	563215	313756	18	17	1
Q05682	Caldesmon	CALD1	[R].LEQYTSAIEGTK.[S]	1xTMTpro [K12]	679	690		NA	NA	NA	NA	NA	NA	NA	3	2.01	0	1643.88	119757	170286	168512	86925.5	161710	111524	229983	218371	159858	139781	131809	158846	196050	179767	242435	164130	189544	137650	18	17	1
Q05682	Caldesmon	CALD1	[K].GNVFSSPTAAGTPNK.[E]	1xTMTpro [K15]; 1xTMTpro [N-Term]	719	733		NA	NA	NA	NA	NA	NA	NA	4	4.22	0	2056.13	264586	524846	256429	248817	287064	333686	329590	375502	473637	271054	312278	277826	507122	215436	696681	624117	636217	391505	18	17	1
P0DP25	Calmodulin-3	CALM3	[K].MKDTDSEEEIREAFR.[V]	1xTMTpro [K2]; 1xTMTpro [N-Term]	77	91		NA	NA	NA	NA	NA	NA	NA	4	2.58	2	2464.26	240993	445159	565771	495728	570577	470465	457749	699520	643161	405205	775480	529743	887092	442548	341183	1.36453e+06	1.39543e+06	484823	18	17	1
P0DP25	Calmodulin-3	CALM3	[K].MKDTDSEEEIREAFR.[V]	1xTMTpro [N-Term]; 1xTMTpro [K2]	77	91		NA	NA	NA	NA	NA	NA	NA	7	2.74	2	2160.06	271748	255212	372289	288477	218602	284517	315236	277012	317824	279489	353153	354440	278387	260777	433680	335195	328758	303828	18	17	1
P0DP25	Calmodulin-3	CALM3	[K].MKDTDSEEEIR.[E]	1xTMTpro [K2]; 1xTMTpro [N-Term]	77	87		NA	NA	NA	NA	NA	NA	NA	4	2.43	1	1961.01	361260	412119	476897	438612	393685	479096	460060	631146	636231	418751	751056	620022	881927	344555	219956	425693	539537	351946	18	17	1
P0DP25	Calmodulin-3	CALM3	[K].MKDTDSEEEIR.[E]	1xOxidation [M1]; 1xTMTpro [K2]	77	87		NA	NA	NA	NA	NA	NA	NA	3	1.56	1	1672.8	43448.9	26795.2	41604.4	54108.1	30091	42022.1	37408.9	60650.8	68465.3	68931.5	231435	133401	183119	47010.6	95985.5	73304.8	61547.2	66816	18	17	1
P0DP25	Calmodulin-3	CALM3	[K].MKDTDSEEEIR.[E]	1xTMTpro [N-Term]; 1xTMTpro [K2]	77	87		NA	NA	NA	NA	NA	NA	NA	6	3	1	1656.81	339994	416017	321182	306790	277467	413075	291364	654288	668204	233842	685179	365751	851956	245828	318769	426228	556630	355264	18	17	1
P0DP25	Calmodulin-3	CALM3	[R].SLGQNPTEAELQDMINEVDADGNGTIDFPEFLTMMAR.[K]	1xTMTpro [N-Term]	39	75		NA	NA	NA	NA	NA	NA	NA	4	5.87	0	4374.05	50537	46346	51823.6	60038.5	41999.4	58522	38518.2	61528.9	52585.5	77152.1	63100.9	59321.9	48533.5	38691.5	35379.3	49262.6	55456.3	61731.6	18	17	1
P0DP25	Calmodulin-3	CALM3	[R].EADIDGDGQVNYEEFVQMMTAK.[-]	1xTMTpro [K22]; 1xTMTpro [N-Term]	128	149		NA	NA	NA	NA	NA	NA	NA	4	4.16	0	3098.49	232166	258569	256312	228217	238785	226307	244158	282817	259565	262064	341445	314398	388596	213845	202339	234165	333179	267176	18	17	1
P0DP25	Calmodulin-3	CALM3	[R].EADIDGDGQVNYEEFVQMMTAK.[-]	1xTMTpro [K22]	128	149		NA	NA	NA	NA	NA	NA	NA	11	2.9	0	2794.29	241952	205917	202764	289316	177619	237872	193565	170062	227189	125347	228632	176795	205691	187038	378809	229828	266973	288408	18	17	1
P0DP25	Calmodulin-3	CALM3	[K].DTDSEEEIR.[E]	1xTMTpro [N-Term]	79	87		NA	NA	NA	NA	NA	NA	NA	9	2.95	0	1397.67	767009	988325	786413	734569	663048	575515	772932	940490	907850	688715	1.29535e+06	996775	1.20955e+06	603236	546505	867403	1.0139e+06	783091	18	17	1
P0DP25	Calmodulin-3	CALM3	[K].DTDSEEEIREAFR.[V]	1xTMTpro [N-Term]	79	91		NA	NA	NA	NA	NA	NA	NA	15	3.7	1	1900.92	810498	1.50709e+06	1.44345e+06	1.16756e+06	1.19351e+06	849267	1.30336e+06	1.85486e+06	1.57445e+06	1.19718e+06	1.96487e+06	1.23452e+06	2.09736e+06	1.02182e+06	1.12278e+06	1.63157e+06	1.60012e+06	1.22424e+06	18	17	1
P0DP25	Calmodulin-3	CALM3	[K].DGDGTITTK.[E]	1xTMTpro [K9]; 1xTMTpro [N-Term]	23	31		NA	NA	NA	NA	NA	NA	NA	3	2.62	0	1515.85	346937	494762	519323	392780	371138	431211	508257	657831	578492	419809	664395	537284	797337	319175	270160	535584	573066	408299	18	17	1
P0DP25	Calmodulin-3	CALM3	[K].DGNGYISAAELR.[H]	1xTMTpro [N-Term]	96	107		NA	NA	NA	NA	NA	NA	NA	12	3.61	0	1569.82	2.19239e+06	1.87201e+06	2.0306e+06	1.36087e+06	2.16574e+06	1.62698e+06	2.6292e+06	1.83142e+06	1.66184e+06	2.00357e+06	2.22182e+06	2.54338e+06	2.53683e+06	1.89311e+06	1.24561e+06	2.04595e+06	2.28006e+06	1.77005e+06	18	17	1
P27482	Calmodulin-like protein 3	CALML3	[RK].ELGTVMR.[SM]	1xTMTpro [N-Term]	32	38		NA	NA	NA	NA	NA	NA	NA	8	2.22	0	1109.63	674879	2.43933e+06	799615	2.13436e+06	1.17047e+06	954482	801598	2.96356e+06	1.94835e+06	808478	3.09985e+06	683701	4.14415e+06	780185	1.0961e+06	1.79388e+06	2.40728e+06	1.70128e+06	18	17	1
P27482	Calmodulin-like protein 3	CALML3	[K].EAFSLFDK.[D]	1xTMTpro [K8]; 1xTMTpro [N-Term]	15	22		NA	NA	NA	NA	NA	NA	NA	9	2.65	0	1564.89	1.06547e+06	1.59498e+06	1.02521e+06	1.49633e+06	1.43835e+06	539065	2.58053e+06	1.67606e+06	919400	1.82597e+06	1.64151e+06	1.03295e+06	1.30551e+06	983903	936715	728279	940671	1.13816e+06	18	17	1
P27482	Calmodulin-like protein 3	CALML3	[K].EAFSLFDK.[D]	1xTMTpro [K8]; 1xTMTpro [N-Term]	15	22		NA	NA	NA	NA	NA	NA	NA	15	2.58	0	1260.68	1.12695e+06	1.90673e+06	1.16528e+06	1.75331e+06	1.03307e+06	478736	1.0754e+06	981263	713840	1.00853e+06	1.67107e+06	999792	1.02072e+06	1.07565e+06	2.16825e+06	1.10277e+06	1.02464e+06	1.58006e+06	18	17	1
P27797	Calreticulin	CALR	[R].QIDNPDYK.[G]	1xTMTpro [K8]; 1xTMTpro [N-Term]	279	286		NA	NA	NA	NA	NA	NA	NA	2	2.09	0	1600.88	81882.6	87119.7	122330	65657	136057	53144.2	133928	126495	39644.7	134074	63746.7	140772	104456	102337	44538.3	80925.4	71726.6	82498	18	17	1
P27797	Calreticulin	CALR	[R].QIDNPDYK.[G]	1xTMTpro [K8]; 1xTMTpro [N-Term]	279	286		NA	NA	NA	NA	NA	NA	NA	10	2.36	0	1296.68	920052	581034	836377	541100	772602	289007	791475	530664	281459	560799	373250	657649	381365	760170	571218	435740	406673	826195	18	17	1
P27797	Calreticulin	CALR	[K].VHVIFNYK.[G]	1xTMTpro [K8]; 1xTMTpro [N-Term]	144	151		NA	NA	NA	NA	NA	NA	NA	4	2.9	0	1627.98	737290	619764	559214	436577	829336	428282	849513	621476	452288	888794	492032	1.13294e+06	651340	771250	317238	187914	518481	770477	18	17	1
P27797	Calreticulin	CALR	[K].VHVIFNYK.[G]	1xTMTpro [N-Term]; 1xTMTpro [K8]	144	151		NA	NA	NA	NA	NA	NA	NA	7	2.03	0	1323.77	819488	581299	440104	412109	481932	366832	547975	454078	328655	522599	436394	586615	410253	590605	638849	476091	496900	760980	18	17	1
P27797	Calreticulin	CALR	[K].SGTIFDNFLITNDEAYAEEFGNETWGVTK.[A]	1xTMTpro [K29]; 1xTMTpro [N-Term]	323	351		NA	NA	NA	NA	NA	NA	NA	4	4.11	0	3876.91	214756	229537	273973	166563	324614	238127	323476	201963	190463	325988	136922	413304	182891	270180	142736	207804	201710	238266	18	17	1
P27797	Calreticulin	CALR	[K].SGTIFDNFLITNDEAYAEEFGNETWGVTK.[A]	1xTMTpro [N-Term]; 1xTMTpro [K29]	323	351		NA	NA	NA	NA	NA	NA	NA	8	3.36	0	3572.7	649260	358874	569207	339389	431413	364260	601972	299206	264982	472411	283147	547759	231392	554215	386213	141083	312928	580417	18	17	1
P27797	Calreticulin	CALR	[K].DPDASKPEDWDER.[A]	1xTMTpro [N-Term]; 1xTMTpro [K6]	210	222		NA	NA	NA	NA	NA	NA	NA	5	3.1	0	1863.87	58475.8	14648.4	41162.7	36501.5	31317.8	8189.17	70474.4	20397.2	15319.5	31463.4	16899.8	58156	12655.2	34859.2	17567.2	0	18088.4	43440.4	17	16	1
P27797	Calreticulin	CALR	[K].DPDASKPEDWDER.[A]	1xTMTpro [K6]; 1xTMTpro [N-Term]	210	222		NA	NA	NA	NA	NA	NA	NA	3	2.28	0	2168.08	168223	110512	311548	102237	253798	68452.3	433393	158976	50008.4	357885	69392.1	435022	85781.6	242843	106475	64691.2	56038.1	189940	18	17	1
P27797	Calreticulin	CALR	[K].EQFLDGDGWTSR.[W]	1xTMTpro [N-Term]	25	36		NA	NA	NA	NA	NA	NA	NA	20	3.33	0	1714.84	1.17461e+06	1.05653e+06	1.53457e+06	786714	1.52505e+06	776792	1.78553e+06	1.13199e+06	783894	1.52383e+06	983523	1.74438e+06	1.11314e+06	1.33265e+06	706520	681247	953521	1.2145e+06	18	17	1
P27797	Calreticulin	CALR	[K].DDEFTHLYTLIVRPDNTYEVK.[I]	1xTMTpro [K21]; 1xTMTpro [N-Term]	165	185		NA	NA	NA	NA	NA	NA	NA	12	4.23	0	2872.47	609240	404732	443125	301734	394197	257677	506797	300851	256087	433370	269905	497669	218321	527747	472852	254481	326545	549050	18	17	1
P27797	Calreticulin	CALR	[K].DDEFTHLYTLIVRPDNTYEVK.[I]	1xTMTpro [K21]; 1xTMTpro [N-Term]	165	185		NA	NA	NA	NA	NA	NA	NA	8	3.23	0	3176.68	371788	314402	455950	271853	423363	268910	578034	399160	283614	659369	244374	736901	343970	490897	202372	282871	304297	336193	18	17	1
P27797	Calreticulin	CALR	[R].CKDDEFTHLYTLIVRPDNTYEVK.[I]	1xCarbamidomethyl [C1]; 2xTMTpro [K2; K23]; 1xTMTpro [N-Term]	163	185		NA	NA	NA	NA	NA	NA	NA	4	3.39	1	3769.01	72727.8	37689.5	121373	62174	110712	45336.3	128361	87875.2	37011.7	157747	38507.1	188790	71382.6	126861	17599.4	0	48918.3	60312.5	17	16	1
P27797	Calreticulin	CALR	[R].CKDDEFTHLYTLIVRPDNTYEVK.[I]	1xCarbamidomethyl [C1]; TMTpro [K]; 1xTMTpro [N-Term]	163	185		NA	NA	NA	NA	NA	NA	NA	8	5.26	1	3464.8	591290	334769	493855	263931	409492	311656	491604	315000	206157	480503	253211	529014	214735	507603	353125	269266	263846	467468	18	17	1
P27797	Calreticulin	CALR	[R].CKDDEFTHLYTLIVRPDNTYEVK.[I]	1xCarbamidomethyl [C1]; 1xTMTpro [K2]	163	185		NA	NA	NA	NA	NA	NA	NA	8	3.21	1	3160.59	329451	153160	139335	126009	135168	127813	116999	74487.5	79294.7	89679.8	121205	131129	97537.5	151463	187416	144061	124580	241383	18	17	1
P27797	Calreticulin	CALR	[K].DKQDEEQR.[L]	1xTMTpro [K2]; 1xTMTpro [N-Term]	359	366		NA	NA	NA	NA	NA	NA	NA	6	1.39	1	1351.68	259655	174730	219962	107733	233850	122381	267476	156406	69599.2	160742	66358.3	198250	157123	194821	135558	96974.4	192014	209231	18	17	1
P27797	Calreticulin	CALR	[K].IDNSQVESGSLEDDWDFLPPKK.[I]	2xTMTpro [K21; K22]; 1xTMTpro [N-Term]	186	207		NA	NA	NA	NA	NA	NA	NA	13	5.28	1	3431.82	581996	428340	903224	405939	892918	443509	1.16051e+06	587211	348774	1.12012e+06	336948	1.39224e+06	534299	825636	237335	374914	396932	615501	18	17	1
P27797	Calreticulin	CALR	[K].IDNSQVESGSLEDDWDFLPPKK.[I]	2xTMTpro [K21; K22]	186	207		NA	NA	NA	NA	NA	NA	NA	14	2.25	1	3127.61	593193	296323	592182	352282	473662	317921	629762	289182	222724	485629	246707	611673	281594	577521	426051	169688	249493	566100	18	17	1
P27797	Calreticulin	CALR	[K].IDNSQVESGSLEDDWDFLPPKK.[I]	1xTMTpro [K22]	186	207		NA	NA	NA	NA	NA	NA	NA	8	3.13	1	2823.4	105859	44172	51498.1	49427.8	46851.6	52523.2	61362.4	16872.8	35320	31317.5	37085.9	48850.6	50600.7	53935.9	58656.6	52482.1	36648.2	90941.7	18	17	1
P27797	Calreticulin	CALR	[K].IDDPTDSKPEDWDKPEHIPDPDAK.[K]	3xTMTpro [K8; K14; K24]; 1xTMTpro [N-Term]	225	248		NA	NA	NA	NA	NA	NA	NA	1	4.8	0	3977.09	173821	170197	796360	172168	874966	224681	1.21305e+06	742749	169995	1.27357e+06	226952	1.72457e+06	428238	581551	58248	273414	194732	282993	18	17	1
P27797	Calreticulin	CALR	[K].IDDPTDSKPEDWDKPEHIPDPDAK.[K]	TMTpro [K]; 1xTMTpro [N-Term]	225	248		NA	NA	NA	NA	NA	NA	NA	18	4.87	0	3672.88	1.63386e+06	1.20105e+06	2.9711e+06	1.20255e+06	2.82875e+06	1.27258e+06	3.69304e+06	1.91473e+06	988716	2.78722e+06	1.12854e+06	3.57511e+06	1.34728e+06	2.43255e+06	870451	785774	1.2107e+06	1.88063e+06	18	17	1
P27797	Calreticulin	CALR	[K].IDDPTDSKPEDWDKPEHIPDPDAK.[K]	TMTpro [K]; 1xTMTpro [N-Term]	225	248		NA	NA	NA	NA	NA	NA	NA	34	4.03	0	3368.68	3.87918e+06	2.1513e+06	3.74418e+06	2.05383e+06	2.97808e+06	1.89974e+06	3.29122e+06	1.61584e+06	1.35975e+06	2.42227e+06	1.66919e+06	2.94875e+06	1.51776e+06	3.15721e+06	2.0832e+06	1.78743e+06	1.89141e+06	3.52876e+06	18	17	1
P27797	Calreticulin	CALR	[K].IDDPTDSKPEDWDKPEHIPDPDAK.[K]	1xTMTpro [K]; 1xTMTpro [N-Term]	225	248		NA	NA	NA	NA	NA	NA	NA	21	2.9	0	3064.47	1.59707e+06	739742	1.125e+06	644077	803038	564576	1.06944e+06	492607	501523	768424	555089	1.06788e+06	451302	955236	887355	428703	584241	1.19189e+06	18	17	1
P27797	Calreticulin	CALR	[K].KPEDWDEEMDGEWEPPVIQNPEYK.[G]	TMTpro [K]; 1xTMTpro [N-Term]	249	272		NA	NA	NA	NA	NA	NA	NA	18	5.2	0	3568.71	2.11346e+06	1.06974e+06	2.04941e+06	1.34711e+06	1.70398e+06	808757	2.11173e+06	754434	573996	1.42284e+06	818108	1.8035e+06	583330	1.88383e+06	934310	774056	768719	1.93436e+06	18	17	1
P27797	Calreticulin	CALR	[K].KPEDWDEEMDGEWEPPVIQNPEYK.[G]	1xTMTpro [K]; 1xTMTpro [N-Term]	249	272		NA	NA	NA	NA	NA	NA	NA	17	4.94	0	3264.5	422611	189021	392042	166010	373417	131839	417448	160899	100440	291023	130795	288877	122466	326506	212564	184535	152956	349322	18	17	1
P27797	Calreticulin	CALR	[R].LKEEEEDKK.[R]	TMTpro [K]; 1xTMTpro [N-Term]	367	375		NA	NA	NA	NA	NA	NA	NA	8	2.69	2	2060.21	1.77293e+06	1.1892e+06	3.13295e+06	1.19821e+06	3.01667e+06	1.28192e+06	3.73227e+06	1.91666e+06	1.04499e+06	3.06289e+06	1.20806e+06	3523106.5212251702	1.69244e+06	2.61583e+06	594087	687400	1.13435e+06	1.72079e+06	17	16	1
P27797	Calreticulin	CALR	[R].LKEEEEDKK.[R]	TMTpro [K]; 1xTMTpro [N-Term]	367	375		NA	NA	NA	NA	NA	NA	NA	7	2.12	2	1756	1.71412e+06	980240	1.69902e+06	915246	1.36218e+06	853147	1.76858e+06	683288	629935	1.0859e+06	686250	1.39436e+06	798340	1.40614e+06	918262	1.12348e+06	834775	1.66141e+06	18	17	1
P27797	Calreticulin	CALR	[R].LKEEEEDK.[K]	1xTMTpro [N-Term]; 1xTMTpro [K2]	367	374		NA	NA	NA	NA	NA	NA	NA	4	2.04	1	1323.7	280601	116967	152821	71358.6	81419.6	73699.7	133533	31748.2	29203.3	64701.7	59028.9	112674	46344.4	132160	88604.8	11660.5	60492.8	155432	18	17	1
P27797	Calreticulin	CALR	[K].IKDPDASKPEDWDER.[A]	2xTMTpro [K2; K8]; 1xTMTpro [N-Term]	208	222		NA	NA	NA	NA	NA	NA	NA	8	2.9	1	2713.46	1.9892e+06	1.60281e+06	4.97553e+06	1.53282e+06	4.99458e+06	1.70062e+06	6.20198e+06	3.95678e+06	1.6668e+06	6.12064e+06	1.42263e+06	8.05398e+06	2.94608e+06	3.96886e+06	889478	723219	1.63298e+06	2.32785e+06	18	17	1
P27797	Calreticulin	CALR	[K].IKDPDASKPEDWDER.[A]	TMTpro [K]; 1xTMTpro [N-Term]	208	222		NA	NA	NA	NA	NA	NA	NA	30	3.85	1	2409.25	4.61087e+06	2.60271e+06	4.67069e+06	2.05886e+06	3.99903e+06	2.12028e+06	4.84312e+06	1.95012e+06	1.45967e+06	3.64089e+06	1.91758e+06	4.64761e+06	1.87246e+06	4.05252e+06	1.88929e+06	1.8179e+06	2.13038e+06	4.12131e+06	18	17	1
P27797	Calreticulin	CALR	[K].IKDPDASKPEDWDER.[A]	1xTMTpro [N-Term]; 1xTMTpro [K]	208	222		NA	NA	NA	NA	NA	NA	NA	27	4.3	1	2105.05	3.32296e+06	1.1487e+06	2.36219e+06	1.05898e+06	1.63734e+06	939752	2.04756e+06	771406	645031	1.44044e+06	819330	1.69166e+06	727160	1.90007e+06	1.71856e+06	753677	963186	2.41882e+06	18	17	1
P27797	Calreticulin	CALR	[K].LFPNSLDQTDMHGDSEYNIMFGPDICGPGTK.[K]	1xCarbamidomethyl [C26]; 1xTMTpro [K31]; 1xTMTpro [N-Term]	112	142		NA	NA	NA	NA	NA	NA	NA	20	5.5	0	3760.73	758686	307796	515620	294691	403720	305174	396545	215110	164818	240136	217299	323653	213261	427575	485550	240343	256452	627006	18	17	1
P27797	Calreticulin	CALR	[K].LFPNSLDQTDMHGDSEYNIMFGPDICGPGTK.[K]	1xCarbamidomethyl [C26]; 1xTMTpro [K31]; 1xTMTpro [N-Term]	112	142		NA	NA	NA	NA	NA	NA	NA	12	6.29	0	4064.93	554958	376318	623767	341902	625329	290997	735561	353333	229118	590307	262148	752831	271243	550985	268487	194917	310025	543466	18	17	1
P27797	Calreticulin	CALR	[K].FVLSSGK.[F]	1xTMTpro [K7]; 1xTMTpro [N-Term]	49	55		NA	NA	NA	NA	NA	NA	NA	12	2.29	0	1345.83	2.80409e+06	2.20038e+06	3.58375e+06	1.75809e+06	3.84386e+06	1.62245e+06	4.3694e+06	2.70327e+06	1.23017e+06	3.34295e+06	1.62108e+06	3.77394e+06	2.27741e+06	3.17904e+06	1.12197e+06	1.00801e+06	1.78804e+06	2.44498e+06	18	17	1
P27797	Calreticulin	CALR	[K].FVLSSGK.[F]	1xTMTpro [N-Term]	49	55		NA	NA	NA	NA	NA	NA	NA	6	2.66	0	1041.63	835849	451922	386499	282297	399004	318583	362944	260115	266814	189422	292295	331062	303454	333992	265367	177982	319642	592069	18	17	1
P27797	Calreticulin	CALR	[R].FYALSASFEPFSNK.[G]	1xTMTpro [K14]; 1xTMTpro [N-Term]	74	87		NA	NA	NA	NA	NA	NA	NA	9	3.77	0	2216.19	732459	1.09188e+06	208811	948720	325431	810805	245107	566352	793490	1.15524e+06	912547	832464	538851	712856	331323	537712	852222	849298	18	17	1
P27797	Calreticulin	CALR	[R].FYALSASFEPFSNK.[G]	1xTMTpro [K14]; 1xTMTpro [N-Term]	74	87		NA	NA	NA	NA	NA	NA	NA	16	2.47	0	1911.98	803084	1.05412e+06	108012	986791	201718	766198	183996	449347.54847617203	662576	665078	855646	483944	420614	515884	815957	654835	794466	973711	17	16	1
P27797	Calreticulin	CALR	[K].FYGDEEK.[D]	1xTMTpro [K7]; 1xTMTpro [N-Term]	56	62		NA	NA	NA	NA	NA	NA	NA	7	2.61	0	1495.79	570466	1.18579e+06	965179	976029	1.85192e+06	511792	1.1773e+06	2.32459e+06	1.21114e+06	977953	1.16572e+06	855529	1.86809e+06	999949	344130	798755	944735	900751	18	17	1
P27797	Calreticulin	CALR	[K].FYGDEEK.[D]	1xTMTpro [K7]; 1xTMTpro [N-Term]	56	62		NA	NA	NA	NA	NA	NA	NA	8	2.7	0	1191.59	726789	867675	592468	701193	806283	403741	681077	520142	509988	428880	743521	469944	655127	633981	360010	564268	591390	863781	18	17	1
P27797	Calreticulin	CALR	[K].GTWIHPEIDNPEYSPDPSIYAYDNFGVLGLDLWQVK.[S]	1xTMTpro [K36]; 1xTMTpro [N-Term]	287	322		NA	NA	NA	NA	NA	NA	NA	8	5.57	0	4757.41	711481	463285	674722	354165	533956	315731	725702	448621	268997	712113	334198	833256	342117	675019	325797	307055	356937	670511	18	17	1
P27797	Calreticulin	CALR	[K].GTWIHPEIDNPEYSPDPSIYAYDNFGVLGLDLWQVK.[S]	1xTMTpro [N-Term]	287	322		NA	NA	NA	NA	NA	NA	NA	3	5.81	0	4453.2	496641	193110	169468	161736	152604	137396	147908	53319	91759.4	62095.2	97261.3	108675	97470.7	186636	349069	104282	102661	333068	18	17	1
P27797	Calreticulin	CALR	[K].HEQNIDCGGGYVK.[L]	1xCarbamidomethyl [C7]; 1xTMTpro [K13]; 1xTMTpro [N-Term]	99	111		NA	NA	NA	NA	NA	NA	NA	22	4.78	0	1780.86	1.30914e+06	736054	1.13022e+06	759861	906123	556065	1.06686e+06	632337	512572	781761	565242	1.0049e+06	611877	939661	907392	609341	709680	1.17252e+06	18	17	1
P27797	Calreticulin	CALR	[K].HEQNIDCGGGYVK.[L]	1xCarbamidomethyl [C7]; 1xTMTpro [K13]; 1xTMTpro [N-Term]	99	111		NA	NA	NA	NA	NA	NA	NA	12	4.9	0	2085.07	953436	653402	1.33044e+06	500120	1.26284e+06	537480	1.45934e+06	831651	408377	1.28885e+06	518679	1.66072e+06	649333	985027	297829	589619	543381	819591	18	17	1
P27797	Calreticulin	CALR	[K].GLQTSQDAR.[F]	1xTMTpro [N-Term]	65	73		NA	NA	NA	NA	NA	NA	NA	7	2.73	0	1279.69	2.40221e+06	1.36392e+06	2.34427e+06	1.05925e+06	2.02504e+06	1.01202e+06	2.45608e+06	1.09805e+06	683140	1.94095e+06	951551	2.60226e+06	1.04214e+06	1.89521e+06	866085	90286.1	1.05013e+06	2.17544e+06	18	17	1
P27797	Calreticulin	CALR	[K].GQTLVVQFTVK.[H]	1xTMTpro [K11]; 1xTMTpro [N-Term]	88	98		NA	NA	NA	NA	NA	NA	NA	19	3.98	0	1828.12	1.60858e+06	1.05926e+06	1.77116e+06	933660	1.59907e+06	897216	1.88331e+06	1.10209e+06	678682	2.00879e+06	825419	2.31235e+06	933768	1.61856e+06	776019	525159	872508	1.50731e+06	18	17	1
P27797	Calreticulin	CALR	[K].GQTLVVQFTVK.[H]	1xTMTpro [K11]	88	98		NA	NA	NA	NA	NA	NA	NA	24	2.47	0	1523.91	1.37212e+06	621671	738428	627705	558327	432869	714400	321763	312802	488439	401721	628011	384843	861660	948106	440597	460861	1.06779e+06	18	17	1
O43852	Calumenin	CALU	[R].VHHEPQLSDK.[V]	1xTMTpro [K10]; 1xTMTpro [N-Term]	28	37		NA	NA	NA	NA	NA	NA	NA	1	2.82	0	1798.01	133189	133593	243720	151888	160201	115746	177203	127128	96124	142906	75322.9	145075	179661	148170	150065	145319	76023.9	171654	18	17	1
O43852	Calumenin	CALU	[K].DRVHHEPQLSDK.[V]	1xTMTpro [K12]; 1xTMTpro [N-Term]	26	37		NA	NA	NA	NA	NA	NA	NA	3	2.33	1	2069.14	42397.1	34940.7	47219	57594	59594.8	43374.3	53886.1	81670.6	60163.3	46520	30256.2	40315.3	79900.4	35983.2	36092.9	48461.8	45327.9	62335.9	18	17	1
O43852	Calumenin	CALU	[K].DRVHHEPQLSDK.[V]	1xTMTpro [K12]	26	37		NA	NA	NA	NA	NA	NA	NA	3	2.8	1	1764.93	25018.5	45593.2	24455.3	27569	13547.362208001001	27344.1	34766.2	37333.2	19740.6	33038.3	8788.69	33544.4	20249.7	31865	32897.8	23824.3	26858.7	41975.1	17	16	1
O43852	Calumenin	CALU	[K].DWILPSDYDHAEAEAR.[H]	1xTMTpro [N-Term]	256	271		NA	NA	NA	NA	NA	NA	NA	5	3.15	0	2192.06	25547.6	16115.8	44987.2	21447.6	23875.1	18114	38849.8	31725.8	5533.66	22549.9	19180.4	26408.5	25647.9	24811	21526.2	0	21520.8	28296.5	17	16	1
O43852	Calumenin	CALU	[R].HLVYESDQNK.[D]	1xTMTpro [K10]; 1xTMTpro [N-Term]	272	281		NA	NA	NA	NA	NA	NA	NA	2	2.29	0	1841	306938	210426	363888	120117	350314	150856	340147	331205	123385	458555	193521	381010	205165	272015	172787	143742	186386	200926	18	17	1
O43852	Calumenin	CALU	[R].HLVYESDQNK.[D]	1xTMTpro [K10]	272	281		NA	NA	NA	NA	NA	NA	NA	3	2.13	0	1536.8	72132.3	64660.8	91660.6	100601	50782.2	41577	96741.3	53438.7	39106.7	42168	45737.5	55373.9	70299.5	60906.5	158983	65836.6	46777.1	107085	18	17	1
Q8IU85	Calcium/calmodulin-dependent protein kinase type 1D	CAMK1D	[K].IMISDFGLSK.[M]	1xTMTpro [K10]; 1xTMTpro [N-Term]	161	170		NA	NA	NA	NA	NA	NA	NA	2	1.91	0	1719	13400.2	27619.3	7187.16	30312.3	14704.7	35109.9	21179.6	39982.3	88584	26307.2	72145.2	19872.4	58467.8	29673.6	7825	30931.1	61533.4	22021.4	18	17	1
Q13554	Calcium/calmodulin-dependent protein kinase type II subunit beta	CAMK2B	[K].RITAHEALK.[H]	1xTMTpro [K9]; 1xTMTpro [N-Term]	260	268		NA	NA	NA	NA	NA	NA	NA	1	2.61	1	1647.02	74295.4	382170	69960.5	513179	128819	173733	134132	257062	318976	52521.5	423151	88828.9	191627	83949.7	161093	214652	402531	157409	18	17	1
Q13554	Calcium/calmodulin-dependent protein kinase type II subunit beta	CAMK2B	[K].LCTGHEYAAK.[I]	1xCarbamidomethyl [C2]; 1xTMTpro [K10]	34	43		NA	NA	NA	NA	NA	NA	NA	3	1.64	0	1453.74	67193.5	200217	101580	280563	84756.5	67830.6	127199	117125	120354	35077.7	143036	77046.3	84849	62008.3	189279	126536	175200	101300	18	17	1
Q13557	Calcium/calmodulin-dependent protein kinase type II subunit delta	CAMK2D	[K].RITASEALK.[H]	1xTMTpro [K9]; 1xTMTpro [N-Term]	260	268		NA	NA	NA	NA	NA	NA	NA	2	2.59	1	1596.99	95061.7	599227	139515	275501	135525	499347	121321	887576	1.22321e+06	104577	1.64142e+06	168845	661259	111827	193193	467193	614108	281397	18	17	1
Q13557	Calcium/calmodulin-dependent protein kinase type II subunit delta	CAMK2D	[R].LTQYMDGSGMPK.[T]	1xTMTpro [K12]; 1xTMTpro [N-Term]	434	445		NA	NA	NA	NA	NA	NA	NA	2	2.62	0	1936.02	255565	333402	324862	248811	272733	282817	317610	650849	563093	355244	582497	369427	408883	289030	166946	326601	352160	231045	18	17	1
Q13557	Calcium/calmodulin-dependent protein kinase type II subunit delta	CAMK2D	[R].LTQYMDGSGMPK.[T]	1xTMTpro [K12]	434	445		NA	NA	NA	NA	NA	NA	NA	1	2.12	0	1631.81	32552.8	108910	29031.7	37803.7	29605.9	85262.5	36427.3	107269	116008	22677	171836	34040.2	87010	37349	116319	0	93117.7	62096.6	17	16	1
Q13557	Calcium/calmodulin-dependent protein kinase type II subunit delta	CAMK2D	[K].MLTINPAK.[R]	1xTMTpro [K8]; 1xTMTpro [N-Term]	252	259		NA	NA	NA	NA	NA	NA	NA	1	1.97	0	1495.92	83288.7	216927	73642.8	100199	97787.1	152979	57495.1	276737	342693.05076504103	28124.4	361194	60316.1	267302	96985.8	123189	121239.75624285299	213077	115766	16	15	1
Q13557	Calcium/calmodulin-dependent protein kinase type II subunit delta	CAMK2D	[K].VTEQLIEAINNGDFEAYTK.[I]	1xTMTpro [K19]	353	371		NA	NA	NA	NA	NA	NA	NA	1	1.67	0	2459.26	40605.6	89078.9	42122.8	52489.4	28367.8	77345.7	42911.1	77793.6	133072	39626.3	113416	47821.3	90049.3	42835.6	95250.4	87879.7	103488	73426.1	18	17	1
Q13557	Calcium/calmodulin-dependent protein kinase type II subunit delta	CAMK2D	[R].STVASMMHR.[Q]	1xTMTpro [N-Term]	276	284		NA	NA	NA	NA	NA	NA	NA	4	2.9	0	1323.68	128986	350202	91644	263233	163611	200012	120070	295470	438085	107343	610941	129293	338393	106055	174665	260106	366876	257023	18	17	1
Q13557	Calcium/calmodulin-dependent protein kinase type II subunit delta	CAMK2D	[K].AGAYDFPSPEWDTVTPEAK.[DN]	1xTMTpro [K19]; 1xTMTpro [N-Term]	228	246		NA	NA	NA	NA	NA	NA	NA	5	2.86	0	2689.36	248441	286764	207931	220440	118285	212804	170361	411063	375712	331068	348200	315822	278112	254477	153959	135111	318721	203148	18	17	1
Q13557	Calcium/calmodulin-dependent protein kinase type II subunit delta	CAMK2D	[R].DLKPENLLLASK.[LSC]	2xTMTpro [K3; K12]; 1xTMTpro [N-Term]	136	147		NA	NA	NA	NA	NA	NA	NA	7	3.09	0	2253.4	269106	1.21038e+06	327384	950433	393905	1.23952e+06	494723	2.2482e+06	2.07866e+06	324944	2.52898e+06	401766	1.9822e+06	287093	646705	1.06696e+06	1.72638e+06	580666	18	17	1
Q13557	Calcium/calmodulin-dependent protein kinase type II subunit delta	CAMK2D	[R].DLKPENLLLASK.[LSC]	2xTMTpro [K3; K12]	136	147		NA	NA	NA	NA	NA	NA	NA	7	2.28	0	1949.19	392501	729221	285609	554271	305956	500789	329167	603235	794694.27994172706	216446	931540	331649	641666	352434	733195	486033	816944	488846	17	16	1
Q13557	Calcium/calmodulin-dependent protein kinase type II subunit delta	CAMK2D	[K].ICDPGLTAFEPEALGNLVEGMDFHR.[F]	1xCarbamidomethyl [C2]; 1xTMTpro [N-Term]	372	396		NA	NA	NA	NA	NA	NA	NA	1	4.49	0	3092.51	33652.4	79779	22974.4	74627.2	11497	110003	27730.4	112943	136666	28704.1	161051	36407	97926.3	50263.3	40814.4	90638.6	126759	40610	18	17	1
Q13557	Calcium/calmodulin-dependent protein kinase type II subunit delta	CAMK2D	[R].FTDEYQLFEELGK.[G]	1xTMTpro [K13]	10	22		NA	NA	NA	NA	NA	NA	NA	5	2.19	0	1922.97	155636	376096	181128	350527	172368	424543	164725	444576	573850	106970	674507	160764	345823	171062	366025	380763	351049	280902	18	17	1
Q13557	Calcium/calmodulin-dependent protein kinase type II subunit delta	CAMK2D	[K].GAFSVVR.[R]	1xTMTpro [N-Term]	23	29		NA	NA	NA	NA	NA	NA	NA	4	2.29	0	1039.62	492544	2.00608e+06	316048	1.38674e+06	373060	1.37568e+06	450601	1.96404e+06	2.31213e+06	247558	3.13342e+06	443497	1.62712e+06	362478	1.10431e+06	1.49556e+06	1.94928e+06	941233	18	17	1
Q13557	Calcium/calmodulin-dependent protein kinase type II subunit delta	CAMK2D	[R].FYFENALSK.[S]	1xTMTpro [K9]; 1xTMTpro [N-Term]	397	405		NA	NA	NA	NA	NA	NA	NA	3	2.18	0	1726.97	100318	110308	89984.1	99186.5	113089	103644	97597.643189801893	237594	227056	105483	226913	238404	180237	91190.9	94974.9	129738	164752	127750	17	16	1
Q13557	Calcium/calmodulin-dependent protein kinase type II subunit delta	CAMK2D	[K].GAILTTMLATR.[N]	1xTMTpro [N-Term]	302	312		NA	NA	NA	NA	NA	NA	NA	8	3.26	0	1451.86	454213	3.32525e+06	60588.3	2.44126e+06	53202.5	2.36567e+06	30013.4	2.38243e+06	4.31668e+06	366381	5.19887e+06	387762	2.77386e+06	276581	1.68833e+06	1.9533e+06	3.85339e+06	1.47588e+06	18	17	1
P49913	Cathelicidin antimicrobial peptide	CAMP	[R].AIDGINQR.[S]	1xTMTpro [N-Term]	42	49		NA	NA	NA	NA	NA	NA	NA	4	2.21	0	1190.68	213269	43917.5	547190	113575	718810	192340	841315	279672	24490.8	122261	26308.3	173761	192750	278461	132372	48496.9	56462.8	226132	18	17	1
Q86VP6	Cullin-associated NEDD8-dissociated protein 1	CAND1	[K].ITSEALLVTQQLVK.[V]	1xTMTpro [K14]	535	548		NA	NA	NA	NA	NA	NA	NA	3	2.02	0	1847.12	77888.9	94305.6	50785.8	68637.9	49915.3	76381	45481.5	71571.5	80127.6	77880.2	85409.8	57540	62198.6	70211	122756	94272.7	99406.2	98945.4	18	17	1
Q86VP6	Cullin-associated NEDD8-dissociated protein 1	CAND1	[K].NCIGDFLK.[T]	1xCarbamidomethyl [C2]; 1xTMTpro [K8]	1006	1013		NA	NA	NA	NA	NA	NA	NA	6	2.02	0	1270.68	281077	246876	255972	402595	216412	258052	244750	285140	291891	239945	306792	264849	234601	260141	271713	290326	254772	291478	18	17	1
Q86VP6	Cullin-associated NEDD8-dissociated protein 1	CAND1	[K].VIRPLDQPSSFDATPYIK.[D]	1xTMTpro [K18]; 1xTMTpro [N-Term]	549	566		NA	NA	NA	NA	NA	NA	NA	2	3	0	2655.5	105014	148387	162646	107158	92108.1	151842	131631	136701	217723	128240	302648	128109	48645.8	135525	74526.3	12090.6	93005.7	109154	18	17	1
Q86VP6	Cullin-associated NEDD8-dissociated protein 1	CAND1	[R].TIIALGHLVMSCGNIVFVDLIEHLLSELSK.[N]	1xCarbamidomethyl [C12]; 1xTMTpro [K30]; 1xTMTpro [N-Term]	195	224		NA	NA	NA	NA	NA	NA	NA	2	1.89	0	3930.21	7840.98	11048	0	7162.2	0	7353.01	0	21757.5	15013.5	0	8036.91	23144.6	20112.7	0	0	26358.4	19116.3	11133.3	12	11	1
Q86VP6	Cullin-associated NEDD8-dissociated protein 1	CAND1	[R].FMATNDLMTELQK.[D]	1xTMTpro [K13]	24	36		NA	NA	NA	NA	NA	NA	NA	3	1.73	0	1845.94	122741	121589	88636.7	117226	111196	121801	56107.7	152156	152215	64353.5	182629	104583	151213	112055	233980	159957	149097	147714	18	17	1
Q86VP6	Cullin-associated NEDD8-dissociated protein 1	CAND1	[K].ALTLIAGSPLK.[I]	1xTMTpro [K11]; 1xTMTpro [N-Term]	631	641		NA	NA	NA	NA	NA	NA	NA	4	3.01	0	1692.09	152938	279149	158265	177100	163218	220068	151021	318963	339544	155634	377985	213031	335948	148098	183307	341383	295106	256129	18	17	1
Q86VP6	Cullin-associated NEDD8-dissociated protein 1	CAND1	[K].ADVFHAYLSLLK.[Q]	1xTMTpro [K12]; 1xTMTpro [N-Term]	392	403		NA	NA	NA	NA	NA	NA	NA	8	2.63	0	1985.17	309612	277569	148818	191764	203975	219776	281293	263777	330107	256954	279121	323394	250263	255419	190173	266470	294038	268545	18	17	1
Q86VP6	Cullin-associated NEDD8-dissociated protein 1	CAND1	[R].AVAALLTIPEAEK.[S]	1xTMTpro [K13]; 1xTMTpro [N-Term]	1179	1191		NA	NA	NA	NA	NA	NA	NA	7	2.99	0	1934.18	368167	424829	274692	358850	304116	459661	305109	523691	572032	401644	659873	430539	594094	335436	393120	434409	473028	397632	18	17	1
Q86VP6	Cullin-associated NEDD8-dissociated protein 1	CAND1	[K].HTVDDGLDIRK.[A]	1xTMTpro [K11]; 1xTMTpro [N-Term]	1073	1083		NA	NA	NA	NA	NA	NA	NA	2	2.62	1	1877.07	88890.8	176173	91240.3	109000	134445	135019	163975	268106	268126	157386	263817	143701	291803	118595	95714.5	171923	225310	127357	18	17	1
Q86VP6	Cullin-associated NEDD8-dissociated protein 1	CAND1	[K].LGTLSALDILIK.[N]	1xTMTpro [K12]	668	679		NA	NA	NA	NA	NA	NA	NA	2	2.25	0	1560.99	454180	162748	99313.9	96429.1	124059	114805	159425	111132	134380	211511	136582	188559	107788	243127	152803	124147	131751	235734	18	17	1
Q86VP6	Cullin-associated NEDD8-dissociated protein 1	CAND1	[K].GYLISGSSYAR.[S]	1xTMTpro [N-Term]	972	982		NA	NA	NA	NA	NA	NA	NA	4	2.92	0	1477.8	304685	459759	217732	824010	170038	414813	186661	507489	604973	264506	549805	350822	511807	258613	417338	492932	516681	397599	18	17	1
Q86VP6	Cullin-associated NEDD8-dissociated protein 1	CAND1	[R].HEMLPEFYK.[T]	1xTMTpro [K9]	365	373		NA	NA	NA	NA	NA	NA	NA	1	1.99	0	1497.77	165961	191970	81921.7	108451	86534.3	106311	86604.8	147854	164297	102426	144562	104458	132360	142765	220149	155409.91620650399	183222	141533	17	16	1
P27824	Calnexin	CANX	[K].QTSGMEYK.[K]	1xTMTpro [K8]	508	515		NA	NA	NA	NA	NA	NA	NA	3	1.62	0	1247.63	119148	96241.2	73812.2	111657	73258.7	68605.5	79846.8	86355	85067.7	73688.9	107952	74829.5	80470.5	76045.4	63831.1	0	84529.3	100583	17	16	1
P27824	Calnexin	CANX	[K].SDAEEDGGTVSQEEEDRKPK.[A]	1xTMTpro [K]; 1xTMTpro [N-Term]	554	573		NA	NA	NA	NA	NA	NA	NA	6	2.5	1	2510.18	56540.5	47416	94596.3	153959	36759.1	43602	54413.8	42382.9	38462.8	28715.9	26756.3	29655.1	35758.1	50897.6	194603	54170.7	33582.6	111410	18	17	1
P27824	Calnexin	CANX	[K].SDAEEDGGTVSQEEEDRKPK.[A]	TMTpro [K]; 1xTMTpro [N-Term]	554	573		NA	NA	NA	NA	NA	NA	NA	5	3.44	1	2814.39	119759	112010	313711	444060	130386	108581	132098	167726	87118.6	181907	88782.2	177898	112637	231938	302835	103155	148822	209166	18	17	1
P27824	Calnexin	CANX	[K].RPDADLK.[T]	1xTMTpro [K7]; 1xTMTpro [N-Term]	221	227		NA	NA	NA	NA	NA	NA	NA	4	2.1	0	1422.86	117444	112009	264337	2.86307e+06	176377	85218.5	275741	172259	109918	180486	0	148026	121763	213416	125043	0	113249	373734	16	15	1
P27824	Calnexin	CANX	[K].IPDPEAVKPDDWDEDAPAK.[I]	TMTpro [K]; 1xTMTpro [N-Term]	293	311		NA	NA	NA	NA	NA	NA	NA	13	2.65	0	2716.4	524576	390258	503290	506758	422524	177874	580583	281347	222475	450322	283526	473266	261292	506072	313966	135665	222052	545599	18	17	1
P27824	Calnexin	CANX	[K].IPDPEAVKPDDWDEDAPAK.[I]	1xTMTpro [K]; 1xTMTpro [N-Term]	293	311		NA	NA	NA	NA	NA	NA	NA	12	3.44	0	2412.19	431402	268113	327208	335254	287858	182968	282076	180860	143173	234990	234285	257893	190421	256580	282079	81459.1	196576	400345	18	17	1
P27824	Calnexin	CANX	[K].IPDPEAVKPDDWDEDAPAK.[I]	2xTMTpro [K8; K19]; 1xTMTpro [N-Term]	293	311		NA	NA	NA	NA	NA	NA	NA	7	2.42	0	3020.6	180169	199637	351404	262612	375452	78707.4	552560	362283	131934	526032	127827	605040	270711	304621	54056.5	55190.7	90288.9	227334	18	17	1
P27824	Calnexin	CANX	[R].IVDDWANDGWGLK.[K]	1xTMTpro [K13]; 1xTMTpro [N-Term]	446	458		NA	NA	NA	NA	NA	NA	NA	6	3.69	0	2097.13	298648	403179	312362	365697	423345	356023	472561	577653	358234	435430	335617	417673	397879	383970	247571	293660	409211	399004	18	17	1
P27824	Calnexin	CANX	[R].IVDDWANDGWGLK.[K]	1xTMTpro [K13]; 1xTMTpro [N-Term]	446	458		NA	NA	NA	NA	NA	NA	NA	9	2.97	0	1792.92	401341	358070	315766	389018	284505	233966	269550	249541	250407	267570	325242	298994	289741	296649	283266	182733	267971	460536	18	17	1
P27824	Calnexin	CANX	[K].YDGKWEVEEMK.[E]	2xTMTpro [K4; K11]; 1xTMTpro [N-Term]	100	110		NA	NA	NA	NA	NA	NA	NA	2	2.45	1	2326.26	177210	219508	292074	226794	346375	228911	399530	426592	213010	475211	197848	511972	412817	292970	106312	240827	242794	218947	18	17	1
P27824	Calnexin	CANX	[K].YDGKWEVEEMK.[E]	TMTpro [K]; 1xTMTpro [N-Term]	100	110		NA	NA	NA	NA	NA	NA	NA	11	3.06	1	2022.05	482464	373362	497154	451275	554184	350592	582631	497997	381003	532382	302350	566391	487767	572126	393178	204027	432431	511329	18	17	1
P27824	Calnexin	CANX	[K].YDGKWEVEEMK.[E]	1xTMTpro [K]	100	110		NA	NA	NA	NA	NA	NA	NA	8	2.55	1	1717.84	539767	364411	359643	383074	318845	236353	403602	302975	241789	236726	264716	352896	262366	357558	419904	303354	347948	454352	18	17	1
P27824	Calnexin	CANX	[K].WEVEEMK.[E]	1xTMTpro [K7]	104	110		NA	NA	NA	NA	NA	NA	NA	4	1.91	0	1254.64	339314	265523	353567	365294	363656	244895	350507	298416	296046	250213	285875	332463	272491	292488	318618	236220	297168	384341	18	17	1
P27824	Calnexin	CANX	[K].WKPPMIDNPSYQGIWKPR.[K]	2xTMTpro [K2; K16]; 1xTMTpro [N-Term]	383	400		NA	NA	NA	NA	NA	NA	NA	13	5.71	0	3125.75	1.81751e+06	1.64519e+06	1.7458e+06	2.21578e+06	2.16552e+06	1.44384e+06	2.71272e+06	1.67847e+06	1.50071e+06	2.43651e+06	1.53179e+06	2.61289e+06	1.83836e+06	2.22626e+06	735212	651405	1.67538e+06	2.2351e+06	18	17	1
P27824	Calnexin	CANX	[K].WKPPMIDNPSYQGIWKPR.[K]	TMTpro [K]; 1xTMTpro [N-Term]	383	400		NA	NA	NA	NA	NA	NA	NA	10	5.09	0	2821.55	982122	750048	696492	1.06654e+06	965393	601891	763925	375619	438314	531049	535651	600891	409634	866167	1.08997e+06	651452	697192	1.0563e+06	18	17	1
P27824	Calnexin	CANX	[K].TPYTIMFGPDK.[C]	1xTMTpro [K11]	183	193		NA	NA	NA	NA	NA	NA	NA	5	2.62	0	1573.83	266659	153381	238322	390979	133864	65356.9	182781	104272	91369.8	244105	127657	209637	64684.8	230256	150534	56840.9	55906.2	244884	18	17	1
P27824	Calnexin	CANX	[K].TPYTIMFGPDK.[C]	1xTMTpro [K11]; 1xTMTpro [N-Term]	183	193		NA	NA	NA	NA	NA	NA	NA	9	2.54	0	1878.03	332802	211431	397363	629370	290160	109916	302777	138306	111138	590817	224849	476980	77146.2	446739	68179	67175.6	77155.1	318375	18	17	1
P27824	Calnexin	CANX	[K].TPELNLDQFHDK.[T]	1xTMTpro [K12]; 1xTMTpro [N-Term]	171	182		NA	NA	NA	NA	NA	NA	NA	10	4.26	0	2065.12	1.47854e+06	871869	2.20097e+06	2.13796e+06	2.12312e+06	384079	2.61138e+06	1.07683e+06	541102	2.37526e+06	841771	2.58111e+06	558944	2.01382e+06	615708	537924	631672	1.61923e+06	18	17	1
P27824	Calnexin	CANX	[K].TPELNLDQFHDK.[T]	1xTMTpro [K12]; 1xTMTpro [N-Term]	171	182		NA	NA	NA	NA	NA	NA	NA	15	3.17	0	1760.91	864690	494467	860825	1.35178e+06	831879	150658	988977	353467	203315	865600	361164	820320	264395	907392	467064	111761	284373	1.01497e+06	18	17	1
P27824	Calnexin	CANX	[K].TDAPQPDVKEEEEEKEEEK.[D]	2xTMTpro [K15; K19]	517	535		NA	NA	NA	NA	NA	NA	NA	2	2.24	2	2867.43	35662.7	19904.6	65860.4	35968	45288.2	22339.8	55159.6	52560.5	32055.5	46977.6	8322.29	58998.3	43657.9	47674.7	0	21138.6	33323.4	36652.6	17	16	1
P27824	Calnexin	CANX	[K].TDAPQPDVKEEEEEKEEEK.[D]	1xTMTpro [N-Term]; 1xTMTpro [K]	517	535		NA	NA	NA	NA	NA	NA	NA	8	3.13	2	2563.22	253427	130692	216323	138572	188592	98773.6	238072	136230	77975.7	191112	112257	191620	143253	205849	154973	105510	100847.70058887701	202655	17	16	1
P27824	Calnexin	CANX	[K].TGIYEEK.[H]	1xTMTpro [K7]; 1xTMTpro [N-Term]	211	217		NA	NA	NA	NA	NA	NA	NA	3	2.46	0	1447.83	147920	140660	187260	169227	268520	128238	290894	211000	143657	246711	125553	296700	196408	181254	92479.1	133423	139991	143494	18	17	1
P27824	Calnexin	CANX	[K].TGIYEEK.[H]	1xTMTpro [N-Term]; 1xTMTpro [K7]	211	217		NA	NA	NA	NA	NA	NA	NA	2	1.87	0	1143.62	104211	72884.9	54878.7	95410.7	76425.3	70110.2	69165.9	7068.07	51699	56351.9	48487.1	36145.4	54909.3	84699.6	45733.2	0	73309.7	120618	17	16	1
P27824	Calnexin	CANX	[R].EIEDPEDRKPEDWDERPK.[I]	2xTMTpro [K9; K18]; 1xTMTpro [N-Term]	275	292		NA	NA	NA	NA	NA	NA	NA	1	1.94	1	3195.67	93679.4	126589	169260	129869	256732	104988	269813	254687	134450	279878	118866	287083	252492	184340	47784.2	98030.9	149749	119767	18	17	1
P27824	Calnexin	CANX	[R].EIEDPEDRKPEDWDERPK.[I]	TMTpro [K]; 1xTMTpro [N-Term]	275	292		NA	NA	NA	NA	NA	NA	NA	14	3.61	1	2891.47	1.33409e+06	1.0848e+06	1.5303e+06	1.31808e+06	1.53602e+06	717424	1.70183e+06	1.12454e+06	805791	1.28278e+06	950502	1.41217e+06	1.03594e+06	1.52314e+06	780137	609135	1.02347e+06	1.46729e+06	18	17	1
P27824	Calnexin	CANX	[R].EIEDPEDRKPEDWDERPK.[I]	1xTMTpro [N-Term]; 1xTMTpro [K18]	275	292		NA	NA	NA	NA	NA	NA	NA	9	4.34	1	2587.26	721166	516489	560289	619168	554059	303136	507570	403572	437989	329223	540246	402726	388934	513951	574889	441026	472807	742735	18	17	1
P27824	Calnexin	CANX	[R].EIEDPEDR.[K]	1xTMTpro [N-Term]	275	282		NA	NA	NA	NA	NA	NA	NA	3	2.01	0	1306.64	134186	218598	160374	240319	239028	222649	222653	253744	188003	126954	196778	186779	240086	152067	107560	265983	187121	268223	18	17	1
P27824	Calnexin	CANX	[K].AEEDEILNRSPR.[N]	1xTMTpro [N-Term]	574	585		NA	NA	NA	NA	NA	NA	NA	5	2.58	1	1732.91	48964.4	36493.5	23169.8	18998.2	19035.6	19019.6	29713.8	21208.4	20551.7	39070.3	14884.9	48429.3	28071.3	19961.9	21726.2	25380.3	14908.8	30105.9	18	17	1
P27824	Calnexin	CANX	[K].AEEDEILNR.[S]	1xTMTpro [N-Term]	574	582		NA	NA	NA	NA	NA	NA	NA	7	3.2	0	1392.73	360126	421015	612478	925152	443549	361477	544293	470595	340716	371156.28834607103	358472	612675	448644	613887	457278	316400	391322	559029	17	16	1
P27824	Calnexin	CANX	[R].CESAPGCGVWQRPVIDNPNYK.[G]	2xCarbamidomethyl [C1; C7]; 1xTMTpro [K21]	360	380		NA	NA	NA	NA	NA	NA	NA	5	2.66	0	2751.33	202844	228213	8990.68	302816	11891.3	148313	9595.99	93962.5	147872	160876	167188	127327	127836	104369	178197	134542	153882	246180	18	17	1
P27824	Calnexin	CANX	[K].DKGDEEEEGEEKLEEK.[Q]	TMTpro [K]; 1xTMTpro [N-Term]	536	551		NA	NA	NA	NA	NA	NA	NA	8	3.49	2	2501.24	178562	146775	168270	229394	168567	148357	185222	140251	145204	158152	142902	190750	146289	162059	145288	139659	141820	197819	18	17	1
P27824	Calnexin	CANX	[K].DKGDEEEEGEEK.[L]	TMTpro [K]; 1xTMTpro [N-Term]	536	547		NA	NA	NA	NA	NA	NA	NA	11	2.78	1	2001.97	327358	320916	375566	352330	421490	212527	467570	330388	225358	490208	303440	516082	345974	313442	168954	246819	279610	372314	18	17	1
P27824	Calnexin	CANX	[K].DKGDEEEEGEEK.[L]	1xTMTpro [K]; 1xTMTpro [N-Term]	536	547		NA	NA	NA	NA	NA	NA	NA	3	1.23	1	1697.77	10101.9	11419.8	22400.6	0	8902.78	7261.98	21073.1	0	0	9665.07	0	0	0	6765.82	0	19205.2	8998.29	39722.7	11	10	1
P27824	Calnexin	CANX	[K].APVPTGEVYFADSFDR.[G]	1xTMTpro [N-Term]	62	77		NA	NA	NA	NA	NA	NA	NA	8	3.3	0	2075.04	192086	184391	194361	550084	190274	156767	200438	183042	210673	192941	152446	199399	135719	206885	187779	155793	191757	255816	18	17	1
P27824	Calnexin	CANX	[K].KDDTDDEIAK.[Y]	TMTpro [K]; 1xTMTpro [N-Term]	90	99		NA	NA	NA	NA	NA	NA	NA	5	2.48	1	1757.94	224350	251173	246625	361856	301039	147929	286303	275379	190713	300267	200036	314854	212084	275609	148874	193826	190274	255237	18	17	1
P27824	Calnexin	CANX	[K].KDDTDDEIAK.[Y]	1xTMTpro [K]; 1xTMTpro [N-Term]	90	99		NA	NA	NA	NA	NA	NA	NA	9	2.73	1	1453.73	177628	177050	113246	181308	105571	123296	112626	78495.1	114875	59108.8	148943	105828	118809	106830	150257	132748	120038	201178	18	17	1
P27824	Calnexin	CANX	[R].KIPNPDFFEDLEPFR.[M]	1xTMTpro [K1]; 1xTMTpro [N-Term]	401	415		NA	NA	NA	NA	NA	NA	NA	24	2.7	1	2168.13	403749	234862	205008	238382	148375	176172	174344	86294.3	142440	114350	202299	152153	115523	194712	208886	166153	152662	325208	18	17	1
P27824	Calnexin	CANX	[K].LHFIFR.[H]	1xTMTpro [N-Term]	200	205		NA	NA	NA	NA	NA	NA	NA	8	1.92	0	1136.69	693890	950812	321363	910230	826999	439795	659703	630434	604102	562915	630062	554088	731869	586133	279360	440301	605231	829009	18	17	1
P27824	Calnexin	CANX	[R].GTLSGWILSK.[A]	1xTMTpro [K10]; 1xTMTpro [N-Term]	78	87		NA	NA	NA	NA	NA	NA	NA	7	2.8	0	1670.01	811233	681539	622964	816545	582568	564832	769292	527413	510277	579847	486221	917983	524848	673482	520563	443968	635756	916517	18	17	1
Q01518	Adenylyl cyclase-associated protein 1	CAP1	[K].QVAYIYK.[C]	1xTMTpro [K7]; 1xTMTpro [N-Term]	349	355		NA	NA	NA	NA	NA	NA	NA	4	2.14	0	1492.9	264731	497320	402681	276984	490500	329846	417464	850382	532389	276997	561668	257967	893791	385052	477163	632654	753583	434100	18	17	1
Q01518	Adenylyl cyclase-associated protein 1	CAP1	[K].QVAYIYK.[C]	1xTMTpro [K7]	349	355		NA	NA	NA	NA	NA	NA	NA	4	1.74	0	1188.69	199434	264517	270980	180711	299065	169531	285606	314401	243065	143838	252548	169073	340151	225626	529914	360042	394211	327692	18	17	1
Q01518	Adenylyl cyclase-associated protein 1	CAP1	[K].NSLDCEIVSAK.[S]	1xCarbamidomethyl [C5]; 1xTMTpro [K11]	423	433		NA	NA	NA	NA	NA	NA	NA	4	2.93	0	1539.8	222944	237044	198113	109449	189184	229160	242339	213247	240908	160118	182878	154162	221137	193653	490461	214928	230095	234895	18	17	1
Q01518	Adenylyl cyclase-associated protein 1	CAP1	[K].LSDLLAPISEQIK.[E]	1xTMTpro [K13]; 1xTMTpro [N-Term]	101	113		NA	NA	NA	NA	NA	NA	NA	2	2.38	0	2035.23	193694	174925	156772	83412.9	206133	216731	263324	219664	194904	212248	195297	221248	214384	207458	146908	135904	187415	176077	18	17	1
Q01518	Adenylyl cyclase-associated protein 1	CAP1	[K].LSDLLAPISEQIK.[E]	1xTMTpro [K13]	101	113		NA	NA	NA	NA	NA	NA	NA	4	2.88	0	1731.02	211507	150906	171788	103519	126693	166757	148022	170901	179529	136540	167287	122119	171070	152554	374577	175965	209352	187455	18	17	1
Q01518	Adenylyl cyclase-associated protein 1	CAP1	[K].INSITVDNCK.[K]	1xCarbamidomethyl [C9]; 1xTMTpro [K10]	367	376		NA	NA	NA	NA	NA	NA	NA	4	2.2	0	1467.78	195794	220730	175171	137500	185081	187937	179582	208418	237485	174469	217608	179594	210787	187550	401448	255272	216477	214461	18	17	1
Q01518	Adenylyl cyclase-associated protein 1	CAP1	[R].VENQENVSNLVIEDTELK.[Q]	1xTMTpro [K18]; 1xTMTpro [N-Term]	331	348		NA	NA	NA	NA	NA	NA	NA	1	2.21	0	2681.45	10644.6	16287.8	24919.1	5308.98	22714.5	18150.9	21205.8	14106	18976.9	10084.1	26080.2	29063.4	22750.5	25789.2	13478.5	0	20807.8	25195.7	17	16	1
Q01518	Adenylyl cyclase-associated protein 1	CAP1	[K].TDGCHAYLSK.[N]	1xCarbamidomethyl [C4]; 1xTMTpro [K10]; 1xTMTpro [N-Term]	413	422		NA	NA	NA	NA	NA	NA	NA	4	2.8	0	1759.93	437607	748937	575734	350032	523362	617761	541114	909119	905972	409096	599580	558025	978443	472604	558418	617336	1.03774e+06	593684	18	17	1
Q01518	Adenylyl cyclase-associated protein 1	CAP1	[K].TDGCHAYLSK.[N]	1xCarbamidomethyl [C4]; 1xTMTpro [K10]	413	422		NA	NA	NA	NA	NA	NA	NA	8	2.17	0	1455.72	1.26748e+06	856663	957105	392700	955855	756784	773583	764638	924403	584731	837443	911493	856866	778471	1.87454e+06	871247	1.10419e+06	1.0168e+06	18	17	1
Q01518	Adenylyl cyclase-associated protein 1	CAP1	[K].EFHTTGLAWSK.[T]	1xTMTpro [K11]; 1xTMTpro [N-Term]	199	209		NA	NA	NA	NA	NA	NA	NA	3	3.54	0	1885.05	165110	160902	274335	99467.5	251854	112420	226231	150639	137636	201022	156709	218688	160113	152003	252075	196691	189820	180137	18	17	1
Q01518	Adenylyl cyclase-associated protein 1	CAP1	[K].EIGGDVQK.[H]	1xTMTpro [K8]; 1xTMTpro [N-Term]	64	71		NA	NA	NA	NA	NA	NA	NA	4	2.83	0	1453.85	286650	532044	464023	208813	610183	445489	477712	730244	506768	353161	498708	487157	724054	408685	482908	447895	623743	405463	18	17	1
Q01518	Adenylyl cyclase-associated protein 1	CAP1	[K].EMNDAAMFYTNR.[V]	1xTMTpro [N-Term]	156	167		NA	NA	NA	NA	NA	NA	NA	4	3.45	0	1766.82	53329.2	55132	45553.1	55855.5	47983.9	51411.7	45198.9	42830	52942.2	135591	124666	50280.3	54647	57336.7	54941	66591.4	67325.6	86928.4	18	17	1
Q01518	Adenylyl cyclase-associated protein 1	CAP1	[R].ALLVTASQCQQPAENK.[L]	1xCarbamidomethyl [C9]; 1xTMTpro [K16]; 1xTMTpro [N-Term]	85	100		NA	NA	NA	NA	NA	NA	NA	6	3.41	0	2366.3	115272	425986	123617	268444	125228	387254	123741	191931	761161	226034	847430	159517	344139	152441	430987	396877	463852	281903	18	17	1
Q01518	Adenylyl cyclase-associated protein 1	CAP1	[K].CVNTTLQIK.[G]	1xCarbamidomethyl [C1]; 1xTMTpro [K9]	356	364		NA	NA	NA	NA	NA	NA	NA	2	1.67	0	1380.78	165644	184410	138973	113974	131545	186159	152082	148941	189943	105288	168848	114344	174343	129616	284637	162408	186227	149971	18	17	1
Q01518	Adenylyl cyclase-associated protein 1	CAP1	[K].HVSDDMK.[T]	1xTMTpro [K7]; 1xTMTpro [N-Term]	273	279		NA	NA	NA	NA	NA	NA	NA	2	2.46	0	1439.78	195514	422623	253083	219083	322465	370838	257965	546590	494731	206027	507941	244304	457331	300564	524523	458511	537703	336722	18	17	1
Q01518	Adenylyl cyclase-associated protein 1	CAP1	[KR].HVDWVK.[AS]	1xTMTpro [K6]; 1xTMTpro [N-Term]	179	184		NA	NA	NA	NA	NA	NA	NA	8	2.45	0	1391.83	665832	1.42241e+06	749159	627221	1.26676e+06	955678	936857	2.02542e+06	1.76206e+06	549503	1.59744e+06	825983	1.94853e+06	858470	905328	1.07267e+06	1.73484e+06	1.10125e+06	18	17	1
Q01518	Adenylyl cyclase-associated protein 1	CAP1	[K].KEPAVLELEGK.[K]	TMTpro [K]; 1xTMTpro [N-Term]	317	327		NA	NA	NA	NA	NA	NA	NA	3	3.04	1	1821.1	208520	254234	202723	137241	165605	269286	192660	227324	263413	164202	263007	192829	223209	249771	634002	237396	268614	254259	18	17	1
Q01518	Adenylyl cyclase-associated protein 1	CAP1	[K].LFNHLSAVSESIQALGWVAMAPKPGPYVK.[E]	2xTMTpro [K23; K29]; 1xTMTpro [N-Term]	127	155		NA	NA	NA	NA	NA	NA	NA	1	2.99	0	4023.27	42342.1	67188.3	27537.1	48878.3	23047.9	63254	18982.2	42519	57932.1	36896.5	74700.6	43281.9	50769.3	54193.3	99936.6	64393.8	63969.1	54385.7	18	17	1
Q01518	Adenylyl cyclase-associated protein 1	CAP1	[K].LGLVFDDVVGIVEIINSK.[D]	1xTMTpro [K18]; 1xTMTpro [N-Term]	378	395		NA	NA	NA	NA	NA	NA	NA	1	1.29	0	2538.5	15338.1	13032.4	13761.9	10535.4	23658.7	15202.7	8112.3	22794.5	11940.1	20205.2	10040.7	21508.9	18392.2	11733.7	10107.6	18498.3	16194.3	15162.3	18	17	1
Q01518	Adenylyl cyclase-associated protein 1	CAP1	[R].GYADSPSK.[A]	1xTMTpro [K8]; 1xTMTpro [N-Term]	30	37		NA	NA	NA	NA	NA	NA	NA	4	2.56	0	1432.79	533232	693727	644210	269577	722431	687335	668513	833429	856884	504401	637348	594603	815247	525541	940766	709928	856288	621905	18	17	1
Q01518	Adenylyl cyclase-associated protein 1	CAP1	[K].HAEMVHTGLK.[L]	1xTMTpro [K10]	72	81		NA	NA	NA	NA	NA	NA	NA	3	2.76	0	1426.78	260208	320526	282113	251445	172741	109633	178677	246455	168919	167464	296221	191332	179850	230829	556764	234027	167763	318771	18	17	1
Q01518	Adenylyl cyclase-associated protein 1	CAP1	[K].HAEMVHTGLK.[L]	1xTMTpro [K10]; 1xTMTpro [N-Term]	72	81		NA	NA	NA	NA	NA	NA	NA	4	3.48	0	1730.99	477151	627689	628030	505600	406391	144273	599351	577418	313143	710238	647473	674124	338777	717046	604029	271249	216438	487869	18	17	1
P40121	Macrophage-capping protein	CAPG	[K].YQEGGVESAFHK.[T]	1xTMTpro [K12]	116	127		NA	NA	NA	NA	NA	NA	NA	3	2.82	0	1655.83	88667.8	77097.7	74217.2	41409.7	109997	138058	84609.5	29762.5	20723.4	60527.4	50782.7	57817.4	54786.9	57823.5	171595	48556.8	65886.5	118169	18	17	1
P07384	Calpain-1 catalytic subunit	CAPN1	[R].NYPATFWVNPQFK.[I]	1xTMTpro [K13]	386	398		NA	NA	NA	NA	NA	NA	NA	6	1.68	0	1916	246461	353435	190904	166777	203164	225063	208374	282695	276885	187927	317954	188010	273389	197466	377380	302914	343706	240694	18	17	1
P07384	Calpain-1 catalytic subunit	CAPN1	[R].SEQFINLR.[E]	1xTMTpro [N-Term]	474	481		NA	NA	NA	NA	NA	NA	NA	3	2.09	0	1310.74	459305	433558	713899	405309	517654	400029	843076	530453	462130	754576	373690	884995	629823	603378	330792	435946	494674	454980	18	17	1
P07384	Calpain-1 catalytic subunit	CAPN1	[K].RPTELLSNPQFIVDGATR.[T]	1xTMTpro [N-Term]	87	104		NA	NA	NA	NA	NA	NA	NA	6	3.77	0	2318.28	92623.3	136684	117652	125281	81936	81679.1	104733	143080	111945	97868.5	158089	114710	92991.3	76590.1	177782	136371	104755	137236	18	17	1
P07384	Calpain-1 catalytic subunit	CAPN1	[K].IRLDETDDPDDYGDRESGCSFVLALMQK.[H]	1xCarbamidomethyl [C19]; 1xTMTpro [K28]	399	426		NA	NA	NA	NA	NA	NA	NA	3	3.5	2	3549.68	105283	209627	91692.9	99727.2	94229.4	140074	68590.4	138311	210146	86136.5	199051	70188.5	160141	84431.5	212869	172464	175898	141402	18	17	1
P07384	Calpain-1 catalytic subunit	CAPN1	[K].IRLDETDDPDDYGDRESGCSFVLALMQK.[H]	1xCarbamidomethyl [C19]; 1xTMTpro [K28]; 1xTMTpro [N-Term]	399	426		NA	NA	NA	NA	NA	NA	NA	1	3.63	2	3853.89	15175.2	45197.1	11262.8	26658.8	39154.6	30492.8	20466.6	43594.6	56377.7	18846.8	44053.9	25183.2	29589.4	27254.7	34616.1	56371.1	70751.6	34517	18	17	1
P07384	Calpain-1 catalytic subunit	CAPN1	[K].LVFVHSAEGNEFWSALLEK.[A]	1xTMTpro [K19]; 1xTMTpro [N-Term]	175	193		NA	NA	NA	NA	NA	NA	NA	5	3.32	0	2784.52	74704	160275	82469.8	40657.1	80549.6	81848.8	95451.8	124768	123424	89132.7	139283	110592	158071	102551	91067.5	119283	156365	82113.8	18	17	1
P07384	Calpain-1 catalytic subunit	CAPN1	[K].GFSLESCR.[S]	1xCarbamidomethyl [C7]; 1xTMTpro [N-Term]	584	591		NA	NA	NA	NA	NA	NA	NA	8	2.44	0	1259.64	1.3514e+06	1.93908e+06	1.30701e+06	755968	1.31594e+06	1.44873e+06	1.31466e+06	1.58489e+06	1.59013e+06	1.29372e+06	1.59916e+06	1.66495e+06	1.81046e+06	1.24301e+06	1.29271e+06	1605715.5128959501	1.97795e+06	1.38397e+06	17	16	1
P07384	Calpain-1 catalytic subunit	CAPN1	[K].GHAYSVTGAK.[Q]	1xTMTpro [K10]; 1xTMTpro [N-Term]	271	280		NA	NA	NA	NA	NA	NA	NA	3	3.19	0	1598.91	93452.1	275775	93857.3	112896	64579.9	228240	71358.8	94126.5	276024	110890	302516	107803	137288	89368.4	191729	210389	324245	191500	18	17	1
P07384	Calpain-1 catalytic subunit	CAPN1	[R].HENAIK.[Y]	1xTMTpro [K6]; 1xTMTpro [N-Term]	31	36		NA	NA	NA	NA	NA	NA	NA	3	2.85	0	1319.79	292484	530519	393377	249854	394378	463737	379572	699433	595481	348183	595391	492312	738829	293814	340928	513786	658093	340745	18	17	1
P17655	Calpain-2 catalytic subunit	CAPN2	[K].SDGFSIETCK.[I]	1xCarbamidomethyl [C9]; 1xTMTpro [K10]	569	578		NA	NA	NA	NA	NA	NA	NA	2	2.28	0	1447.71	225031	518554	266819	176166	219451	371406	155243	288459	534530	182219	425122	205727	301714	205412	689220	527093	447129	278984	18	17	1
P17655	Calpain-2 catalytic subunit	CAPN2	[K].EFYILWTK.[I]	1xTMTpro [K8]; 1xTMTpro [N-Term]	596	603		NA	NA	NA	NA	NA	NA	NA	3	1.55	0	1708	0	115271	31234.9	36832.6	50434.9	74318.8	7403.45	98862.4	109100	27025.3	103990	16349.5	148242	11328.8	87760.9	133653	113262	36417.7	17	16	1
P17655	Calpain-2 catalytic subunit	CAPN2	[K].ELGPYSSK.[T]	1xTMTpro [K8]; 1xTMTpro [N-Term]	62	69		NA	NA	NA	NA	NA	NA	NA	1	2.25	0	1488.86	100878	258295	159118	80808.7	111118	161523	110475	328834	320559	140509	257524	129946	394897	104308	161481	283149	314037	144934	18	17	1
P17655	Calpain-2 catalytic subunit	CAPN2	[K].ALEEAGFK.[M]	1xTMTpro [K8]; 1xTMTpro [N-Term]	630	637		NA	NA	NA	NA	NA	NA	NA	1	2.32	0	1472.86	139296	285483	181171	136640	196825	199620	196746	360398	466949	172674	394529	220864	230603	208227	205047	298237	290068	200185	18	17	1
O15484	Calpain-5	CAPN5	[R].GGGCINHK.[D]	1xCarbamidomethyl [C4]; 1xTMTpro [K8]; 1xTMTpro [N-Term]	374	381		NA	NA	NA	NA	NA	NA	NA	4	2.21	0	1450.81	445450	173696	214231	43899.6	249789	42545.8	325811	139288	87195.1	224918	32430.4	357895	108513	221285	114158	49684.8	104326	139557	18	17	1
P04632	Calpain small subunit 1	CAPNS1	[K].YLWNNIK.[RK]	1xTMTpro [K7]; 1xTMTpro [N-Term]	166	172		NA	NA	NA	NA	NA	NA	NA	2	2.48	0	1558.92	238967	647016	284573	230207	437744	460252	311832	774219	768166	235410	615599	290196	799057	265220	413163	745435	768364	409297	18	17	1
P04632	Calpain small subunit 1	CAPNS1	[R].SMVAVMDSDTTGK.[L]	1xTMTpro [K13]; 1xTMTpro [N-Term]	146	158		NA	NA	NA	NA	NA	NA	NA	3	3.43	0	1950.02	90907	214293	164042	71915.7	146648	185342	188787	115571	295870	108578	246371	104042	133770	114836	95747.4	203084	257464	128944	18	17	1
P04632	Calpain small subunit 1	CAPNS1	[R].SMVAVMDSDTTGK.[L]	1xTMTpro [K13]	146	158		NA	NA	NA	NA	NA	NA	NA	3	2.57	0	1645.81	34756.1	119897	24816.6	45903.6	5743.27	76520.1	11692.7	17642.4	107906	21164.6	100546	16947.3	22801.3	30459.9	86547.1	86563.6	103497	52575.7	18	17	1
P04632	Calpain small subunit 1	CAPNS1	[K].LGFEEFK.[Y]	1xTMTpro [K7]; 1xTMTpro [N-Term]	159	165		NA	NA	NA	NA	NA	NA	NA	4	2.55	0	1477.85	307945	1.05021e+06	616246	414370	696688	765653	502798	1.40551e+06	1.38053e+06	406255	1.18585e+06	554969	1.48918e+06	460938	625078	1.22688e+06	1.35665e+06	797483	18	17	1
Q14444	Caprin-1	CAPRIN1	[K].LVDPERDMSLR.[L]	1xTMTpro [N-Term]	192	202		NA	NA	NA	NA	NA	NA	NA	2	2.1	1	1634.89	67922.2	117177	57964.6	90560	49903.3	84242.7	61222.9	130694	131635	42121.3	134595	63434.5	153416	59977.6	102146	78582.2	96242.9	81533	18	17	1
P52907	F-actin-capping protein subunit alpha-1	CAPZA1	[K].FITHAPPGEFNEVFNDVR.[L]	1xTMTpro [N-Term]	20	37		NA	NA	NA	NA	NA	NA	NA	11	4.41	0	2393.22	114761	104672	119276	62304	95508.9	125497	99284.3	82081.4	90692.8	140712	83649.1	169122	152610	83061.8	60891.2	57372.5	75362.7	97943.5	18	17	1
P52907	F-actin-capping protein subunit alpha-1	CAPZA1	[K].FTITPPTAQVVGVLK.[I]	1xTMTpro [K15]	179	193		NA	NA	NA	NA	NA	NA	NA	4	2.56	0	1875.13	75553.3	93554.8	40375.8	58298.7	27343.7	89686.2	30171.8	33324	75597.1	65279.3	77086.1	49044.5	51844.3	37692.6	88007.7	70420.2	90549.3	93923.3	18	17	1
P47755	F-actin-capping protein subunit alpha-2	CAPZA2	[K].IVEAAENEYQTAISENYQTMSDTTFK.[A]	1xTMTpro [K26]; 1xTMTpro [N-Term]	231	256		NA	NA	NA	NA	NA	NA	NA	1	4.12	0	3591.77	53536.7	116423	49613	81884.7	63777.5	107273	84057.4	115686	127748	85900	134524	76844.8	142966	66467.3	97532.1	83464.7	119373	84735	18	17	1
P47755	F-actin-capping protein subunit alpha-2	CAPZA2	[R].EGAAHAFAQYNLDQFTPVK.[I]	1xTMTpro [K19]; 1xTMTpro [N-Term]	48	66		NA	NA	NA	NA	NA	NA	NA	2	3.71	0	2715.44	75461.9	158998	54417.415901605404	130208	64207.9	164303	58685.2	101670	190719	87413.4	221555	103023	116030	102108	97716.4	142092	192980	135199	17	16	1
P47755	F-actin-capping protein subunit alpha-2	CAPZA2	[K].EATDPRPCEVENAVESWR.[T]	1xCarbamidomethyl [C8]; 1xTMTpro [N-Term]	104	121		NA	NA	NA	NA	NA	NA	NA	8	2.96	0	2449.17	141022	184854	64529	146635	66492.3	194938	52287	185073	257062	120585	342449	154460	179721	82365	110474	151187	249791	158051	18	17	1
P47755	F-actin-capping protein subunit alpha-2	CAPZA2	[K].FIIHAPPGEFNEVFNDVR.[L]	1xTMTpro [N-Term]	20	37		NA	NA	NA	NA	NA	NA	NA	10	3.9	0	2405.26	48976.5	58453.5	38051.4	63381.5	46712.8	78147.5	49371.3	66515.4	64898.9	64300.9	81189.7	73127.3	115111	21287.4	7791.65	47619.1	68360.7	48342.1	18	17	1
P47755	F-actin-capping protein subunit alpha-2	CAPZA2	[R].LLLNNDNLLR.[E]	1xTMTpro [N-Term]	38	47		NA	NA	NA	NA	NA	NA	NA	13	2.91	0	1501.9	1.20872e+06	1.44467e+06	1.08171e+06	1.20391e+06	1.22038e+06	1.3851e+06	1.11809e+06	1.4612e+06	1.34116e+06	961193	1.54267e+06	1.16732e+06	1.53905e+06	1.15044e+06	1.26957e+06	1.41768e+06	1.4565e+06	1.32624e+06	18	17	1
P47755	F-actin-capping protein subunit alpha-2	CAPZA2	[K].FTITPSTTQVVGILK.[I]	1xTMTpro [K15]	179	193		NA	NA	NA	NA	NA	NA	NA	8	2.36	0	1909.13	253893	386526	168903	305139	137618	331446	114288	337358	436376	167773	488602	217252	432185	196868	575038	350516	484106	361908	18	17	1
P47756	F-actin-capping protein subunit beta	CAPZB	[K].NLSDLIDLVPSLCEDLLSSVDQPLK.[I]	1xCarbamidomethyl [C13]; 1xTMTpro [K25]	24	48		NA	NA	NA	NA	NA	NA	NA	2	2.07	0	3087.65	19278.3	27035.1	19100.4	9554.5	7980.19	15928.6	0	0	18441.3	13838.3	18548	16100.3	10502	10166	33616.5	13498.3	14385.1	12256	16	15	1
P47756	F-actin-capping protein subunit beta	CAPZB	[K].NDLVEALK.[R]	1xTMTpro [K8]	260	267		NA	NA	NA	NA	NA	NA	NA	4	1.86	0	1205.71	291997	335998	310298	251265	360114	324048	302123	426515	361541	235115	412933	332537	402304	249784	381786	342083	365580	306739	18	17	1
P47756	F-actin-capping protein subunit beta	CAPZB	[K].LTSTVMLWLQTNK.[S]	1xTMTpro [K13]; 1xTMTpro [N-Term]	169	181		NA	NA	NA	NA	NA	NA	NA	3	3.15	0	2143.24	172027	239447	163689	153098	196740	262772	174149	293279	239436	211533	241027	251655	273779	196940	154596	251701	246044	219255	18	17	1
P47756	F-actin-capping protein subunit beta	CAPZB	[R].LVEDMENK.[I]	1xTMTpro [K8]; 1xTMTpro [N-Term]	216	223		NA	NA	NA	NA	NA	NA	NA	4	3.03	0	1585.88	303348	566864	369215	373106	535897	495609	458790	925197	718773	365125	795366	495746	826005	368551	323260	531091	658309	440287	18	17	1
P47756	F-actin-capping protein subunit beta	CAPZB	[R].LVEDMENK.[I]	1xTMTpro [N-Term]	216	223		NA	NA	NA	NA	NA	NA	NA	4	2.44	0	1281.67	402586	488171	345371	369840	408165	362677	355579	421749	528438	241945	681185	327527	491311	309411	323547	398514	512942	434364	18	17	1
P47756	F-actin-capping protein subunit beta	CAPZB	[K].YDPPLEDGAMPSAR.[L]	1xTMTpro [N-Term]	79	92		NA	NA	NA	NA	NA	NA	NA	2	1.58	0	1822.9	36262.7	29589	33000.4	29029.1	33847.9	31512.5	36549.8	22324.3	41622.9	59740.7	40576.9	53112.5	43028.1	30395.4	12426.2	0	38058.9	40185.9	17	16	1
P47756	F-actin-capping protein subunit beta	CAPZB	[R].SVQTFADK.[S]	1xTMTpro [K8]; 1xTMTpro [N-Term]	245	252		NA	NA	NA	NA	NA	NA	NA	4	2.94	0	1503.87	243988	334232	280191	242296	344737	334486	303305	505302	479908	258755	440394	320122	575640	215357	157370	311679	403631	225798	18	17	1
P47756	F-actin-capping protein subunit beta	CAPZB	[R].SVQTFADK.[S]	1xTMTpro [K8]	245	252		NA	NA	NA	NA	NA	NA	NA	4	2.06	0	1199.66	359438	377596	347696	248995	281808	336734	348666	388061	383646	230116	436938	267154	416748	309677	817999	878965	385050	445127	18	17	1
P47756	F-actin-capping protein subunit beta	CAPZB	[R].STLNEIYFGK.[T]	1xTMTpro [K10]; 1xTMTpro [N-Term]	226	235		NA	NA	NA	NA	NA	NA	NA	4	2.32	0	1780.01	102965	113943	119770	74422.6	127992	110515	123060	159611	172036	121217	158850	145161	152880	88076.8	68855.6	93131.9	106452	94405.4	18	17	1
P47756	F-actin-capping protein subunit beta	CAPZB	[R].STLNEIYFGK.[T]	1xTMTpro [K10]	226	235		NA	NA	NA	NA	NA	NA	NA	7	1.69	0	1475.81	578101	496884	396496	370479	344581	394828	433865	372520	421639	294950	494193	408470	351311	373415	611246	427704	463218	508309	18	17	1
P47756	F-actin-capping protein subunit beta	CAPZB	[K].SGSGTMNLGGSLTR.[Q]	1xTMTpro [N-Term]	182	195		NA	NA	NA	NA	NA	NA	NA	2	1.53	0	1641.85	126798	134049	119123	80368.2	161619	141357	148700	143854	142173	133184	214194	177648	203454	118266	86159.7	139630	161506	135501	18	17	1
P47756	F-actin-capping protein subunit beta	CAPZB	[K].DYLLCDYNR.[D]	1xCarbamidomethyl [C5]; 1xTMTpro [N-Term]	58	66		NA	NA	NA	NA	NA	NA	NA	1	2.3	0	1535.75	47698.5	129336	57354.9	73542.1	54679.9	105088	59296.3	60454.6	111993	116233	150466	67490.3	99527.2	72234.3	78268.7	89058.4	122281	79062.8	18	17	1
P47756	F-actin-capping protein subunit beta	CAPZB	[K].DETVSDCSPHIANIGR.[L]	1xCarbamidomethyl [C7]; 1xTMTpro [N-Term]	200	215		NA	NA	NA	NA	NA	NA	NA	10	4.32	0	2075.01	418363	522436	394581	372119	364751	418165	426294	494987	603580	349649	640734	348803	544846	292207	444421	447101	491594	422610	18	17	1
P47756	F-actin-capping protein subunit beta	CAPZB	[R].KLEVEANNAFDQYR.[D]	1xTMTpro [N-Term]; 1xTMTpro [K1]	95	108		NA	NA	NA	NA	NA	NA	NA	4	3.56	1	2001.04	127028	102611	56202	48349.3	47878.6	85947.5	49473.3	81199.2	70853.1	39685.6	44749	45275.6	47404.1	78163.1	153199	40071.4	74918.2	83170.5	18	17	1
P47756	F-actin-capping protein subunit beta	CAPZB	[K].GCWDSIHVVEVQEK.[S]	1xCarbamidomethyl [C2]; 1xTMTpro [K14]; 1xTMTpro [N-Term]	146	159		NA	NA	NA	NA	NA	NA	NA	4	3.8	0	2294.21	350359	440310	150023	286630	153564	404523	128071	175493	451896	338090	506634	277833	139684	302096	347496	326367	460699	315639	18	17	1
P47756	F-actin-capping protein subunit beta	CAPZB	[K].GCWDSIHVVEVQEK.[S]	1xCarbamidomethyl [C2]; 1xTMTpro [N-Term]	146	159		NA	NA	NA	NA	NA	NA	NA	1	3.6	0	1990	60736.4	97461.4	29476.2	48384.1	23412.7	56744.7	14811.7	34060	68781	27916.6	61921.5	36087.7	39971.3	41153.7	80188.6	67509.5	60583.6	58621.7	18	17	1
Q9Y2V2	Calcium-regulated heat-stable protein 1	CARHSP1	[K].LQAVEVVITHLAPGTK.[H]	1xTMTpro [K16]	121	136		NA	NA	NA	NA	NA	NA	NA	5	2.7	0	1980.18	287052	126323	147663	116791	173109	124940	193130	139878	159573	150124	116550	162916	149235	174250	208848	163957	158239	200609	18	17	1
Q9Y2V2	Calcium-regulated heat-stable protein 1	CARHSP1	[K].LQAVEVVITHLAPGTK.[H]	1xTMTpro [K16]; 1xTMTpro [N-Term]	121	136		NA	NA	NA	NA	NA	NA	NA	6	4.09	0	2284.39	291138	212865	230441	173673	236046	177238	212482	248047	315416	388166	259826	400191	299667	245072	168420	108560	292823	230940	18	17	1
Q9Y2V2	Calcium-regulated heat-stable protein 1	CARHSP1	[R].ASQGPVYK.[G]	1xTMTpro [K8]; 1xTMTpro [N-Term]	57	64		NA	NA	NA	NA	NA	NA	NA	7	2.72	0	1457.86	779785	271155	675400	139175	627487	256106	871210	582194	521101	828415	399900	971808	416312	649353	242953	156197	462850	430013	18	17	1
Q9Y2V2	Calcium-regulated heat-stable protein 1	CARHSP1	[K].GHGFITPADGGPDIFLHISDVEGEYVPVEGDEVTYK.[M]	1xTMTpro [K36]; 1xTMTpro [N-Term]	75	110		NA	NA	NA	NA	NA	NA	NA	6	5.05	0	4468.25	454233	169736	189691	88731.1	186191	136934	188772	148172	224530	250581	147323	275388	116967	191007	142337	152519	199166	265017	18	17	1
O14936	Peripheral plasma membrane protein CASK	CASK	[K].DLDFLHSVFQDQHLHTLLDLYDK.[I]	1xTMTpro [N-Term]	367	389		NA	NA	NA	NA	NA	NA	NA	4	2.34	0	3116.6	28588.4	9492.88	11512.7	32792.2	28329.1	12812.6	11760.1	8103.98	12266.2	0	30817.4	28335	9696.56	0	13461.2	0	30522.3	19385.9	15	14	1
P20810	Calpastatin	CAST	[K].LSVVHEK.[K]	1xTMTpro [K7]; 1xTMTpro [N-Term]	44	50		NA	NA	NA	NA	NA	NA	NA	3	2.15	0	1419.88	151379	377774	197966	541688	238148	415468	220644	568494	825376	175721	749814	164661	772286	189432	286612	480255	400617	299307	18	17	1
P20810	Calpastatin	CAST	[K].SLTPAVPVESKPDKPSGK.[S]	3xTMTpro [K11; K14; K18]	133	150		NA	NA	NA	NA	NA	NA	NA	4	3.15	0	2749.63	357060	781353	448861	917055	368545	1.01295e+06	460561	1.41731e+06	1.60153e+06	370841	1.31407e+06	402649	1.39733e+06	402781	1.27123e+06	1.23687e+06	1.02628e+06	622337	18	17	1
P20810	Calpastatin	CAST	[K].SLTPAVPVESKPDKPSGK.[S]	TMTpro [K]; 1xTMTpro [N-Term]	133	150		NA	NA	NA	NA	NA	NA	NA	5	2.2	0	2445.42	194282	322806	137892	328920	115843	347775	95083.4	101122	320980	60952.1	323855	65353.1	185052	87438.1	604891	328526	316981	343676	18	17	1
P20810	Calpastatin	CAST	[K].TTEETSKPKDD.[-]	2xTMTpro [K7; K9]	698	708		NA	NA	NA	NA	NA	NA	NA	2	1.39	1	1858.99	35400.8	58414	60104.5	88725.9	77738.6	118086	42964.1	191571	179133	31780.2	112927	49640.5	195389	66880.7	89701.1	136796	119412	66548.9	18	17	1
P20810	Calpastatin	CAST	[K].TTEETSKPK.[D]	2xTMTpro [K7; K9]	698	706		NA	NA	NA	NA	NA	NA	NA	3	1.81	0	1628.94	51146.3	111735	76912.3	193616	112537	172174	91194.4	222314	266549	68418.4	219711	81418.2	240127	57151	162060	163364	201237	114569	18	17	1
P20810	Calpastatin	CAST	[K].EKPSKPTEK.[T]	2xTMTpro [K5; K9]; 1xTMTpro [N-Term]	383	391		NA	NA	NA	NA	NA	NA	NA	5	1.79	0	1956.19	185398	384299	244040	529897	174340	544478	128496	442236	663901	81328	616080	131654	535796	198811	790406	594210	494522	349149	18	17	1
P20810	Calpastatin	CAST	[K].EKPSKPTEK.[T]	1xTMTpro [K9]; 1xTMTpro [N-Term]	383	391		NA	NA	NA	NA	NA	NA	NA	1	1.44	0	1651.99	129796	76893.4	91284.5	110300	66004.7	117249	89905.3	55702.6	85662.4	58847	75818.8	60136.6	88005.5	57477	214892	109146	98138.4	127914	18	17	1
P20810	Calpastatin	CAST	[K].EHTEPK.[S]	1xTMTpro [K6]; 1xTMTpro [N-Term]	59	64		NA	NA	NA	NA	NA	NA	NA	4	1.84	0	1348.77	103013	262684	223640	298545	244117	395434	256714	648429	632259	202660	443234	185459	680290	143752	215815	497597	392966	182536	18	17	1
P20810	Calpastatin	CAST	[K].EADPEDGKPVMDK.[V]	2xTMTpro [K8; K13]; 1xTMTpro [N-Term]	445	457		NA	NA	NA	NA	NA	NA	NA	2	1.82	0	2343.27	99234.3	274453	232737	327310	270146	399654	256660	851807	638843	226902	580492	229850	832125	190369	218527	457984	387567	197253	18	17	1
P20810	Calpastatin	CAST	[K].EADPEDGKPVMDK.[V]	2xTMTpro [K8; K13]	445	457		NA	NA	NA	NA	NA	NA	NA	4	1.73	0	2039.06	188058	253371	218725	316726	239716	308249	292259	427218	423058	191646	380002	193628	426874	233782	479429	366878	316960	268676	18	17	1
P20810	Calpastatin	CAST	[K].DTMSDQALEALSASLGTR.[Q]	1xTMTpro [N-Term]	284	301		NA	NA	NA	NA	NA	NA	NA	1	3.79	0	2170.1	35900.1	15008.3	27998.4	40022.5	47853.7	41186.8	30004.4	56790.5	41639	54016.9	51730.7	44236.6	39421	38710.4	22733.2	37776.3	25543.4	37178	18	17	1
P20810	Calpastatin	CAST	[K].LAAAISEVVSQTPASTTQAGAPPR.[D]	1xTMTpro [N-Term]	535	558		NA	NA	NA	NA	NA	NA	NA	1	2.64	0	2627.43	32053.7	65903.4	14228.7	66678.6	8202.22	30279.4	31841.5	6879.8	147316	27296.2	165302	27302.4	13819.4	25994	31565.2	33102.9	104834	59036.8	18	17	1
P04040	Catalase	CAT	[K].NLSVEDAAR.[L]	1xTMTpro [N-Term]	244	252		NA	NA	NA	NA	NA	NA	NA	4	2	0	1278.7	745724	507364	811659	219505	641436	319756	710869	305788	245216	524014	171047	644258	343916	716610	614740	456267	475273	577221	18	17	1
P04040	Catalase	CAT	[K].RLCENIAGHLK.[D]	1xCarbamidomethyl [C3]; 1xTMTpro [K11]; 1xTMTpro [N-Term]	458	468		NA	NA	NA	NA	NA	NA	NA	6	3.69	1	1919.11	1.53314e+06	410250	1.78118e+06	197135	1.22601e+06	199275	1.8508e+06	549263	280184	1.33284e+06	314061	1.63871e+06	323747	1.51661e+06	94618.3	55631.3	235944	684673	18	17	1
P04040	Catalase	CAT	[R].RFNTANDDNVTQVR.[A]	1xTMTpro [N-Term]	431	444		NA	NA	NA	NA	NA	NA	NA	4	3.54	1	1954.01	388822	185210	347594	122219	299388	148841	416312	210421	131973	335971	137187	435748	180808	339970	140164	155017	133518	263239	18	17	1
P04040	Catalase	CAT	[K].RNPQTHLK.[D]	1xTMTpro [K8]; 1xTMTpro [N-Term]	170	177		NA	NA	NA	NA	NA	NA	NA	3	2.91	1	1601.97	485351	96798.8	571831	51441	477788	73150.7	714665	158751	52694.8	478079	17511.9	682161	53371.5	464768	34084.9	0	64453	185919	17	16	1
P04040	Catalase	CAT	[K].NFTEVHPDYGSHIQALLDK.[Y]	1xTMTpro [K19]; 1xTMTpro [N-Term]	481	499		NA	NA	NA	NA	NA	NA	NA	3	2.01	0	2792.49	251708	193846	262522	165084	219700	157207	218057	164715	130064	178518	101687	205262	129591	225201	112140	202938	98986.1	166377	18	17	1
P04040	Catalase	CAT	[K].NFTEVHPDYGSHIQALLDK.[Y]	1xTMTpro [N-Term]; 1xTMTpro [K19]	481	499		NA	NA	NA	NA	NA	NA	NA	15	3.73	0	2488.28	2.13324e+06	572529	1.36931e+06	416613	748418	587764	929627	411291	366884	812474	472755	937683	236555	1.16127e+06	449363	250592	389060	911009	18	17	1
P04040	Catalase	CAT	[K].NAIHTFVQSGSHLAAR.[E]	1xTMTpro [N-Term]	507	522		NA	NA	NA	NA	NA	NA	NA	15	5.34	0	2013.09	3.1379e+06	780665	2.13583e+06	523464	1.72265e+06	588932	2.41052e+06	819535	559947	2.00133e+06	629448	2.08101e+06	681323	2.0546e+06	540745	469072	625616	1.4382e+06	18	17	1
P04040	Catalase	CAT	[K].LVNANGEAVYCK.[F]	1xCarbamidomethyl [C11]; 1xTMTpro [K12]; 1xTMTpro [N-Term]	222	233		NA	NA	NA	NA	NA	NA	NA	11	3.57	0	1946.07	1.66492e+06	414034	1.16554e+06	301642	947473	375197	1.31745e+06	429224	230587	1.33599e+06	171110	1.31103e+06	279416	1.23276e+06	158341	51940.6	303125	623845	18	17	1
P04040	Catalase	CAT	[K].LVNANGEAVYCK.[F]	1xCarbamidomethyl [C11]; 1xTMTpro [K12]	222	233		NA	NA	NA	NA	NA	NA	NA	5	2.17	0	1641.86	322892	51256.1	78129.8	12789.3	42156.9	37025.7	73658.2	15012.2	0	53631.3	19776	69346.2	16419.7	83575.7	30684.7	27168.3	6456.31	107746	17	16	1
P04040	Catalase	CAT	[K].LVLNRNPVNYFAEVEQIAFDPSNMPPGIEASPDK.[M]	1xTMTpro [K34]; 1xTMTpro [N-Term]	316	349		NA	NA	NA	NA	NA	NA	NA	1	4.45	1	4380.28	93875.1	55167.9	75106.7	36033.3	70503.3	54451.9	42529.8	71209.3	46280.9	122225	43847.9	97315.3	27475.3	91120.2	62677.1	58921.8	24909.9	54056.8	18	17	1
P04040	Catalase	CAT	[K].VFEHIGK.[K]	1xTMTpro [K7]; 1xTMTpro [N-Term]	99	105		NA	NA	NA	NA	NA	NA	NA	6	2.27	0	1437.87	3.21142e+06	1.17902e+06	3.20749e+06	697792	2.73373e+06	1.00503e+06	2.84111e+06	1.14152e+06	476137	2.72846e+06	479533	2.499e+06	541170	2.61553e+06	302168	0	776939	1.33369e+06	17	16	1
P04040	Catalase	CAT	[R].DPASDQMQHWK.[E]	1xTMTpro [K11]; 1xTMTpro [N-Term]	6	16		NA	NA	NA	NA	NA	NA	NA	4	2.49	0	1951	904387	210690	1.06436e+06	247431	693146	172769	1.13504e+06	285667	87061.9	939152	154661	925993	228652	824681	102844	0	232027	431242	17	16	1
P04040	Catalase	CAT	[K].DPDMVWDFWSLRPESLHQVSFLFSDR.[G]	1xTMTpro [N-Term]	178	203		NA	NA	NA	NA	NA	NA	NA	5	5	0	3513.72	753996	434493	316148	302154	261988	435912	191570	300636	389790	297562	414978	352584	258954	371287	365678	256820	316761	399732	18	17	1
P04040	Catalase	CAT	[K].DYPLIPVGK.[L]	1xTMTpro [K9]; 1xTMTpro [N-Term]	307	315		NA	NA	NA	NA	NA	NA	NA	3	2.32	0	1609.98	694414	211307	719757	154412	522085	228220	785620	276916	160404	644377	164572	771597	141466	596760	187063	103008	182466	329065	18	17	1
P04040	Catalase	CAT	[K].ADVLTTGAGNPVGDK.[L]	1xTMTpro [K15]; 1xTMTpro [N-Term]	24	38		NA	NA	NA	NA	NA	NA	NA	5	3.96	0	2023.13	443381	104851	464313	64924.7	363687	102896	457917	97405.9	64681.6	420945	47619.7	501016	39133.8	413293	52513.6	0	67514.8	167274	17	16	1
P04040	Catalase	CAT	[R].AFYVNVLNEEQRK.[R]	1xTMTpro [K13]; 1xTMTpro [N-Term]	445	457		NA	NA	NA	NA	NA	NA	NA	5	3.25	1	2218.25	771839	339748	742850	238689	563675	245636	800366	379967	280476	768648	271130	848344	269078	778609	147485	203152	283336	341927	18	17	1
P04040	Catalase	CAT	[R].AFYVNVLNEEQRK.[R]	1xTMTpro [N-Term]	445	457		NA	NA	NA	NA	NA	NA	NA	4	3.39	1	1914.04	223681	46824	85055.3	46416.9	58478	21602.8	72132.7	21979.3	26164.1	49657.8	43710.6	74202	32640.8	105946	47345.6	11986.7	31686.6	66404.3	18	17	1
P04040	Catalase	CAT	[K].DAQIFIQK.[K]	1xTMTpro [K8]; 1xTMTpro [N-Term]	469	476		NA	NA	NA	NA	NA	NA	NA	1	1.93	0	1570.94	340772	124759	300863	62678.2	203989	126464	287741	156113	124190	315390	103944	351669	164165	290151	109195	0	164480	157488	17	16	1
P04040	Catalase	CAT	[R].LFAYPDTHR.[H]	1xTMTpro [N-Term]	355	363		NA	NA	NA	NA	NA	NA	NA	8	2.95	0	1423.77	1.58438e+06	540744	1.19336e+06	437945	1.08034e+06	449869	1.20022e+06	587940	382509	1.21215e+06	353947	1.13966e+06	417123	1.20959e+06	293327	187822	410640	701027	18	17	1
P04040	Catalase	CAT	[R].LGPNYLHIPVNCPYR.[A]	1xCarbamidomethyl [C12]; 1xTMTpro [N-Term]	366	380		NA	NA	NA	NA	NA	NA	NA	12	4.54	0	2117.13	1.43363e+06	521196	627426	349964	788449	432072	764569	394896	284665	1.06338e+06	243441	884599	211976	1.07759e+06	310403	332946	373372	623570	18	17	1
P04040	Catalase	CAT	[R].FSTVAGESGSADTVRDPR.[G]	1xTMTpro [N-Term]	113	130		NA	NA	NA	NA	NA	NA	NA	4	1.52	1	2156.09	439460	165034	471105	127958	314730	155003	406300	180533	100496	360344	149045	444042	150009	365583	82934.8	114219	148973	229994	18	17	1
P04040	Catalase	CAT	[R].FNTANDDNVTQVR.[A]	1xTMTpro [N-Term]	432	444		NA	NA	NA	NA	NA	NA	NA	3	3.05	0	1797.91	340194	52136.4	339002	35352.9	200991	58258.5	276607	52700.2	12710.5	241833	14500.8	340952	23244.6	200918	0	10300.4	39975.6	127773	17	16	1
P04040	Catalase	CAT	[K].GAGAFGYFEVTHDITK.[Y]	1xTMTpro [K16]; 1xTMTpro [N-Term]	78	93		NA	NA	NA	NA	NA	NA	NA	12	5.32	0	2321.24	4.33747e+06	1.10374e+06	2.54881e+06	715817	1.81636e+06	1.04087e+06	2.21988e+06	802463	479970	3.08872e+06	404013	3.16151e+06	404169	2.862e+06	336676	152429	559402	1.5193e+06	18	17	1
P04040	Catalase	CAT	[K].GAGAFGYFEVTHDITK.[Y]	1xTMTpro [N-Term]; 1xTMTpro [K16]	78	93		NA	NA	NA	NA	NA	NA	NA	8	4.21	0	2017.04	982614	278774	324951	233691	229557	239932	236396	157610	186793	185206	229361	217575	144702	385664	355315	263318	230860	445465	18	17	1
P04040	Catalase	CAT	[K].FYTEDGNWDLVGNNTPIFFIRDPILFPSFIHSQK.[R]	1xTMTpro [K34]; 1xTMTpro [N-Term]	136	169		NA	NA	NA	NA	NA	NA	NA	2	3.56	1	4636.42	770204	201763	223484	95457.5	198492	182950	234151	91697.1	96214	450101	67047.1	472315	47934.6	438666	77381.5	0	90286	245265	17	16	1
P04040	Catalase	CAT	[K].FYTEDGNWDLVGNNTPIFFIRDPILFPSFIHSQK.[R]	1xTMTpro [K34]	136	169		NA	NA	NA	NA	NA	NA	NA	4	3.17	1	4332.21	1.46517e+06	268491	297952	158958	177566	208250	198295	120147	78591.3	323045	103342	348274	57621.4	489426	245045	68414.2	124407	366545	18	17	1
P04040	Catalase	CAT	[R].HMNGYGSHTFK.[L]	1xTMTpro [K11]; 1xTMTpro [N-Term]	211	221		NA	NA	NA	NA	NA	NA	NA	2	3.38	0	1886.98	932421	226896	521495	172813	387624	215730	521873	185108	125606	398089	181063	482971	119472	537189	94359.6	0	206325	392507	17	16	1
P04040	Catalase	CAT	[R].GPLLVQDVVFTDEMAHFDR.[E]	1xTMTpro [N-Term]	48	66		NA	NA	NA	NA	NA	NA	NA	4	2.15	0	2493.28	0	0	0	14842.6	0	3653.04	0	0	0	0	8559.13	0	0	0	0	0	0	0	3	3	0
Q03135	Caveolin-1	CAV1	[K].EIDLVNRDPK.[NH]	1xTMTpro [N-Term]; 1xTMTpro [K10]	48	57		NA	NA	NA	NA	NA	NA	NA	7	3.05	1	1502.85	799193	511380	455786	411484	583321	420408	555494	367320	483559	362865	312490	576771	537308	431436	947335	608173	491735	878959	18	17	1
Q6NZI2	Caveolae-associated protein 1	CAVIN1	[K].IREGQVEVLK.[A]	1xTMTpro [K10]	328	337		NA	NA	NA	NA	NA	NA	NA	3	2.43	1	1474.89	54337.9	75321.2	44734.9	51213.6	61153.8	46238.2	59186.2	55836.7	73547	26676.6	68680.1	54807.1	74903.2	51224.2	102927	77760.4	72937	79560.7	18	17	1
Q6NZI2	Caveolae-associated protein 1	CAVIN1	[K].KLEVNEAELLR.[R]	1xTMTpro [N-Term]; 1xTMTpro [K1]	137	147		NA	NA	NA	NA	NA	NA	NA	3	2.47	1	1617.95	140468	136242	122172	116044	131739	83638.5	100455	133850	109924	121766	98198	133777	112300	123336	175807	116635	122159	154579	18	17	1
O95810	Caveolae-associated protein 2	CAVIN2	[R].EGESHAENETK.[S]	1xTMTpro [K11]; 1xTMTpro [N-Term]	304	314		NA	NA	NA	NA	NA	NA	NA	3	2.39	0	1838.94	20768.8	46581.6	83269.2	10292.7	61061.1	38322.6	45999.4	34848.7	34805.8	44975.8	17800.8	55301.3	42208.7	40516	24033.1	34102.6	46862	36948.5	18	17	1
P16152	Carbonyl reductase [NADPH] 1	CBR1	[R].SETITEEELVGLMNK.[F]	1xTMTpro [K15]	160	174		NA	NA	NA	NA	NA	NA	NA	15	3.07	0	1997.04	1.34872e+06	1.25517e+06	604790	164416	571647	644624	758069	617363	779519	913110	1.09977e+06	1.24969e+06	487160	1.02703e+06	2.57338e+06	1.87959e+06	1.39136e+06	873217	18	17	1
P16152	Carbonyl reductase [NADPH] 1	CBR1	[R].SETITEEELVGLMNK.[F]	1xTMTpro [K15]; 1xTMTpro [N-Term]	160	174		NA	NA	NA	NA	NA	NA	NA	3	2.99	0	2301.25	123068	146356	92971.7	35559.5	88709.7	89440.7	129928	121753	110993	182386	156207	195177	66193.2	140601	162918	249487	148495	78358.2	18	17	1
P16152	Carbonyl reductase [NADPH] 1	CBR1	[K].SCSPELQQK.[F]	1xCarbamidomethyl [C2]; 1xTMTpro [K9]; 1xTMTpro [N-Term]	149	157		NA	NA	NA	NA	NA	NA	NA	4	2.6	0	1684.92	534421	508781	568002	16452.6	565591	231578	918067	465637	305411	775381	605084	982783	225619	680098	383645	677475	558834	373683	18	17	1
P16152	Carbonyl reductase [NADPH] 1	CBR1	[K].SCSPELQQK.[F]	1xCarbamidomethyl [C2]; 1xTMTpro [K9]	149	157		NA	NA	NA	NA	NA	NA	NA	5	2.05	0	1380.71	611406	541166	204077	2567.14	175179	154726	292329	229448	209885	316396	458303	395472	113697	432320	988545	697335	434090	274774	18	17	1
P16152	Carbonyl reductase [NADPH] 1	CBR1	[R].VVNVSSIMSVR.[A]	1xOxidation [M8]; 1xTMTpro [N-Term]	135	145		NA	NA	NA	NA	NA	NA	NA	2	1.77	0	1510.86	321377	264176	82414.5	4856.66	94411	96206.5	94171.4	130021	133489	205320	222178	187800	123054	160467	214363	324576	268900	114747	18	17	1
P16152	Carbonyl reductase [NADPH] 1	CBR1	[R].VVNVSSIMSVR.[A]	1xTMTpro [N-Term]	135	145		NA	NA	NA	NA	NA	NA	NA	13	3.1	0	1494.86	2.09283e+06	2.93548e+06	647675	13283.3	656856	961898	1.00871e+06	1.19764e+06	1.69856e+06	1.71676e+06	2.879e+06	1.91608e+06	943925	1.76245e+06	2.59561e+06	4.32651e+06	3.34051e+06	1.23869e+06	18	17	1
P16152	Carbonyl reductase [NADPH] 1	CBR1	[K].SPEEGAETPVYLALLPPDAEGPHGQFVSEK.[R]	1xTMTpro [K30]; 1xTMTpro [N-Term]	243	272		NA	NA	NA	NA	NA	NA	NA	15	7.38	0	3772.96	1.41984e+06	1.83223e+06	622771	99641.2	556225	649071	709855	1.16395e+06	996254	1.62921e+06	1.82281e+06	1.99643e+06	669994	1.6098e+06	1.67552e+06	2.37852e+06	1.67114e+06	927058	18	17	1
P16152	Carbonyl reductase [NADPH] 1	CBR1	[K].SPEEGAETPVYLALLPPDAEGPHGQFVSEK.[R]	1xTMTpro [K30]; 1xTMTpro [N-Term]	243	272		NA	NA	NA	NA	NA	NA	NA	19	6.02	0	3468.75	1.786e+06	1.62369e+06	500634	90676.6	362191	501493	428943	589420	659225	690220	1.23024e+06	886288	342193	1.14705e+06	4.0771e+06	1.92061e+06	1.2911e+06	1.05504e+06	18	17	1
P16152	Carbonyl reductase [NADPH] 1	CBR1	[K].TNFFGTR.[D]	1xTMTpro [N-Term]	113	119		NA	NA	NA	NA	NA	NA	NA	3	2.05	0	1146.62	530741	706043	376129	191137	559272	224902	557553	722874	471156	639992	694715	755014	424151	592416	426253	846141	611604	454560	18	17	1
