## Supplemental Table 1 for "Tumor-specific Kinase Motif Enrichment Analysis Identifies Personalized Therapeutic Cancer Targets" (part 3 of 3)

### Sheet: SBNET Peptide Quant (continued)
SBNET Plex - Peptides in at least 1 SBNET sample, Xcorr > 1 - Total Peptide Normalized Intensities																			SBNET Normalized Intensities (Total Peptide) -- PD2.4
P16152	Carbonyl reductase [NADPH] 1	CBR1	[K].VADPTPFHIQAEVTMK.[T]	1xTMTpro [K16]; 1xTMTpro [N-Term]	97	112		NA	NA	NA	NA	NA	NA	NA	8	3.36	0	2392.32	570318	1.07809e+06	60500	37493.1	26377.4	33136.7	25001.4	92064.2	169196	993968	1.13304e+06	350602	22901.5	270691	347126	250769	112994	319457	18	17	1
P16152	Carbonyl reductase [NADPH] 1	CBR1	[K].VADPTPFHIQAEVTMK.[T]	1xTMTpro [K16]	97	112		NA	NA	NA	NA	NA	NA	NA	5	3.53	0	2088.11	328748	502658	138316	302615	158784	295481	94210.1	111713	233095	225882	487444	93734.9	99408.7	188531	452010	275137	130728	270774	18	17	1
P16152	Carbonyl reductase [NADPH] 1	CBR1	[K].EGWPSSAYGVTK.[I]	1xTMTpro [K12]; 1xTMTpro [N-Term]	187	198		NA	NA	NA	NA	NA	NA	NA	6	3.52	0	1890.03	489232	536111	271742	92988.5	278087	283111	377548	396825	308470	541424	501208	624052	298747	466175	551772	736521	568672	313162	18	17	1
P16152	Carbonyl reductase [NADPH] 1	CBR1	[K].EGWPSSAYGVTK.[I]	1xTMTpro [K12]	187	198		NA	NA	NA	NA	NA	NA	NA	7	2.05	0	1585.82	795876	752034	316402	74056.1	342427	235223	415333	314649	329354	355785	507693	484920	284246	547660	1.74168e+06	963480	607320	511525	18	17	1
P16152	Carbonyl reductase [NADPH] 1	CBR1	[R].DVCTELLPLIKPQGR.[V]	1xCarbamidomethyl [C3]; 1xTMTpro [K11]; 1xTMTpro [N-Term]	120	134		NA	NA	NA	NA	NA	NA	NA	11	4.12	0	2347.37	1.09059e+06	1.40546e+06	626085	655537	766723	742329	1.11387e+06	1.15202e+06	964105	1.25567e+06	1.7423e+06	1.26192e+06	860721	1.15088e+06	1.12112e+06	1.50029e+06	1.3426e+06	886624	18	17	1
P16152	Carbonyl reductase [NADPH] 1	CBR1	[R].DVCTELLPLIKPQGR.[V]	1xCarbamidomethyl [C3]; 1xTMTpro [K11]	120	134		NA	NA	NA	NA	NA	NA	NA	8	3.11	0	2043.16	1.31915e+06	927903	340683	118182	271683	410823	362440	363681	488682	483258	881580	522732	220614	766328	1.46734e+06	1.1094e+06	833733	601096	18	17	1
P16152	Carbonyl reductase [NADPH] 1	CBR1	[K].EYGGLDVLVNNAGIAFK.[V]	1xTMTpro [K17]; 1xTMTpro [N-Term]	80	96		NA	NA	NA	NA	NA	NA	NA	15	2.93	0	2084.13	1.31149e+06	1.26604e+06	524133	324117	489889	614811	700489	643651	716513	664934	1.13391e+06	802961	491435	911613	2.33524e+06	1.71442e+06	1.24125e+06	878668	18	17	1
P16152	Carbonyl reductase [NADPH] 1	CBR1	[K].EYGGLDVLVNNAGIAFK.[V]	1xTMTpro [K17]; 1xTMTpro [N-Term]	80	96		NA	NA	NA	NA	NA	NA	NA	5	4.63	0	2388.34	657396	850868	378932	206029	419470	470549	514180	640226	627719	809900	886869	947711	463360	769744	768620	1.18398e+06	1.04755e+06	518343	18	17	1
P16152	Carbonyl reductase [NADPH] 1	CBR1	[R].FHQLDIDDLQSIR.[A]	1xTMTpro [N-Term]	59	71		NA	NA	NA	NA	NA	NA	NA	12	4	0	1904.02	529046	626857	348699	205115	360772	383900	481054	500652	492923	514866	694005	813041	458874	505919	569374	824686	780148	438026	18	17	1
P16152	Carbonyl reductase [NADPH] 1	CBR1	[K].ILLNACCPGWVR.[T]	2xCarbamidomethyl [C6; C7]; 1xTMTpro [N-Term]	221	232		NA	NA	NA	NA	NA	NA	NA	9	3.65	0	1762.94	724520	1.51068e+06	102895	75376.6	151308	480314	113786	303085	941238	642674	1.58366e+06	414410	265874	333837	924812	1.69335e+06	1.35587e+06	480101	18	17	1
P16152	Carbonyl reductase [NADPH] 1	CBR1	[R].LFSGDVVLTAR.[D]	1xTMTpro [N-Term]	28	38		NA	NA	NA	NA	NA	NA	NA	12	2.9	0	1481.86	743131	2.14596e+06	85939.1	80724.6	206285	689549	105152	403866	1.22302e+06	739677	2.0795e+06	537362	295378	424931	1.29702e+06	2.40286e+06	1.93056e+06	651228	18	17	1
P16152	Carbonyl reductase [NADPH] 1	CBR1	[K].GIGLAIVRDLCRLFSGDVVLTAR.[D]	1xCarbamidomethyl [C11]; 1xTMTpro [N-Term]	16	38		NA	NA	NA	NA	NA	NA	NA	3	2.35	2	2805.61	0	246105	0	0	0	23861.6	0	0	117969	0	263646	0	4957.34	0	32972.4	95685.6	174201	37367.7	9	8	1
P16152	Carbonyl reductase [NADPH] 1	CBR1	[K].FVEDTKK.[G]	TMTpro [K]; 1xTMTpro [N-Term]	175	181		NA	NA	NA	NA	NA	NA	NA	8	2.21	1	1474.88	1.84409e+06	2.48196e+06	402000	37079.695647134104	596711	709882	783975	579659	1.09401e+06	580194	1.94132e+06	764058	604236	1.16635e+06	1.91521e+06	2.94814e+06	2.05286e+06	1.01447e+06	17	16	1
P16152	Carbonyl reductase [NADPH] 1	CBR1	[K].FRSETITEEELVGLMNK.[F]	1xTMTpro [K17]; 1xTMTpro [N-Term]	158	174		NA	NA	NA	NA	NA	NA	NA	5	3.61	1	2604.42	263563	331148	157092	13948	132956	89605.4	248101	262277	205839	351432	387417	405646	180961	369950	366741	519148	402249	157868	18	17	1
P16152	Carbonyl reductase [NADPH] 1	CBR1	[K].FRSETITEEELVGLMNK.[F]	1xTMTpro [K17]; 1xTMTpro [N-Term]	158	174		NA	NA	NA	NA	NA	NA	NA	8	4.03	1	2300.21	1.05937e+06	841823	920009	188428	1.07075e+06	329741	979956	733482	426828	1.10078e+06	630015	1.07241e+06	435719	1.20397e+06	1.30312e+06	960236	766818	657685	18	17	1
P16152	Carbonyl reductase [NADPH] 1	CBR1	[R].GQAAVQQLQAEGLSPR.[F]	1xTMTpro [N-Term]	43	58		NA	NA	NA	NA	NA	NA	NA	14	4.77	0	1957.08	516667	571486	302868	101965	249779	263328	433515	280370	357951	438231	557791	555799	276153	468411	678664	849180	601723	370924	18	17	1
Q8N4T8	3-oxoacyl-[acyl-carrier-protein] reductase	CBR4	[R].VNVVAPGFVHTDMTK.[D]	1xTMTpro [K15]; 1xTMTpro [N-Term]	173	187		NA	NA	NA	NA	NA	NA	NA	1	2.11	0	2223.25	49011.8	32705.3	37117.2	22064.4	29995.4	42358.9	30868.6	25997.6	51972.2	182306	55616.9	62604.1	22582.4	62475.6	9501.96	17456.4	48643.2	53271.5	18	17	1
Q8N4T8	3-oxoacyl-[acyl-carrier-protein] reductase	CBR4	[R].TMIQQQGGSIVNVGSIVGLK.[G]	1xTMTpro [K20]	121	140		NA	NA	NA	NA	NA	NA	NA	2	2.16	0	2333.32	47710.5	46997.3	67594.9	32110.3	40111	39262.6	60541.7	48154.8	25503.5	56761.4	47585.6	48334.9	39450.8	36070.5	29634.9	20748.9	38905.4	53014.4	18	17	1
Q8N4T8	3-oxoacyl-[acyl-carrier-protein] reductase	CBR4	[K].TEDMVSQLHTNLLGSMLTCK.[A]	1xCarbamidomethyl [C19]; 1xTMTpro [K20]	97	116		NA	NA	NA	NA	NA	NA	NA	5	1.55	0	2582.29	126292	34636.5	117802	34497.4	90344.1	54126.3	102000	81112.1	37196.3	71337.2	34401.9	135712	30404.2	103065	21637.9	25203.5	10058.2	69044	18	17	1
Q8N4T8	3-oxoacyl-[acyl-carrier-protein] reductase	CBR4	[K].AAAGDLGGDHLAFSCDVAK.[E]	1xCarbamidomethyl [C15]; 1xTMTpro [K19]; 1xTMTpro [N-Term]	41	59		NA	NA	NA	NA	NA	NA	NA	5	3.9	0	2483.28	515850	322152	674174	121326	570280	226660	611723	330810	324049	919831	465187	608728	227073	552033	282427	315324	261077	387522	18	17	1
Q8N4T8	3-oxoacyl-[acyl-carrier-protein] reductase	CBR4	[K].GNSGQSVYSASK.[G]	1xTMTpro [K12]; 1xTMTpro [N-Term]	141	152		NA	NA	NA	NA	NA	NA	NA	3	3.46	0	1792.97	139229	73539.8	286814	29170	191161	67850.7	270797	81326.4	52948.1	280917	69854.4	247028	54728.8	216333	30853.5	61724.6	49627.8	119192	18	17	1
P35520	Cystathionine beta-synthase	CBS	[R].NASNPLAHYDTTADEILQQCDGK.[L]	1xCarbamidomethyl [C20]; 1xTMTpro [K23]; 1xTMTpro [N-Term]	225	247		NA	NA	NA	NA	NA	NA	NA	1	2.5	0	3169.57	83219.7	121530	99075.9	52727.3	128823	76300	97779.2	68600.3	56116.3	94336.8	51588	148653	78645.3	102725	54385.5	83656.7	87899.7	77643.8	18	17	1
P35520	Cystathionine beta-synthase	CBS	[K].SNDEEAFTFAR.[M]	1xTMTpro [N-Term]	326	336		NA	NA	NA	NA	NA	NA	NA	2	2.96	0	1590.77	256994	61835.3	256358	0	355206	22923.6	292732	54266.7	0	309441	0	427207	26370.9	366613	11560.7	0	29871.7	119310	14	13	1
P35520	Cystathionine beta-synthase	CBS	[R].FDSPESHVGVAWR.[L]	1xTMTpro [N-Term]	197	209		NA	NA	NA	NA	NA	NA	NA	3	2.08	0	1790.91	211038	95561.8	259804	57467.8	280337	72425.6	252692	104478	58550.2	213634	51080.6	257817	66441.3	284375	100700	72427.9	86628.5	182744	18	17	1
P35520	Cystathionine beta-synthase	CBS	[K].FLSDRWMLQK.[G]	1xTMTpro [K10]	385	394		NA	NA	NA	NA	NA	NA	NA	2	2.34	1	1627.89	532977	114399	418229	63896.6	478416	71254	401738	97683.1	82577.1	370609	70952.1	450250	81839.1	684399	40782.8	59922.8	118187	262882	18	17	1
P35520	Cystathionine beta-synthase	CBS	[K].EPLWIRPDAPSR.[C]	1xTMTpro [N-Term]	40	51		NA	NA	NA	NA	NA	NA	NA	4	2.37	0	1740.97	406328	61202.4	524992	46633.9	625327	39427.3	543315	45822.4	32691.5	414079	20577.7	576964	24737.3	574341	26377	0	14114.9	200500	17	16	1
P35520	Cystathionine beta-synthase	CBS	[R].ALGAEIVR.[T]	1xTMTpro [N-Term]	183	190		NA	NA	NA	NA	NA	NA	NA	7	2.47	0	1132.7	2.03845e+06	664933	1.89139e+06	59294	3.71586e+06	270735	1.76062e+06	712561	103358	1.79679e+06	50798.1	1.73381e+06	288405	3.07641e+06	97438.2	0	423946	873793	17	16	1
P35520	Cystathionine beta-synthase	CBS	[K].AAQELQEGQR.[C]	1xTMTpro [N-Term]	360	369		NA	NA	NA	NA	NA	NA	NA	4	2.24	0	1433.77	462480	55692.2	447148	9304.02	541076	8829.24	403978	42004.4	0	358327	0	489538	0	536594	0	0	6850.96	158127	13	12	1
P35520	Cystathionine beta-synthase	CBS	[K].CEFFNAGGSVK.[D]	1xCarbamidomethyl [C1]; 1xTMTpro [K11]	109	119		NA	NA	NA	NA	NA	NA	NA	2	2.14	0	1519.75	327365	67224.6	316139	42873.7	326953	67914.8	290921	76705.3	89312.8	262059	70388.4	338953	54814.8	351822	23533.9	0	79200.7	143544	17	16	1
P83916	Chromobox protein homolog 1	CBX1	[K].VEYLLK.[W]	1xTMTpro [K6]; 1xTMTpro [N-Term]	36	41		NA	NA	NA	NA	NA	NA	NA	4	2.22	0	1372.87	98650.2	822774	128421	333625	168693	517608	153979	1.05679e+06	1.08849e+06	107822	975188	158970	1.12919e+06	89228.7	363543	614068	903075	366088	18	17	1
P83916	Chromobox protein homolog 1	CBX1	[K].TAHETDK.[S]	1xTMTpro [K7]; 1xTMTpro [N-Term]	73	79		NA	NA	NA	NA	NA	NA	NA	4	2.58	0	1409.79	18343.4	163625	27835.9	79742.2	58592.9	135097	47076.9	183423	222467	28707.7	217552	52854	286401	35547.2	68944.1	138466	194074	94834	18	17	1
P83916	Chromobox protein homolog 1	CBX1	[K].GKVEYLLK.[W]	2xTMTpro [K2; K8]; 1xTMTpro [N-Term]	34	41		NA	NA	NA	NA	NA	NA	NA	2	2.9	1	1862.19	213886	1.19568e+06	327867	877980	286767	1.20951e+06	282212	1.45872e+06	2.0235e+06	144593	1.802e+06	294119	1.68743e+06	220147	1.01898e+06	1.10212e+06	1.85236e+06	829455	18	17	1
Q13185	Chromobox protein homolog 3	CBX3	[R].LTWHSCPEDEAQ.[-]	1xCarbamidomethyl [C6]; 1xTMTpro [N-Term]	172	183		NA	NA	NA	NA	NA	NA	NA	3	3.07	0	1776.82	120945	112273	95758.1	140753	81085.3	70425.9	102120	104672	42416.7	121746	114396	142136	86117.4	109846	89319.3	74223.4	87376.1	121474	18	17	1
Q13185	Chromobox protein homolog 3	CBX3	[K].VEYFLK.[W]	1xTMTpro [K6]; 1xTMTpro [N-Term]	45	50		NA	NA	NA	NA	NA	NA	NA	5	2.34	0	1406.85	436259	757769	497605	1.27636e+06	731163	421981	632736	652025	517459	510906	782246	605718	787934	591143	386785	697139	719400	623632	18	17	1
Q13185	Chromobox protein homolog 3	CBX3	[R].DAADKPR.[G]	1xTMTpro [K5]; 1xTMTpro [N-Term]	109	115		NA	NA	NA	NA	NA	NA	NA	2	2.06	0	1380.81	109888	224925	157006	556911	206044	148058	226655	283995	215737	232864	368675	258473	401907	168868	153453	231691	314104	201165	18	17	1
Q13185	Chromobox protein homolog 3	CBX3	[R].IIGATDSSGELMFLMK.[W]	1xTMTpro [K16]	126	141		NA	NA	NA	NA	NA	NA	NA	12	1.45	0	2017.07	94279.5	269535	85010.2	339148	51929.6	168367	70608	119501	244081	62097.8	332866	80342.1	191469	75807.1	467442	233870	264165	211233	18	17	1
P45973	Chromobox protein homolog 5	CBX5	[K].GFSEEHNTWEPEK.[N]	1xTMTpro [K13]; 1xTMTpro [N-Term]	43	55		NA	NA	NA	NA	NA	NA	NA	4	2.63	0	2198.1	167247	376470	142393	244224	128260.05623130601	225257	113021	310921	389715	91331	435718	116735	392749	171120	502536	373064	498715	315439	17	16	1
Q8N163	Cell cycle and apoptosis regulator protein 2	CCAR2	[R].ETPEHPLK.[Q]	1xTMTpro [K8]; 1xTMTpro [N-Term]	337	344		NA	NA	NA	NA	NA	NA	NA	2	2.55	0	1558.91	133841	312729	187963	239473	170294	347856	210026	484177	478421	146064	584592	210351	660761	172635	347843	483470	507272	299841	18	17	1
Q96A33	PAT complex subunit CCDC47	CCDC47	[R].RLEEAALR.[R]	1xTMTpro [N-Term]	455	462		NA	NA	NA	NA	NA	NA	NA	4	2.28	1	1261.75	235554	317377	193030	217032	214947	233795	182941	242934	292671	207329	321434	232180	330242	204025	268469	286879	302571	328905	18	17	1
Q9P219	Protein Daple	CCDC88C	[R].EKEQLQSDMETLK.[A]	1xOxidation [M9]; 1xTMTpro [K13]; 1xTMTpro [N-Term]	537	549		NA	NA	NA	NA	NA	NA	NA	2	1.88	1	2203.18	145086	35772	234843	0	350869	28214	299598	38285.3	0	379739	0	305335	0	209964	0	0	19237.4	86831.7	12	11	1
Q53HC0	Coiled-coil domain-containing protein 92	CCDC92	[K].LMSSSGTSDASPSGSPVLASYKPAPPK.[D]	1xTMTpro [K27]	169	195		NA	NA	NA	NA	NA	NA	NA	6	1.57	0	2923.5	72429.4	86049.4	119063	195321	100095	141225	83304.2	124559	157840	32926.5	155178	62011	77488.8	97768.7	165526	151957	142442	156741	18	17	1
P14635	G2/mitotic-specific cyclin-B1	CCNB1	[K].IGEVDVEQHTLAK.[Y]	1xTMTpro [K13]	312	324		NA	NA	NA	NA	NA	NA	NA	2	1.42	0	1742.9607800000001	182033	57496.4	217668	56919.2	154286	96077.2	178106	48116.9	60001.4	137390	77216.2	225660	71221.9	163654	69590.3	79195.4	62352.1	129924	18	17	1
Q8ND76	Cyclin-Y	CCNY	[K].HNPEQK.[Q]	1xTMTpro [K6]; 1xTMTpro [N-Term]	164	169		NA	NA	NA	NA	NA	NA	NA	1	1.48	0	1360.78	18061.1	25666.1	58611.4	17753.8	28401.9	13818	50483.4	23356.2	30440	20085.7	23779.6	40261.5	53374.9	18032.9	13191.5	23988	35434.2	21420.4	18	17	1
O14618	Copper chaperone for superoxide dismutase	CCS	[R].SAGLFQNPK.[Q]	1xTMTpro [K9]	233	241		NA	NA	NA	NA	NA	NA	NA	4	1.92	0	1265.72	708722	260697	603884	351815	511459	223998	566723	325584	202753	456603	249036	646752	285722	562587	337071	282825	269051	455637	18	17	1
O14618	Copper chaperone for superoxide dismutase	CCS	[R].GGHPLSK.[I]	1xTMTpro [K7]; 1xTMTpro [N-Term]	210	216		NA	NA	NA	NA	NA	NA	NA	4	2.09	0	1303.8	1.26823e+06	848039	1.53259e+06	534034	1.25141e+06	738384	1.4602e+06	700523	567209	1.0866e+06	677044	1.26005e+06	651155	1.40659e+06	646490	966044	714206	978029	18	17	1
P78371	T-complex protein 1 subunit beta	CCT2	[K].NIGVDNPAAK.[V]	1xTMTpro [K10]	73	82		NA	NA	NA	NA	NA	NA	NA	1	2.05	0	1302.73	83114.5	86947.3	100704	63898.1	75409.5	71406.3	93046.5	94595.9	82810.6	65459.7	115400	70127	86352.1	80284.2	85876.3	91417.3	85854.6	75118.7	18	17	1
P78371	T-complex protein 1 subunit beta	CCT2	[R].SLHDALCVLAQTVK.[D]	1xCarbamidomethyl [C7]; 1xTMTpro [K14]; 1xTMTpro [N-Term]	389	402		NA	NA	NA	NA	NA	NA	NA	1	2.62	0	2163.25	66095.8	63212.9	55035.9	61498.2	84195	59470.2	56323.3	31573.2	46020.4	76368.2	78052	72631.5	19359.4	61472.3	66563.8	45668.4	26130.8	70187.3	18	17	1
P78371	T-complex protein 1 subunit beta	CCT2	[K].VAEIEHAEK.[E]	1xTMTpro [K9]; 1xTMTpro [N-Term]	264	272		NA	NA	NA	NA	NA	NA	NA	5	3.77	0	1633.94	586739	813792	966564	970889	1.04534e+06	813933	1.34646e+06	1.15107e+06	1.00804e+06	820596	1.31306e+06	1.1956e+06	1.05675e+06	813610	680950	1.03891e+06	1.00801e+06	812197	18	17	1
P78371	T-complex protein 1 subunit beta	CCT2	[K].VAEIEHAEK.[E]	1xTMTpro [N-Term]; 1xTMTpro [K9]	264	272		NA	NA	NA	NA	NA	NA	NA	9	2.46	0	1329.73	830571	1.10812e+06	847489	904533	785481	744267	885739	1.20597e+06	1.05779e+06	514005	1.29604e+06	682487	1.16576e+06	764021	1.44504e+06	817053	971143	863232	18	17	1
P78371	T-complex protein 1 subunit beta	CCT2	[R].EAESLIAK.[K]	1xTMTpro [K8]; 1xTMTpro [N-Term]	112	119		NA	NA	NA	NA	NA	NA	NA	5	2.68	0	1468.89	653862	737408	944008	840937	850165	733580	995530	1.14307e+06	963525	902285	1.32661e+06	1.24319e+06	1.15326e+06	808859	575799	834206	954527	779353	18	17	1
P78371	T-complex protein 1 subunit beta	CCT2	[R].EALLSSAVDHGSDEVK.[F]	1xTMTpro [N-Term]; 1xTMTpro [K16]	139	154		NA	NA	NA	NA	NA	NA	NA	6	3.52	0	1961.01	133698	116659	86240.5	122389	57049.8	99638.5	63851.6	57076.7	88061.9	90640.4	131458	90175.4	63207.7	73172.7	164419	115209	110797	147870	18	17	1
P78371	T-complex protein 1 subunit beta	CCT2	[R].EALLSSAVDHGSDEVK.[F]	1xTMTpro [K16]; 1xTMTpro [N-Term]	139	154		NA	NA	NA	NA	NA	NA	NA	5	2.07	0	2265.22	83529.2	62576.4	114214	69081.6	169642	64943.5	164128	78279.1	80061.3	68458.2	116695	108276	78509.6	103324	68174.2	72296.3	79568.7	92214.4	18	17	1
P78371	T-complex protein 1 subunit beta	CCT2	[R].AAHSEGNTTAGLDMR.[E]	1xTMTpro [N-Term]	467	481		NA	NA	NA	NA	NA	NA	NA	5	3.79	0	1834.9	106109	106035	105456	130066	93469.9	65177.4	146680	130319	116508	113471	177862	142328	104408	109832	108590	68617	61398.5	129403	18	17	1
P78371	T-complex protein 1 subunit beta	CCT2	[K].AGADEERAETAR.[L]	1xTMTpro [N-Term]	14	25		NA	NA	NA	NA	NA	NA	NA	4	1.81	1	1579.8	44543.6	75788.6	60553	39978.6	51003.7	21576	56367.1	104419	96507.9	79566.9	131603	70943	95467.7	47218.3	64967.4	72135.3	64182.5	44219.5	18	17	1
P78371	T-complex protein 1 subunit beta	CCT2	[K].LIEEVMIGEDK.[L]	1xTMTpro [K11]; 1xTMTpro [N-Term]	348	358		NA	NA	NA	NA	NA	NA	NA	3	2.49	0	1884.06	71835.6	84471.3	39333.9	75727.9	51344.9	86469.3	22384.6	81037.6	110024	96148	159861	98168.7	76959	45806.7	59170.9	86740.2	88619.7	81409	18	17	1
P78371	T-complex protein 1 subunit beta	CCT2	[K].LIEEVMIGEDK.[L]	1xTMTpro [N-Term]; 1xTMTpro [K11]	348	358		NA	NA	NA	NA	NA	NA	NA	4	2.39	0	1579.86	49369.6	46105.5	16696.5	53086.4	9989.74	52436.4	25160	16063.6	54628.4	15275.5	93236.3	19487.2	14582.9	23194	48279.9	30788.4	42966.3	50688.2	18	17	1
P78371	T-complex protein 1 subunit beta	CCT2	[K].IHPQTIIAGWR.[E]	1xTMTpro [N-Term]	121	131		NA	NA	NA	NA	NA	NA	NA	2	2.88	0	1595.93	92057.3	107551	111348	87409.1	139912	90368.3	114828	106172	116187	79289.1	135628	133136	139096	99279.8	91053.6	105396	98862.9	106958	18	17	1
P78371	T-complex protein 1 subunit beta	CCT2	[K].ILLSSGR.[D]	1xTMTpro [N-Term]	51	57		NA	NA	NA	NA	NA	NA	NA	3	1.84	0	1049.66	166538	398477	342914	499608	396892	214475	323235	633788	631122	166979	884785	218610	745362	273472	300939	433822	438600	456107	18	17	1
P78371	T-complex protein 1 subunit beta	CCT2	[K].FRQDLMNIAGTTLSSK.[L]	1xTMTpro [K16]; 1xTMTpro [N-Term]	155	170		NA	NA	NA	NA	NA	NA	NA	4	2.82	1	2390.34	66561.3	75065.6	106343	62435.8	73174.7	61209.8	152010	90968.3	94747.5	117602	126782	128640	102960	85309.1	57201.1	93890.9	101478	70379.8	18	17	1
P78371	T-complex protein 1 subunit beta	CCT2	[K].FRQDLMNIAGTTLSSK.[L]	1xTMTpro [K16]	155	170		NA	NA	NA	NA	NA	NA	NA	4	3.38	1	2086.13	279167	207742	317672	306213	292076.35559242603	222354	288914	283456	214563	157110	272629	265181	293335	251826	374857	275175	193404	344823	17	16	1
P78371	T-complex protein 1 subunit beta	CCT2	[R].GATQQILDEAER.[S]	1xTMTpro [N-Term]	377	388		NA	NA	NA	NA	NA	NA	NA	2	3.02	0	1634.87	201781	135660	161736	185853	132315	145851	172292	154158	166580	103946	182519	153404	140711	152636	214057	158122	165709	209563	18	17	1
P78371	T-complex protein 1 subunit beta	CCT2	[K].HGINCFINR.[Q]	1xCarbamidomethyl [C5]; 1xTMTpro [N-Term]	285	293		NA	NA	NA	NA	NA	NA	NA	2	2.86	0	1434.76	60893.1	62293.5	56018.7	64630.3	57928.670242036504	51770.8	77293.9	61377	54909.3	55184.4	108340	92252.8	32807.4	61186.8	30842.4	0	43936.3	54156.3	16	15	1
P78371	T-complex protein 1 subunit beta	CCT2	[K].GSGNLEAIHIIK.[K]	1xTMTpro [K12]; 1xTMTpro [N-Term]	192	203		NA	NA	NA	NA	NA	NA	NA	7	3.17	0	1860.12	413561	475182	478156	554699	388815	521209	470485	500725	612321	396862	844461	588651	586711	433938	580398	683042	524435	598817	18	17	1
P78371	T-complex protein 1 subunit beta	CCT2	[K].GSGNLEAIHIIK.[K]	1xTMTpro [N-Term]; 1xTMTpro [K12]	192	203		NA	NA	NA	NA	NA	NA	NA	7	3.41	0	1555.91	457136	397826	383951	422728	332271	340660	368665	311952	347331	246155	414777	354100	313844	319016	713499	485802	352855	490136	18	17	1
P49368	T-complex protein 1 subunit gamma	CCT3	[R].NVLLDPQLVPGGGASEMAVAHALTEK.[S]	1xTMTpro [K26]	400	425		NA	NA	NA	NA	NA	NA	NA	6	3.68	0	2921.57	83946.6	158439	74965.9	189823	41366.7	165037	62468.5	95878.6	178206	117471	279599	87770	112895	104818	193691	205421	168911	183108	18	17	1
P49368	T-complex protein 1 subunit gamma	CCT3	[R].ILQMEEEYIQQLCEDIIQLKPDVVITEK.[G]	1xCarbamidomethyl [C13]; 1xTMTpro [K20]; 1xTMTpro [N-Term]	267	294		NA	NA	NA	NA	NA	NA	NA	2	2.27	0	4026.17	7381.6	0	0	15397	10531.4	12935.5	0	0	0	0	17716.7	6443.12	0	9177.84	0	0	0	0	7	7	0
P49368	T-complex protein 1 subunit gamma	CCT3	[R].IVSRPEELREDDVGTGAGLLEIK.[K]	1xTMTpro [K23]; 1xTMTpro [N-Term]	331	353		NA	NA	NA	NA	NA	NA	NA	5	4.59	1	3104.74	209018	263118	262232	293953	189661	281698	233130	421690	380802	393934	505221	407762	391493	263044	207465	367653	376520	289181	18	17	1
P49368	T-complex protein 1 subunit gamma	CCT3	[R].IVSRPEELREDDVGTGAGLLEIK.[K]	1xTMTpro [N-Term]; 1xTMTpro [K23]	331	353		NA	NA	NA	NA	NA	NA	NA	6	3.49	1	2800.54	284701	213019	245880	229028	198757	220967	193935	235455	197591	157853	321062	194576	262113	214165	318443	211716	266220	305597	18	17	1
P49368	T-complex protein 1 subunit gamma	CCT3	[K].VQSGNINAAK.[T]	1xTMTpro [K10]	22	31		NA	NA	NA	NA	NA	NA	NA	4	2.22	0	1305.74	92325.5	247600	39251.7	170965	50035.1	102992	86751.4	124003	200755	52947.9	196922	88310.2	107254	46950.6	128878	209331	161235	117567	18	17	1
P49368	T-complex protein 1 subunit gamma	CCT3	[R].WSSLACNIALDAVK.[M]	1xCarbamidomethyl [C6]; 1xTMTpro [K14]	168	181		NA	NA	NA	NA	NA	NA	NA	4	1.58	0	1852	26306.5	175616	65075.9	216000	90921.9	112672	59718.2	79105.2	179865	114679	301669	83410.2	65018.4	67399.2	98942.4	115805	128160	139228	18	17	1
P49368	T-complex protein 1 subunit gamma	CCT3	[R].TLIQNCGASTIR.[L]	1xCarbamidomethyl [C6]; 1xTMTpro [N-Term]	450	461		NA	NA	NA	NA	NA	NA	NA	4	2.43	0	1637.9	136582	141150	130220	145503	109302	115575	129389	189410	164969	174998	291952	202124	177942	96320	120815	135888	151146	151763	18	17	1
P49368	T-complex protein 1 subunit gamma	CCT3	[K].ELGIWEPLAVK.[L]	1xTMTpro [K11]; 1xTMTpro [N-Term]	492	502		NA	NA	NA	NA	NA	NA	NA	5	2.65	0	1863.12	98531.9	178287	88086.4	200338	141360	181159	110987	185305	184703	143601	275683	143139	155950	107803	201050	192675	189533	145428	18	17	1
P49368	T-complex protein 1 subunit gamma	CCT3	[K].ELGIWEPLAVK.[L]	1xTMTpro [K11]	492	502		NA	NA	NA	NA	NA	NA	NA	3	2.08	0	1558.92	126010	131525	231570	114853	229493	85714.9	372522	153514	108392	257950	140662	172002	125564	327184	87150.2	96047.7	153232	170828	18	17	1
P49368	T-complex protein 1 subunit gamma	CCT3	[K].EILSEVER.[N]	1xTMTpro [N-Term]	382	389		NA	NA	NA	NA	NA	NA	NA	4	2.18	0	1278.72	1.14519e+06	701630	744687	840108	714523	574408	688698	873755	767842	647397	1.03774e+06	733864	861820	785270	772787	780726	699749	854876	18	17	1
P49368	T-complex protein 1 subunit gamma	CCT3	[R].EIQVQHPAAK.[S]	1xTMTpro [K10]	69	78		NA	NA	NA	NA	NA	NA	NA	3	1.95	0	1424.82	406942	247961	343442	257205	277583	199118	345639	135009	218219	244300	310613	317268	169480	263952	521722	218916	214960	330682	18	17	1
P49368	T-complex protein 1 subunit gamma	CCT3	[R].EIQVQHPAAK.[S]	1xTMTpro [K10]; 1xTMTpro [N-Term]	69	78		NA	NA	NA	NA	NA	NA	NA	5	2.55	0	1729.03	338240	400938	298393	451553	305559	417416	321468	541875	495768	336812	761559	481606	595439	331247	329046	517357	500788	420458	18	17	1
P49368	T-complex protein 1 subunit gamma	CCT3	[K].ALDDMISTLK.[K]	1xTMTpro [K10]; 1xTMTpro [N-Term]	129	138		NA	NA	NA	NA	NA	NA	NA	2	2.44	0	1714.99	48337.4	62750	43736	65692.5	41116.3	55673.6	46325.5	61470.1	67537.7	54218.5	106583	53961.6	59331.1	48997.6	46493.6	52404.8	61336.6	53618.1	18	17	1
P49368	T-complex protein 1 subunit gamma	CCT3	[K].ALDDMISTLK.[K]	1xTMTpro [N-Term]	129	138		NA	NA	NA	NA	NA	NA	NA	5	2.04	0	1410.78	220688	154913	142678	151235	172559	111452	157589	89257.9	116610	90148.5	212266	115731	136876	150017	205130	143790	185297	200938	18	17	1
P49368	T-complex protein 1 subunit gamma	CCT3	[K].AMTGVEQWPYR.[A]	1xTMTpro [N-Term]	428	438		NA	NA	NA	NA	NA	NA	NA	1	2.79	0	1641.84	123138	126237	121771	160903	109615	138328	125728	149032	148654	111377	257140	172592	160060	105189	117478	165806	170979	141590	18	17	1
P49368	T-complex protein 1 subunit gamma	CCT3	[R].AVAQALEVIPR.[T]	1xTMTpro [N-Term]	439	449		NA	NA	NA	NA	NA	NA	NA	6	3.31	0	1470.9	154963	227175	151156	239005	74663	190602	98073.8	166948	250668	139783	365047	163754	238381	129861	177130	194569	211862	198376	18	17	1
P49368	T-complex protein 1 subunit gamma	CCT3	[K].KGESQTDIEITREEDFTR.[I]	1xTMTpro [K1]; 1xTMTpro [N-Term]	249	266		NA	NA	NA	NA	NA	NA	NA	8	3.27	2	2458.24	137293	132133	141603	185438	116261	124017	140119	147737	193055	123577	282198	145218	149609	149991	251973	152440	144893	201534	18	17	1
P49368	T-complex protein 1 subunit gamma	CCT3	[K].KGESQTDIEITR.[E]	1xTMTpro [N-Term]; 1xTMTpro [K1]	249	260		NA	NA	NA	NA	NA	NA	NA	4	2.38	1	1680.91	140931	68443.3	231009	102670	154619	94710.4	287770	102693	82300.4	126759	121253	210230	129494	147264	126951	77759.6	97448.9	113026	18	17	1
P49368	T-complex protein 1 subunit gamma	CCT3	[K].GISDLAQHYLMR.[A]	1xTMTpro [N-Term]	295	306		NA	NA	NA	NA	NA	NA	NA	8	4.44	0	1707.92	447117	373211	324706	395243	243460	348233	257823	206686	318641	326025	526972	340574	346089	304334	420166	408607	334063	404515	18	17	1
P50991	T-complex protein 1 subunit delta	CCT4	[R].MLVELSK.[A]	1xTMTpro [K7]; 1xTMTpro [N-Term]	90	96		NA	NA	NA	NA	NA	NA	NA	4	2.53	0	1427.88	133262	237240	206683	304320	117530	155567	167962	300783	360048	192076	511418	189814	378049	188628	116619	272532	335096	237385	18	17	1
P50991	T-complex protein 1 subunit delta	CCT4	[K].VIDPATATSVDLR.[D]	1xTMTpro [N-Term]	194	206		NA	NA	NA	NA	NA	NA	NA	3	2.23	0	1661.94	101078	119377	93381.3	136394	55447.8	114250	72704.9	114675	163631	119911	182463	106356	106090	82188.2	85227.3	160482	142588	121675	18	17	1
P50991	T-complex protein 1 subunit delta	CCT4	[K].SILRDALSDLALHFLNK.[M]	1xTMTpro [K17]; 1xTMTpro [N-Term]	303	319		NA	NA	NA	NA	NA	NA	NA	6	2.99	1	2534.5	34739.4	44346.9	22178.1	33486.4	32865.6	73940.6	52831.5	49826	63733.5	27933.8	109515	59546.9	41254.3	42335.3	40332.1	103214	62297	48467.8	18	17	1
P50991	T-complex protein 1 subunit delta	CCT4	[K].SILRDALSDLALHFLNK.[M]	1xTMTpro [K17]	303	319		NA	NA	NA	NA	NA	NA	NA	2	3.19	1	2230.29	50848.4	46469.3	50572.7	52630.8	40187	57948.8	43515.7	23566.8	43991.7	36089	72404.4	54000.2	25649.4	63249	86770.9	54222.7	65936.7	60351.9	18	17	1
P50991	T-complex protein 1 subunit delta	CCT4	[R].SIHDALCVIR.[CN]	1xCarbamidomethyl [C7]; 1xTMTpro [N-Term]	404	413		NA	NA	NA	NA	NA	NA	NA	4	3.33	0	1487.83	224980	172255	223205	275598	96581.3	211034	130325	115348	209864	147844	467118	145982	44923.5	184640	136621	186006	73227.8	179457	18	17	1
P50991	T-complex protein 1 subunit delta	CCT4	[R].AYILNLVK.[Q]	1xTMTpro [K8]; 1xTMTpro [N-Term]	281	288		NA	NA	NA	NA	NA	NA	NA	8	3.02	0	1541.99	636591	826316	690709	789016	578937	700761	776605	895521	927279	605869	1.4589e+06	891976	912280	702937	767934	883689	909656	852054	18	17	1
P50991	T-complex protein 1 subunit delta	CCT4	[K].DIEREDIEFICK.[T]	1xCarbamidomethyl [C11]; 1xTMTpro [K12]; 1xTMTpro [N-Term]	327	338		NA	NA	NA	NA	NA	NA	NA	3	2.88	1	2175.16	315058	350994	333690	472586	297834	307897	310471	387965	433661	528064	637486	519500	373281	367018	221182	347203	373521	355130	18	17	1
P50991	T-complex protein 1 subunit delta	CCT4	[K].DIEREDIEFICK.[T]	1xCarbamidomethyl [C11]; 1xTMTpro [K12]	327	338		NA	NA	NA	NA	NA	NA	NA	1	2.35	1	1870.95	81694.1	71050.8	145534	91158.7	115564	84775.9	90975.8	115031	97532.3	59062.4	117401	76263.5	84344.8	66931.8	117319	100934	77254.8	101626	18	17	1
P50991	T-complex protein 1 subunit delta	CCT4	[K].IGLIQFCLSAPK.[T]	1xCarbamidomethyl [C7]; 1xTMTpro [K12]	246	257		NA	NA	NA	NA	NA	NA	NA	4	1.72	0	1650.96	139304	132543	75992.4	158232	79008.1	102797	75447.2	85994.9	111334	111717	194221	96726.3	109790	126241	187466	134934	147801	129765	18	17	1
P50991	T-complex protein 1 subunit delta	CCT4	[K].GIHPTIISESFQK.[A]	1xTMTpro [K13]; 1xTMTpro [N-Term]	127	139		NA	NA	NA	NA	NA	NA	NA	6	2.68	0	2065.19	244220	241194	191216	298268	154962	219388	142608	238990	280569	160833	391428	191820	240741	197052	364169	259219	275184	279814	18	17	1
P50991	T-complex protein 1 subunit delta	CCT4	[K].GIHPTIISESFQK.[A]	1xTMTpro [N-Term]	127	139		NA	NA	NA	NA	NA	NA	NA	3	3.77	0	1760.99	114111	86215.3	57582.5	61315	50841.8	61812	69762.4	74330.9	68580.2	52809	94358.1	52317.6	82077.8	44098.2	135407	72110	77886.6	98140.1	18	17	1
P50991	T-complex protein 1 subunit delta	CCT4	[K].GIEILTDMSRPVELSDRETLLNSATTSLNSK.[V]	1xTMTpro [K31]; 1xTMTpro [N-Term]	144	174		NA	NA	NA	NA	NA	NA	NA	4	3.4	1	3999.16	114016	219154	33641.6	291585	31468.1	197681	41061.5	140404	312477	160953	526084	83602	181244	73907.4	203788	211715	257691	189734	18	17	1
P50991	T-complex protein 1 subunit delta	CCT4	[K].GIEILTDMSRPVELSDR.[E]	1xTMTpro [N-Term]	144	160		NA	NA	NA	NA	NA	NA	NA	5	1.91	0	2235.2	63661	75158.1	49729.4	80123.2	35676.7	86374.3	23954.5	45285.8	72332.8	58507.9	102530	61522.4	48519.5	54123.6	71042.5	86106.5	78075.2	82444.5	18	17	1
P50991	T-complex protein 1 subunit delta	CCT4	[K].GDVTITNDGATILK.[Q]	1xTMTpro [K14]; 1xTMTpro [N-Term]	66	79		NA	NA	NA	NA	NA	NA	NA	3	3.21	0	2026.17	57862.2	42340.8	82247.6	49603.3	33467.4	69816.6	66596	59382.8	65496.1	46279.9	63513.4	73783.6	73176.8	71970.2	51348	0	75777.7	63181.9	17	16	1
P48643	T-complex protein 1 subunit epsilon	CCT5	[K].QQHVIETLIGK.[K]	1xTMTpro [K11]; 1xTMTpro [N-Term]	503	513		NA	NA	NA	NA	NA	NA	NA	5	3.74	0	1874.14	316459	266771	396506	386208	318176	379314	384993	464683	353308	331955	432322	490358	457016	337045	272801	434282	349305	361439	18	17	1
P48643	T-complex protein 1 subunit epsilon	CCT5	[K].QQHVIETLIGK.[K]	1xTMTpro [K11]	503	513		NA	NA	NA	NA	NA	NA	NA	1	2.09	0	1569.93	125146	85259.6	139929	111613	102256	80470.5	129504	112792	73899.9	108587	87622.1	133296	121732	136309	197094	152893	135525	148301	18	17	1
P48643	T-complex protein 1 subunit epsilon	CCT5	[R].LMGLEALK.[S]	1xTMTpro [K8]; 1xTMTpro [N-Term]	28	35		NA	NA	NA	NA	NA	NA	NA	4	2.59	0	1482.92	205795	284705	291908	405754	312090	268160	306865	559934	449290	257548	664485	331987	505933	262077	227553	327246	391317	303879	18	17	1
P48643	T-complex protein 1 subunit epsilon	CCT5	[K].LMVELSK.[S]	1xTMTpro [K7]; 1xTMTpro [N-Term]	90	96		NA	NA	NA	NA	NA	NA	NA	2	2.25	0	1427.88	249757	274629	374038	319360	242825	192244	314381	393712	454587	388741	683417	301457	454895	355721	100963	256348	330877	331586	18	17	1
P48643	T-complex protein 1 subunit epsilon	CCT5	[K].MLVIEQCK.[N]	1xCarbamidomethyl [C7]; 1xTMTpro [K8]	371	378		NA	NA	NA	NA	NA	NA	NA	3	1.83	0	1324.73	107014	138650	103928	145399	88114	116225	104323	144006	150277	61798.6	272681	109468	198810	103963	227271	181397	157719	166731	18	17	1
P48643	T-complex protein 1 subunit epsilon	CCT5	[R].VAIEHLDK.[I]	1xTMTpro [K8]; 1xTMTpro [N-Term]	143	150		NA	NA	NA	NA	NA	NA	NA	6	2.06	0	1228.72	220941	164660	125816	264230	115027	49191.6	117311	97319.3	101427	62664.4	249764	90922.5	60797.1	136090	375797	0	89386.8	208168	17	16	1
P48643	T-complex protein 1 subunit epsilon	CCT5	[K].SHIMAAK.[A]	1xTMTpro [K7]; 1xTMTpro [N-Term]	36	42		NA	NA	NA	NA	NA	NA	NA	4	2.24	0	1365.82	470017	531052	693782	531106	481506	597758	610426	657535	632345	592496	967207	837725	794467	470092	518378	668000	615180	578426	18	17	1
P48643	T-complex protein 1 subunit epsilon	CCT5	[K].EKFEEMIQQIK.[E]	2xTMTpro [K2; K11]; 1xTMTpro [N-Term]	283	293		NA	NA	NA	NA	NA	NA	NA	4	2.17	1	2335.35	69776.4	85813.3	117292	104675	100579	92249.1	125525	183470	128623	112641	161488	138360	101900	100976	98919.9	122080	98927.2	82411.4	18	17	1
P48643	T-complex protein 1 subunit epsilon	CCT5	[R].AFADALEVIPMALSENSGMNPIQTMTEVR.[A]	1xTMTpro [N-Term]	450	478		NA	NA	NA	NA	NA	NA	NA	3	5.48	0	3439.72	81700.4	90877.4	33627.8	102603	58374.7	104294	38773.1	85283.1	102134	87059.8	125176	64248.4	88754.1	68241.4	103624	85585.9	81667.9	93363.1	18	17	1
P48643	T-complex protein 1 subunit epsilon	CCT5	[K].DFSHPQMPK.[K]	1xTMTpro [K9]	233	241		NA	NA	NA	NA	NA	NA	NA	3	1.88	0	1390.71	214483	213218	261166	237129	241716	182969	223224	230464	222783	184246	286043	265948	252828	222012	408870	151683	218426	277639	18	17	1
P48643	T-complex protein 1 subunit epsilon	CCT5	[K].KVEDAK.[I]	TMTpro [K]; 1xTMTpro [N-Term]	242	247		NA	NA	NA	NA	NA	NA	NA	2	1.81	1	1297.8	249169	271427	262081	284448	218394	195311	255987	82157.9	246380	105417	410079	193156	206153	192105	242043	277776	274578	312148	18	17	1
P48643	T-complex protein 1 subunit epsilon	CCT5	[K].IDDIRKPGESEE.[-]	1xTMTpro [K6]	530	541		NA	NA	NA	NA	NA	NA	NA	4	2.47	1	1691.88	141629	132003	151283	117207	125439	93822.2	90768.9	150031	141716	95389.2	188293	123135	166453	152445	190217	135756	129701	153951	18	17	1
P48643	T-complex protein 1 subunit epsilon	CCT5	[K].LGFAGLVQEISFGTTK.[D]	1xTMTpro [K16]	353	368		NA	NA	NA	NA	NA	NA	NA	3	1.36	0	1972.11	12396.3	38387.9	0	41382.2	0	20503.6	13695.3	12571.4	23874.6	5380.15	52643.3	8969.38	0	11326	0	15240.7	25124	19347.5	14	13	1
P40227	T-complex protein 1 subunit zeta	CCT6A	[K].QADLYISEGLHPR.[I]	1xTMTpro [N-Term]	105	117		NA	NA	NA	NA	NA	NA	NA	2	2.41	0	1802.97	21371.6	32409.1	26722.5	32054.2	29064.6	30536.5	17238.6	38826.3	27876.9	17505.9	37228.1	16965.1	35375.9	23593	50406.9	0	42812.7	40600.3	17	16	1
P40227	T-complex protein 1 subunit zeta	CCT6A	[R].IITEGFEAAK.[E]	1xTMTpro [K10]; 1xTMTpro [N-Term]	118	127		NA	NA	NA	NA	NA	NA	NA	5	3.32	0	1686.99	253217	337769	265021	308005	194019	374668	245751	410019	583016	348166	636943	328170	442615	235179	274565	344692	387438	326389	18	17	1
P40227	T-complex protein 1 subunit zeta	CCT6A	[K].MLVSGAGDIK.[L]	1xTMTpro [K10]	46	55		NA	NA	NA	NA	NA	NA	NA	4	2.08	0	1294.74	242202	349300	257031	467222	230933	270423	201529	383772	381540	184490.38054358301	614726	177518	401310	218522	497536	414462	380079	305515	17	16	1
P40227	T-complex protein 1 subunit zeta	CCT6A	[K].VHAELADVLTEAVVDSILAIK.[K]	1xTMTpro [K21]; 1xTMTpro [N-Term]	160	180		NA	NA	NA	NA	NA	NA	NA	4	4.17	0	2814.65	84006.4	95387.6	101503	107793	53783.4	108443	68205.2	137926	152988	92246.9	152369	109017	128874	72886.1	80662.6	113227	105163	102594	18	17	1
P40227	T-complex protein 1 subunit zeta	CCT6A	[K].VHAELADVLTEAVVDSILAIK.[K]	1xTMTpro [K21]	160	180		NA	NA	NA	NA	NA	NA	NA	5	3.1	0	2510.44	99697.6	84343.3	104062	118334	66770	101354	92435.9	74363.5	94715	89701.2	135584	106945	90254.5	84268.9	162348	69475	87933	125883	18	17	1
P40227	T-complex protein 1 subunit zeta	CCT6A	[K].VLAQNSGFDLQETLVK.[I]	1xTMTpro [K16]	450	465		NA	NA	NA	NA	NA	NA	NA	2	1.78	0	2066.15	282175	178288	365778	166478	365673	171403	547522	185530	169949	268394	250446.42182675801	272785	139107	276300	162067	197959	211482	268764	17	16	1
P40227	T-complex protein 1 subunit zeta	CCT6A	[K].TEVNSGFFYK.[ST]	1xTMTpro [K10]	242	251		NA	NA	NA	NA	NA	NA	NA	4	2.17	0	1495.78	129022	163949	141743	152996	129290	136804	149935	163427	163362	100712	198828	133421	127787	127232.84221849601	209499	158854	229223	173131	17	16	1
P40227	T-complex protein 1 subunit zeta	CCT6A	[R].EMDRETLIDVAR.[T]	1xTMTpro [N-Term]	142	153		NA	NA	NA	NA	NA	NA	NA	3	2.9	1	1751.93	284468	285489	249705	326270	214069	246872	276057	318676	358461	253762	458869	295222	372446	217812	200674	262695	271938	265919	18	17	1
P40227	T-complex protein 1 subunit zeta	CCT6A	[K].ALQFLEEVK.[V]	1xTMTpro [K9]; 1xTMTpro [N-Term]	130	138		NA	NA	NA	NA	NA	NA	NA	10	2.84	0	1685.01	272162	237383	306439	327172	287545	284147	294705	454686	393117	325403	505276	377388	404571	278400	307870	364005	366734	306963	18	17	1
P40227	T-complex protein 1 subunit zeta	CCT6A	[K].ALQFLEEVK.[V]	1xTMTpro [N-Term]; 1xTMTpro [K9]	130	138		NA	NA	NA	NA	NA	NA	NA	12	2.76	0	1380.81	422586	428108	253737	390705	323384	312107	282014	228340	385394	373353	539133	359716	276927	333067	405154	350017	376810	459079	18	17	1
P40227	T-complex protein 1 subunit zeta	CCT6A	[K].DGNVLLHEMQIQHPTASLIAK.[V]	1xTMTpro [K21]; 1xTMTpro [N-Term]	59	79		NA	NA	NA	NA	NA	NA	NA	4	3.01	0	2923.63	81174.9	124965	86034.5	167373	67789.1	117116	44157.9	110574	185733	96454.5	228450	103728	117500	89483.3	98559.1	116298	158142	124447	18	17	1
P40227	T-complex protein 1 subunit zeta	CCT6A	[K].HTLTQIK.[D]	1xTMTpro [K7]; 1xTMTpro [N-Term]	382	388		NA	NA	NA	NA	NA	NA	NA	1	2.57	0	1448.91	142235	94649.7	228423	98609.5	178862	103960	205235	184214	128538	172960	152558	259146	166063	169966	119938	167210	141575	134376	18	17	1
P40227	T-complex protein 1 subunit zeta	CCT6A	[K].GFVVINQK.[G]	1xTMTpro [K8]; 1xTMTpro [N-Term]	288	295		NA	NA	NA	NA	NA	NA	NA	3	2.94	0	1512.94	872386	1.12768e+06	774614	1.14524e+06	649592	982528	629371	940910	1.28636e+06	872567	1.84186e+06	1.05599e+06	1.09013e+06	829883	1.15072e+06	1.30783e+06	1.1924e+06	1.05064e+06	18	17	1
P40227	T-complex protein 1 subunit zeta	CCT6A	[R].GLQDVLR.[T]	1xTMTpro [N-Term]	29	35		NA	NA	NA	NA	NA	NA	NA	7	2.26	0	1104.67	1.23544e+06	1.23854e+06	1.24116e+06	1.3105e+06	969078	1.06673e+06	1.10908e+06	1.26836e+06	1.36353e+06	1.11869e+06	2.06413e+06	1.3116e+06	1.38045e+06	1.043e+06	1.29399e+06	1.27566e+06	1.39616e+06	1.30867e+06	18	17	1
P40227	T-complex protein 1 subunit zeta	CCT6A	[R].GLVLDHGAR.[H]	1xTMTpro [N-Term]	209	217		NA	NA	NA	NA	NA	NA	NA	7	3.33	0	1241.73	584683	575020	475447	626770	348087	484371	372425	551995	644849	310676	891533	495580	572815	399071	651308	638241	579470	588690	18	17	1
Q99832	T-complex protein 1 subunit eta	CCT7	[K].QQLLIGAYAK.[A]	1xTMTpro [K10]	431	440		NA	NA	NA	NA	NA	NA	NA	4	2.47	0	1408.85	311796	260493	311770	271865	271948	198162	283894	260528	222510	221886	293013	284913	254179	276540	464736	366686	283201	285499	18	17	1
Q99832	T-complex protein 1 subunit eta	CCT7	[R].YNFFTGCPK.[A]	1xCarbamidomethyl [C7]; 1xTMTpro [K9]	358	366		NA	NA	NA	NA	NA	NA	NA	4	2.01	0	1437.72	290632	260363	257706	328312	294456	230919	322861	213780	254205	247261	384121	293677	206181	282861	395610	177384	217256	312646	18	17	1
Q99832	T-complex protein 1 subunit eta	CCT7	[R].SLHDAIMIVR.[R]	1xTMTpro [N-Term]	388	397		NA	NA	NA	NA	NA	NA	NA	4	3.49	0	1458.84	144168	123698	112828	183673	105558	140851	89339.5	139768	171906	86207.5	273270	106150	161922	120407	179746	160959	177242	169259	18	17	1
Q99832	T-complex protein 1 subunit eta	CCT7	[K].ALEIIPR.[Q]	1xTMTpro [N-Term]	441	447		NA	NA	NA	NA	NA	NA	NA	5	2.17	0	1115.71	352356	508206	387762	590828	369694	302667	368540	607020	667895	283357	1.09201e+06	300925	559433	357468	431470	537090	547128	505364	18	17	1
Q99832	T-complex protein 1 subunit eta	CCT7	[K].ATISNDGATILK.[L]	1xTMTpro [K12]; 1xTMTpro [N-Term]	56	67		NA	NA	NA	NA	NA	NA	NA	3	2.97	0	1812.07	115832	165308	104088	156800	45604.3	132726	35554.2	71409.7	205562	131210	289415	175675	109680	103919	125224	135662	194860	147333	18	17	1
Q99832	T-complex protein 1 subunit eta	CCT7	[K].LLDVVHPAAK.[T]	1xTMTpro [K10]; 1xTMTpro [N-Term]	68	77		NA	NA	NA	NA	NA	NA	NA	5	2.51	0	1671.04	350737	406153	388457	505965	358616	403649	345719	569218	570153	400550	849796	504294	617751	388824	404505	535584	503701	456900	18	17	1
Q99832	T-complex protein 1 subunit eta	CCT7	[K].LLDVVHPAAK.[T]	1xTMTpro [K10]	68	77		NA	NA	NA	NA	NA	NA	NA	4	1.91	0	1366.84	347207	308918	375523	406068	460729	274483	474994	552521	338685	248468	462299	332621	550377	291704	765138	607080	362193	417139	18	17	1
Q99832	T-complex protein 1 subunit eta	CCT7	[R].GGAEQFMEETER.[S]	1xTMTpro [N-Term]	376	387		NA	NA	NA	NA	NA	NA	NA	5	2.88	0	1687.79	253465	252064	226548	246883	191977	246620	236038	238693	290854	215850	385391	261904	240685	215239	203282	217429	252973	241096	18	17	1
P50990	T-complex protein 1 subunit theta	CCT8	[K].NVGLDIEAEVPAVK.[D]	1xTMTpro [K14]; 1xTMTpro [N-Term]	477	490		NA	NA	NA	NA	NA	NA	NA	4	2.09	0	1758	144974	159426	206807	163741	187018	142615	139236	117497	179927	190245	197431	183526	166121	168925	176445	200208	158420	178479	18	17	1
P50990	T-complex protein 1 subunit theta	CCT8	[K].RLVPGGGATEIELAK.[Q]	1xTMTpro [K15]	407	421		NA	NA	NA	NA	NA	NA	NA	1	2.33	1	1815.07	129857	85857	121848	72746.9	165050	59791.7	162397	90283.9	57804.4	145935	78252.8	127361	78300.2	167296	88648.5	79736	88404.9	119658	18	17	1
P50990	T-complex protein 1 subunit theta	CCT8	[K].MVINHLEK.[L]	1xTMTpro [K8]; 1xTMTpro [N-Term]	55	62		NA	NA	NA	NA	NA	NA	NA	3	2.76	0	1591.95	350796	508195	371841	625680	512506	474618	402379	657900	666875	363362	933199	435558	616939	421848	364231	719420	552850	466563	18	17	1
P50990	T-complex protein 1 subunit theta	CCT8	[R].LVPGGGATEIELAK.[Q]	1xTMTpro [K14]; 1xTMTpro [N-Term]	408	421		NA	NA	NA	NA	NA	NA	NA	4	3.18	0	1963.17	129821	143984	140773	168405	145114	155043	169334	169864	221817	212782	237491	220672	181152	176612	149954	173529	162341	152616	18	17	1
P50990	T-complex protein 1 subunit theta	CCT8	[K].LYAVHQEGNK.[N]	1xTMTpro [N-Term]; 1xTMTpro [K10]	467	476		NA	NA	NA	NA	NA	NA	NA	7	2.66	0	1462.8	229845	202513	163868	292052	150027	189222	144916	194383	277443	98818.8	381858	106636	247949	184225	479440	270104	207218	262635	18	17	1
P50990	T-complex protein 1 subunit theta	CCT8	[K].VADMALHYANK.[Y]	1xTMTpro [K11]	297	307		NA	NA	NA	NA	NA	NA	NA	5	2.29	0	1536.82	498150	365110	479248	538570	342131	170704	430050	321005	277586	286330	547319	422893	253705	395327	772628	187178	226893	469749	18	17	1
P50990	T-complex protein 1 subunit theta	CCT8	[K].TAEELMNFSK.[G]	1xTMTpro [K10]; 1xTMTpro [N-Term]	261	270		NA	NA	NA	NA	NA	NA	NA	3	2.27	0	1777.96	80603	184475	119167	269578	126543	150215	102601	318369	255578	131668	392637	174048	310075	97654.2	135857	198186	244439	162671	18	17	1
P50990	T-complex protein 1 subunit theta	CCT8	[K].TAEELMNFSK.[G]	1xTMTpro [K10]	261	270		NA	NA	NA	NA	NA	NA	NA	3	1.66	0	1473.76	114049	98232.5	104415	112901	50068.2	87649.2	80928.3	82749.7	92671	70152	164803	92749.2	83787.5	76198.2	161414	123219	108631	147062	18	17	1
P50990	T-complex protein 1 subunit theta	CCT8	[K].EDGAISTIVLR.[G]	1xTMTpro [N-Term]	368	378		NA	NA	NA	NA	NA	NA	NA	5	2.38	0	1477.85	356483	252249	285035	302547	188652	277688	184008	215408	379368	316520	565325	295455	313386	249829	186181	346375	335890	294631	18	17	1
P50990	T-complex protein 1 subunit theta	CCT8	[K].ELAQTTR.[T]	1xTMTpro [N-Term]	38	44		NA	NA	NA	NA	NA	NA	NA	3	1.83	0	1122.64	105601	251048	125485	260789	213242	131136	151974	348825	210109	143578	443131	145359	330147	130645	155842	218595	238340	174329	18	17	1
P50990	T-complex protein 1 subunit theta	CCT8	[R].ELEVQHPAAK.[M]	1xTMTpro [N-Term]; 1xTMTpro [K10]	75	84		NA	NA	NA	NA	NA	NA	NA	8	2.23	0	1425.8	439121	347893	412309	334897	339674	332778	385275	265683	305756	230310	503109	339631	261085	300470	591059	382770	391298	457367	18	17	1
P50990	T-complex protein 1 subunit theta	CCT8	[K].AIADTGANVVVTGGK.[V]	1xTMTpro [K15]; 1xTMTpro [N-Term]	282	296		NA	NA	NA	NA	NA	NA	NA	3	4.04	0	1981.16	119377	137639	131721	180837	70100	152430	106485	180577	182119	142299	241169	173771	172888	121026	157305	154571	149828	146140	18	17	1
P50990	T-complex protein 1 subunit theta	CCT8	[R].ALAENSGVK.[A]	1xTMTpro [K9]; 1xTMTpro [N-Term]	451	459		NA	NA	NA	NA	NA	NA	NA	3	3.12	0	1496.89	95419.3	108400	137960	118558	174267	88969.3	153055	121847	128662	95625.1	238165	125387	164729	102522	69341.5	90209.4	131219	113089	18	17	1
P50990	T-complex protein 1 subunit theta	CCT8	[K].AHEILPNLVCCSAK.[N]	2xCarbamidomethyl [C10; C11]; 1xTMTpro [K14]; 1xTMTpro [N-Term]	139	152		NA	NA	NA	NA	NA	NA	NA	3	3.23	0	2220.21	272696	221792	340217	274961	432421	196900	278817	276704	226713	441456	352568	553013	251832	279513	197038	175231	221631	261218	18	17	1
P50990	T-complex protein 1 subunit theta	CCT8	[K].AHEILPNLVCCSAK.[N]	2xCarbamidomethyl [C10; C11]; 1xTMTpro [K14]	139	152		NA	NA	NA	NA	NA	NA	NA	4	2.26	0	1916.01	78272.8	85781	65176.6	92010.3	59154.4	72855.6	37276.5	100561	141150	67504.2	151415	67239.1	89966.6	57168.7	97337	67033.9	94378.5	104811	18	17	1
P50990	T-complex protein 1 subunit theta	CCT8	[K].ANEVISK.[L]	1xTMTpro [K7]; 1xTMTpro [N-Term]	460	466		NA	NA	NA	NA	NA	NA	NA	3	2.1	0	1368.83	222698	250228	295804	214182	302035	277279	232066	382414	336391	197634	412683	295798	409909	161621	240934	183487	358522	266503	18	17	1
P50990	T-complex protein 1 subunit theta	CCT8	[R].DIDEVSSLLR.[T]	1xTMTpro [N-Term]	156	165		NA	NA	NA	NA	NA	NA	NA	6	2.6	0	1450.81	335368	545599	366801	573851	298805	524610	290900	614288	738829	381027	1.04111e+06	469549	629974	290311	391107	579655	683060	476256	18	17	1
P50990	T-complex protein 1 subunit theta	CCT8	[R].AVDDGVNTFK.[V]	1xTMTpro [K10]; 1xTMTpro [N-Term]	391	400		NA	NA	NA	NA	NA	NA	NA	2	3.57	0	1673.94	155586	113976	192559	155155	158977	104916	205553	183601	150828	161165	241584	199219	159202	166851	114560	185355	130662	169062	18	17	1
P50990	T-complex protein 1 subunit theta	CCT8	[K].LATNAAVTVLR.[V]	1xTMTpro [N-Term]	510	520		NA	NA	NA	NA	NA	NA	NA	5	3.93	0	1432.88	339130	350432	366470	345927	289890	198608	323132	298116	302997	502944	546330	466406	318653	397066	228638	241880	262847	299823	18	17	1
P50990	T-complex protein 1 subunit theta	CCT8	[K].IAVYSCPFDGMITETK.[G]	1xCarbamidomethyl [C6]; 1xTMTpro [K16]	239	254		NA	NA	NA	NA	NA	NA	NA	4	1.66	0	2136.07	68629.1	73809	40852.2	123777	33063.9	73154.4	59819.8	65550.1	101837	78480.5	133145	60163.5	57843.2	80655.1	139205	95670.8	67063.8	98676.8	18	17	1
P50990	T-complex protein 1 subunit theta	CCT8	[K].KFAEAFEAIPR.[A]	1xTMTpro [K1]	440	450		NA	NA	NA	NA	NA	NA	NA	3	2.81	1	1582.89	89204.8	52563.8	74637.8	114038	48057.9	76255.4	39525.8	56779.1	88732	59758	118742	72330.1	73784.5	58635	136277	70694.5	73707.2	102242	18	17	1
P50990	T-complex protein 1 subunit theta	CCT8	[K].ILGSGISSSSVLHGMVFKK.[E]	2xTMTpro [K18; K19]	207	225		NA	NA	NA	NA	NA	NA	NA	4	2.45	1	2555.49	311577	390228	194047	427482	114975	317957	150995	302027	410538	126797	479279	139054	418613	226853	805395	373443	437265	400740	18	17	1
P50990	T-complex protein 1 subunit theta	CCT8	[K].LFVTNDAATILR.[E]	1xTMTpro [N-Term]	63	74		NA	NA	NA	NA	NA	NA	NA	8	2.71	0	1637.95	413588	606025	370614	750948	391736	662607	313995	622893	801137	477845	945626	485179	632400	477424	485784	663773	689945	606188	18	17	1
P50990	T-complex protein 1 subunit theta	CCT8	[K].GEENLMDAQVK.[A]	1xTMTpro [K11]; 1xTMTpro [N-Term]	271	281		NA	NA	NA	NA	NA	NA	NA	7	3.36	0	1841.99	214543	239857	240586	281562	195266	289193	198482	302520	338580	248461	402336	263279	260260	212844	322061	262213	295243	256485	18	17	1
P50990	T-complex protein 1 subunit theta	CCT8	[R].GSTDNLMDDIER.[A]	1xTMTpro [N-Term]	379	390		NA	NA	NA	NA	NA	NA	NA	5	2.68	0	1669.8	364058	279191	385494	386147	281269	292312	364312	296036	350121	319694	524222	462382	335502	338938	354102	335086	318268	330141	18	17	1
P08571	Monocyte differentiation antigen CD14	CD14	[R].GLMAALCPHKFPAIQNLALR.[N]	1xCarbamidomethyl [C7]; 1xTMTpro [K10]; 1xTMTpro [N-Term]	211	230		NA	NA	NA	NA	NA	NA	NA	5	3.82	1	2829.62	305970	329752	229087	181708	203572	410837	215262	203689	243238	322344	270138	359818	264391	290847	308479	318680	335279	307285	18	17	1
Q86VB7	Scavenger receptor cysteine-rich type 1 protein M130	CD163	[R].GENLVHQIQYR.[E]	1xTMTpro [N-Term]	1087	1097		NA	NA	NA	NA	NA	NA	NA	2	3.25	0	1660.91	80510.3	55367	61324.9	39732.1	89281.1	113416	52634	53531.2	50066.3	77172.3	31619.9	77721.7	55556	55777.3	53388.8	33842	60153.2	51684.9	18	17	1
P41217	OX-2 membrane glycoprotein	CD200	[K].EVICQVLHLGTVTDFK.[Q]	1xCarbamidomethyl [C4]; 1xTMTpro [K16]; 1xTMTpro [N-Term]	211	226		NA	NA	NA	NA	NA	NA	NA	2	1.71	0	2467.39	20060.1	28442.6	23908.6	18996.7	11154.7	38291.2	0	29484.1	41584.7	28044.4	60926.3	16687.5	89053.3	18762.2	20677.7	7973.96	88464	23787.7	17	16	1
P16070	CD44 antigen	CD44	[K].SQEMVHLVNK.[E]	1xTMTpro [K10]	706	715		NA	NA	NA	NA	NA	NA	NA	3	1.82	0	1488.82	79827.4	42399.9	69133.7	249191	95729.8	127198	43013.3	37292.8	21620.2	48560.2	23530	62209.3	58857.8	49745.8	106928	73946.5	45299.1	95708.8	18	17	1
P13987	CD59 glycoprotein	CD59	[R].LRENELTYYCCK.[K]	2xCarbamidomethyl [C10; C11]; 1xTMTpro [K12]; 1xTMTpro [N-Term]	79	90		NA	NA	NA	NA	NA	NA	NA	5	4.76	1	2257.16	230232	674165	281429	901287	370304	946681	341173	2.89228e+06	3.42724e+06	111065	2.61377e+06	394359	5.03698e+06	223641	738533	888047	2.18126e+06	943956	18	17	1
P13987	CD59 glycoprotein	CD59	[R].LRENELTYYCCK.[K]	2xCarbamidomethyl [C10; C11]; 1xTMTpro [N-Term]; 1xTMTpro [K12]	79	90		NA	NA	NA	NA	NA	NA	NA	10	2.9	1	1952.95	285753	418498	180912	487252	186665	413182	150504	704277	1.03674e+06	82876.1	871629	170763	1.17065e+06	137181	751224	489869	878605	596967	18	17	1
P13987	CD59 glycoprotein	CD59	[K].FEHCNFNDVTTR.[L]	1xCarbamidomethyl [C4]; 1xTMTpro [N-Term]	67	78		NA	NA	NA	NA	NA	NA	NA	7	3.94	0	1843.87	728103	523447	581936	458699	648884	371981	962389	1.10304e+06	1.04565e+06	677256	945556	823033	1.44002e+06	594302	257984	370814	878260	681714	18	17	1
P13987	CD59 glycoprotein	CD59	[K].AGLQVYNK.[C]	1xTMTpro [K8]; 1xTMTpro [N-Term]	56	63		NA	NA	NA	NA	NA	NA	NA	7	3.03	0	1500.9	295804	629439	232176	741336	361044	802697.26520851406	321395	2.12479e+06	2.52895e+06	77581.7	1.73849e+06	282779	3.75852e+06	161762	606266	1.06759e+06	1.47392e+06	717126	17	16	1
P08962	CD63 antigen	CD63	[R].QQMENYPK.[N]	1xTMTpro [K8]; 1xTMTpro [N-Term]	121	128		NA	NA	NA	NA	NA	NA	NA	4	2.59	0	1645.89	143316	611795	131723	283488	189430	392298	144432	734174	845673	101582	872599	180353	787206	145478	228460	388501	695043	301471	18	17	1
P08962	CD63 antigen	CD63	[R].QQMENYPK.[N]	1xTMTpro [K8]	121	128		NA	NA	NA	NA	NA	NA	NA	2	1.84	0	1341.68	80444.2	305960	77295.9	168603	109819	211048	92392.8	214197	330353	47807.561751456204	407385	92316.3	288638	80437.5	260208	193756	334805	212007	17	16	1
P08962	CD63 antigen	CD63	[R].MQADFK.[C]	1xTMTpro [K6]; 1xTMTpro [N-Term]	139	144		NA	NA	NA	NA	NA	NA	NA	3	2.26	0	1347.76	226445	1.85433e+06	310188	866516	397356	630970	264093	3.06678e+06	3.16276e+06	187284	3.15819e+06	325860	2.69233e+06	233165	344232	1.07694e+06	1.76993e+06	777563	18	17	1
P08962	CD63 antigen	CD63	[K].VMSEFNNNFR.[Q]	1xTMTpro [N-Term]	111	120		NA	NA	NA	NA	NA	NA	NA	4	3.52	0	1561.78	130613	797316	122894	351703	194533	468825	173396	797286	1.06483e+06	118876	1.14211e+06	184393	901761	161790	334390	564524	832803	385015	18	17	1
P04233	HLA class II histocompatibility antigen gamma chain	CD74	[K].VFESWMHHWLLFEMSR.[H]	1xTMTpro [N-Term]	180	195		NA	NA	NA	NA	NA	NA	NA	3	2.46	0	2439.21	25080.7	19051.5	22315.3	0	29511.4	23306.3	23319.5	12722.4	11891.4	19484.9	0	35104.3	8100.31	9797.75	11168.2	0	0	28605.2	14	13	1
P60033	CD81 antigen	CD81	[K].QFYDQALQQAVVDDDANNAK.[A]	1xTMTpro [K20]	125	144		NA	NA	NA	NA	NA	NA	NA	6	2.77	0	2557.25	41031.7	36679.9	36660.6	15934.9	39144.4	26249.7	43296	41726.5	36007	23594.7	51673.7	40467	45306.2	21296.4	34911.9	40396.2	51521.9	42268.5	18	17	1
P60033	CD81 antigen	CD81	[K].NNLCPSGSNIISNLFK.[E]	1xCarbamidomethyl [C4]; 1xTMTpro [K16]	172	187		NA	NA	NA	NA	NA	NA	NA	9	2.86	0	2082.1	466290	343325	312138	156023	339334	223030	331308	408330	296328	282244	323584	359221	424028	277096	529311	308011	374379	383247	18	17	1
P60033	CD81 antigen	CD81	[K].TFHETLDCCGSSTLTALTTSVLK.[N]	2xCarbamidomethyl [C8; C9]; 1xTMTpro [K23]	149	171		NA	NA	NA	NA	NA	NA	NA	1	1.94	0	2846.42	66524.1	41016.9	30017.8	20559.6	19921.3	23198.7	24831.8	37832.3	37451.3	30680	29295.7	42805.2	43232.4	28571	87782.7	44758.8	41142.4	39395.3	18	17	1
P21926	CD9 antigen	CD9	[K].DVLETFTVK.[S]	1xTMTpro [K9]; 1xTMTpro [N-Term]	171	179		NA	NA	NA	NA	NA	NA	NA	1	1.69	0	1659.98	28652.2	96302.3	34858.1	139725	40109.3	43699	34519.5	39115.1	29870.5	34346.1	26783.7	26912.4	55278.5	39689.8	59956.5	119332	66067.1	57793	18	17	1
P21926	CD9 antigen	CD9	[K].EVQEFYK.[D]	1xTMTpro [K7]; 1xTMTpro [N-Term]	120	126		NA	NA	NA	NA	NA	NA	NA	2	1.96	0	1550.87	41326	342060	20289.7	521545	74045.1	84281.7	56562.4	136792	65452.5	70347	29784.1	34971.2	156960	45830.2	178690	430104	234793	180476	18	17	1
P32320	Cytidine deaminase	CDA	[K].AVSEGYK.[D]	1xTMTpro [K7]; 1xTMTpro [N-Term]	74	80		NA	NA	NA	NA	NA	NA	NA	2	1.99	0	1361.79	151085	80835.8	341127	103713	550617	107681	371359	127159	63337.2	334329	83781.3	384516	100120	381082	90272.8	0	135456	162706	17	16	1
Q16543	Hsp90 co-chaperone Cdc37	CDC37	[R].LQAEAQQLR.[K]	1xTMTpro [N-Term]	84	92		NA	NA	NA	NA	NA	NA	NA	2	2.05	0	1360.79	166564	134840	229364	122994	230418	122063	238446	203276	154180	245853	176646	278393	197124	245555	112283	158995	185155	169013	18	17	1
Q16543	Hsp90 co-chaperone Cdc37	CDC37	[K].TEEDSEEVREQK.[H]	1xTMTpro [K12]	136	147		NA	NA	NA	NA	NA	NA	NA	4	1.57	1	1782.87	12088.3	14127.8	10591.5	25720.1	33552.2	20089.2	13917.7	11784.1	27767.4	14744.7	36601.1	37516.3	41852	7638.94	42124.6	35223.8	30231	26899.5	18	17	1
Q16543	Hsp90 co-chaperone Cdc37	CDC37	[K].EYEEEERK.[K]	1xTMTpro [K8]	277	284		NA	NA	NA	NA	NA	NA	NA	4	1.42	1	1415.7	86987.4	84833.6	46023.6	102283	65200.8	69990.3	56109.5	92840.7	83029	58968.2	140971	56892.4	104921	47115.6	137484	76641.7	93156.9	107746	18	17	1
P60953	Cell division control protein 42 homolog	CDC42	[K].QKPITPETAEK.[L]	2xTMTpro [K2; K11]; 1xTMTpro [N-Term]	134	144		NA	NA	NA	NA	NA	NA	NA	6	2.55	0	2154.3	200948	311793	382790	238790	408779	317597	352977	825110	469112	415001	384791	489287	940973	272532	267227	425576	576874	295012	18	17	1
P60953	Cell division control protein 42 homolog	CDC42	[K].QKPITPETAEK.[L]	1xTMTpro [K]; 1xTMTpro [N-Term]	134	144		NA	NA	NA	NA	NA	NA	NA	9	2.38	0	1850.09	458261	506637	356920	358316	372304	413110	347400	481744	506589	282634	495085	377659	625025	372254	759528	530765	686677	527188	18	17	1
P60953	Cell division control protein 42 homolog	CDC42	[K].QKPITPETAEK.[L]	1xTMTpro [K2]	134	144		NA	NA	NA	NA	NA	NA	NA	2	2.07	0	1545.88	207645	230249	104520	201166	90214.8	144067	68939.6	90272.1	149675	44730.9	240543	84576.6	194818	108384	319240	193389	257902	239618	18	17	1
P60953	Cell division control protein 42 homolog	CDC42	[K].NVFDEAILAALEPPEPK.[K]	1xTMTpro [K17]	167	183		NA	NA	NA	NA	NA	NA	NA	4	2.48	0	2157.18	112802	204226	51613.5	122702	51885.4	140604	54164	128026	218013	118954	268240	96129	151847	67917.6	171848	202739	177671	143090	18	17	1
P60953	Cell division control protein 42 homolog	CDC42	[R].LRPLSYPQTDVFLVCFSVVSPSSFENVK.[E]	1xCarbamidomethyl [C15]; 1xTMTpro [K28]; 1xTMTpro [N-Term]	67	94		NA	NA	NA	NA	NA	NA	NA	2	4.8	0	3824.06	60372.5	126581	35653.4	99576.4	41868.1	101798	17442.7	116065	133349	80520.8	121432	87627.1	107886	55737.7	89362.6	137087.91112883601	148415	82508.9	17	16	1
P60953	Cell division control protein 42 homolog	CDC42	[K].YVECSALTQK.[G]	1xCarbamidomethyl [C4]; 1xTMTpro [K10]	154	163		NA	NA	NA	NA	NA	NA	NA	5	1.79	0	1502.78	193762	183943	160794	171759	124291	158142	145473	195109	263833	198682	244444	237739	178233	163718	301182	273472	226699	187731	18	17	1
P60953	Cell division control protein 42 homolog	CDC42	[K].YVECSALTQK.[G]	1xCarbamidomethyl [C4]; 1xTMTpro [K10]; 1xTMTpro [N-Term]	154	163		NA	NA	NA	NA	NA	NA	NA	4	3.36	0	1806.99	167940	359253	163566	236057	138586	301932	80284	310825	429426	212750	400836	186259	292594	171150	171531	315453	303549	174925	18	17	1
P60953	Cell division control protein 42 homolog	CDC42	[K].WVPEITHHCPK.[T]	1xCarbamidomethyl [C9]; 1xTMTpro [K11]; 1xTMTpro [N-Term]	97	107		NA	NA	NA	NA	NA	NA	NA	7	3.32	0	2012.1	381324	567903	371498	407693	419878	447948	355874	655048	618588	367031	598986	424058	727332	418195	449187	588612	699667	458759	18	17	1
P60953	Cell division control protein 42 homolog	CDC42	[K].WVPEITHHCPK.[T]	1xCarbamidomethyl [C9]; 1xTMTpro [K11]	97	107		NA	NA	NA	NA	NA	NA	NA	4	1.97	0	1707.9	452047	427501	276642	345545	268778	254276	339525	238456	277604	257141	354649	334589	251797	336112	887641	482946	311676	443132	18	17	1
P60953	Cell division control protein 42 homolog	CDC42	[K].TPFLLVGTQIDLRDDPSTIEK.[L]	1xTMTpro [K21]; 1xTMTpro [N-Term]	108	128		NA	NA	NA	NA	NA	NA	NA	1	2.53	1	2966.67	49723.5	64168.5	33502.3	64713.7	38319.3	51657.6	15715.7	74596	88212.2	98816.8	100418	52234.2	113771	44027.9	37757.8	68191.6	92992.7	56644.4	18	17	1
P60953	Cell division control protein 42 homolog	CDC42	[K].TCLLISYTTNK.[F]	1xCarbamidomethyl [C2]; 1xTMTpro [K11]; 1xTMTpro [N-Term]	17	27		NA	NA	NA	NA	NA	NA	NA	1	2.09	0	1922.09	112765	86306.4	83041.6	59993.1	86608.8	84164.9	86077.6	148377	116586	130078	103915	164097	126452	98683.3	104154	119531	104345	100361	18	17	1
Q9Y5S2	Serine/threonine-protein kinase MRCK beta	CDC42BPB	[K].KLNEEIER.[L]	1xTMTpro [K1]	489	496		NA	NA	NA	NA	NA	NA	NA	1	1.7	1	1334.76	33850.8	30872.8	44411.3	49546	20803	44256.7	27011.2	25709.5	40580.7	26985.4	42602	32039.8	34760.3	30829.4	57337.6	31655	37812.2	52474	18	17	1
Q99459	Cell division cycle 5-like protein	CDC5L	[R].WYEWLDPSIK.[K]	1xTMTpro [K10]; 1xTMTpro [N-Term]	50	59		NA	NA	NA	NA	NA	NA	NA	1	1.48	0	1945.07	28876.7	30419.2	0	25987.2	27445.9	11715.5	12693.5	43437.4	26769.5	25728.4	35886.1	14451.2	39294.9	11871.6	23009.5	0	17758.1	20322.1	16	15	1
P12830	Cadherin-1	CDH1	[K].VTEPLDRER.[I]	1xTMTpro [N-Term]	216	224		NA	NA	NA	NA	NA	NA	NA	1	2.21	1	1418.79	119842	129608	144497	110378	97756.4	97090.7	104826	139185	138776	82575	141439	142806	188124	66339	119899	168419	131974	133376	18	17	1
P12830	Cadherin-1	CDH1	[R].AELDREDFEHVK.[N]	1xTMTpro [K12]; 1xTMTpro [N-Term]	546	557		NA	NA	NA	NA	NA	NA	NA	4	3.3	1	2096.13	482818	459441	486880	219229	406205	647295	567133	842443	690939	399932	585018	767985	1.04456e+06	249158	555434	653209	796083	458015	18	17	1
P12830	Cadherin-1	CDH1	[R].GLDARPEVTR.[N]	1xTMTpro [N-Term]	775	784		NA	NA	NA	NA	NA	NA	NA	4	2.48	0	1417.81	341054	414401	152536	184652	163982	456896	183676	237612	455220	197326	391501	248026	322288	184691	440312	448680	522552	293234	18	17	1
Q12864	Cadherin-17	CDH17	[R].WNDPGAQYSLVDK.[E]	1xTMTpro [K13]; 1xTMTpro [N-Term]	264	276		NA	NA	NA	NA	NA	NA	NA	2	2.77	0	2101.12	81099.8	116592	33248.9	53549.4	72242.3	156094	51374.5	180260	278694	13664.4	247669	64223.8	229109	45925.2	123374	277557	221693	106233	18	17	1
Q12864	Cadherin-17	CDH17	[R].WNDPGAQYSLVDK.[E]	1xTMTpro [K13]	264	276		NA	NA	NA	NA	NA	NA	NA	2	1.89	0	1796.91	63077	180678	48514.9	82659.4	58952.5	180789	47414.8	220249	291127	62401.9	274952	66778.3	251317	60501	292601	364555	299644	175366	18	17	1
Q12864	Cadherin-17	CDH17	[K].DINDNRPTFLQSK.[Y]	1xTMTpro [K13]	118	130		NA	NA	NA	NA	NA	NA	NA	1	2.11	0	1851.99	25034.2	99561.9	11837.9	13039.9	25928.8	81276.8	31032.1	83681.6	125514	21763.1	124280	21345.7	127162	13826.5	163081	198145	139876	70238.1	18	17	1
Q12864	Cadherin-17	CDH17	[K].DINDNPPTCPSPVTVFEVQENER.[L]	1xCarbamidomethyl [C9]; 1xTMTpro [N-Term]	332	354		NA	NA	NA	NA	NA	NA	NA	1	3.57	0	2961.42	0	15892.1	0	0	0	30015	0	16519.1	37312.8	0	36522	0	39077.4	0	33276.4	44597.6	25929.7	0	9	9	0
Q12864	Cadherin-17	CDH17	[K].DINDNRPTFLQSK.[Y]	1xTMTpro [K13]; 1xTMTpro [N-Term]	118	130		NA	NA	NA	NA	NA	NA	NA	3	1.7	0	2156.2	84714.2	528842	36824	34555.8	66685.6	644108	9394.16	1.14949e+06	1.26833e+06	33876.8	1.21099e+06	52313.2	1.59591e+06	0	503388	1.36308e+06	1.23494e+06	328424	17	16	1
Q12864	Cadherin-17	CDH17	[K].AENPEPLVFGVK.[Y]	1xTMTpro [K12]; 1xTMTpro [N-Term]	533	544		NA	NA	NA	NA	NA	NA	NA	2	2.59	0	1908.11	51466.7	128373	51014.5	55196.6	57945.6	178053	44084.1	184204	259106	37473.6	252145	41747	285874	40291.7	115867	333582	270186	113992	18	17	1
Q12864	Cadherin-17	CDH17	[K].IDHVTGEIFSVAPLDR.[E]	1xTMTpro [N-Term]	612	627		NA	NA	NA	NA	NA	NA	NA	6	3.67	0	2073.13	143031	165733	129531	41169.3	170231	171447	162533	288369	244579	151349	219512	153210	337348	111658	181912	333302	269776	166630	18	17	1
Q12864	Cadherin-17	CDH17	[R].LGNSIGTLTAHDRDEENTANSFLNYR.[I]	1xTMTpro [N-Term]	355	380		NA	NA	NA	NA	NA	NA	NA	1	3.69	1	3212.59	51649.7	64365.6	81700.9	75667.3	104938	100253	71197.9	73919.7	98689.3	68891.5	57966	55956.7	92609.5	61916.9	76918	110030	97604.4	86441.3	18	17	1
Q12864	Cadherin-17	CDH17	[K].FTLIVTDVNEAPQFSQHVFQAK.[V]	1xTMTpro [K22]; 1xTMTpro [N-Term]	553	574		NA	NA	NA	NA	NA	NA	NA	2	1.69	0	3127.71	104819	365332	90851.2	202961	80921.6	364238	73998.4	175915	683585	81214.5	586785	104109	286993	107075	287567	609671	502932	277549	18	17	1
Q12864	Cadherin-17	CDH17	[K].FSGPLKPMTFSIYEGQEPSQIIFQFK.[A]	2xTMTpro [K6; K26]; 1xTMTpro [N-Term]	27	52		NA	NA	NA	NA	NA	NA	NA	1	2.3	0	3932.15	25162.5	48075.1	17818.3	10551.7	16693.6	43128.4	13098.2	39517.4	77340.3	20727.4	35111.2	12091.3	40402.6	21678.2	36435.7	80301.8	74120.6	27569	18	17	1
Q12864	Cadherin-17	CDH17	[K].FSGPLKPMTFSIYEGQEPSQIIFQFK.[A]	2xTMTpro [K6; K26]	27	52		NA	NA	NA	NA	NA	NA	NA	1	2.39	0	3627.94	27462.2	121460	31260.6	45208.6	41695	145166	16339.9	68097.9	195447	28720.6	133432	35668.1	119324	36373.6	174519	224133	191646	87547.8	18	17	1
Q9UJ99	Cadherin-22	CDH22	[R].HSLPQGPPSPEPDFSVFR.[D]	1xTMTpro [N-Term]	731	748		NA	NA	NA	NA	NA	NA	NA	2	1.81	0	2298.18	26080	30297.4	47931.7	34708.3	40111.9	30046.7	37509.6	29342.3	30178.2	38734.7	35920.9	29755.2	34419.7	40620.5	29031.9	20456.3	45876.4	26938.4	18	17	1
O14735	CDP-diacylglycerol--inositol 3-phosphatidyltransferase	CDIPT	[K].MIDLSGNPVLR.[I]	1xTMTpro [N-Term]	122	132		NA	NA	NA	NA	NA	NA	NA	2	2.33	0	1518.86	122195	238941	117933	165326	79239.8	171949	82766.5	193340	225644	184438	280649	121633	248869	112083	133729	232035	263240	151582	18	17	1
O14735	CDP-diacylglycerol--inositol 3-phosphatidyltransferase	CDIPT	[K].SLISVIHLITAAR.[N]	1xTMTpro [N-Term]	187	199		NA	NA	NA	NA	NA	NA	NA	9	4.21	0	1698.06	42914.6	162494	41557.5	113837	74472.7	106976	64853.9	162324	139035	73658.7	167049	73795.3	190895	47281.9	159162	153101	230633	115192	18	17	1
P21127	Cyclin-dependent kinase 11B	CDK11B	[K].AQHPNIVTVR.[E]	1xTMTpro [N-Term]	492	501		NA	NA	NA	NA	NA	NA	NA	3	2.06	0	1438.84	12805.6	28038.1	17414.5	29812.3	20396.8	25258.5	0	39919.2	23894.1	0	35451.4	19850.7	34742.4	11188.8	19704.7	0	40989.5	24988.6	15	14	1
Q96JB5	CDK5 regulatory subunit-associated protein 3	CDK5RAP3	[R].KEEECQAGAAEMR.[E]	1xCarbamidomethyl [C5]; 1xTMTpro [K1]; 1xTMTpro [N-Term]	146	158		NA	NA	NA	NA	NA	NA	NA	4	2.3	1	1812.85	30886.9	15078.7	31289.5	6403	8732.99	16890.7	25442.6	0	18450.2	16628.8	32250.9	33128.8	18300.5	23771.5	37148.6	17267.5	15859.5	17019.3	17	16	1
Q96JB5	CDK5 regulatory subunit-associated protein 3	CDK5RAP3	[R].GELLALVK.[D]	1xTMTpro [K8]; 1xTMTpro [N-Term]	177	184		NA	NA	NA	NA	NA	NA	NA	3	1.6	0	1450.95	111263	88760.3	55415.4	57254	75993.3	84363.7	69906.4	58216.7	64881.2	87162.6	86162.7	104803	73159.7	69064.3	55338	82546.6	63445.8	87259.6	18	17	1
Q16878	Cysteine dioxygenase type 1	CDO1	[R].TLADLIR.[I]	1xTMTpro [N-Term]	11	17		NA	NA	NA	NA	NA	NA	NA	2	1.89	0	1105.69	102822	205570	163639	206186	178275	99877.5	172676	314808	261237	138061	475278	166744	255834	151670	50390.7	177857	226480	163650	18	17	1
Q92879	CUGBP Elav-like family member 1	CELF1	[K].DLRELFEQYGAVYEINVLR.[D]	1xTMTpro [N-Term]	31	49		NA	NA	NA	NA	NA	NA	NA	1	3.1	1	2631.41	70124.6	85188	78127.9	57200.4	81928.8	81442.6	76725.1	105838	87401.2	70632.4	82727.9	82399.7	94377.1	67987.7	62104.6	99329.4	93275.9	93064.4	18	17	1
Q92879	CUGBP Elav-like family member 1	CELF1	[K].AALEAQNALHNMK.[V]	1xTMTpro [K13]; 1xTMTpro [N-Term]	71	83		NA	NA	NA	NA	NA	NA	NA	4	3.41	0	2019.13	74020.4	105043	90358.7	74580.7	72286.6	38200.3	106779	171970	107258	92566.7	141948	105580	119886	107037	67845.1	101247	107365	79884	18	17	1
Q7Z7K6	Centromere protein V	CENPV	[K].AQHTFCK.[R]	1xCarbamidomethyl [C6]; 1xTMTpro [K7]; 1xTMTpro [N-Term]	211	217		NA	NA	NA	NA	NA	NA	NA	3	2.29	0	1499.83	105567	151843	81773.6	36733	92681.5	107792	101456	141857	203009	115601	208655	162209	112903	114053	227241	296287	160918	139235	18	17	1
Q6ZU80	Centrosomal protein of 128 kDa	CEP128	[R].HAEDATK.[Q]	1xTMTpro [K7]; 1xTMTpro [N-Term]	450	456		NA	NA	NA	NA	NA	NA	NA	1	1.56	0	1379.78	13925.8	95333.9	14359.7	20048.8	20364.8	251297	5482.41	24720.1	86510.8	5692.75	82718.4	20173.1	91907.9	8189.92	89230.9	105122	108558	71803.3	18	17	1
Q76N32	Centrosomal protein of 68 kDa	CEP68	[R].AHQPQASDANREPVAER.[S]	1xTMTpro [N-Term]	78	94		NA	NA	NA	NA	NA	NA	NA	2	1.36	1	2180.11	6720.28	0	0	0	11771.1	4472.2	0	0	0	0	0	0	0	0	0	0	0	0	3	3	0
Q96G23	Ceramide synthase 2	CERS2	[K].ASDLYITLPLALLFLIVRYFFELYVATPLAALLNIK.[E]	1xTMTpro [K36]; 1xTMTpro [N-Term]	36	71		NA	NA	NA	NA	NA	NA	NA	1	1.49	1	4706.78	17773.1	0	6908.57	0	0	5206.61	0	0	0	0	0	7162.16	0	7964.75	0	7884.61	0	10733.6	7	6	1
Q96G23	Ceramide synthase 2	CERS2	[R].APPNATLEHFYLTSGK.[Q]	1xTMTpro [K16]; 1xTMTpro [N-Term]	78	93		NA	NA	NA	NA	NA	NA	NA	5	3.2	0	2354.3	274368	148730	156026	125744	124030	124180	82292.2	100935	114253	117597	146609	212195	93989.6	134099	113772	162945	112395	162626	18	17	1
P23141	Liver carboxylesterase 1	CES1	[R].QKTEEELLETTLK.[M]	1xTMTpro [K]; 1xTMTpro [N-Term]	288	300		NA	NA	NA	NA	NA	NA	NA	18	2.17	1	1866.04	1.32409e+06	360958	787962	195583	640296	262923	782479	461575	265819	419135	168580	585421	253329	728012	198389	118914	269486	604128	18	17	1
P23141	Liver carboxylesterase 1	CES1	[R].QKTEEELLETTLK.[M]	2xTMTpro [K2; K13]; 1xTMTpro [N-Term]	288	300		NA	NA	NA	NA	NA	NA	NA	5	3.63	1	2474.45	1.0603e+06	323447	2.02486e+06	14748.9	1.55373e+06	245937	2.04753e+06	1.12663e+06	253059	1.02879e+06	0	2.7042e+06	61918.6	1.78094e+06	17908.4	0	137259	542664	16	15	1
P23141	Liver carboxylesterase 1	CES1	[R].QKTEEELLETTLK.[M]	TMTpro [K]; 1xTMTpro [N-Term]	288	300		NA	NA	NA	NA	NA	NA	NA	24	3.5	1	2170.25	3.87769e+06	989342	3.11732e+06	249784	2.00297e+06	644176	2.88843e+06	981827	583290	1.39555e+06	274770	2.65644e+06	317474	2.81543e+06	328603	272930	543615	1.59141e+06	18	17	1
P23141	Liver carboxylesterase 1	CES1	[K].QEFGWLIPMQLMSYPLSEGQLDQK.[T]	1xTMTpro [K24]	353	376		NA	NA	NA	NA	NA	NA	NA	5	3.36	0	3142.59	396505	159063	59719.2	20577	40388.6	70858.7	12332.7	94135.4	64882.9	134158	16173.4	113854	17863.4	174301	8604.43	20857.2	37654.9	96789.5	18	17	1
P23141	Liver carboxylesterase 1	CES1	[K].QEFGWLIPMQLMSYPLSEGQLDQK.[T]	1xTMTpro [K24]; 1xTMTpro [N-Term]	353	376		NA	NA	NA	NA	NA	NA	NA	3	4.14	0	3446.8	331082	209166	96027.1	119271	111805	168240	77019.5	230115	157549	333477	86990.3	320639	94811.6	254795	46734.5	96223.1	144237	171782	18	17	1
P23141	Liver carboxylesterase 1	CES1	[K].LSEDCLYLNIYTPADLTK.[K]	1xCarbamidomethyl [C5]; 1xTMTpro [K18]; 1xTMTpro [N-Term]	112	129		NA	NA	NA	NA	NA	NA	NA	5	4.96	0	2737.46	1.81646e+06	545675	1.76372e+06	61936.6	1.17377e+06	336827	1.13414e+06	1.02024e+06	512141	1.28939e+06	84016.8	2.44602e+06	128607	1.86779e+06	121905	0	277504	683230	17	16	1
P23141	Liver carboxylesterase 1	CES1	[K].LSEDCLYLNIYTPADLTK.[K]	1xCarbamidomethyl [C5]; 1xTMTpro [K18]; 1xTMTpro [N-Term]	112	129		NA	NA	NA	NA	NA	NA	NA	16	2.56	0	2433.25	3.96502e+06	1.10269e+06	2.27347e+06	189489	1.1197e+06	552128	1.10839e+06	845474	712797	1.08749e+06	252905	2.08178e+06	250431	2.49518e+06	289001	107648	434802	1.52608e+06	18	17	1
P23141	Liver carboxylesterase 1	CES1	[R].NFHTVPYMVGINK.[Q]	1xOxidation [M8]; 1xTMTpro [K13]; 1xTMTpro [N-Term]	340	352		NA	NA	NA	NA	NA	NA	NA	4	3.1	0	2144.18	424727	176100	561475	127747	361168	162282	459970	297652	194430	232738	157478	493729	219858	396849	89976.9	145531	171351	238887	18	17	1
P23141	Liver carboxylesterase 1	CES1	[R].NFHTVPYMVGINK.[Q]	1xTMTpro [K13]; 1xTMTpro [N-Term]	340	352		NA	NA	NA	NA	NA	NA	NA	13	3.62	0	2128.19	1.59977e+06	610280	1.86705e+06	303096	1.05123e+06	342790	1.42294e+06	767473	479017	893104	280013	1.52852e+06	301802	1.45871e+06	252860	196236	351974	799869	18	17	1
P23141	Liver carboxylesterase 1	CES1	[R].NFHTVPYMVGINK.[Q]	1xTMTpro [K13]; 1xTMTpro [N-Term]	340	352		NA	NA	NA	NA	NA	NA	NA	10	3.35	0	1823.98	2.32213e+06	481776	1.51771e+06	70592.3	747723	263623	1.01683e+06	464821	251472	469121	129162	910764	172118	1.21409e+06	185449	0	212369	839422	17	16	1
P23141	Liver carboxylesterase 1	CES1	[R].NGNPNGEGLPHWPEYNQK.[E]	1xTMTpro [K18]	506	523		NA	NA	NA	NA	NA	NA	NA	16	3.74	0	2355.14	2.61312e+06	558002	1.96396e+06	119538	1.26253e+06	356430	1.71647e+06	782319	523583	958917.53451932594	184086	1.80047e+06	229088	1.9099e+06	152922	71043	331969	1.08142e+06	17	16	1
P23141	Liver carboxylesterase 1	CES1	[K].YLGGTDDTVK.[K]	1xTMTpro [K10]; 1xTMTpro [N-Term]	403	412		NA	NA	NA	NA	NA	NA	NA	10	3.36	0	1676.94	457724	195338	610476	15338.8	580648	91392.3	732381	469327	159617	362766	13468.2	648214	76474.436591541293	677998	15277.8	0	113642	233673	16	15	1
P23141	Liver carboxylesterase 1	CES1	[K].YLGGTDDTVK.[K]	1xTMTpro [N-Term]; 1xTMTpro [K10]	403	412		NA	NA	NA	NA	NA	NA	NA	21	3.53	0	1372.73	5.50208e+06	2.19303e+06	4.03811e+06	654575	3.03726e+06	981738	3.58897e+06	2.41071e+06	1.47935e+06	1.24964e+06	967892	2.62573e+06	1.05793e+06	4.10735e+06	624405	731801	1.22151e+06	2.41835e+06	18	17	1
P23141	Liver carboxylesterase 1	CES1	[K].TPEELQAER.[N]	1xTMTpro [N-Term]	331	339		NA	NA	NA	NA	NA	NA	NA	8	2.39	0	1376.73	5.89965e+06	704679	7.46115e+06	25189.9	4.47741e+06	5549.76	7.70619e+06	742761	0	2.68807e+06	0	6.99134e+06	20358.8	6.14122e+06	15838.6	0	0	2.23951e+06	14	13	1
P23141	Liver carboxylesterase 1	CES1	[K].TVIGDHGDELFSVFGAPFLK.[E]	1xTMTpro [K20]; 1xTMTpro [N-Term]	463	482		NA	NA	NA	NA	NA	NA	NA	10	4.69	0	2757.51	1.78268e+06	738985	1633958.4024859201	137054	714019	471961	530382	748757	628011	1.0792e+06	274906	1.67428e+06	279162	1.53543e+06	115954	213223	462564	761161	17	16	1
P23141	Liver carboxylesterase 1	CES1	[K].TVIGDHGDELFSVFGAPFLK.[E]	1xTMTpro [N-Term]; 1xTMTpro [K20]	463	482		NA	NA	NA	NA	NA	NA	NA	13	4.13	0	2453.3	5.26342e+06	1.43154e+06	2.77887e+06	354078	1.09394e+06	830469	847396	799809	782284	1.51184e+06	369178	2.10766e+06	249686	2.93174e+06	334009	151717	499106	1.94092e+06	18	17	1
P23141	Liver carboxylesterase 1	CES1	[K].TTTSAVMVHCLR.[Q]	1xCarbamidomethyl [C10]; 1xOxidation [M7]; 1xTMTpro [N-Term]	276	287		NA	NA	NA	NA	NA	NA	NA	8	2.66	0	1695.88	173172	13092.5	198251	8289.78	89564.2	9684.65	125773	29784.7	21266	24939	0	135218	0	148981	13801.2	0	32666.6	76724.2	15	14	1
P23141	Liver carboxylesterase 1	CES1	[K].TTTSAVMVHCLR.[Q]	1xCarbamidomethyl [C10]; 1xTMTpro [N-Term]	276	287		NA	NA	NA	NA	NA	NA	NA	21	4.86	0	1679.89	2.25891e+06	671312	2.13846e+06	147429	1.29298e+06	300155	1.68279e+06	834779	357057	884875	179051	2.01355e+06	182197	1.98856e+06	212706	39305.8	258913	989712	18	17	1
P23141	Liver carboxylesterase 1	CES1	[K].TEEELLETTLK.[M]	1xTMTpro [K11]; 1xTMTpro [N-Term]	290	300		NA	NA	NA	NA	NA	NA	NA	8	2.96	0	1914.09	1.11266e+06	319845	1.54379e+06	36103.6	1.01569e+06	169806	1.72973e+06	703614	200483	924220	0	1.9569e+06	75389.5	1.31152e+06	45629.6	26145.7	150111	510348	17	16	1
P23141	Liver carboxylesterase 1	CES1	[K].TEEELLETTLK.[M]	1xTMTpro [N-Term]; 1xTMTpro [K11]	290	300		NA	NA	NA	NA	NA	NA	NA	13	2.95	0	1609.89	1.76723e+06	516395	1.53896e+06	209725	945267	305817	1.22505e+06	625471	364955	796628	265998	1.26498e+06	345090	1.20389e+06	209428	180140	245192	809305	18	17	1
P23141	Liver carboxylesterase 1	CES1	[K].SYPLVCIAK.[E]	1xCarbamidomethyl [C6]; 1xTMTpro [K9]; 1xTMTpro [N-Term]	385	393		NA	NA	NA	NA	NA	NA	NA	20	2.37	0	1658.98	3.36632e+06	1.15637e+06	4.33277e+06	550867	2.88675e+06	858735	4.11369e+06	1.8483e+06	966917	2.02884e+06	516146	4.43254e+06	480431	3.54884e+06	232751	109449	747452	1.69191e+06	18	17	1
P23141	Liver carboxylesterase 1	CES1	[K].SYPLVCIAK.[E]	1xCarbamidomethyl [C6]; 1xTMTpro [K9]	385	393		NA	NA	NA	NA	NA	NA	NA	21	2.03	0	1354.77	1.10951e+07	2.36315e+06	7.45653e+06	380068	4.85309e+06	1.56541e+06	6.4996e+06	2.87325e+06	1.42702e+06	2.99321e+06	509856	5.72438e+06	888892	7.58673e+06	785919	506158	1.14446e+06	4.20327e+06	18	17	1
P23141	Liver carboxylesterase 1	CES1	[K].TAMSLLWK.[S]	1xTMTpro [K8]; 1xTMTpro [N-Term]	377	384		NA	NA	NA	NA	NA	NA	NA	9	3.09	0	1557.93	2.03284e+06	717304	1.97838e+06	87865.6	1.6514e+06	293016	2.38333e+06	1.19492e+06	566648	1.12744e+06	111100	2.5135e+06	179446	2.17567e+06	96262.4	0	273414	878291	17	16	1
P23141	Liver carboxylesterase 1	CES1	[K].TAMSLLWK.[S]	1xOxidation [M3]; 1xTMTpro [K8]	377	384		NA	NA	NA	NA	NA	NA	NA	4	1.89	0	1269.72	817780	252997	804544	263556	524768	321886	566788	417738	235093	260251	205709	479876	199796	677421	235091	213579	171125	417426	18	17	1
P23141	Liver carboxylesterase 1	CES1	[K].TAMSLLWK.[S]	1xTMTpro [K8]	377	384		NA	NA	NA	NA	NA	NA	NA	20	2.32	0	1253.72	3.13094e+06	950581	2.05587e+06	179559	1.57422e+06	451807	2.09364e+06	1.03408e+06	541208	1.00818e+06	293990	1.85515e+06	363834	2.3692e+06	272655	108859	403612	1.30678e+06	18	17	1
P23141	Liver carboxylesterase 1	CES1	[K].EGASEEEIR.[L]	1xTMTpro [N-Term]	483	491		NA	NA	NA	NA	NA	NA	NA	15	2.96	0	1323.67	2.6797e+06	613544	2.72844e+06	44451.8	1.73145e+06	288960	2.64071e+06	1.06456e+06	325016	1.05185e+06	45909.8	2.84124e+06	139033	2.09668e+06	49572.8	0	232718	1.01168e+06	17	16	1
P23141	Liver carboxylesterase 1	CES1	[K].EGYLQIGANTQAAQK.[L]	1xTMTpro [K15]; 1xTMTpro [N-Term]	524	538		NA	NA	NA	NA	NA	NA	NA	10	3.84	0	2200.22	1.44108e+06	496094	1.4996e+06	284999	1.19253e+06	359177	1.53896e+06	788156	304720	785000	33319	1.82413e+06	228855	1.36508e+06	110294	0	283023	690336	17	16	1
P23141	Liver carboxylesterase 1	CES1	[K].EGYLQIGANTQAAQK.[L]	1xTMTpro [K15]; 1xTMTpro [N-Term]	524	538		NA	NA	NA	NA	NA	NA	NA	10	2.69	0	1896.01	1.25331e+06	258041	714023	72310.4	488971	170495	525193	289113	149045	298833	90991.2	546144	147257	742527	128917	71031.9	143532	457605	18	17	1
P23141	Liver carboxylesterase 1	CES1	[K].FLSLDLQGDPR.[E]	1xTMTpro [N-Term]	303	313		NA	NA	NA	NA	NA	NA	NA	14	3.54	0	1564.87	2.03406e+06	1.21093e+06	2.13602e+06	581277	1.81089e+06	933378	2.18001e+06	2.13731e+06	1.46876e+06	1.18868e+06	779834	2.08042e+06	1.85291e+06	2.06425e+06	638439	622370	1.87882e+06	1.29458e+06	18	17	1
P23141	Liver carboxylesterase 1	CES1	[K].ELIPEATEK.[Y]	1xTMTpro [K9]; 1xTMTpro [N-Term]	394	402		NA	NA	NA	NA	NA	NA	NA	11	2.71	0	1637.96	1.3554e+06	467383	1.8789e+06	78024.9	1.28949e+06	233203	1.98868e+06	1.00186e+06	257450	832503	68002.8	1.90084e+06	129117	1.6125e+06	63436.3	0	148111	576664	17	16	1
P23141	Liver carboxylesterase 1	CES1	[K].ELIPEATEK.[Y]	1xTMTpro [K9]; 1xTMTpro [N-Term]	394	402		NA	NA	NA	NA	NA	NA	NA	7	2.02	0	1333.75	2.09278e+06	700427	1.33048e+06	200204	897014	431600	1.26117e+06	687831	452735	556985	312398	1.09401e+06	435901	1.47704e+06	409732	234706	428297	1.01232e+06	18	17	1
P23141	Liver carboxylesterase 1	CES1	[R].ESQPLLGTVIDGMLLLK.[T]	1xTMTpro [K17]; 1xTMTpro [N-Term]	314	330		NA	NA	NA	NA	NA	NA	NA	5	4.19	0	2435.44	331877	117132	443490	0	329161	55074.3	420685	161326	70578.2	227576	0	460955	13964.9	419447	0	0	39199.1	168797	14	13	1
P23141	Liver carboxylesterase 1	CES1	[R].ESQPLLGTVIDGMLLLK.[T]	1xTMTpro [K17]	314	330		NA	NA	NA	NA	NA	NA	NA	7	3.34	0	2131.24	476233	89799.7	356471	38479.9	187362	118910	217600	94907.1	103744	141893	88238.9	256365	56905.7	276204	65041.4	26253.4	69137.6	203168	18	17	1
P23141	Liver carboxylesterase 1	CES1	[K].EVAFWTNLFAKK.[A]	2xTMTpro [K11; K12]; 1xTMTpro [N-Term]	543	554		NA	NA	NA	NA	NA	NA	NA	10	2.11	1	2366.41	721313	149981	717728	11791.6	519930	64825.8	774734	359917	152110	424026	26876.9	789042	38920.3	848919	9894.03	18514.2	105736	313385	18	17	1
P23141	Liver carboxylesterase 1	CES1	[K].EVAFWTNLFAKK.[A]	1xTMTpro [K12]; 1xTMTpro [N-Term]	543	554		NA	NA	NA	NA	NA	NA	NA	3	1.83	1	2062.2	175669	55316.1	93030.9	36089	50972.3	37975	60782.7	30924.7	43729.6	50245.4	35327	55392.3	25332.9	72107.1	30565.2	16165.6	30646.2	54609	18	17	1
P23141	Liver carboxylesterase 1	CES1	[K].EVAFWTNLFAK.[K]	1xTMTpro [K11]; 1xTMTpro [N-Term]	543	553		NA	NA	NA	NA	NA	NA	NA	10	3.53	0	1934.1	5.95644e+06	1.84637e+06	4.43718e+06	175378	3.48954e+06	855606	5.15464e+06	2.60111e+06	724632	2.70513e+06	53226.2	6.16417e+06	97140.6	5.02884e+06	56336	0	618360	2.4133e+06	17	16	1
P23141	Liver carboxylesterase 1	CES1	[K].EVAFWTNLFAK.[K]	1xTMTpro [K11]; 1xTMTpro [N-Term]	543	553		NA	NA	NA	NA	NA	NA	NA	19	2.93	0	1629.9	6.66759e+06	1.4594e+06	2.6235e+06	196369	1.52205e+06	573935	2.04059e+06	856790	516804	861798	82042.5	1.88868e+06	154683	3.52084e+06	313266	65249.2	406335	2.13313e+06	18	17	1
P23141	Liver carboxylesterase 1	CES1	[K].AGQLLSELFTNRK.[E]	1xTMTpro [K13]; 1xTMTpro [N-Term]	93	105		NA	NA	NA	NA	NA	NA	NA	25	5.12	1	2085.23	1.67203e+07	4.48298e+06	1.56275e+07	179185	9.52751e+06	1.79973e+06	1.65751e+07	6.38259e+06	1.84472e+06	6.56181e+06	266810	1.67813e+07	301144	1.34445e+07	241612	207499	1.06144e+06	6.72884e+06	18	17	1
P23141	Liver carboxylesterase 1	CES1	[K].AGQLLSELFTNRK.[E]	1xTMTpro [N-Term]; 1xTMTpro [K13]	93	105		NA	NA	NA	NA	NA	NA	NA	14	3.89	1	1781.02	2.08854e+06	479911	1.2208e+06	687467	917306	809805	833098	425494	474299	366802	324436	566608	293195	1.09984e+06	277700	224990	184284	926036	18	17	1
P23141	Liver carboxylesterase 1	CES1	[K].AGQLLSELFTNR.[K]	1xTMTpro [N-Term]	93	104		NA	NA	NA	NA	NA	NA	NA	3	3.62	0	1652.93	245625	54777.2	165018	13097.8	85962.9	36786.3	187956	49536.7	37114.6	57160.2	0	202686	15172.5	123361	0	0	24249.4	86614.9	15	14	1
P23141	Liver carboxylesterase 1	CES1	[R].AISESGVALTSVLVK.[K]	1xTMTpro [K15]; 1xTMTpro [N-Term]	243	257		NA	NA	NA	NA	NA	NA	NA	9	3.6	0	2082.27	1.29419e+06	482299	1.49375e+06	533442	1.05095e+06	600977	1.12936e+06	701412	530748	695862	206148	1.21331e+06	279589	1.33793e+06	134360	69338.1	271043	703357	18	17	1
P23141	Liver carboxylesterase 1	CES1	[R].AISESGVALTSVLVK.[K]	1xTMTpro [K15]; 1xTMTpro [N-Term]	243	257		NA	NA	NA	NA	NA	NA	NA	22	3.4	0	1778.06	3.10247e+06	591526	1.58328e+06	99249.1	750701	240518	945290	322253	259777	504946	95328	858671	149991	1.40612e+06	131178	44372	203473	1.16058e+06	18	17	1
P23141	Liver carboxylesterase 1	CES1	[R].DAGAPTYMYEFQYRPSFSSDMKPK.[T]	2xTMTpro [K22; K24]; 1xTMTpro [N-Term]	439	462		NA	NA	NA	NA	NA	NA	NA	5	3.44	0	3728.89	1.07601e+06	451902	1.88588e+06	101365	1.33363e+06	307878	1.84834e+06	951592	387438	984375	85733	1.91525e+06	161477	1.71846e+06	70444.4	126654	156171	536410	18	17	1
P23141	Liver carboxylesterase 1	CES1	[R].DAGAPTYMYEFQYRPSFSSDMKPK.[T]	TMTpro [K]; 1xTMTpro [N-Term]	439	462		NA	NA	NA	NA	NA	NA	NA	12	3.39	0	3424.68	3.25249e+06	897772	2.84641e+06	72365.9	1.73044e+06	426251	2.54943e+06	977311	484184	1.12393e+06	77993	1.95659e+06	84205.8	2.89996e+06	107027	10522.8	262712	1.44525e+06	18	17	1
P23141	Liver carboxylesterase 1	CES1	[R].DAGAPTYMYEFQYRPSFSSDMKPK.[T]	1xTMTpro [K]	439	462		NA	NA	NA	NA	NA	NA	NA	7	2.58	0	3120.48	1.17848e+06	216183	401322	22187.8	238085	99353.3	303718	90251.7	111511	87019.9	41208	206762	60503	431403	40972.8	0	69662.2	378534	17	16	1
P23141	Liver carboxylesterase 1	CES1	[K].AVEKPPQTEHIEL.[-]	1xTMTpro [K4]; 1xTMTpro [N-Term]	555	567		NA	NA	NA	NA	NA	NA	NA	18	1.82	0	2099.2	3.28412e+06	940303	3.46416e+06	157384	1.80445e+06	532235	2.43833e+06	1.34547e+06	682491	1.86294e+06	111877	3.33653e+06	310115	3.18884e+06	165499	263121	477069	1.41969e+06	18	17	1
P23141	Liver carboxylesterase 1	CES1	[K].AVEKPPQTEHIEL.[-]	1xTMTpro [N-Term]; 1xTMTpro [K4]	555	567		NA	NA	NA	NA	NA	NA	NA	13	1.91	0	1794.99	1.62436e+06	443669	800386	213611	438890	268213	531852	323861	271504	350964	256828	597780	265550	727862	231298	168585	293280	672207	18	17	1
P23141	Liver carboxylesterase 1	CES1	[K].KGDVKPLAEQIAITAGCK.[T]	1xCarbamidomethyl [C17]; TMTpro [K]; 1xTMTpro [N-Term]	258	275		NA	NA	NA	NA	NA	NA	NA	7	4.12	1	2507.45	592137	145690	155927	29098.7	113462	93236.2	47821.7	63722.1	61185.6	40947.7	28042.4	108965	24506.5	164144	30523.5	61980.3	71669.8	199933	18	17	1
P23141	Liver carboxylesterase 1	CES1	[K].KGDVKPLAEQIAITAGCK.[T]	1xCarbamidomethyl [C17]; TMTpro [K]; 1xTMTpro [N-Term]	258	275		NA	NA	NA	NA	NA	NA	NA	8	4.49	1	2811.66	2.14851e+06	751118	1.82915e+06	125014	1.36041e+06	485204	853799	534024	555509	1.08914e+06	41252.4	1.47432e+06	149649	1.72151e+06	161129	121597	329281	987586	18	17	1
P23141	Liver carboxylesterase 1	CES1	[R].LGIWGFFSTGDEHSR.[G]	1xTMTpro [N-Term]	172	186		NA	NA	NA	NA	NA	NA	NA	34	3.81	0	2013.01	4.32972e+06	987497	2.73777e+06	297479	2.27278e+06	635152	3.09122e+06	1.48758e+06	422744	1.68869e+06	238953	2.91386e+06	245874	3.89662e+06	296581	141168	445570	1.65295e+06	18	17	1
P23141	Liver carboxylesterase 1	CES1	[K].FVSLEGFAQPVAIFLGIPFAKPPLGPLR.[F]	1xTMTpro [K21]; 1xTMTpro [N-Term]	37	64		NA	NA	NA	NA	NA	NA	NA	9	5.78	0	3590.12	1.44685e+06	1.11692e+06	8068.32	79337.7	39208.6	541131	16617.2	250358	706197	675041	21263.7	563040	77113.6	565960	49954	17677.1	329659.20310006803	493624	17	16	1
P23141	Liver carboxylesterase 1	CES1	[K].FVSLEGFAQPVAIFLGIPFAKPPLGPLR.[F]	1xTMTpro [K21]	37	64		NA	NA	NA	NA	NA	NA	NA	8	5.71	0	3285.91	1.13812e+06	666112	13701	97216	52861.1	284531	7100.69	71633.4	282689	226402	44801.1	169195	64735.8	340194	83209.9	87838.6	164326	308869	18	17	1
P23141	Liver carboxylesterase 1	CES1	[R].FTPPQPAEPWSFVK.[N]	1xTMTpro [K14]; 1xTMTpro [N-Term]	65	78		NA	NA	NA	NA	NA	NA	NA	20	2.97	0	2239.24	2.55322e+06	602807	3.0273e+06	100578	1.96292e+06	378635	3.01366e+06	1.23522e+06	481469	1.55045e+06	30722.4	3.38201e+06	119395	2.57745e+06	144901	0	232112	971109	17	16	1
P23141	Liver carboxylesterase 1	CES1	[R].FTPPQPAEPWSFVK.[N]	1xTMTpro [K14]; 1xTMTpro [N-Term]	65	78		NA	NA	NA	NA	NA	NA	NA	24	2.45	0	1935.03	8.24165e+06	1.73787e+06	5.92409e+06	185227	3.14667e+06	811919	4.42644e+06	1.52446e+06	766267	1.80636e+06	185960	4.01338e+06	191855	5.26157e+06	297653	180329	569227	3.01684e+06	18	17	1
P23141	Liver carboxylesterase 1	CES1	[K].FWANFAR.[N]	1xTMTpro [N-Term]	499	505		NA	NA	NA	NA	NA	NA	NA	13	2.39	0	1215.66	5.55847e+06	2.43204e+06	3.62503e+06	14546.5	5.23111e+06	772262	5.54586e+06	4.32983e+06	1.46413e+06	2.33264e+06	0	4.71886e+06	453581	5.76942e+06	25762.7	9710.31	737079	2.20874e+06	17	16	1
P23141	Liver carboxylesterase 1	CES1	[R].GNWGHLDQVAALR.[W]	1xTMTpro [N-Term]	187	199		NA	NA	NA	NA	NA	NA	NA	14	4.85	0	1740.95	4.96297e+06	699168	2.77908e+06	243832	1.69166e+06	523319	4.36174e+06	1.39386e+06	288150	1.13775e+06	325774	3.57487e+06	381949	2.79304e+06	238660	168987	389642	1.68828e+06	18	17	1
O00748	Cocaine esterase	CES2	[K].NIRPPHMK.[A]	1xTMTpro [K8]; 1xTMTpro [N-Term]	447	454		NA	NA	NA	NA	NA	NA	NA	1	2.38	0	1600.96	296589	103705	365225	53836	315354	95550.4	482997	227817	89152	337543	75808.1	359904	131726	288697	52919	93446	147141	180244	18	17	1
O00748	Cocaine esterase	CES2	[K].NIRPPHMK.[A]	1xTMTpro [K8]	447	454		NA	NA	NA	NA	NA	NA	NA	3	2.37	0	1296.75	567380	206826	482494	149372	445295	108812	556520	259455	138791	331324	127790	402442	188664	404494	102931	176171	174044	254330	18	17	1
O00748	Cocaine esterase	CES2	[R].SFFGGNYIK.[F]	1xTMTpro [K9]; 1xTMTpro [N-Term]	467	475		NA	NA	NA	NA	NA	NA	NA	6	2.69	0	1640.93	665812	253155	567788	5942.34	595746	86742	805374	267287	0	728604	0	585752	63503	632847	42728	0	156999	265596	15	14	1
O00748	Cocaine esterase	CES2	[K].IQELEEPEER.[H]	1xTMTpro [N-Term]	546	555		NA	NA	NA	NA	NA	NA	NA	6	2.79	0	1575.82	607564	220799	633546	4558.95	430498	55389.5	722562	229557	0	527942	0	415649	26795.9	502655	9413.95	0	89438.2	220020	15	14	1
O00748	Cocaine esterase	CES2	[K].MIPGVVDGVFLPR.[H]	1xTMTpro [N-Term]	309	321		NA	NA	NA	NA	NA	NA	NA	7	3.01	0	1703.98	160844	86496	199261	56103	162333	56122.5	225894	77044.4	5810.98	169354	22776.9	137805	23640.7	172462	9901.46	49683.2	39913.2	86814.7	18	17	1
O00748	Cocaine esterase	CES2	[R].IYDTQK.[E]	1xTMTpro [K6]; 1xTMTpro [N-Term]	356	361		NA	NA	NA	NA	NA	NA	NA	3	2.06	0	1375.81	584290	397629	827934	94658.9	868518	212054	999318	578000	106915	805930	57676.7	664923	218915	706601	115246	91898.3	243230	342963	18	17	1
O00748	Cocaine esterase	CES2	[R].TTHTGQVLGSLVHVK.[G]	1xTMTpro [K15]; 1xTMTpro [N-Term]	35	49		NA	NA	NA	NA	NA	NA	NA	4	4.99	0	2185.29	866895	242062	668594	54122.7	525402	84632	643038	235050	73794.7	556792	36514	478055	47871.3	639073	40130.8	0	147986	314001	17	16	1
O00748	Cocaine esterase	CES2	[R].TTHTGQVLGSLVHVK.[G]	1xTMTpro [K15]	35	49		NA	NA	NA	NA	NA	NA	NA	4	3.12	0	1881.09	782556	262695	555168	145811	360150	114432	491882	241783	123870	453623	155225	394051	164909	514238	113610	81437.1	158432	344572	18	17	1
O00748	Cocaine esterase	CES2	[R].FAPPEPPESWSGVR.[D]	1xTMTpro [N-Term]	73	86		NA	NA	NA	NA	NA	NA	NA	5	3.1	0	1859.96	148546	146950	254605	152071	281653	132581	268444	170757	103003	225215	90864	232161	85279.4	230882	90032.8	80342.8	81813.1	129672	18	17	1
O00748	Cocaine esterase	CES2	[K].EMDREASQAALQK.[M]	1xTMTpro [K13]; 1xTMTpro [N-Term]	362	374		NA	NA	NA	NA	NA	NA	NA	3	1.74	1	2085.13	657664	325790	924682	103655	947550	152654	1.14111e+06	482945	145655	913557	138559	727197	163481	835275	130028	0	215526	338136	17	16	1
O00748	Cocaine esterase	CES2	[K].EMDREASQAALQK.[M]	1xTMTpro [K13]	362	374		NA	NA	NA	NA	NA	NA	NA	4	3.32	1	1780.92	544515	127004	440504	2681.81	300223	19333.6	450175	187009	7022.08	287499	38767.5	198618	64964.8	382630	53234.9	0	68928.1	207405	17	16	1
O00748	Cocaine esterase	CES2	[K].ADHGDELPFVFR.[S]	1xTMTpro [N-Term]	455	466		NA	NA	NA	NA	NA	NA	NA	4	3.22	0	1706.88	141612	60732.5	102254	13909.3	105622	20380.2	176096	38025	17662.5	113352	11015	79891.9	26139.5	102062	12776.5	0	34956.7	58541.1	17	16	1
O00748	Cocaine esterase	CES2	[K].FTEEEEQLSRK.[M]	1xTMTpro [K11]	476	486		NA	NA	NA	NA	NA	NA	NA	1	2.14	1	1699.88	182690	79700.9	176508	11028	119938	28217	154233	63751.7	12106.5	132700	27110.3	113511	18362.3	188052	25130.5	0	37565.3	102059	17	16	1
O00748	Cocaine esterase	CES2	[K].FTEEEEQLSR.[K]	1xTMTpro [N-Term]	476	485		NA	NA	NA	NA	NA	NA	NA	6	2.93	0	1571.79	915279	389082	847373	30421.4	669478	170605	970976	365944	92481.2	918072	107098	733513	69624.7	781210	81198.8	103564	219255	362193	18	17	1
O00748	Cocaine esterase	CES2	[K].GANAGVQTFLGIPFAKPPLGPLR.[F]	1xTMTpro [K16]; 1xTMTpro [N-Term]	50	72		NA	NA	NA	NA	NA	NA	NA	6	5.07	0	2929.73	909751	377945	1.24729e+06	159606	1.53407e+06	254387	1.57274e+06	648402	144446	810294	145245	804595	257528	991155	237947	131838	245404	594850	18	17	1
O00748	Cocaine esterase	CES2	[R].HPQELLASADFQPVPSIVGVNNNEFGWLIPK.[V]	1xTMTpro [K31]; 1xTMTpro [N-Term]	322	352		NA	NA	NA	NA	NA	NA	NA	2	4.28	0	4025.18	282836	164699	191785	105313	120064	153257	95684.7	124738	73108.1	344263	74913.5	181932	59420.6	234682	124215	87603.2	99954.9	176604	18	17	1
P00751	Complement factor B	CFB	[K].QLNEINYEDHK.[L]	1xTMTpro [K11]; 1xTMTpro [N-Term]	338	348		NA	NA	NA	NA	NA	NA	NA	4	2.95	0	2011.07	186968	192224	251821	170351	289404	347700	287346	171262	178461	220616	194718	284729	172921	203950	177529	238993	205445	273192	18	17	1
P00751	Complement factor B	CFB	[K].QLNEINYEDHK.[L]	1xTMTpro [K11]; 1xTMTpro [N-Term]	338	348		NA	NA	NA	NA	NA	NA	NA	8	2.62	0	1706.87	75953.1	84723.8	55652.9	104744	85389	109605	70986.2	37081.6	96278.8	44403.186804071804	59048.5	44945.4	44457.8	67607	168794	113625	83646.1	124608	17	16	1
P00751	Complement factor B	CFB	[K].ISVIRPSK.[G]	1xTMTpro [K8]; 1xTMTpro [N-Term]	499	506		NA	NA	NA	NA	NA	NA	NA	5	1.95	0	1507.98	441411	658035	733366	420114	700058	653556	597079	448121	562988	795444	290759	846359	495746	564984	371621	565181	573622	620671	18	17	1
P00751	Complement factor B	CFB	[K].ISVIRPSK.[G]	1xTMTpro [K8]	499	506		NA	NA	NA	NA	NA	NA	NA	3	1.91	0	1203.77	304194	550546	259037	388944	303809	418812	213435	185727	326226	148925	208360	207994	273029	212093	735266	459689	389652	490894	18	17	1
P00751	Complement factor B	CFB	[K].VSVGGEK.[R]	1xTMTpro [K7]; 1xTMTpro [N-Term]	539	545		NA	NA	NA	NA	NA	NA	NA	3	2.39	0	1283.78	83770.2	207530	113172	176621	192666	193824	145935	160977	186282	94031.1	159319	129376	193046	104241	112787	214109	210819	181178	18	17	1
P00751	Complement factor B	CFB	[K].VSVGGEK.[R]	1xTMTpro [K7]	539	545		NA	NA	NA	NA	NA	NA	NA	3	1.48	0	979.574	256281	148862	159789	139002	221255	184598	131132	123637	127439	100803	112596	106479	218101	126784	258475	174228	136675	229986	18	17	1
P00751	Complement factor B	CFB	[K].DNEQHVFK.[V]	1xTMTpro [K8]; 1xTMTpro [N-Term]	447	454		NA	NA	NA	NA	NA	NA	NA	1	1.92	0	1624.89	52873.4	139591	71431.2	92564.5	109226	122137	58809.8	90191.9	108114	50489.5	81628.9	75729.6	81720.7	48860.3	223014	168941	137149	106808	18	17	1
P00751	Complement factor B	CFB	[K].DMENLEDVFYQMIDESQSLSLCGMVWEHR.[K]	1xCarbamidomethyl [C22]; 1xTMTpro [N-Term]	457	485		NA	NA	NA	NA	NA	NA	NA	3	4.86	0	3865.75	33478.8	21549.1	6148.98	26932.2	24262	44249.5	38187.4	27003.1	31639.8	42319.7	40103	21621.7	24704.6	19215.5	32811.2	27022.6	23717.2	27439	18	17	1
P00751	Complement factor B	CFB	[K].EAGIPEFYDYDVALIK.[L]	1xTMTpro [K16]	566	581		NA	NA	NA	NA	NA	NA	NA	5	1.35	0	2147.12	36051.2	59803.3	22575.6	38970.3	41296.9	35506.5	19763.1	22774.9	29666.8	10518.3	41375.8	26183.6	11464.9	23300.3	92387.2	41227.7	41769.4	55650.3	18	17	1
P00751	Complement factor B	CFB	[K].ALFVSEEEK.[K]	1xTMTpro [K9]; 1xTMTpro [N-Term]	630	638		NA	NA	NA	NA	NA	NA	NA	5	2.34	0	1659.94	167376	554625	237558	451492	328855	481950	225039	533318	455682	204007	533690	231536	672099	252249	386061	547579	566715	408672	18	17	1
P00751	Complement factor B	CFB	[K].ALFVSEEEK.[K]	1xTMTpro [N-Term]; 1xTMTpro [K9]	630	638		NA	NA	NA	NA	NA	NA	NA	6	2.4	0	1355.74	225840	830707	244404	330737	300651	603786	234131	1.11063e+06	976689	129176	914589	266034	844933	202681	555477	917541	859608	423000	18	17	1
P00751	Complement factor B	CFB	[R].DFHINLFQVLPWLK.[E]	1xTMTpro [K14]; 1xTMTpro [N-Term]	740	753		NA	NA	NA	NA	NA	NA	NA	7	4.04	0	2378.39	307419	506889	268871	341112	451875	437901	332884	377530	362391	397337	295492	451191	256030	406642	444369	447894	395182	396848	18	17	1
P00751	Complement factor B	CFB	[R].DFHINLFQVLPWLK.[E]	1xTMTpro [N-Term]	740	753		NA	NA	NA	NA	NA	NA	NA	3	2.29	0	2074.18	13246.2	0	8762.78	6275.07	0	7174.46	0	0	0	0	0	0	9225.13	0	0	0	14586.2	0	6	6	0
P08603	Complement factor H	CFH	[R].RPYFPVAVGK.[Y]	1xTMTpro [K10]; 1xTMTpro [N-Term]	342	351		NA	NA	NA	NA	NA	NA	NA	1	3.55	0	1742.06	169702	150651	226276	281107	337108	41786	373440	75819	58268.9	180358	83691.3	195613	38596.4	216737	65736.7	0	46164.3	221666	17	16	1
P08603	Complement factor H	CFH	[K].IVSSAMEPDREYHFGQAVR.[F]	1xTMTpro [N-Term]	157	175		NA	NA	NA	NA	NA	NA	NA	6	5.05	1	2496.26	121458	120938	151604	132886	180011	196781	104204	112872	127655	90405.9	99240.9	124759	158987	133958	111588	141551	135565	156607	18	17	1
P08603	Complement factor H	CFH	[K].VSVLCQENYLIQEGEEITCK.[D]	2xCarbamidomethyl [C5; C19]; 1xTMTpro [K20]; 1xTMTpro [N-Term]	835	854		NA	NA	NA	NA	NA	NA	NA	7	2.24	0	3020.56	19688.3	34005.1	10011.9	20490.5	39205	34930.9	15079.2	38850	46025.6	30870.5	34330.5	22707.7	51414.2	28207.3	10350.6	14547.2	22031.9	12193.7	18	17	1
P08603	Complement factor H	CFH	[K].VSVLCQENYLIQEGEEITCK.[D]	2xCarbamidomethyl [C5; C19]; 1xTMTpro [K20]	835	854		NA	NA	NA	NA	NA	NA	NA	5	2.37	0	2716.35	100528	121353	94758.7	114303	113985	128916	61151.4	56493.9	77238.2	61961.3	66397.3	72417	71858.3	67515.2	149371	108652	93930.1	132861	18	17	1
P08603	Complement factor H	CFH	[R].WQSIPLCVEK.[I]	1xCarbamidomethyl [C7]; 1xTMTpro [K10]	858	867		NA	NA	NA	NA	NA	NA	NA	6	2.39	0	1563.85	332777	332942	395832	233680	391171	288132	346300	183827	188573	444083	132072	455581	155903	441922	299886	231734	285542	399460	18	17	1
P08603	Complement factor H	CFH	[K].WSSPPQCEGLPCK.[S]	2xCarbamidomethyl [C7; C12]; 1xTMTpro [K13]; 1xTMTpro [N-Term]	920	932		NA	NA	NA	NA	NA	NA	NA	3	2.65	0	2154.1	71531.5	104178	107116	74866.7	116644	95742.5	105916	68723	73237.8	39911	44913	99253.8	47532.4	74632.4	110931	77961.2	49434	85651.2	18	17	1
P08603	Complement factor H	CFH	[R].SSQESYAHGTK.[L]	1xTMTpro [K11]; 1xTMTpro [N-Term]	886	896		NA	NA	NA	NA	NA	NA	NA	1	1	0	1802.95	36014.9	40689.4	55021.5	43271.2	69495.2	61863.3	46240.6	45722.4	27211	25566.2	8048.5	36871.6	36651.6	45369.2	35295.2	44899.9	34968.4	37457.7	18	17	1
P08603	Complement factor H	CFH	[K].SSNLIILEEHLK.[N]	1xTMTpro [K12]; 1xTMTpro [N-Term]	755	766		NA	NA	NA	NA	NA	NA	NA	3	3.5	0	2004.2	165933	148808	524004	91063.8	273357	137152	311283	167483	123769	375340	98226.2	257584	107116	369683	101053	171827	129259	179830	18	17	1
P08603	Complement factor H	CFH	[K].SSNLIILEEHLK.[N]	1xTMTpro [K12]	755	766		NA	NA	NA	NA	NA	NA	NA	6	2.79	0	1699.99	225688	305074	219241	210053	294748	345532	199197	167018	181555	125817	123774	175021	208800	200066	348199	364737	217195	302518	18	17	1
P08603	Complement factor H	CFH	[K].SIDVACHPGYALPK.[A]	1xCarbamidomethyl [C6]; 1xTMTpro [K14]; 1xTMTpro [N-Term]	411	424		NA	NA	NA	NA	NA	NA	NA	4	2.76	0	2136.18	65474.4	84051.6	85617.3	94699.8	116047	115119	101226	55259.5	73319.6	70820.2	39877.4	92523.2	76060.5	113066	79663.6	83773.4	80000.8	96211.5	18	17	1
P08603	Complement factor H	CFH	[K].SIDVACHPGYALPK.[A]	1xCarbamidomethyl [C6]; 1xTMTpro [K14]	411	424		NA	NA	NA	NA	NA	NA	NA	5	2.39	0	1831.97	168450	215205	177689	224196	221621	233972	137277	129878	157847	81132.3	132089	113410	132453	182140	296614	271297	162064	252059	18	17	1
P08603	Complement factor H	CFH	[R].SITCIHGVWTQLPQCVAIDK.[L]	2xCarbamidomethyl [C4; C15]; 1xTMTpro [K20]; 1xTMTpro [N-Term]	730	749		NA	NA	NA	NA	NA	NA	NA	4	3.17	0	2934.58	47723.7	212132	42576.5	131417	26081.6	197542	47917.7	53224.8	145268	55926.2	108110	42484.6	75755.5	45131.8	65114.1	118896	144843	99145	18	17	1
P08603	Complement factor H	CFH	[R].SITCIHGVWTQLPQCVAIDK.[L]	2xCarbamidomethyl [C4; C15]; 1xTMTpro [K20]	730	749		NA	NA	NA	NA	NA	NA	NA	2	3.12	0	2630.38	0	56961.2	0	30062.3	0	42797	0	0	24620.3	0	12670	0	0	0	36049.2	25900	27379.1	22794.7	9	8	1
P08603	Complement factor H	CFH	[K].EFDHNSNIR.[Y]	1xTMTpro [N-Term]	770	778		NA	NA	NA	NA	NA	NA	NA	4	3.15	0	1435.72	289049	290066	191322	168974	330418	267857	219091	201034	195001	113811	132342	135259	253876	184235	239327	280527	206911	307443	18	17	1
P08603	Complement factor H	CFH	[R].EIMENYNIALR.[W]	1xTMTpro [N-Term]	1172	1182		NA	NA	NA	NA	NA	NA	NA	6	2.8	0	1669.89	153860	245483	176331	157397	263429	192008	150261	155156	133876	143002	81117.9	170339	165727	179154	158521	137847	160812	193416	18	17	1
P08603	Complement factor H	CFH	[K].AQTTVTCMENGWSPTPR.[C]	1xCarbamidomethyl [C7]; 1xTMTpro [N-Term]	425	441		NA	NA	NA	NA	NA	NA	NA	4	4.1	0	2240.08	33582.3	45150.3	35640.1	39739.1	43769.9	70347.7	38771.3	22599.6	43639.8	30787.8	25539.5	35792.1	53550.7	31861.3	34464.8	0	37403.1	60297.4	17	16	1
P08603	Complement factor H	CFH	[K].IDVHLVPDR.[K]	1xTMTpro [N-Term]	574	582		NA	NA	NA	NA	NA	NA	NA	4	2.64	0	1367.8	198003	234581	165653	169828	305957	284283	189490	179796	172648	174149	133973	218005	172333	259247	147129	223333	180270	219317	18	17	1
P08603	Complement factor H	CFH	[R].KGEWVALNPLRK.[C]	2xTMTpro [K1; K12]	68	79		NA	NA	NA	NA	NA	NA	NA	3	2.5	2	2019.24	84367.3	116817	32106.3	110780	30057.3	142275	24994.5	63661.8	63086	36349.8	51833.5	55303.8	39912.5	80325.2	126416	142136	76994.6	92528.3	18	17	1
P08603	Complement factor H	CFH	[R].FVCNSGYK.[I]	1xCarbamidomethyl [C3]; 1xTMTpro [K8]	176	183		NA	NA	NA	NA	NA	NA	NA	4	2.06	0	1278.65	129315	244483	117454	216457	194330	189781	93537	123046	155077	83363.5	101138	98678.8	144907	125763	227045	226774	179589	256306	18	17	1
P08603	Complement factor H	CFH	[R].GDAVCTESGWRPLPSCEEK.[S]	2xCarbamidomethyl [C5; C16]; 1xTMTpro [K19]; 1xTMTpro [N-Term]	247	265		NA	NA	NA	NA	NA	NA	NA	3	1.9	0	2786.37	84006.5	177845	108079	117157	223036	206147	132689	103400	99868.3	87354.6	34441.5	152671	128361	141594	71958.9	136812	141170	146375	18	17	1
Q03591	Complement factor H-related protein 1	CFHR1	[K].INHGILYDEEK.[Y]	1xTMTpro [N-Term]	28	38		NA	NA	NA	NA	NA	NA	NA	4	3.39	0	1634.87	69403.8	58359.6	77777.8	47466.6	73409.1	25397.8	56140.9	22719.9	31589.4	39288.1	34751.6	38099.2	41511.9	30169.4	45149.7	0	52644	59389.1	17	16	1
Q03591	Complement factor H-related protein 1	CFHR1	[R].GWSTPPK.[C]	1xTMTpro [K7]; 1xTMTpro [N-Term]	133	139		NA	NA	NA	NA	NA	NA	NA	3	1.93	0	1380.81	278472	275623	364356	194505	396653	219085	228126	157868	152989	272554	117852	342680	200104	196090	180443	255856	241832	279141	18	17	1
P05156	Complement factor I	CFI	[R].GLETSLAECTFTK.[R]	1xCarbamidomethyl [C9]; 1xTMTpro [K13]; 1xTMTpro [N-Term]	188	200		NA	NA	NA	NA	NA	NA	NA	2	3.57	0	2065.11	52995.6	66522.6	46593.4	70586.6	35378.2	80737.8	37434.419963134504	38939	43970.7	47439	33969.6	54115.1	34834.5	49730.2	74805.8	45875.6	74454.3	73692.5	17	16	1
P23528	Cofilin-1	CFL1	[K].NIILEEGK.[E]	1xTMTpro [K8]; 1xTMTpro [N-Term]	46	53		NA	NA	NA	NA	NA	NA	NA	6	2.62	0	1523.93	576258	707266	906042	377705	978847	719877	1.03888e+06	880349	777804	1.11616e+06	750427	1.12529e+06	1.03848e+06	795341	432838	754488	870382	668284	18	17	1
P23528	Cofilin-1	CFL1	[K].NIILEEGK.[E]	1xTMTpro [K8]	46	53		NA	NA	NA	NA	NA	NA	NA	11	1.62	0	1219.72	1.75402e+06	2.30322e+06	2.441e+06	1.18352e+06	3.30913e+06	2.1509e+06	2.08362e+06	1.75893e+06	1.89394e+06	1.73277e+06	2.14371e+06	1.81598e+06	2.27892e+06	1.63241e+06	3.26827e+06	2.52861e+06	2.42779e+06	2.1471e+06	18	17	1
P23528	Cofilin-1	CFL1	[K].MIYASSK.[D]	1xTMTpro [K7]; 1xTMTpro [N-Term]	115	121		NA	NA	NA	NA	NA	NA	NA	9	2.55	0	1407.82	585623	3.10572e+06	667100	2.38229e+06	1.40777e+06	1.49676e+06	668021	3.60466e+06	3.36527e+06	450104	3.52231e+06	479108	4.46962e+06	837954	1.26749e+06	3.23714e+06	3.40528e+06	1.90866e+06	18	17	1
P23528	Cofilin-1	CFL1	[K].MIYASSK.[D]	1xOxidation [M1]; 1xTMTpro [K7]	115	121		NA	NA	NA	NA	NA	NA	NA	8	1.74	0	1119.6	314510	556440	420488	477596	369014	299034	508853	384337	426686	182242	586086	383363	452470	285118	613274	536898	565084	543231	18	17	1
P23528	Cofilin-1	CFL1	[K].VFNDMK.[V]	1xTMTpro [N-Term]	14	19		NA	NA	NA	NA	NA	NA	NA	4	2.22	0	1057.57	181254	729393	112001	395801	219122	290482	139893	231387	444669	90232	597596	143758	470332	164867	335207	555366	512197	430069	18	17	1
P23528	Cofilin-1	CFL1	[R].YALYDATYETK.[E]	1xTMTpro [K11]; 1xTMTpro [N-Term]	82	92		NA	NA	NA	NA	NA	NA	NA	5	2.37	0	1946.04	168487	204806	207627	672576	156845	33546.8	213078	116680	42886.1	371622	213460	282067	74307.2	308944	124512	44222	72593.5	212863	18	17	1
P23528	Cofilin-1	CFL1	[R].YALYDATYETK.[E]	1xTMTpro [K11]; 1xTMTpro [N-Term]	82	92		NA	NA	NA	NA	NA	NA	NA	7	2.35	0	1641.83	185683	139119.12744518401	165082	434912	196860	45042.4	232051	116592	14404.8	166663	141292	186494	44553.9	271783	183695	95150.1	61367	203467	17	16	1
P23528	Cofilin-1	CFL1	[K].SSTPEEVKK.[R]	TMTpro [K]; 1xTMTpro [N-Term]	23	31		NA	NA	NA	NA	NA	NA	NA	2	2	1	1612.94	154709	322021	122569	186502	74331.3	269943	42177.9	160959	257954	74561.5	288242	127462	205136	107360	331556	343854	296412	218924	18	17	1
P23528	Cofilin-1	CFL1	[K].SSTPEEVKK.[R]	1xTMTpro [K9]	23	31		NA	NA	NA	NA	NA	NA	NA	1	2	1	1308.73	103282	185224	55111.8	117862	58238.3	128012	67412.5	42061.6	109536	34870.4	138397	56776.8	74321.8	42614.7	299648	186474	107589	136543	18	17	1
P23528	Cofilin-1	CFL1	[K].SSTPEEVK.[K]	1xTMTpro [K8]; 1xTMTpro [N-Term]	23	30		NA	NA	NA	NA	NA	NA	NA	3	2.14	0	1484.85	151832	442771	237212	226867	218484	461964	129188	547375	520722	240034	524941	344047	681382	221223	280085	480724	579048	257800	18	17	1
P23528	Cofilin-1	CFL1	[K].SSTPEEVK.[K]	1xTMTpro [N-Term]	23	30		NA	NA	NA	NA	NA	NA	NA	3	1.69	0	1180.64	21004.9	64022.7	45111.5	30422.9	15562.9	47637.8	24964.7	10459.1	29443.1	16751.1	44209.5	21982.9	39290.2	27990	59103.3	34474	65379.4	41709.3	18	17	1
P23528	Cofilin-1	CFL1	[K].EDLVFIFWAPESAPLK.[S]	1xTMTpro [K16]; 1xTMTpro [N-Term]	97	112		NA	NA	NA	NA	NA	NA	NA	4	3.47	0	2470.39	208214	472151	217335	320531	286521	438915	191551	337515	386789	264383	466549	268461	422410	288162	361006	437712	398218	326003	18	17	1
P23528	Cofilin-1	CFL1	[K].EDLVFIFWAPESAPLK.[S]	1xTMTpro [K16]	97	112		NA	NA	NA	NA	NA	NA	NA	4	2.93	0	2166.18	310388	353300	219331	275432	184531	296415	166893	243440	289017	189836	336480	187608	231994	240308	577313	397309	344417	371584	18	17	1
P23528	Cofilin-1	CFL1	[K].EILVGDVGQTVDDPYATFVK.[M]	1xTMTpro [K20]; 1xTMTpro [N-Term]	54	73		NA	NA	NA	NA	NA	NA	NA	12	4.7	0	2774.51	292447	707875	356238	419516	270817	745273	188882	637868	678078	309362	754285	339165	835776	342144	527910	876700	791411	560881	18	17	1
P23528	Cofilin-1	CFL1	[K].EILVGDVGQTVDDPYATFVK.[M]	1xTMTpro [K20]	54	73		NA	NA	NA	NA	NA	NA	NA	7	2.45	0	2470.3	378419	552890	315085	339087	304704	429641	253074.91340149599	261975	373175	300994	398381	301528	318177	284271	956310	456667	479409	461437	17	16	1
P23528	Cofilin-1	CFL1	[R].CTLAEK.[L]	1xCarbamidomethyl [C1]; 1xTMTpro [K6]; 1xTMTpro [N-Term]	147	152		NA	NA	NA	NA	NA	NA	NA	4	2.22	0	1329.77	319931	734984	420784	557617	500141	757250	420534	869211	923167	409608	929802	546115	719807	393380	487437	851358	819017	510308	18	17	1
P23528	Cofilin-1	CFL1	[K].AVLFCLSEDKK.[N]	1xCarbamidomethyl [C5]; 2xTMTpro [K10; K11]; 1xTMTpro [N-Term]	35	45		NA	NA	NA	NA	NA	NA	NA	10	3.37	1	2222.3	445927	1.3145e+06	631448	865314	532777	1.47994e+06	419410	1.7348e+06	1.66165e+06	751080	1.81073e+06	695793	1.33118e+06	641561	1.08358e+06	1.59572e+06	1.49349e+06	796097	18	17	1
P23528	Cofilin-1	CFL1	[K].AVLFCLSEDKK.[N]	1xCarbamidomethyl [C5]; TMTpro [K]; 1xTMTpro [N-Term]	35	45		NA	NA	NA	NA	NA	NA	NA	15	3.35	1	1918.1	1.05482e+06	1.63924e+06	866915	1.29395e+06	830383	1.37046e+06	733584	818948	1.22156e+06	553657	1.68106e+06	802047	789859	947446	2.34995e+06	1.75264e+06	1.4694e+06	1.39901e+06	18	17	1
P23528	Cofilin-1	CFL1	[K].AVLFCLSEDKK.[N]	1xCarbamidomethyl [C5]; 1xTMTpro [K11]; 1xTMTpro [N-Term]	35	45		NA	NA	NA	NA	NA	NA	NA	7	3.43	1	1613.89	401292	547681	251151	383182	248441	396612	244337	209110	277004	187727	355606	197691	168185	240876	1.19328e+06	478634	400129	544602	18	17	1
P23528	Cofilin-1	CFL1	[K].AVLFCLSEDK.[K]	1xCarbamidomethyl [C5]; 1xTMTpro [K10]; 1xTMTpro [N-Term]	35	44		NA	NA	NA	NA	NA	NA	NA	11	2.63	0	1790	645947	1.70152e+06	582154	929395	592232	1.31948e+06	434788	1.25889e+06	1.63527e+06	731832	1.87391e+06	643002	1.08715e+06	731799	1.16059e+06	1.71408e+06	1.4986e+06	963724	18	17	1
P23528	Cofilin-1	CFL1	[K].AVLFCLSEDK.[K]	1xCarbamidomethyl [C5]; 1xTMTpro [N-Term]; 1xTMTpro [K10]	35	44		NA	NA	NA	NA	NA	NA	NA	13	3.31	0	1485.79	558360	1.14879e+06	282039	534581	238600	739310	153509	195108	687027	209407	797235	203967	356239	315860	1.18013e+06	897902	722430	715147	18	17	1
P23528	Cofilin-1	CFL1	[K].KEDLVFIFWAPESAPLK.[S]	TMTpro [K]; 1xTMTpro [N-Term]	96	112		NA	NA	NA	NA	NA	NA	NA	6	4.38	1	2598.48	311837	530036	297985	326550	304415	425284	253306	399149	438024	223968	443788	285562	344014	296885	1.03828e+06	501562	542068	455297	18	17	1
P23528	Cofilin-1	CFL1	[K].KEDLVFIFWAPESAPLK.[S]	1xTMTpro [K17]; 1xTMTpro [N-Term]	96	112		NA	NA	NA	NA	NA	NA	NA	9	3.29	1	2294.28	225611	209575	146404	155237	117550	187723	130612	91398.7	157447	141721	157166	152060	104331	150807	361759	211118	173431	250522	18	17	1
P23528	Cofilin-1	CFL1	[K].LGGSAVISLEGKPL.[-]	1xTMTpro [K12]; 1xTMTpro [N-Term]	153	166		NA	NA	NA	NA	NA	NA	NA	5	3.42	0	1949.19	289651	309001	319955	177858	341509	318455	422141	275004	301670	478035	365619	536421	323096	452900	158105	413229	394280	316512	18	17	1
P23528	Cofilin-1	CFL1	[K].LGGSAVISLEGKPL.[-]	1xTMTpro [K12]	153	166		NA	NA	NA	NA	NA	NA	NA	9	2.26	0	1644.99	454541	629299	308363	394829	235983	598688	242880	228419	483211	226779	600151	273300	409554	281186	1.00243e+06	775330	656695	515728	18	17	1
P23528	Cofilin-1	CFL1	[K].HELQANCYEEVK.[D]	1xCarbamidomethyl [C7]; 1xTMTpro [K12]; 1xTMTpro [N-Term]	133	144		NA	NA	NA	NA	NA	NA	NA	6	4.49	0	2128.1	590451	1.02597e+06	637410	524105	659773	857478	756952	1.04832e+06	987805	735410	1.12541e+06	867480	922841	692823	676463	1.0708e+06	1.00615e+06	709404	18	17	1
P23528	Cofilin-1	CFL1	[K].HELQANCYEEVK.[D]	1xCarbamidomethyl [C7]; 1xTMTpro [K12]; 1xTMTpro [N-Term]	133	144		NA	NA	NA	NA	NA	NA	NA	17	3.68	0	1823.89	514115	850221	391802	485144	394284	719402	293309	563922	690896	291808	837386	396106	546476	358053	1.20582e+06	922718	744154	596442	18	17	1
Q9Y281	Cofilin-2	CFL2	[K].AVLFCLSDDKR.[Q]	1xCarbamidomethyl [C5]; 1xTMTpro [K10]; 1xTMTpro [N-Term]	35	45		NA	NA	NA	NA	NA	NA	NA	3	3.98	1	1932.09	653063	245942	823100	240283	551194	123926	501168	237154	102417	976800	80669.5	846437	100743	926421	144507	201233	181146	336064	18	17	1
Q9Y281	Cofilin-2	CFL2	[K].LLPLNDCR.[Y]	1xCarbamidomethyl [C7]; 1xTMTpro [N-Term]	74	81		NA	NA	NA	NA	NA	NA	NA	3	1.76	0	1304.73	744102	372497	545252	326896	545392	226321	526621	384250	223451	818713	207256	788395	265271	858065	203103	240754	341382	438782	18	17	1
Q9P2M7	Cingulin	CGN	[R].ELLEEVLEGK.[Q]	1xTMTpro [K10]; 1xTMTpro [N-Term]	474	483		NA	NA	NA	NA	NA	NA	NA	1	1.72	0	1767.04	68383.3	28053.3	29661.9	23284.5	18304.9	23889.6	51172.3	45527	32555.9	41544.2	45916	43855.8	51532.8	35809.3	24825.7	0	38871.7	46967	17	16	1
Q9P2M7	Cingulin	CGN	[R].GRDQVDQLR.[T]	1xTMTpro [N-Term]	995	1003		NA	NA	NA	NA	NA	NA	NA	1	2.78	1	1390.77	151437	91585.1	109152	96208.6	148902	121512	131092	188826	184279	121110	198309	158537	208418	106398	97197.4	106132	227704	134226	18	17	1
Q9NX63	MICOS complex subunit MIC19	CHCHD3	[K].RYESHPVCADLQAK.[I]	1xCarbamidomethyl [C8]; 1xTMTpro [K14]; 1xTMTpro [N-Term]	176	189		NA	NA	NA	NA	NA	NA	NA	4	2.87	1	2282.22	140070	286505	144987	111327	247739	131486	239408	355068	264184	214791	134298	207893	333771	155822	225903	175425	245811	218679	18	17	1
Q9NX63	MICOS complex subunit MIC19	CHCHD3	[R].LSENVIDR.[M]	1xTMTpro [N-Term]	28	35		NA	NA	NA	NA	NA	NA	NA	3	2.08	0	1249.71	88248.7	219284	113601	95415.7	127090	103902	144811	296837	246376	107344	185934	97927.4	334977	117686	129287	169464	200691	160451	18	17	1
Q9NX63	MICOS complex subunit MIC19	CHCHD3	[R].VTTEQYQK.[A]	1xTMTpro [K8]; 1xTMTpro [N-Term]	158	165		NA	NA	NA	NA	NA	NA	NA	1	2.23	0	1604.91	73280.2	89431.6	77477.4	31007	90137.8	61994.8	93223.1	150568	107382	98615.9	62851.4	109051	145257	74901.9	49373	78084.2	84432.2	101507	18	17	1
Q9NX63	MICOS complex subunit MIC19	CHCHD3	[R].VAEELALEQAK.[K]	1xTMTpro [K11]; 1xTMTpro [N-Term]	66	76		NA	NA	NA	NA	NA	NA	NA	3	2.56	0	1809.06	65929.1	43848.9	60617.8	23142.1	46265.1	29783.3	56178.7	79807.8	55261.3	88017.7	21782.8	68971	71030	46779.8	27272.3	58074.4	52153.1	40002.5	18	17	1
Q8N4Q1	Mitochondrial intermembrane space import and assembly protein 40	CHCHD4	[R].IIFVTK.[E]	1xTMTpro [K6]; 1xTMTpro [N-Term]	12	17		NA	NA	NA	NA	NA	NA	NA	5	2	0	1328.88	324739	246157	472999	275272	349660	200354	446800	295447	216185	500925	252997	442482	250740	387302	137744	156669	243545	311512	18	17	1
Q14839	Chromodomain-helicase-DNA-binding protein 4	CHD4	[K].NPKIAVSK.[M]	2xTMTpro [K3; K8]; 1xTMTpro [N-Term]	193	200		NA	NA	NA	NA	NA	NA	NA	2	2.13	1	1769.15	1.47083e+06	621934	1.36599e+06	69127.2	381030	278323	256063	307637	69291.1	2.07964e+06	0	1.36528e+06	130202	1.20781e+06	80399.9	0	271666	597540	16	15	1
Q14839	Chromodomain-helicase-DNA-binding protein 4	CHD4	[K].RKEEEEEEDDDDDSK.[E]	1xTMTpro [K2]; 1xTMTpro [N-Term]	132	146		NA	NA	NA	NA	NA	NA	NA	2	1.59	2	2171.94	0	0	0	14569.6	0	10778.4	0	0	0	0	16904.5	0	0	0	11275.1	0	0	13991.8	5	4	1
Q14839	Chromodomain-helicase-DNA-binding protein 4	CHD4	[K].GHVHYLIK.[W]	1xTMTpro [K8]; 1xTMTpro [N-Term]	636	643		NA	NA	NA	NA	NA	NA	NA	2	1.84	0	1574.97	169963	237275	122343	211107	143720	163440	139190	226521	245925	136238	340082	123037	200965	135299	286123	259816	265708	239413	18	17	1
Q14839	Chromodomain-helicase-DNA-binding protein 4	CHD4	[R].HHYEQQQEDLAR.[N]	1xTMTpro [N-Term]	1320	1331		NA	NA	NA	NA	NA	NA	NA	1	1.54	0	1857.92	13119.8	0	0	27034.8	0	7605.23	0	14823.1	22418.2	0	29514.6	0	19419.4	0	34818.6	8241.38	28501.8	10455.7	11	10	1
Q8NE62	Choline dehydrogenase, mitochondrial	CHDH	[R].VLGVENLR.[V]	1xTMTpro [N-Term]	534	541		NA	NA	NA	NA	NA	NA	NA	2	2.08	0	1203.74	282122	434357	246734	322313	526650	252158	337836	333726	255570	328703	349524	302345	344705	413755	492416	511828	245619	303832	18	17	1
Q8NE62	Choline dehydrogenase, mitochondrial	CHDH	[K].VCIGLEWLWK.[F]	1xCarbamidomethyl [C2]; 1xTMTpro [K10]; 1xTMTpro [N-Term]	362	371		NA	NA	NA	NA	NA	NA	NA	1	1.83	0	1912.1	45991.4	36913.4	11830.8	38230.4	57654.4	32070.1	78181.9	25638.6	46971.9	81357.9	52800.2	112824	18377.5	43096	30757.4	0	35194.9	54681.2	17	16	1
Q8NE62	Choline dehydrogenase, mitochondrial	CHDH	[R].SQPGVPHPDIQFHFLPSQVIDHGR.[V]	1xTMTpro [N-Term]	389	412		NA	NA	NA	NA	NA	NA	NA	3	4.62	0	3012.58	107064	86301.9	70865.5	99614.2	89121.9	92784.1	111931	88550.3	72651.3	83445.9	106360	109485	110256	116923	93560.4	127149	86784.3	113513	18	17	1
Q8NE62	Choline dehydrogenase, mitochondrial	CHDH	[K].ELQPGSHIQSDK.[E]	1xTMTpro [K12]; 1xTMTpro [N-Term]	485	496		NA	NA	NA	NA	NA	NA	NA	4	2.93	0	1947.08	253820	208148	229666	170959	349521	223792	366597	200974	174606	415464	162244	445725	180479	351260	214709	355940	141905	239217	18	17	1
Q8NE62	Choline dehydrogenase, mitochondrial	CHDH	[K].ELQPGSHIQSDK.[E]	1xTMTpro [N-Term]; 1xTMTpro [K12]	485	496		NA	NA	NA	NA	NA	NA	NA	6	3.14	0	1642.87	190235	117843	108591	108077	142544	131820	143872	80955.5	76416.7	84881	102481	123589	106973	130641	207521	124248	105178	110250	18	17	1
Q8NE62	Choline dehydrogenase, mitochondrial	CHDH	[R].AVGVEYVK.[N]	1xTMTpro [K8]; 1xTMTpro [N-Term]	272	279		NA	NA	NA	NA	NA	NA	NA	4	2.59	0	1472.9	338206	430875	166964	313723	475986	257984	376238	331675	227181	500180	267371	385282	287520	486582	400664	320623	145187	319318	18	17	1
Q8NE62	Choline dehydrogenase, mitochondrial	CHDH	[K].IHMPAALVANLCDDRYNWCYHTEVQR.[G]	2xCarbamidomethyl [C12; C19]; 1xTMTpro [N-Term]	88	113		NA	NA	NA	NA	NA	NA	NA	1	2.55	1	3536.69	30749.8	40859.6	40362.4	55106.9	31712.3	37990.9	16884.1	23843.3	32353.9	42160.8	51687.3	34778.9	21601.4	43412.5	28586.5	35330.4	33973.3	36727.1	18	17	1
Q8NE62	Choline dehydrogenase, mitochondrial	CHDH	[K].FTGEGATAHLETGGFIR.[S]	1xTMTpro [N-Term]	372	388		NA	NA	NA	NA	NA	NA	NA	4	3.82	0	2068.08	68310.7	78036.6	47384.4	50190.1	84533.4	60956.7	79403.5	55243.8	54601.4	111958	63936.4	115329	28560.9	92895	54722.1	108802	32691.3	70013.6	18	17	1
P10645	Chromogranin-A	CHGA	[K].SGEATDGARPQALPEPMQESK.[A]	1xOxidation [M17]; 1xTMTpro [K21]	142	162		NA	NA	NA	NA	NA	NA	NA	13	3.76	0	2519.24	108393	1.25203e+06	248917	1.46977e+06	239770	1.3223e+06	206926	1.93562e+06	2.40208e+06	64593.3	1.77438e+06	164788	1.3808e+06	139117	647964	189597	899034	590879	18	17	1
P10645	Chromogranin-A	CHGA	[K].SGEATDGARPQALPEPMQESK.[A]	1xTMTpro [K21]; 1xTMTpro [N-Term]	142	162		NA	NA	NA	NA	NA	NA	NA	33	4.61	0	2503.24	345760	9.2423e+06	310466	1.01625e+07	291559	8.85424e+06	290765	1.29127e+07	1.67689e+07	446752	1.23552e+07	669677	9.12438e+06	372633	2.41186e+06	562138	6.44655e+06	3.13629e+06	18	17	1
P10645	Chromogranin-A	CHGA	[R].SEALAVDGAGKPGAEEAQDPEGKGEQEHSQQK.[E]	3xTMTpro [K11; K23; K32]; 1xTMTpro [N-Term]	272	303		NA	NA	NA	NA	NA	NA	NA	2	4.01	1	4494.35	0	77599.3	0	92922.4	0	81702	0	184611	130915	2451.62	108909	0	141838	5928.01	10079.7	0	79031.4	18575.9	12	11	1
P10645	Chromogranin-A	CHGA	[R].SEALAVDGAGKPGAEEAQDPEGKGEQEHSQQK.[E]	TMTpro [K]; 1xTMTpro [N-Term]	272	303		NA	NA	NA	NA	NA	NA	NA	12	5.15	1	4190.14	22559.9	2.18981e+06	12785.2	2.05301e+06	31506.2	2.47489e+06	10509.4	2.30657e+06	3.05851e+06	7924.7	2.46973e+06	13894.7	1.67059e+06	29447.9	782067	310733	1.5014e+06	464918	18	17	1
P10645	Chromogranin-A	CHGA	[R].SEALAVDGAGKPGAEEAQDPEGKGEQEHSQQK.[E]	TMTpro [K]; 1xTMTpro [N-Term]	272	303		NA	NA	NA	NA	NA	NA	NA	31	5.54	1	3885.93	75980	4.85081e+06	46504.9	4.45075e+06	21583.8	4.34629e+06	37217.7	1.49935e+06	3.94743e+06	14208.2	3.92275e+06	121762	1.83393e+06	95325.4	2.82403e+06	1.49191e+06	2.72519e+06	1.42748e+06	18	17	1
P10645	Chromogranin-A	CHGA	[R].SEALAVDGAGKPGAEEAQDPEGKGEQEHSQQK.[E]	1xTMTpro [K]; 1xTMTpro [N-Term]	272	303		NA	NA	NA	NA	NA	NA	NA	18	4.35	1	3581.73	16888.9	1.51277e+06	29049.4	1.25226e+06	10653.1	1.07701e+06	9978.45	89820.9	720343	37709.7	824990	22268.1	307359	28981.2	1.018e+06	358035	580887	523247	18	17	1
P10645	Chromogranin-A	CHGA	[R].SEALAVDGAGKPGAEEAQDPEGK.[G]	2xTMTpro [K11; K23]; 1xTMTpro [N-Term]	272	294		NA	NA	NA	NA	NA	NA	NA	6	6.19	0	3138.67	86597.7	5.67302e+06	58779.4	4.44083e+06	96190.9	9.67346e+06	2989.33	1.40129e+07	1.08827e+07	51599.1	8.9782e+06	297174	9.0119e+06	74203.8	1.62462e+06	3.50233e+06	5.99157e+06	1.3719e+06	18	17	1
P10645	Chromogranin-A	CHGA	[R].SEALAVDGAGKPGAEEAQDPEGK.[G]	TMTpro [K]; 1xTMTpro [N-Term]	272	294		NA	NA	NA	NA	NA	NA	NA	32	4.8	0	2834.47	753789	7.8194e+06	508874	6.24153e+06	667393	9.80889e+06	512298	7.89662e+06	9.4125e+06	619605	8.34689e+06	804985	6.07716e+06	750046	4.42107e+06	4.08943e+06	7.23295e+06	2.67896e+06	18	17	1
P10645	Chromogranin-A	CHGA	[R].SEALAVDGAGKPGAEEAQDPEGK.[G]	1xTMTpro [K]; 1xTMTpro [N-Term]	272	294		NA	NA	NA	NA	NA	NA	NA	30	4.29	0	2530.26	326293	4.56211e+06	368979	3.48605e+06	506418	4.83773e+06	388699	1.82083e+06	3.47913e+06	387107	3.68299e+06	764496	1.99787e+06	373121	3.84159e+06	2.08832e+06	3.25176e+06	1.78348e+06	18	17	1
P10645	Chromogranin-A	CHGA	[K].RLEGQEEEEDNRDSSMK.[L]	1xTMTpro [K17]; 1xTMTpro [N-Term]	357	373		NA	NA	NA	NA	NA	NA	NA	8	3.3	2	2660.31	93431.3	198292	126229	1.62587e+06	63552.6	651764	89311.1	1.85595e+06	1.63208e+06	95569.4	6.78498e+06	223600	7.16745e+06	89104.6	217296	114354	197855	460718	18	17	1
P10645	Chromogranin-A	CHGA	[K].RLEGQEEEEDNRDSSMK.[L]	1xOxidation [M16]; 1xTMTpro [N-Term]; 1xTMTpro [K17]	357	373		NA	NA	NA	NA	NA	NA	NA	7	2.18	2	2372.1	0	13872.1	0	217310	0	71203.6	0	75698.9	127129	0	620078	0	447025	0	25194.4	24794.6	22657.6	41006.8	11	10	1
P10645	Chromogranin-A	CHGA	[K].RLEGQEEEEDNRDSSMK.[L]	1xTMTpro [K17]; 1xTMTpro [N-Term]	357	373		NA	NA	NA	NA	NA	NA	NA	12	4.53	2	2356.1	6750.37	285414	37210.7	2.06687e+06	31151	734808	17301	710777	1.13799e+06	0	6.13487e+06	67868.9	3.72213e+06	21477.4	606734	156098	331647	693653	17	16	1
P10645	Chromogranin-A	CHGA	[K].RLEGQEEEEDNR.[D]	1xTMTpro [N-Term]	357	368		NA	NA	NA	NA	NA	NA	NA	5	3.88	1	1807.87	16115.6	106381	7270.08	853645	0	357458	10417.6	445558	510307	12969.8	2.33925e+06	19886	1.83194e+06	8195.91	77031.9	85298.6	195380	216636	17	16	1
P10645	Chromogranin-A	CHGA	[R].RPEDQELESLSAIEAELEK.[V]	1xTMTpro [K19]; 1xTMTpro [N-Term]	428	446		NA	NA	NA	NA	NA	NA	NA	16	5.31	0	2794.5	188607	3.1243e+06	95229.2	6.00514e+06	60314.4	3.60601e+06	87636.3	6.39761e+06	5.06018e+06	70412.5	4.95468e+06	144998	3.66073e+06	169570	2.42643e+06	3.77653e+06	1.61254e+06	1.25349e+06	18	17	1
P10645	Chromogranin-A	CHGA	[R].RPEDQELESLSAIEAELEK.[V]	1xTMTpro [N-Term]; 1xTMTpro [K19]	428	446		NA	NA	NA	NA	NA	NA	NA	21	5.96	0	2490.29	406721	6.23614e+06	363472	1.00033e+07	454661	5.81948e+06	392984	2.88332e+06	5.63684e+06	435830	5.63836e+06	531455	2.92039e+06	537264	6.92065e+06	6.16325e+06	2.47821e+06	2.61514e+06	18	17	1
P10645	Chromogranin-A	CHGA	[R].ILSILRHQNLLK.[E]	1xTMTpro [K12]; 1xTMTpro [N-Term]	66	77		NA	NA	NA	NA	NA	NA	NA	4	3.9	1	2056.33	162309	1.85752e+06	168622	924676	179315	1.62486e+06	68368.4	2.07562e+06	2.39526e+06	68593.7	2.23359e+06	257491	1.7189e+06	147529	1.0981e+06	1.8561e+06	1.69409e+06	632153	18	17	1
P10645	Chromogranin-A	CHGA	[K].SGEATDGARPQALPEPMQESK.[A]	1xTMTpro [K21]; 1xTMTpro [N-Term]	142	162		NA	NA	NA	NA	NA	NA	NA	17	4.65	0	2807.45	261994	6.8294e+06	206589	6.70495e+06	284284	7.82027e+06	130381	1.68707e+07	1.59006e+07	131534	1.11839e+07	293362	1.16158e+07	199798	889005	271832	5.63975e+06	1.96159e+06	18	17	1
P10645	Chromogranin-A	CHGA	[K].SGEATDGARPQALPEPMQESK.[A]	1xOxidation [M17]; 1xTMTpro [K21]; 1xTMTpro [N-Term]	142	162		NA	NA	NA	NA	NA	NA	NA	6	3.55	0	2823.44	44077.9	902730	37255.6	1.03419e+06	42017.5	1.14846e+06	56759.9	2.42584e+06	2.30842e+06	12591.8	1.61274e+06	40600.3	1.72775e+06	38292.2	188620	16680.3	804749	297837	18	17	1
P10645	Chromogranin-A	CHGA	[K].VAHQLQALR.[R]	1xTMTpro [N-Term]	447	455		NA	NA	NA	NA	NA	NA	NA	20	3.15	0	1339.81	289220	2.45936e+07	183832	2.12694e+07	219911	8.51001e+06	209223	2.22794e+07	1.7885e+07	59046.5	2.46371e+07	186256	1.0242e+07	243075	1.44133e+07	1.22647e+07	7.49164e+06	5.41238e+06	18	17	1
P10645	Chromogranin-A	CHGA	[K].YPGPQAEGDSEGLSQGLVDREK.[G]	1xTMTpro [K22]; 1xTMTpro [N-Term]	194	215		NA	NA	NA	NA	NA	NA	NA	11	5.17	1	2940.52	297648	8.04513e+06	212306	6.9514e+06	262538	1.85005e+06	415535	1.46565e+07	6.4893e+06	240313	1.17546e+07	409238	5.50178e+06	397877	3.07494e+06	983965	2.87957e+06	1.59107e+06	18	17	1
P10645	Chromogranin-A	CHGA	[K].YPGPQAEGDSEGLSQGLVDREK.[G]	1xTMTpro [K22]; 1xTMTpro [N-Term]	194	215		NA	NA	NA	NA	NA	NA	NA	22	4.79	1	2636.31	476273	1.03181e+07	505513	9.22662e+06	307389	2.01772e+06	499403	8.12003e+06	5.57547e+06	421915	1.05267e+07	489309	3.26807e+06	512544	9.22733e+06	897456	3.19557e+06	2.54458e+06	18	17	1
P10645	Chromogranin-A	CHGA	[K].YPGPQAEGDSEGLSQGLVDR.[E]	1xTMTpro [N-Term]	194	213		NA	NA	NA	NA	NA	NA	NA	6	4.71	0	2379.17	295426	605830	251532	808078	246982	371438	249500	473074	460324	250693	580755	267006.02553356503	312657	263666	421504	314770	371385	357375	17	16	1
P10645	Chromogranin-A	CHGA	[K].SGELEQEEERLSK.[E]	1xTMTpro [K13]; 1xTMTpro [N-Term]	322	334		NA	NA	NA	NA	NA	NA	NA	3	3.41	1	2142.15	13348.7	392964	16015	102185	41848.4	981547	23341.5	3.2913e+06	2.70677e+06	7629.83	1.76788e+06	19889.9	2.08685e+06	11092.3	337584	671643	955023	218006	18	17	1
P10645	Chromogranin-A	CHGA	[K].SGELEQEEERLSK.[E]	1xTMTpro [N-Term]; 1xTMTpro [K13]	322	334		NA	NA	NA	NA	NA	NA	NA	11	2.85	1	1837.95	110720	556685	104379	217084	136038	913644	134937	1.99293e+06	2.06427e+06	59404.7	1.56691e+06	207585	1.33874e+06	132064	866427	808316	925546	435698	18	17	1
P10645	Chromogranin-A	CHGA	[K].SGELEQEEER.[L]	1xTMTpro [N-Term]	322	331		NA	NA	NA	NA	NA	NA	NA	11	3.06	0	1509.74	49987.2	5.97206e+06	13754.1	4.57631e+06	11001.6	4.9299e+06	9129.24	5.08817e+06	7.6401e+06	31868.7	2.87357e+06	27072.1	2.75275e+06	40331.8	1.80012e+06	2.78057e+06	2.60139e+06	1.09219e+06	18	17	1
P10645	Chromogranin-A	CHGA	[R].EDSLEAGLPLQVR.[G]	1xTMTpro [N-Term]	400	412		NA	NA	NA	NA	NA	NA	NA	10	3.99	0	1730.9607800000001	365483	326994	358864	4.11469e+06	191511	800709	277121	779374	1.81702e+06	426525	281625	481902	1.25298e+06	371905	423021	143455	520312	679489	18	17	1
P10645	Chromogranin-A	CHGA	[K].EEEGSANRRPEDQELESLSAIEAELEK.[V]	1xTMTpro [K27]; 1xTMTpro [N-Term]	420	446		NA	NA	NA	NA	NA	NA	NA	5	2.65	1	3362.65	148098	336837	150500	453866	122574	280283	141535	394783	410851	149379	334207	182190	341446	141584	464192	462850	208519	227171	18	17	1
P10645	Chromogranin-A	CHGA	[K].EEEEEMAVVPQGLFR.[G]	1xOxidation [M6]; 1xTMTpro [N-Term]	304	318		NA	NA	NA	NA	NA	NA	NA	4	4.05	0	2083.03	64812.1	151817	72507.8	168749	70491.5	140340	74184.8	207648	189955	77243.4	201194	59554.3	168502	69403	73467.2	58586.5	123178	87158.7	18	17	1
P10645	Chromogranin-A	CHGA	[K].EEEEEMAVVPQGLFR.[G]	1xTMTpro [N-Term]	304	318		NA	NA	NA	NA	NA	NA	NA	13	4.62	0	2067.04	257876	2.45825e+06	233751	2.09138e+06	289662	2.33742e+06	207381	2.24674e+06	2.77222e+06	216557	2.4557e+06	232947	1.93909e+06	314141	606571	218001	1.7942e+06	715467	18	17	1
P10645	Chromogranin-A	CHGA	[R].EEEEEEEEEAEAGEEAVPEEEGPTVVLNPHPSLGYK.[E]	1xTMTpro [K36]; 1xTMTpro [N-Term]	228	263		NA	NA	NA	NA	NA	NA	NA	7	6.88	0	4589.17	56175.9	122867	92533.9	391536	46210.1	229253	111375	1.33972e+06	1.48729e+06	45376.1	1.33492e+06	46493.2	503428	49334.6	348248	82641.2	285476	227572	18	17	1
P10645	Chromogranin-A	CHGA	[R].EEEEEEEEEAEAGEEAVPEEEGPTVVLNPHPSLGYK.[E]	1xTMTpro [K36]	228	263		NA	NA	NA	NA	NA	NA	NA	20	6.59	0	4284.96	20540.8	215704	39266.6	1.41981e+06	48767.1	614933	50074.4	2.84728e+06	4.30076e+06	10690.3	4.65548e+06	29747.9	1.19757e+06	36987.4	2.48196e+06	67224.5	808230	858736	18	17	1
P10645	Chromogranin-A	CHGA	[K].EAVEEPSSK.[D]	1xTMTpro [K9]; 1xTMTpro [N-Term]	119	127		NA	NA	NA	NA	NA	NA	NA	6	2.79	0	1583.88	116815	1.36185e+06	71674.8	811586	126864	1.354e+06	88559.3	2.25557e+06	1.81505e+06	30564.9	1.57615e+06	122450	1.59154e+06	150669	891517	1.44022e+06	1.27825e+06	433236	18	17	1
P10645	Chromogranin-A	CHGA	[K].EAVEEPSSK.[D]	1xTMTpro [K9]; 1xTMTpro [N-Term]	119	127		NA	NA	NA	NA	NA	NA	NA	10	2.26	0	1279.67	88348.1	1.13577e+06	64173	684063	113444	933615	21801.3	956297	1.14066e+06	47555.1	1.08677e+06	110883	652459	48932.6	1.55374e+06	955237	860344	436679	18	17	1
P10645	Chromogranin-A	CHGA	[K].EWEDSKR.[W]	1xTMTpro [K6]; 1xTMTpro [N-Term]	335	341		NA	NA	NA	NA	NA	NA	NA	1	1.88	1	1253.64	59995.2	95279	57943.3	188911	43012.2	145471	73690.3	99153.1	230610	27817.8	300511	70247.5	222929	37670.9	161178	105146	124063	93917.5	18	17	1
P10645	Chromogranin-A	CHGA	[K].EWEDSK.[R]	1xTMTpro [N-Term]	335	340		NA	NA	NA	NA	NA	NA	NA	3	2.33	0	1097.54	187420	274846	239769	1.21949e+06	197137	639099	191386	662011	1.29938e+06	248169	2.32689e+06	360136	1.43008e+06	169893	597233	722026	524414	499777	18	17	1
P10645	Chromogranin-A	CHGA	[K].ELQDLALQGAK.[E]	1xTMTpro [K11]; 1xTMTpro [N-Term]	78	88		NA	NA	NA	NA	NA	NA	NA	27	2.99	0	1489.85	894225	1.79169e+07	233245	1.09168e+07	280295	1.53132e+07	155492	7.34598e+06	1.5622e+07	182999	1.46766e+07	450890	6.91973e+06	501424	2.02234e+07	1.06882e+07	1.32197e+07	6.01755e+06	18	17	1
P10645	Chromogranin-A	CHGA	[K].ELQDLALQGAK.[E]	1xTMTpro [K11]; 1xTMTpro [N-Term]	78	88		NA	NA	NA	NA	NA	NA	NA	20	3.34	0	1794.06	478778	5.24329e+06	482258	3.48795e+06	434749	5.4939e+06	383310	7.2545e+06	7.10703e+06	473421	6.44247e+06	503680	4.92427e+06	410138	2.89018e+06	3.91121e+06	4.80289e+06	1.68778e+06	18	17	1
P10645	Chromogranin-A	CHGA	[K].ELTAEK.[R]	1xTMTpro [K6]; 1xTMTpro [N-Term]	351	356		NA	NA	NA	NA	NA	NA	NA	2	2.11	0	1298.78	103200	164719	94619.3	1.23074e+06	38307.8	220934	85023.3	1.39254e+06	996750	33853.6	4.4722e+06	78853.1	5.26082e+06	74584.4	0	0	286392	346576	16	15	1
P10645	Chromogranin-A	CHGA	[K].AEGNNQAPGEEEEEEEEATNTHPPASLPSQK.[Y]	1xTMTpro [K31]; 1xTMTpro [N-Term]	163	193		NA	NA	NA	NA	NA	NA	NA	48	4.09	0	3623.65	44339.5	4.23934e+06	31350.1	4.59713e+06	26126.8	4.65452e+06	32040.4	2.24363e+06	4.04181e+06	28468.1	4.8148e+06	81521.4	2.64826e+06	64209	7.27655e+06	3.13921e+06	3.01219e+06	1.72706e+06	18	17	1
P10645	Chromogranin-A	CHGA	[K].AEGNNQAPGEEEEEEEEATNTHPPASLPSQK.[Y]	1xTMTpro [K31]; 1xTMTpro [N-Term]	163	193		NA	NA	NA	NA	NA	NA	NA	42	5.5	0	3927.86	69258.1	5.32879e+06	71332.8	5.4241e+06	65267.7	7.20431e+06	58498.6	6.46137e+06	7.40978e+06	56175.6	7.88042e+06	106404	5.70937e+06	107596	3.96703e+06	3.93305e+06	4.17722e+06	1.70553e+06	18	17	1
P10645	Chromogranin-A	CHGA	[K].KEEEGSANRRPEDQELESLSAIEAELEK.[V]	TMTpro [K]; 1xTMTpro [N-Term]	419	446		NA	NA	NA	NA	NA	NA	NA	5	4.23	2	3794.95	136494	543124	166143	1.78718e+06	77773.9	600939	128708	1.79429e+06	1.98888e+06	78471.2	1.35913e+06	95796.6	1.30007e+06	188813	1.14632e+06	1.32605e+06	272083	450773	18	17	1
P10645	Chromogranin-A	CHGA	[K].KEEEGSANRRPEDQELESLSAIEAELEK.[V]	1xTMTpro [K]; 1xTMTpro [N-Term]	419	446		NA	NA	NA	NA	NA	NA	NA	6	4.88	2	3490.75	287459	504864	271463	1.20205e+06	246144	584464	252884	399741	785209	229501	630399	274733	433099	242831	1.1046e+06	769711	224746	531118	18	17	1
P10645	Chromogranin-A	CHGA	[K].HSGFEDELSEVLENQSSQAELK.[E]	1xTMTpro [K22]; 1xTMTpro [N-Term]	97	118		NA	NA	NA	NA	NA	NA	NA	33	6.3	0	3084.56	894896	6.44369e+06	920701	6.11843e+06	1.06252e+06	6.36454e+06	1.01512e+06	1.0555e+07	1.08903e+07	887954	1.00067e+07	1.42658e+06	6.54119e+06	1.05929e+06	3.39221e+06	3.83885e+06	3.88787e+06	2.35065e+06	18	17	1
P10645	Chromogranin-A	CHGA	[K].HSGFEDELSEVLENQSSQAELK.[E]	1xTMTpro [N-Term]; 1xTMTpro [K22]	97	118		NA	NA	NA	NA	NA	NA	NA	55	7.4	0	2780.35	1.07728e+06	1.626e+07	1.21118e+06	1.48412e+07	1.33505e+06	1.52516e+07	1.22893e+06	1.50173e+07	2.18325e+07	944231	2.15078e+07	1.55291e+06	1.14152e+07	1.29451e+06	1.51899e+07	8.67856e+06	8.37018e+06	6.10304e+06	18	17	1
P10645	Chromogranin-A	CHGA	[R].HQNLLK.[E]	1xTMTpro [K6]; 1xTMTpro [N-Term]	72	77		NA	NA	NA	NA	NA	NA	NA	13	2.47	0	1360.86	534809	1.59935e+07	263249	1.06767e+07	398564	2.4417e+07	169208	1.99537e+07	2.02478e+07	258189	1.77322e+07	450760	1.40598e+07	432459	8.44007e+06	1.40898e+07	1.59603e+07	4.86608e+06	18	17	1
P10645	Chromogranin-A	CHGA	[K].KHSGFEDELSEVLENQSSQAELK.[E]	1xTMTpro [K23]; 1xTMTpro [N-Term]	96	118		NA	NA	NA	NA	NA	NA	NA	1	3.83	1	3212.66	13412.1	36386.5	34934.2	112458	17232.8	121828.91575078601	18892.7	74489.6	137510	6797.15	136175	18041.3	100501	15777.1	58864.7	82929.8	35064.7	28570	17	16	1
P10645	Chromogranin-A	CHGA	[R].LEGQEEEEDNRDSSMK.[L]	1xOxidation [M15]; 1xTMTpro [K16]; 1xTMTpro [N-Term]	358	373		NA	NA	NA	NA	NA	NA	NA	1	2.91	1	2520.2	0	208786	0	126501	10566.1	284158	0	548809	432627	4620.85	265460	6298.62	243682	4349.24	132108	211242	121127	58361.5	15	14	1
P10645	Chromogranin-A	CHGA	[R].LEGQEEEEDNRDSSMK.[L]	1xTMTpro [K16]; 1xTMTpro [N-Term]	358	373		NA	NA	NA	NA	NA	NA	NA	18	3.78	1	2504.21	102005	1.7601e+07	48210.3	1.00324e+07	172549	2.30854e+07	0	4.25972e+07	3.38481e+07	38290	2.01826e+07	86309.6	1.9806e+07	75615.5	1.1846e+07	1.86163e+07	9.37381e+06	4.78545e+06	17	16	1
P10645	Chromogranin-A	CHGA	[R].LEGQEEEEDNRDSSMK.[L]	1xOxidation [M15]; 1xTMTpro [K16]; 1xTMTpro [N-Term]	358	373		NA	NA	NA	NA	NA	NA	NA	25	2.46	1	2215.99	5948.18	2.62295e+06	72552.6	1.40486e+06	75790.3	2.79085e+06	33720.1	2.54244e+06	3.33285e+06	16914.8	1.94236e+06	16301.3	1.33709e+06	59247.8	3.43704e+06	2.49458e+06	1.21418e+06	812304	18	17	1
P10645	Chromogranin-A	CHGA	[R].LEGQEEEEDNRDSSMK.[L]	1xTMTpro [K16]; 1xTMTpro [N-Term]	358	373		NA	NA	NA	NA	NA	NA	NA	44	5.62	1	2200	69861.3	8.53669e+06	99453.4	4.18424e+06	99044	8.86333e+06	91871.5	6.30104e+06	1.02665e+07	43267.3	6429423.8461594405	79392.1	4.07533e+06	72662.3	9.52148e+06	8.05852e+06	3.83928e+06	2.61872e+06	17	16	1
P10645	Chromogranin-A	CHGA	[R].LEGQEEEEDNR.[D]	1xTMTpro [N-Term]	358	368		NA	NA	NA	NA	NA	NA	NA	8	3.4	0	1651.77	162826	821725	209130	504888	155497	1.27476e+06	232301	877575	1.04104e+06	163241	886337	262334	572807	202717	555633	761072	1.02642e+06	382297	18	17	1
P10645	Chromogranin-A	CHGA	[R].GGKSGELEQEEER.[L]	1xTMTpro [K3]; 1xTMTpro [N-Term]	319	331		NA	NA	NA	NA	NA	NA	NA	3	2.18	1	2056.08	0	316880	11658.9	984987	0	675662	0	404928	293604	0	612002	21898.1	502101	2966.9	303627	447610	344563	137738	14	13	1
P10645	Chromogranin-A	CHGA	[R].GGKSGELEQEEER.[L]	1xTMTpro [N-Term]; 1xTMTpro [K3]	319	331		NA	NA	NA	NA	NA	NA	NA	4	2.72	1	1751.87	0	58640.3	0	140030	0	105884	0	58751.3	28966.1	0	96574.4	6845.08	54334.5	0	91834.4	109034	49414.9	0	11	11	0
P10645	Chromogranin-A	CHGA	[K].GEQEHSQQKEEEEEMAVVPQGLFR.[G]	1xOxidation [M15]; 1xTMTpro [K9]; 1xTMTpro [N-Term]	295	318		NA	NA	NA	NA	NA	NA	NA	10	5.62	1	3438.71	29073.4	1.83982e+06	27465.3	2.44977e+06	37601	3.22205e+06	1928.97	2.04128e+06	2.57394e+06	17220.3	2.1708e+06	42363.6	1.74044e+06	46785.1	570184	175860	1.49599e+06	555140	18	17	1
P10645	Chromogranin-A	CHGA	[K].GEQEHSQQKEEEEEMAVVPQGLFR.[G]	1xTMTpro [K9]; 1xTMTpro [N-Term]	295	318		NA	NA	NA	NA	NA	NA	NA	16	6.86	1	3422.71	68328.7	9.81241e+06	12270.1	1.22629e+07	28981.3	1.56083e+07	0	1.063e+07	1.32041e+07	28182.9	1.08135e+07	114139	8.13765e+06	53155.525371868804	2.48235e+06	1.19357e+06	6.97566e+06	2.84434e+06	16	15	1
P10645	Chromogranin-A	CHGA	[K].GEQEHSQQKEEEEEMAVVPQGLFR.[G]	1xOxidation [M15]; 1xTMTpro [N-Term]; 1xTMTpro [K9]	295	318		NA	NA	NA	NA	NA	NA	NA	4	5.6	1	3134.5	15581.3	98884.7	17293.4	143303	31460.7	154270	23729.4	94058.2	135390	4449.07	112268	20640.1	130381	9177.55	72774	71010.4	88703.3	68380.2	18	17	1
P10645	Chromogranin-A	CHGA	[K].GEQEHSQQKEEEEEMAVVPQGLFR.[G]	1xTMTpro [N-Term]; 1xTMTpro [K9]	295	318		NA	NA	NA	NA	NA	NA	NA	16	6.38	1	3118.51	565283	1.84327e+06	584621	1.93948e+06	653239	1.99322e+06	594518	947107	1.40628e+06	723407	1.38741e+06	752523	984097	667426	1.37804e+06	231285	1.18231e+06	1.00342e+06	18	17	1
P10645	Chromogranin-A	CHGA	[K].GEQEHSQQK.[E]	1xTMTpro [K9]; 1xTMTpro [N-Term]	295	303		NA	NA	NA	NA	NA	NA	NA	5	1.76	0	1678.9	18416.4	5.07134e+06	0	4.62473e+06	0	5.32654e+06	0	3.25076e+06	4.78751e+06	0	4.71914e+06	0	2.78342e+06	0	1.92907e+06	2.78563e+06	2.94598e+06	1.24056e+06	12	11	1
P10645	Chromogranin-A	CHGA	[K].GDTEVMK.[C]	1xTMTpro [K7]; 1xTMTpro [N-Term]	28	34		NA	NA	NA	NA	NA	NA	NA	7	3.13	0	1387.77	143717	4.24184e+06	77994.1	2.88597e+06	140096	5.75095e+06	70168.9	6.17183e+06	5.00748e+06	191213	4.53812e+06	327860	3.69724e+06	235523	3.39437e+06	4.1015e+06	3.84853e+06	1.24092e+06	18	17	1
P10645	Chromogranin-A	CHGA	[K].GDTEVMK.[C]	1xTMTpro [K7]; 1xTMTpro [N-Term]	28	34		NA	NA	NA	NA	NA	NA	NA	4	2.22	0	1083.57	42127.2	1.0404e+06	38514.6	550367	14492	1.00443e+06	20114.6	89505.9	600491	26482.1	636286	28033.8	257832	43756.2	859142	700411	602098	347312	18	17	1
P10645	Chromogranin-A	CHGA	[R].GYPEEK.[K]	1xTMTpro [N-Term]	413	418		NA	NA	NA	NA	NA	NA	NA	3	2.25	0	1026.54	51676.8	953710	42562.6	516494	51460.6	828006	17048.9	195799	739956	0	811708	55262.6	398469	57933.7	767894	716733	622826	357420	17	16	1
P10645	Chromogranin-A	CHGA	[K].GLSAEPGWQAK.[R]	1xTMTpro [K11]; 1xTMTpro [N-Term]	216	226		NA	NA	NA	NA	NA	NA	NA	5	3.82	0	1751.99	176293	461606	202638	1.59707e+06	128306	719838	157742	1.04286e+06	1.14733e+06	201202	3.11228e+06	215759	3.5535e+06	153381	329361	339750	834394	425276	18	17	1
P10645	Chromogranin-A	CHGA	[K].GLSAEPGWQAK.[R]	1xTMTpro [N-Term]; 1xTMTpro [K11]	216	226		NA	NA	NA	NA	NA	NA	NA	4	1.94	0	1447.79	193319	389227	223701	1.1027e+06	186304	420593	253936	547920	467702	186877	1.38469e+06	231074	1.12909e+06	246405	706732	436017	423942	454968	18	17	1
P05060	Secretogranin-1	CHGB	[R].NYLNYGEEGAPGK.[W]	1xTMTpro [K13]; 1xTMTpro [N-Term]	470	482		NA	NA	NA	NA	NA	NA	NA	6	3.27	0	2020.06	470494	699262	572599	511869	476514	761143	565656	1.36572e+06	987935	425958	748231	510703	1.576e+06	517644	582238	1.18781e+06	1.22174e+06	610693	18	17	1
P05060	Secretogranin-1	CHGB	[R].NYLNYGEEGAPGK.[W]	1xTMTpro [K13]; 1xTMTpro [N-Term]	470	482		NA	NA	NA	NA	NA	NA	NA	18	3.01	0	1715.86	118320	1.50555e+06	121566	1.43523e+06	121533	1.43773e+06	63783.7	1.89929e+06	1.89666e+06	98663.4	1.45194e+06	128993	2.19569e+06	132538	3.39769e+06	2.84221e+06	2.70759e+06	961547	18	17	1
P05060	Secretogranin-1	CHGB	[R].NYPSLELDK.[M]	1xTMTpro [K9]; 1xTMTpro [N-Term]	388	396		NA	NA	NA	NA	NA	NA	NA	4	2.63	0	1686.96	76024.8	385593	131698	628639	111764	353535	166475	1.03398e+06	822176	67178.3	334206	145437	767990	88068.8	511526	879115	801204	274158	18	17	1
P05060	Secretogranin-1	CHGB	[R].NYPSLELDK.[M]	1xTMTpro [K9]; 1xTMTpro [N-Term]	388	396		NA	NA	NA	NA	NA	NA	NA	10	2.56	0	1382.75	493045	3.00221e+06	477598	4.86444e+06	357051	2.29868e+06	524755	4.42422e+06	4.56516e+06	341335	2.31049e+06	625154	3.38595e+06	350376	7.63561e+06	5.89653e+06	5.09695e+06	1.953e+06	18	17	1
P05060	Secretogranin-1	CHGB	[K].SAEFPDFYDSEEPVSTHQEAENEK.[D]	1xTMTpro [K24]; 1xTMTpro [N-Term]	617	640		NA	NA	NA	NA	NA	NA	NA	16	2.59	0	3089.38	0	325413	13246.2	722815	0	117196	0	210600	370682	8320.93	417008	19894.9	364785	17832.7	821956	259843	177633	187407	15	14	1
P05060	Secretogranin-1	CHGB	[K].SAEFPDFYDSEEPVSTHQEAENEK.[D]	1xTMTpro [K24]; 1xTMTpro [N-Term]	617	640		NA	NA	NA	NA	NA	NA	NA	17	2.89	0	3393.59	185193	2.38561e+06	159488	5.01126e+06	78241.7	1.13627e+06	163092	2.94251e+06	3.35134e+06	58564.5	3.7403e+06	155446	3.89823e+06	134682	2.74047e+06	2.05834e+06	1.58775e+06	1.28604e+06	18	17	1
P05060	Secretogranin-1	CHGB	[R].SETHAAGHSQEK.[T]	1xTMTpro [K12]; 1xTMTpro [N-Term]	217	228		NA	NA	NA	NA	NA	NA	NA	2	4.11	0	1890	0	325711	0	241275	0	240187	0	445859	399716	0	305156	0	417234	0	485261	717716	485592	116330	11	10	1
P05060	Secretogranin-1	CHGB	[K].RNYPSLELDK.[M]	1xTMTpro [K10]; 1xTMTpro [N-Term]	387	396		NA	NA	NA	NA	NA	NA	NA	2	3.92	1	1843.06	50246.9	100024	60088.1	727882	54497.7	221572	37252.2	826498	789103	21663.1	1.14513e+06	98019.6	2.12012e+06	23497.4	253844	434017	307123	211819	18	17	1
P05060	Secretogranin-1	CHGB	[K].RNYPSLELDK.[M]	1xTMTpro [K10]	387	396		NA	NA	NA	NA	NA	NA	NA	4	3.08	1	1538.85	178248	125987	238587	1.11087e+06	151435	209413	309631	698492	810632	128913	1.36568e+06	219294	1.70829e+06	224092	635027	444250	434073	359728	18	17	1
P05060	Secretogranin-1	CHGB	[R].LLRDPADASEAHESSSR.[G]	1xTMTpro [N-Term]	85	101		NA	NA	NA	NA	NA	NA	NA	13	5.05	1	2145.09	135281	214387	224492	1.15499e+06	283731	695972	290142	613983	765790	157761	1.93327e+06	199867	1.10396e+06	167020	1.067e+06	719361	654921	482004	18	17	1
P05060	Secretogranin-1	CHGB	[K].MAHGYGEESEEERGLEPGK.[G]	1xTMTpro [K19]; 1xTMTpro [N-Term]	397	415		NA	NA	NA	NA	NA	NA	NA	7	3.73	1	2713.34	33144.9	536635	30080.8	706393	20974	342071	31456.5	435486	360596	15001.7	707090	43785.7	838555	66656.2	890865	1.13328e+06	397230	234713	18	17	1
P05060	Secretogranin-1	CHGB	[K].MAHGYGEESEEERGLEPGK.[G]	1xTMTpro [K19]; 1xTMTpro [N-Term]	397	415		NA	NA	NA	NA	NA	NA	NA	13	3.35	1	2409.13	85921.2	660401	44610.7	851514	66504.3	296938	93302.9	193278	296119	67851	555241	83055.1	369443	75147.8	1.81351e+06	1.0925e+06	468939	381291	18	17	1
P05060	Secretogranin-1	CHGB	[K].MAHGYGEESEEER.[G]	1xTMTpro [N-Term]	397	409		NA	NA	NA	NA	NA	NA	NA	12	3.35	0	1827.81	64148.6	351360	128351	765796	78861.3	254997	142368	308663	369864	54509.9	370316	70916.8	248275	54877.3	554470	560192	430865	235186	18	17	1
P05060	Secretogranin-1	CHGB	[R].VQENQMDK.[A]	1xTMTpro [K8]; 1xTMTpro [N-Term]	448	455		NA	NA	NA	NA	NA	NA	NA	5	2.28	0	1295.66	104986	323809	164288	672069	49062.2	346551	126537	345648	475438	128470	532784	228441	550603	112001	1.18058e+06	883200	505525	317210	18	17	1
P05060	Secretogranin-1	CHGB	[K].WQQQGDLQDTK.[E]	1xTMTpro [K11]; 1xTMTpro [N-Term]	483	493		NA	NA	NA	NA	NA	NA	NA	10	3.29	0	1955.05	66108.8	1.19982e+06	76095.1	1.28988e+06	67213.6	936678	77522.6	2.17594e+06	1.65843e+06	28177.6	1.46583e+06	94917.2	2.11874e+06	52185.3	1.46506e+06	2.48499e+06	2.2943e+06	557932	18	17	1
P05060	Secretogranin-1	CHGB	[K].WQQQGDLQDTK.[E]	1xTMTpro [K11]; 1xTMTpro [N-Term]	483	493		NA	NA	NA	NA	NA	NA	NA	26	2.98	0	1650.84	387572	2.53121e+06	622846	2.44468e+06	817285	1.50444e+06	795438	1.9038e+06	2.238e+06	271041	2.25798e+06	526667	2.0643e+06	408544	5.26573e+06	3.89321e+06	3.41955e+06	1.47943e+06	18	17	1
P05060	Secretogranin-1	CHGB	[K].SSAPPITPECR.[Q]	1xCarbamidomethyl [C10]; 1xTMTpro [N-Term]	48	58		NA	NA	NA	NA	NA	NA	NA	6	2.67	0	1518.79	42146.1	580537	31090.2	675574	28086.9	405687	43290.9	646159	607734	16929.6	553702	64423.2	639760	74227	677887	802557	837066	335202	18	17	1
P05060	Secretogranin-1	CHGB	[K].SQREDEEEEEGENYQK.[G]	1xTMTpro [K16]; 1xTMTpro [N-Term]	160	175		NA	NA	NA	NA	NA	NA	NA	15	4.95	1	2607.23	12227.5	1.68264e+06	0	2.38422e+06	15212.2	1.70357e+06	333.423	3.41842e+06	2.62788e+06	0	2.65347e+06	41898.3	4.12613e+06	44763	2.48315e+06	4.53391e+06	3.29657e+06	842981	16	15	1
P05060	Secretogranin-1	CHGB	[K].SQREDEEEEEGENYQK.[G]	1xTMTpro [N-Term]; 1xTMTpro [K16]	160	175		NA	NA	NA	NA	NA	NA	NA	57	3.59	1	2303.02	0	2.57049e+06	0	3.59634e+06	0	2.11933e+06	13932.6	2.35997e+06	2.69325e+06	11396.2	3.02904e+06	14357.7	2.88864e+06	21749.1	8.22992e+06	6.4512e+06	3.8937e+06	1.53519e+06	15	14	1
P05060	Secretogranin-1	CHGB	[R].SSQGGSLPSEEK.[G]	1xTMTpro [K12]; 1xTMTpro [N-Term]	293	304		NA	NA	NA	NA	NA	NA	NA	4	3.05	0	1813.98	39540.7	400922	35698.5	460324	29162.2	293650	27110.3	763888	567211	31059.6	429472	42597.9	744052	32910.3	374194	646624	615549	195238	18	17	1
P05060	Secretogranin-1	CHGB	[R].SSQGGSLPSEEK.[G]	1xTMTpro [K12]; 1xTMTpro [N-Term]	293	304		NA	NA	NA	NA	NA	NA	NA	8	2.39	0	1509.77	231037	748421	238605	699302	355686	522589	311020	839636	711294	223571	598336	323791	764287	237470	1.47857e+06	1.14868e+06	872834	435734	18	17	1
P05060	Secretogranin-1	CHGB	[R].EDEEEEEGENYQK.[G]	1xTMTpro [K13]; 1xTMTpro [N-Term]	163	175		NA	NA	NA	NA	NA	NA	NA	3	2.31	0	2236.04	0	143249	0	109052	0	109572	12027.4	218334	140148	0	108040	7739.55	93899	14987.4	148009	214569	255642	66081.6	14	13	1
P05060	Secretogranin-1	CHGB	[K].ELDRNYLNYGEEGAPGK.[W]	1xTMTpro [K17]; 1xTMTpro [N-Term]	466	482		NA	NA	NA	NA	NA	NA	NA	11	3.54	1	2229.11	282110	1.06011e+06	381334	694802	481228	535625	434004	1.01994e+06	1.09312e+06	399369	1.0173e+06	418515	1.24951e+06	309123	2.46291e+06	1.72653e+06	1.34984e+06	740539	18	17	1
P05060	Secretogranin-1	CHGB	[K].ELDRNYLNYGEEGAPGK.[W]	1xTMTpro [K17]; 1xTMTpro [N-Term]	466	482		NA	NA	NA	NA	NA	NA	NA	10	2.86	1	2533.32	130742	1.05161e+06	94344.3	1.0153e+06	107119	603224	84289.6	2.60321e+06	2.03044e+06	90144.7	1.62279e+06	101148	2.91163e+06	127629	1.60902e+06	2.14353e+06	2.06188e+06	721174	18	17	1
P05060	Secretogranin-1	CHGB	[K].ELENLAAMDLELQK.[I]	1xTMTpro [K14]; 1xTMTpro [N-Term]	655	668		NA	NA	NA	NA	NA	NA	NA	16	4.46	0	2225.23	219286	2.75088e+06	164727	3.31407e+06	114328	2.49925e+06	121704	4.56191e+06	3.74169e+06	136550	3.42089e+06	208466	4.61809e+06	311293	4.23827e+06	5.35843e+06	4.8341e+06	1.58189e+06	18	17	1
P05060	Secretogranin-1	CHGB	[K].ELENLAAMDLELQK.[I]	1xTMTpro [K14]; 1xTMTpro [N-Term]	655	668		NA	NA	NA	NA	NA	NA	NA	22	3.56	0	1921.03	562854	2.2275e+06	453461	2.58546e+06	347807	1.54302e+06	350204	1.23027e+06	1.85963e+06	336135	1.99036e+06	426143	1.60455e+06	361263	5.84261e+06	3.41864e+06	2.98331e+06	1.50877e+06	18	17	1
P05060	Secretogranin-1	CHGB	[K].DRADQTVLTEDEKK.[E]	2xTMTpro [K13; K14]; 1xTMTpro [N-Term]	641	654		NA	NA	NA	NA	NA	NA	NA	5	4.47	2	2560.44	108668	1.57256e+06	62081.4	2.04027e+06	50687.4	1.81273e+06	61369.6	5.34442e+06	3.11484e+06	63931.3	2.4528e+06	115011	5.38826e+06	90603.6	2.08229e+06	4.32669e+06	3.50665e+06	786202	18	17	1
P05060	Secretogranin-1	CHGB	[K].DRADQTVLTEDEKK.[E]	TMTpro [K]; 1xTMTpro [N-Term]	641	654		NA	NA	NA	NA	NA	NA	NA	26	5.63	2	2256.23	541819	5.41746e+06	508085	6.9032e+06	590653	5.08092e+06	691299	7.66761e+06	7.26253e+06	605838	6.50646e+06	711834	8.10591e+06	704544	1.38054e+07	1.34305e+07	9.69131e+06	3.19512e+06	18	17	1
P05060	Secretogranin-1	CHGB	[K].DRADQTVLTEDEKK.[E]	1xTMTpro [K]; 1xTMTpro [N-Term]	641	654		NA	NA	NA	NA	NA	NA	NA	23	3.65	2	1952.03	533465	2.15686e+06	701957	2.31104e+06	635389	1.83593e+06	709552	2.17502e+06	2.38925e+06	709845	1.95427e+06	846196	2.63006e+06	617107	5.48122e+06	3.72722e+06	3.31231e+06	1.60146e+06	18	17	1
P05060	Secretogranin-1	CHGB	[K].DRADQTVLTEDEK.[K]	1xTMTpro [K13]; 1xTMTpro [N-Term]	641	653		NA	NA	NA	NA	NA	NA	NA	6	4.64	1	2128.14	73060.6	1.05645e+06	64165.7	1.06779e+06	63783.1	752049	67768.3	2.18498e+06	1.37292e+06	35548.7	1.27789e+06	45927.4	2.08259e+06	82809	1.64803e+06	2.26165e+06	1.85281e+06	520007	18	17	1
P05060	Secretogranin-1	CHGB	[K].DRADQTVLTEDEK.[K]	1xTMTpro [K13]; 1xTMTpro [N-Term]	641	653		NA	NA	NA	NA	NA	NA	NA	21	3.8	1	1823.93	344525	1.41236e+06	430901	1.60632e+06	314092	899888	372349	1.36148e+06	1.43786e+06	478335	1.44769e+06	419927	1.47516e+06	386194	2.82285e+06	2.47379e+06	2.01907e+06	1.03312e+06	18	17	1
P05060	Secretogranin-1	CHGB	[R].DPADASEAHESSSR.[G]	1xTMTpro [N-Term]	88	101		NA	NA	NA	NA	NA	NA	NA	9	4.93	0	1762.82	10332.3	128768	0	324701	0	10411.9	0	48971.2	56023.8	0	143325	0	41276.7	0	237381	17926.5	15167.9	108310	12	11	1
P05060	Secretogranin-1	CHGB	[R].DNMNDNFLEGEEENELTLNEK.[N]	1xTMTpro [K21]	540	560		NA	NA	NA	NA	NA	NA	NA	4	2.17	0	2801.27	17089.8	160972	0	170590	0	107328	5627.03	151502	165450	14329.3	113908	5088.24	177105	11919.9	345791	185136	220795	89384.5	16	15	1
P05060	Secretogranin-1	CHGB	[K].ETTENENTKFEVR.[L]	1xTMTpro [K9]; 1xTMTpro [N-Term]	72	84		NA	NA	NA	NA	NA	NA	NA	2	1.72	1	2205.16	84573.4	333589	60122	480784	39904	401215	51645.1	492741	552189	22402.7	587652	78419.7	715544	99256.8	521322	763955	598201	260717	18	17	1
P05060	Secretogranin-1	CHGB	[K].ETTENENTKFEVR.[L]	1xTMTpro [K9]; 1xTMTpro [N-Term]	72	84		NA	NA	NA	NA	NA	NA	NA	5	3.07	1	1900.96	18597.8	165771	0	230682	7639.11	179508	16059.8	87889.3	229629	6128.47	183209	29838.7	189034	8942.86	507991	334923	241131	140847	17	16	1
P05060	Secretogranin-1	CHGB	[K].ETTENENTK.[F]	1xTMTpro [K9]; 1xTMTpro [N-Term]	72	80		NA	NA	NA	NA	NA	NA	NA	5	2.2	0	1673.88	197312	579072	442582	538386	315799	341496	389170	841892	719000	292575	701187	332413	775274	359020	612411	892400	903839	404151	18	17	1
P05060	Secretogranin-1	CHGB	[R].ERADEPQWSLYPSDSQVSEEVK.[T]	1xTMTpro [K22]; 1xTMTpro [N-Term]	132	153		NA	NA	NA	NA	NA	NA	NA	3	3.4	1	2883.4	0	70758.2	0	205317	0	12029.8	0	33806.1	151139	0	114063	0	116895	0	183213	94479.6	129722	35277.6	11	10	1
P05060	Secretogranin-1	CHGB	[R].ERADEPQWSLYPSDSQVSEEVK.[T]	1xTMTpro [K22]; 1xTMTpro [N-Term]	132	153		NA	NA	NA	NA	NA	NA	NA	1	3.68	1	3187.6	46458.1	98353.3	53891.8	163391	56591.1	57744.2	69560.9	163514	203917	26074.6	147662	49092.5	177327	52879.3	92345.8	112690	112439	85101.7	18	17	1
P05060	Secretogranin-1	CHGB	[R].ADQTVLTEDEKK.[E]	1xTMTpro [K12]; 1xTMTpro [N-Term]	643	654		NA	NA	NA	NA	NA	NA	NA	3	3.74	1	1985.1	183847	681873	234050	669021	227839	665268	297551	457887	547634	190922	458177	243854	483206	206431	970760	1.2598e+06	886190	404719	18	17	1
P05060	Secretogranin-1	CHGB	[R].ADQTVLTEDEKK.[E]	1xTMTpro [K12]; 1xTMTpro [N-Term]	643	654		NA	NA	NA	NA	NA	NA	NA	8	3.4	1	1680.9	32161.6	232350	29263.2	265503	19355.4	192355	7786	47786.4	150109	22233.1	153945	45579.7	86054.7	17007.7	825573	496111	264982	144568	18	17	1
P05060	Secretogranin-1	CHGB	[R].ADEPQWSLYPSDSQVSEEVK.[T]	1xTMTpro [K20]; 1xTMTpro [N-Term]	134	153		NA	NA	NA	NA	NA	NA	NA	6	3.45	0	2902.46	68908	479347	78074.7	763850	98252.6	216105	104150	766632	860455	68446.1	495727	119476	583449	114208	355374	533603	632849	247702	18	17	1
P05060	Secretogranin-1	CHGB	[R].ADEPQWSLYPSDSQVSEEVK.[T]	1xTMTpro [K20]; 1xTMTpro [N-Term]	134	153		NA	NA	NA	NA	NA	NA	NA	6	3.97	0	2598.25	110488	357498	140778	557751	119226	198710	114396	267817	469518	116489	279897	133188	227976	178775	609866	404442	341101	286190	18	17	1
P05060	Secretogranin-1	CHGB	[R].CIIEVLSNALSK.[S]	1xCarbamidomethyl [C1]; 1xTMTpro [K12]; 1xTMTpro [N-Term]	36	47		NA	NA	NA	NA	NA	NA	NA	5	4.05	0	1955.15	169661	686005	120449	665530	121150	463845	140389	648036	668632	128420	608483	149673	598503	123754	804065	984906	826250	362300	18	17	1
P05060	Secretogranin-1	CHGB	[R].CIIEVLSNALSK.[S]	1xCarbamidomethyl [C1]; 1xTMTpro [K12]	36	47		NA	NA	NA	NA	NA	NA	NA	9	3.18	0	1650.94	50410.6	423396	28740.4	513665	47429.3	253196	32925.4	341966	326701	29212.3	429008	50892.6	254182	39922.3	1.3221e+06	609942	440700	281334	18	17	1
P05060	Secretogranin-1	CHGB	[K].DKETTENENTK.[F]	2xTMTpro [K2; K11]; 1xTMTpro [N-Term]	70	80		NA	NA	NA	NA	NA	NA	NA	3	2.66	1	2221.21	5461.53	463620	0	690456	0	631537	0	1.10398e+06	1.01702e+06	0	837155	0	1.27889e+06	0	665574	1.23803e+06	959365	188332	12	11	1
P05060	Secretogranin-1	CHGB	[K].DKETTENENTK.[F]	TMTpro [K]; 1xTMTpro [N-Term]	70	80		NA	NA	NA	NA	NA	NA	NA	8	3.26	1	1917.01	168876	1.07142e+06	207141	1.32325e+06	206073	1.07651e+06	170973	1.02693e+06	1.55037e+06	135195	1.35981e+06	212224	1.40632e+06	148791	2.19517e+06	2.20051e+06	1.72497e+06	563765	18	17	1
P05060	Secretogranin-1	CHGB	[K].DKETTENENTK.[F]	1xTMTpro [N-Term]	70	80		NA	NA	NA	NA	NA	NA	NA	1	1.28	1	1612.8	0	10988.3	0	7177.07	0	6560.56	0	0	10849.2	0	7083.28	0	11247.1	0	30386.7	13287.6	14099	10511.4	10	9	1
P05060	Secretogranin-1	CHGB	[R].DHHSTHYRASEEEPEYGEEIK.[G]	1xTMTpro [K21]	326	346		NA	NA	NA	NA	NA	NA	NA	2	1.88	1	2847.31	16041.4	31840.4	0	44616.5	20013.8	35900.7	0	37387.7	44268.6	14744	32588.6	0	60028.2	6793.35	126112	77763.7	90080.7	32783.7	15	14	1
P05060	Secretogranin-1	CHGB	[R].APRPQSEESWDEEDK.[R]	1xTMTpro [N-Term]	372	386		NA	NA	NA	NA	NA	NA	NA	2	2.03	0	2106.99	7888.65	25652.6	10245.4	2.17359e+06	0	75604.4	0	39250.7	21120.8	0	153122	6554.16	82459.6	0	72295.7	0	37184.8	138612	13	12	1
P05060	Secretogranin-1	CHGB	[R].APRPQSEESWDEEDKR.[N]	1xTMTpro [N-Term]	372	387		NA	NA	NA	NA	NA	NA	NA	2	2.55	1	2263.09	30164.1	29215.6	33275.7	492275	0	36451.4	0	42736.2	40153.4	42711.5	49358.2	59227.6	26921	39051	41330.5	0	29793.9	71341.8	15	14	1
P05060	Secretogranin-1	CHGB	[K].KEELVAR.[S]	1xTMTpro [K1]; 1xTMTpro [N-Term]	210	216		NA	NA	NA	NA	NA	NA	NA	4	2.41	1	1148.7	657635	832645	465271	1.47854e+06	451103	966499	525456	892817	1.42386e+06	365265	1.51387e+06	510497	2.17274e+06	549544	2.14311e+06	1.48318e+06	1.38109e+06	842347	18	17	1
P05060	Secretogranin-1	CHGB	[R].LGELFNPYYDPLQWK.[S]	1xTMTpro [K15]; 1xTMTpro [N-Term]	518	532		NA	NA	NA	NA	NA	NA	NA	5	3.65	0	2491.35	42434	614886	29806.2	297692	45814.5	429058	37605.9	1.63337e+06	432235	13306.7	65749.5	27971.3	2.03623e+06	32437.3	1.33224e+06	1.79094e+06	1.1081e+06	304835	18	17	1
P05060	Secretogranin-1	CHGB	[R].LGELFNPYYDPLQWK.[S]	1xTMTpro [K15]; 1xTMTpro [N-Term]	518	532		NA	NA	NA	NA	NA	NA	NA	7	2.72	0	2187.14	156660	686544	83784.3	335008	108510	414292	126131	950859	324095	139507	122438	110305	1.1696e+06	116477	3.16574e+06	1.72235e+06	1.06249e+06	453538	18	17	1
P05060	Secretogranin-1	CHGB	[R].GEAGAPGEEDIQGPTK.[A]	1xTMTpro [K16]; 1xTMTpro [N-Term]	102	117		NA	NA	NA	NA	NA	NA	NA	6	2.88	0	2164.14	210991	667922	249426	950838	191839	517065	169909	750032	764635	322724	766074	217368	821509	199434	1.00568e+06	973501	1.10236e+06	464662	18	17	1
P05060	Secretogranin-1	CHGB	[R].GEAGAPGEEDIQGPTK.[A]	1xTMTpro [K16]	102	117		NA	NA	NA	NA	NA	NA	NA	2	1.68	0	1859.93	29143.2	114619	46350.8	148087	34203.3	78887.7	42861.3	51604.4	88066.8	29802	101197	42608.8	87808.8	13756.5	447808	128334	126433	89400.6	18	17	1
P05060	Secretogranin-1	CHGB	[K].GYPGVQAPEDLEWER.[Y]	1xTMTpro [N-Term]	347	361		NA	NA	NA	NA	NA	NA	NA	14	3.55	0	2050.02	306332	2.02078e+06	556990	2.11483e+06	790891	2.61415e+06	480918	512856	421051	362413	1.992e+06	476623	2.0842e+06	456404	2.42988e+06	2.37374e+06	488448	1.17483e+06	18	17	1
P05060	Secretogranin-1	CHGB	[R].HPQGAWK.[E]	1xTMTpro [K7]; 1xTMTpro [N-Term]	459	465		NA	NA	NA	NA	NA	NA	NA	7	2.35	0	1431.84	238654	221711	302759	8.64033e+06	19981.2	90840.5	245854	312716	288574	313787	179245	290502	438846	285690	404775	0	254584	820748	17	16	1
P05060	Secretogranin-1	CHGB	[K].HLEEPGETQNAFLNER.[K]	1xTMTpro [N-Term]	187	202		NA	NA	NA	NA	NA	NA	NA	18	5.51	0	2188.1	576952	2.61043e+06	424637	2.94495e+06	393316	2.014e+06	424403	1.50798e+06	1.56958e+06	249965	2.8909e+06	346181	3.05256e+06	519798	4.68856e+06	5.448e+06	1.94027e+06	1.52589e+06	18	17	1
P05060	Secretogranin-1	CHGB	[R].GRGSEEYR.[A]	1xTMTpro [N-Term]	364	371		NA	NA	NA	NA	NA	NA	NA	5	1.83	1	1257.65	0	304852	0	322575	6393.27	414761	0	248098	224746	0	457223	9225.97	469017	0	904273	997392	654029	231344	13	12	1
Q9BWS9	Chitinase domain-containing protein 1	CHID1	[K].SQFSDKPVQDR.[G]	1xTMTpro [K6]	38	48		NA	NA	NA	NA	NA	NA	NA	2	2.16	0	1610.85	140266	177342	155654	94364.7	107819	126268	154990	156124	115918	137911	247722	148341	158932	114279	237110	200270	169765	169356	18	17	1
Q9BWS9	Chitinase domain-containing protein 1	CHID1	[K].AESVVLEHR.[S]	1xTMTpro [N-Term]	57	65		NA	NA	NA	NA	NA	NA	NA	4	2.93	0	1343.76	102848	259677	115262	169949	106511	277682	114540	193096	324405	171128	426751	170037	204162	144091	180383	214642	372256	236970	18	17	1
Q9Y259	Choline/ethanolamine kinase	CHKB	[K].ARPTDYPTQEQQLHFIR.[H]	1xTMTpro [N-Term]	298	314		NA	NA	NA	NA	NA	NA	NA	2	3.6	0	2404.27	15403.3	54666.7	35831.8	8305.35	8846.25	38356.1	19056.4	50717.9	61162.3	7750.86	61112.8	36010.2	105863	28391.8	24532.2	51174.4	105575	33222.8	18	17	1
Q9Y259	Choline/ethanolamine kinase	CHKB	[K].KGETLSQEEQR.[K]	1xTMTpro [K1]; 1xTMTpro [N-Term]	322	332		NA	NA	NA	NA	NA	NA	NA	2	2.17	1	1608.85	17916.3	39743.6	0	7361.17	7972.09	8903.13	0	23891.9	24031.2	0	40119.3	0	15520.2	17086.9	28152.2	0	40305.5	14296.7	13	12	1
O76071	Probable cytosolic iron-sulfur protein assembly protein CIAO1	CIAO1	[K].SVLSEGHQR.[T]	1xTMTpro [N-Term]	54	62		NA	NA	NA	NA	NA	NA	NA	4	2.56	0	1316.72	205795	160099	179181	110681	158021	111018	148495	133276	126908	148561	139325	137478	124246	132087	256787	119921	148953	183480	18	17	1
Q14011	Cold-inducible RNA-binding protein	CIRBP	[K].YGQISEVVVVK.[D]	1xTMTpro [K11]; 1xTMTpro [N-Term]	29	39		NA	NA	NA	NA	NA	NA	NA	4	3.25	0	1829.1	95394.3	247252	65920.1	86914.9	57298.5	185813	39490.8	130639	217046	89958.6	145805	88127.1	265792	84412.4	80924.5	145796	236593	110361	18	17	1
Q14011	Cold-inducible RNA-binding protein	CIRBP	[K].YGQISEVVVVK.[D]	1xTMTpro [K11]	29	39		NA	NA	NA	NA	NA	NA	NA	6	2.28	0	1524.9	132807	444310	87509.3	150538	83543.5	289327	31309.9	165567	280716	96650.6	255098	146684	321696	114792	288828	278489	414631	239207	18	17	1
Q14011	Cold-inducible RNA-binding protein	CIRBP	[K].LFVGGLSFDTNEQSLEQVFSK.[Y]	1xTMTpro [K21]; 1xTMTpro [N-Term]	8	28		NA	NA	NA	NA	NA	NA	NA	4	4.51	0	2953.58	39270.9	259410	6024.58	88071	22072.6	184489	15898.6	86846.4	241068	16334.6	186357	42695.2	103450	24727.8	61139	104011	326080	87947.7	18	17	1
Q14011	Cold-inducible RNA-binding protein	CIRBP	[K].LFVGGLSFDTNEQSLEQVFSK.[Y]	1xTMTpro [K21]	8	28		NA	NA	NA	NA	NA	NA	NA	2	1.3	0	2649.37	7597.92	32969	9570.64	15655.3	10822.5	29143.9	20644.9	11853.8	37187.6	13360.7	14486.5	9741.66	13772.8	8061.42	17959.3	11751	35706.4	15911.7	18	17	1
Q14011	Cold-inducible RNA-binding protein	CIRBP	[R].GFGFVTFENIDDAK.[D]	1xTMTpro [K14]; 1xTMTpro [N-Term]	48	61		NA	NA	NA	NA	NA	NA	NA	8	4.11	0	2168.15	276794	1.14731e+06	221951	487619	308874	903485	216072	1.04408e+06	1.16483e+06	239288	844478	286235	1.64256e+06	266845	480692	845158	1.48177e+06	567126	18	17	1
Q14011	Cold-inducible RNA-binding protein	CIRBP	[R].GFGFVTFENIDDAK.[D]	1xTMTpro [N-Term]	48	61		NA	NA	NA	NA	NA	NA	NA	5	2.73	0	1863.94	74986.9	187179	43884.3	79874.6	68438.2	124424	60535.7	42656.2	122729	47034.7	91024.5	72055.8	120214	48072.1	118644	130926	175006	113748	18	17	1
Q9NZ45	CDGSH iron-sulfur domain-containing protein 1	CISD1	[K].IVHAFDMEDLGDK.[A]	1xTMTpro [K13]; 1xTMTpro [N-Term]	56	68		NA	NA	NA	NA	NA	NA	NA	9	3.71	0	2098.11	498037	830790	719007	1.37977e+06	549151	650178	565368	1.52302e+06	1.40887e+06	672619	1.07361e+06	769512	2.28614e+06	605283	580228	1.08926e+06	1.25882e+06	672894	18	17	1
Q9NZ45	CDGSH iron-sulfur domain-containing protein 1	CISD1	[K].IVHAFDMEDLGDK.[A]	1xTMTpro [K13]; 1xTMTpro [N-Term]	56	68		NA	NA	NA	NA	NA	NA	NA	9	3.96	0	1793.91	115183	182126	166657	228590	135570	146700	108083	223059	247712	108719	213763	140229	206237	120790	140291	234006	215037	133797	18	17	1
Q9NZ45	CDGSH iron-sulfur domain-containing protein 1	CISD1	[K].AMINLHIQK.[D]	1xTMTpro [K9]; 1xTMTpro [N-Term]	43	51		NA	NA	NA	NA	NA	NA	NA	5	3.12	0	1676.02	310898	877278	446421	1.53843e+06	274973	648424	263369	1.30277e+06	1.52349e+06	310952	1.00314e+06	389525	2.2177e+06	387813	606822	1.08945e+06	1.29639e+06	536427	18	17	1
Q9NZ45	CDGSH iron-sulfur domain-containing protein 1	CISD1	[K].AMINLHIQK.[D]	1xTMTpro [K9]; 1xTMTpro [N-Term]	43	51		NA	NA	NA	NA	NA	NA	NA	10	2.39	0	1371.81	752553	1.03084e+06	361583	1.6353e+06	217317	565830	301806	490812	985754	300527	994758	374440	1.05445e+06	359467	1.68073e+06	1.05089e+06	1.14646e+06	1.01985e+06	18	17	1
Q9NZ45	CDGSH iron-sulfur domain-containing protein 1	CISD1	[K].KFPFCDGAHTK.[H]	1xCarbamidomethyl [C5]; TMTpro [K]; 1xTMTpro [N-Term]	79	89		NA	NA	NA	NA	NA	NA	NA	8	2.28	1	1916.03	583141	1.19764e+06	612184	2.29019e+06	243303	836074	329549	844426	1.60003e+06	296048	1.29439e+06	401902	1.5838e+06	518835	1.69417e+06	1.31947e+06	1.59077e+06	1.09462e+06	18	17	1
Q9NZ45	CDGSH iron-sulfur domain-containing protein 1	CISD1	[K].HNEETGDNVGPLIIK.[K]	1xTMTpro [K15]	90	104		NA	NA	NA	NA	NA	NA	NA	8	4.06	0	1940.04	435265	784802	588312	1.47393e+06	237201	672644	347722	1.05489e+06	1.27054e+06	405961	1.02587e+06	559430	1.6396e+06	474311	1.07564e+06	1.1385e+06	1.32641e+06	770330	18	17	1
Q9NZ45	CDGSH iron-sulfur domain-containing protein 1	CISD1	[K].HNEETGDNVGPLIIK.[K]	1xTMTpro [K15]; 1xTMTpro [N-Term]	90	104		NA	NA	NA	NA	NA	NA	NA	5	5.59	0	2244.25	227444	272222	239999	413513	145216	258719	204827	415992	439080	154458	371364	218158	787800	175397	193360	366712	457092	255115	18	17	1
Q8N5K1	CDGSH iron-sulfur domain-containing protein 2	CISD2	[K].VQLPAYLK.[R]	1xTMTpro [K8]; 1xTMTpro [N-Term]	12	19		NA	NA	NA	NA	NA	NA	NA	4	2.71	0	1539.98	152967	165060	292267	222670	276922	326849	197146	175445	169785	274904	188604	247775	289121	219086	94286.2	187208	152689	200350	18	17	1
Q8N5K1	CDGSH iron-sulfur domain-containing protein 2	CISD2	[K].VQLPAYLK.[R]	1xTMTpro [K8]	12	19		NA	NA	NA	NA	NA	NA	NA	4	1.82	0	1235.77	259249	202690	216786	171440	188861	213661	184789	171699	159579	189597	192433	207242	234861	190591	224139	213416	245463	298876	18	17	1
Q8N5K1	CDGSH iron-sulfur domain-containing protein 2	CISD2	[K].TFPACDGSHNK.[H]	1xCarbamidomethyl [C5]; 1xTMTpro [K11]; 1xTMTpro [N-Term]	106	116		NA	NA	NA	NA	NA	NA	NA	1	1.72	0	1841.95	84299	65164.5	128542	53805.6	101538	90976	125072	106051	66787.1	114311	76284.2	136874	127916	95002.3	60554.4	93194	101996	86182.9	18	17	1
Q8N5K1	CDGSH iron-sulfur domain-containing protein 2	CISD2	[K].TFPACDGSHNK.[H]	1xCarbamidomethyl [C5]; 1xTMTpro [K11]	106	116		NA	NA	NA	NA	NA	NA	NA	12	2.18	0	1537.74	399999	455658	549319	533916	461493	508542	443974	571261	430240	388684	562084	411256	720651	427178	531236	537467	619297	590866	18	17	1
Q8N5K1	CDGSH iron-sulfur domain-containing protein 2	CISD2	[K].HNELTGDNVGPLILK.[K]	1xTMTpro [K15]	117	131		NA	NA	NA	NA	NA	NA	NA	7	3.39	0	1924.08	318675	227359	251129	235403	242432	335233	227884	181490	198669	264683	207532	280497	224703	271796	246145	136662	197036	293366	18	17	1
P0C7P0	CDGSH iron-sulfur domain-containing protein 3, mitochondrial	CISD3	[K].ATQRPPYCDGTHR.[S]	1xCarbamidomethyl [C8]; 1xTMTpro [N-Term]	102	114		NA	NA	NA	NA	NA	NA	NA	8	2.85	0	1862.93	97700.2	47581.2	111957	44016.4	109007	51358.1	94340.8	82502.7	51723.8	97053.4	65756.7	116777	45641.1	77787.9	70832.1	26227.9	40422.6	69312.8	18	17	1
O14578	Citron Rho-interacting kinase	CIT	[R].ALCLVDVK.[K]	1xCarbamidomethyl [C3]; 1xTMTpro [K8]; 1xTMTpro [N-Term]	1653	1660		NA	NA	NA	NA	NA	NA	NA	2	2.26	0	1525.93	693774	164526	543004	75654.1	146215	209973	373483	111840	158040	351735	167011	561476	109229	367309	144215	0	160355	280874	17	16	1
Q07065	Cytoskeleton-associated protein 4	CKAP4	[K].LQNEILK.[D]	1xTMTpro [K7]; 1xTMTpro [N-Term]	207	213		NA	NA	NA	NA	NA	NA	NA	1	2.12	0	1465.92	108810	181136	166959	66528.1	144682	146414	153803	225050	185384	171240	186130	190042	286267	137173	123730	184047	155388	141415	18	17	1
Q07065	Cytoskeleton-associated protein 4	CKAP4	[R].TAVDSLVAYSVK.[I]	1xTMTpro [K12]	555	566		NA	NA	NA	NA	NA	NA	NA	2	2.28	0	1556.89	78075.8	121688	58757	53962.8	64783.5	90032.3	51524	72649.8	103852	70351.6	114599	62348.3	116078	77225.8	108388	91966.6	90861.8	84917.1	18	17	1
Q07065	Cytoskeleton-associated protein 4	CKAP4	[K].GGHGAASPSEK.[G]	1xTMTpro [K11]; 1xTMTpro [N-Term]	11	21		NA	NA	NA	NA	NA	NA	NA	6	3.5	0	1605.88	236188	225340	302104	81363.6	161159	182215	273383	221472	196106	197326	204682	241254	248636	239477	165598	215129	149177	257808	18	17	1
Q07065	Cytoskeleton-associated protein 4	CKAP4	[K].GLLDDLRNDLDRLFVK.[V]	1xTMTpro [K16]; 1xTMTpro [N-Term]	579	594		NA	NA	NA	NA	NA	NA	NA	2	2.54	2	2510.46	89977.4	101567	133835	43215.5	113654	70930.4	149061	190620	117151	129398	120514	129185	169120	150470	93234.5	133666	108340	122299	18	17	1
Q14008	Cytoskeleton-associated protein 5	CKAP5	[K].DLMHGLITLMLDSR.[I]	1xTMTpro [N-Term]	1641	1654		NA	NA	NA	NA	NA	NA	NA	1	1.78	0	1919.04	0	12207.7	0	8054.55	0	4020.65	0	0	9934.86	11772.2	16096.6	0	7077.81	11870.2	10206.2	9690.67	7583.63	0	11	11	0
P12277	Creatine kinase B-type	CKB	[K].RGTGGVDTAAVGGVFDVSNADR.[L]	1xTMTpro [N-Term]	320	341		NA	NA	NA	NA	NA	NA	NA	6	4.11	1	2425.24	112155	174354	135317	137598	199369	157343	203398	190326	196696	259197	134209	245268	264044	121165	100553	191949	290751	180494	18	17	1
P12277	Creatine kinase B-type	CKB	[K].LRFPAEDEFPDLSAHNNHMAK.[V]	1xTMTpro [K21]; 1xTMTpro [N-Term]	12	32		NA	NA	NA	NA	NA	NA	NA	9	4.93	1	3047.57	57113.4	693857	42182.1	837498	82048	680487	26745.9	621289	862903	38487.1	930637	97666.5	1.01373e+06	77555.9	1.05211e+06	1.01572e+06	1.29867e+06	762346	18	17	1
P12277	Creatine kinase B-type	CKB	[K].LRFPAEDEFPDLSAHNNHMAK.[V]	1xTMTpro [K21]; 1xTMTpro [N-Term]	12	32		NA	NA	NA	NA	NA	NA	NA	10	5.35	1	2743.36	186412	663485	315754	1.02891e+06	231830	688846	196094	383002	620110	167200	711727	197333	589393	222510	2.08716e+06	863600	994685	928864	18	17	1
P12277	Creatine kinase B-type	CKB	[K].VLTPELYAELR.[A]	1xTMTpro [N-Term]	33	43		NA	NA	NA	NA	NA	NA	NA	12	2.91	0	1607.93	477037	3.02676e+06	511311	3.42863e+06	543070	2.78926e+06	586813	3.22077e+06	3.66935e+06	354744	3.48922e+06	775193	4.27867e+06	502692	3.11647e+06	3.86397e+06	5.45718e+06	2.95468e+06	18	17	1
P12277	Creatine kinase B-type	CKB	[K].SKDYEFMWNPHLGYILTCPSNLGTGLR.[A]	1xCarbamidomethyl [C18]; 1xTMTpro [K2]	266	292		NA	NA	NA	NA	NA	NA	NA	4	4.89	1	3473.73	57255.7	54643.7	45737.8	89688.4	34478.7	62149.9	43852	16803.4	53459.1	63227.1	54105.4	62518	38203.2	53974.5	92165.2	78159.7	64210.4	66553.7	18	17	1
P12277	Creatine kinase B-type	CKB	[K].TDLNPDNLQGGDDLDPNYVLSSR.[V]	1xTMTpro [N-Term]	108	130		NA	NA	NA	NA	NA	NA	NA	7	3.99	0	2822.38	8613.7	33004.2	8841.37	55595.2	16370.9	43998.8	36956	55082.6	63008.3	5454.5	80797.7	21869.5	80271.6	20506.3	51291.3	28042.6	90388.7	36584.1	18	17	1
P12277	Creatine kinase B-type	CKB	[K].TFLVWVNEEDHLR.[V]	1xTMTpro [N-Term]	224	236		NA	NA	NA	NA	NA	NA	NA	7	3.02	0	1962.04	165999	416858	167011	318997	168007	260223	148191	232663	291426	239737	311380	242223	321317	167029	249577	560305	542542	280200	18	17	1
P12277	Creatine kinase B-type	CKB	[K].DYEFMWNPHLGYILTCPSNLGTGLR.[A]	1xCarbamidomethyl [C16]; 1xTMTpro [N-Term]	268	292		NA	NA	NA	NA	NA	NA	NA	3	5.5	0	3258.6	0	65799.9	0	77086.3	0	52507.5	0	60383.7	77396.6	0	76769.6	0	49549.2	0	85372.8	57252.7	111944	69861.9	11	10	1
P12277	Creatine kinase B-type	CKB	[R].FCTGLTQIETLFK.[S]	1xCarbamidomethyl [C2]; 1xTMTpro [K13]	253	265		NA	NA	NA	NA	NA	NA	NA	10	2.89	0	1862.01	133882	612646	53698.6	670201	41776.4	444546	51443.8	443749	602509	144089	630399	139874	474979	112152	1.31286e+06	810521	871029	626005	18	17	1
P12277	Creatine kinase B-type	CKB	[K].DLFDPIIEDR.[H]	1xTMTpro [N-Term]	87	96		NA	NA	NA	NA	NA	NA	NA	12	2.67	0	1536.82	202996	659003	232790	703538	238859	646342	146871	746488	774910	225100	783279	207842	1.06724e+06	192712	738587	883818	1.17224e+06	699873	18	17	1
P12277	Creatine kinase B-type	CKB	[K].LAVEALSSLDGDLAGR.[Y]	1xTMTpro [N-Term]	157	172		NA	NA	NA	NA	NA	NA	NA	8	3.2	0	1891.05	47381.3	567112	61258.1	696092	123958	448107	54308.3	481980	596959	50460.2	650628	69945	656130	72737.6	583137	691153	841168	568039	18	17	1
P12277	Creatine kinase B-type	CKB	[K].LLIEMEQR.[L]	1xTMTpro [N-Term]	359	366		NA	NA	NA	NA	NA	NA	NA	15	2.73	0	1335.76	195657	3.08976e+06	96905.1	3.64109e+06	202585	2.4879e+06	105030	3.25604e+06	3.83603e+06	155760	3.60336e+06	132689	4.62229e+06	176727	3.38611e+06	4.02257e+06	5.47176e+06	3.13485e+06	18	17	1
P12277	Creatine kinase B-type	CKB	[R].LEQGQAIDDLMPAQK.[-]	1xTMTpro [K15]; 1xTMTpro [N-Term]	367	381		NA	NA	NA	NA	NA	NA	NA	7	4.23	0	2265.24	140895	352145	181837	341461	194500	356003	178950	536402	487657	107173	501324	196965	596622	198768	405125	534959	656500	327940	18	17	1
P12277	Creatine kinase B-type	CKB	[R].LEQGQAIDDLMPAQK.[-]	1xTMTpro [K15]	367	381		NA	NA	NA	NA	NA	NA	NA	5	2.7	0	1961.03	111219	157617	103912	144688	111694	134505	103231	143370	122906	79040.3	118689	97948.3	156417	148312	225521	203739	184109	182414	18	17	1
P12277	Creatine kinase B-type	CKB	[R].LGFSEVELVQMVVDGVK.[L]	1xTMTpro [K17]; 1xTMTpro [N-Term]	342	358		NA	NA	NA	NA	NA	NA	NA	4	3.77	0	2457.39	45515.8	296924	15855	290329	36354.9	297540	16628.4	244021	407245	14970.7	326957	39346.5	354698	31891.9	217113	285028	458944	234957	18	17	1
P12277	Creatine kinase B-type	CKB	[R].LGFSEVELVQMVVDGVK.[L]	1xTMTpro [K17]	342	358		NA	NA	NA	NA	NA	NA	NA	8	2.85	0	2153.18	69336.5	269725	31842.3	298850	32619.8	230367	32385.9	114481	283132	56759.3	249997	33120.8	183112	49988.5	446358	242920	355379	255139	18	17	1
P12277	Creatine kinase B-type	CKB	[R].GFCLPPHCSR.[G]	2xCarbamidomethyl [C3; C8]; 1xTMTpro [N-Term]	139	148		NA	NA	NA	NA	NA	NA	NA	27	3.06	0	1534.76	735044	1.14101e+06	968767	1.14114e+06	1.03286e+06	1.03952e+06	1.01653e+06	1.02064e+06	1.09658e+06	766091	1.15008e+06	869286	1.0463e+06	895284	1.47343e+06	1.15683e+06	1.12986e+06	1.14417e+06	18	17	1
P12277	Creatine kinase B-type	CKB	[R].HGGYKPSDEHK.[T]	2xTMTpro [K5; K11]; 1xTMTpro [N-Term]	97	107		NA	NA	NA	NA	NA	NA	NA	3	3.35	0	2167.21	62166.9	452719	83446.5	477562	185347	459064	129828	507611	590503	33972.3	514666	103217	675366	93716.8	466185	570009	792044	372148	18	17	1
P12277	Creatine kinase B-type	CKB	[R].HGGYKPSDEHK.[T]	TMTpro [K]; 1xTMTpro [N-Term]	97	107		NA	NA	NA	NA	NA	NA	NA	6	2.15	0	1863	0	159921	0	172251	17834.8	139836	1956.09	58005.7	143355	0	163569	0	132750	12202.9	353217	204509	245600	122760	14	13	1
P12277	Creatine kinase B-type	CKB	[R].GIWHNDNK.[ST]	1xTMTpro [K8]; 1xTMTpro [N-Term]	216	223		NA	NA	NA	NA	NA	NA	NA	7	2.39	0	1591.88	77597	922101	65929.9	1.09792e+06	60255	868066	88646.4	876647	1.15802e+06	34949.4	1.0143e+06	48944.9	1.23687e+06	85412.8	1.21838e+06	1.15188e+06	1.61667e+06	918373	18	17	1
P12277	Creatine kinase B-type	CKB	[R].GIWHNDNK.[ST]	1xTMTpro [K8]; 1xTMTpro [N-Term]	216	223		NA	NA	NA	NA	NA	NA	NA	4	2.18	0	1287.68	34839.1	257148	12654.1	262385	17752.8	170630	15046.4	65199.8	128137	32609.2	186594	20752.9	105836	23845.9	650776	281781	345593	315078	18	17	1
P12532	Creatine kinase U-type, mitochondrial	CKMT1A	[K].SFLIWVNEEDHTR.[V]	1xTMTpro [N-Term]	257	269		NA	NA	NA	NA	NA	NA	NA	5	3.4	0	1950	100547	72502.4	192553	87804.7	130881	69652.4	253554	95793.9	82073.8	272820	138622	251581	101106	182333	69301.5	54753.5	73705.5	127103	18	17	1
P12532	Creatine kinase U-type, mitochondrial	CKMT1A	[R].LSEMTEAEQQQLIDDHFLFDKPVSPLLTAAGMAR.[D]	1xTMTpro [K21]; 1xTMTpro [N-Term]	209	242		NA	NA	NA	NA	NA	NA	NA	3	5.76	0	4410.3	25832.6	48193	48851.4	135442	32757.1	98141.4	15730.4	117854	141256	19089.7	203353	40071.3	197175	24751.4	79172.5	130974	70691.1	99032.2	18	17	1
P12532	Creatine kinase U-type, mitochondrial	CKMT1A	[R].LSEMTEAEQQQLIDDHFLFDKPVSPLLTAAGMAR.[D]	1xTMTpro [K21]	209	242		NA	NA	NA	NA	NA	NA	NA	4	3.42	0	4106.09	6417.98	27361.2	9637.27	70026.1	29809.5	40929.9	13952	32446.9	37961.7	5230.39	104182	11862.1	64756.9	6324.37	69809.2	67370.7	23289.3	40041.7	18	17	1
P12532	Creatine kinase U-type, mitochondrial	CKMT1A	[R].LYPPSAEYPDLRK.[H]	1xTMTpro [K13]	46	58		NA	NA	NA	NA	NA	NA	NA	1	1.77	1	1853.01	28931.3	75213.2	86801.5	131856	61596.4	60771.7	82239.5	83330	132043	47835.5	184711	63046.7	99632.4	48457	112219	143467	76923.4	94863.5	18	17	1
P12532	Creatine kinase U-type, mitochondrial	CKMT1A	[RK].VISMEK.[GF]	1xTMTpro [K6]; 1xTMTpro [N-Term]	270	275		NA	NA	NA	NA	NA	NA	NA	6	2.29	0	1314.79	185172	930809	260241	1.77797e+06	256347	551627	279370	1.54033e+06	1.73979e+06	127053	3.18505e+06	240827	2.01074e+06	205730	620774	1.29596e+06	1.0863e+06	977732	18	17	1
P12532	Creatine kinase U-type, mitochondrial	CKMT1A	[R].VVVDALSGLK.[G]	1xTMTpro [K10]; 1xTMTpro [N-Term]	190	199		NA	NA	NA	NA	NA	NA	NA	6	3.87	0	1609.02	102499	249094	86353.2	474376	74425.7	260833	85339.8	387220	425604	43760.8	703835	72405	522185	75397.1	223217	397875	222987	256124	18	17	1
P12532	Creatine kinase U-type, mitochondrial	CKMT1A	[K].TTPTGWTLDQCIQTGVDNPGHPFIK.[T]	1xCarbamidomethyl [C11]; 1xTMTpro [K25]; 1xTMTpro [N-Term]	79	103		NA	NA	NA	NA	NA	NA	NA	4	4.16	0	3391.76	52158	127124	126136	393784	128331	279349	90232.9	287643	336482	65781	514400	92320.4	349105	98313.4	132187	229333	169625	202584	18	17	1
P12532	Creatine kinase U-type, mitochondrial	CKMT1A	[K].TTPTGWTLDQCIQTGVDNPGHPFIK.[T]	1xCarbamidomethyl [C11]; 1xTMTpro [K25]	79	103		NA	NA	NA	NA	NA	NA	NA	6	3.54	0	3087.55	169068	184787	268150	418124	185150	195025	176651	214388	267140	156931	492319	191304	325199	177317	309988	372632	210855	373491	18	17	1
P12532	Creatine kinase U-type, mitochondrial	CKMT1A	[K].HTTDLDASK.[I]	1xTMTpro [K9]	140	148		NA	NA	NA	NA	NA	NA	NA	3	1.94	0	1291.68	16232.4	70561.6	49355	118856	39549.2	72067.3	46568.3	45316.5	100070	44227.3	177264	34334.3	103495	35424.7	146648	90132.5	72918	102722	18	17	1
P12532	Creatine kinase U-type, mitochondrial	CKMT1A	[R].GIWHNNEK.[S]	1xTMTpro [K8]; 1xTMTpro [N-Term]	249	256		NA	NA	NA	NA	NA	NA	NA	2	3.05	0	1605.9	72184.1	570145	114404	1.30031e+06	71266.3	573656	54116	851165	1.07123e+06	6699.85	1.81898e+06	26928.4	1.32452e+06	58521.9	661210	1.1261e+06	678076	693749	18	17	1
P12532	Creatine kinase U-type, mitochondrial	CKMT1A	[R].GIWHNNEK.[S]	1xTMTpro [N-Term]	249	256		NA	NA	NA	NA	NA	NA	NA	4	1.81	0	1301.69	178155	129121	363396	205534	805027	102893	642647	460335	108849	176276	159511	295236	235461	394190	355672	262173	94469.1	313047	18	17	1
Q7Z460	CLIP-associating protein 1	CLASP1	[K].GIHDADSEAR.[I]	1xTMTpro [N-Term]	494	503		NA	NA	NA	NA	NA	NA	NA	4	2.62	0	1374.69	18891.7	52657.5	0	39794.2	29037.5	23719.9	20426	20487.4	37878.4	11102.4	58212.2	0	49894.5	0	54990.8	46886.7	29848.9	40199.1	15	14	1
O75122	CLIP-associating protein 2	CLASP2	[K].GIHDADAEAR.[V]	1xTMTpro [N-Term]	262	271		NA	NA	NA	NA	NA	NA	NA	4	2.62	0	1358.7	49291.8	42765.9	27557.2	56325.2	48077.8	62091.4	39716.5	85699.9	100367	31114.1	86603.3	35737	97828	40599.5	61059.3	84548	78589.5	49517.8	18	17	1
P51788	Chloride channel protein 2	CLCN2	[K].RGPSVTRNLGESPTGSAESAGIALR.[S]	1xTMTpro [N-Term]	701	725		NA	NA	NA	NA	NA	NA	NA	2	2.14	2	2787.5	238121	27663.4	141576	4339.72	166849	12575	181230	23302.9	0	145776	0	221789	13833.3	215990	10397.9	0	31858.2	72127.6	15	14	1
O95471	Claudin-7	CLDN7	[K].GLWMDCVTQSTGMMSCK.[M]	2xCarbamidomethyl [C6; C16]; 1xTMTpro [K17]; 1xTMTpro [N-Term]	49	65		NA	NA	NA	NA	NA	NA	NA	4	3.68	0	2600.23	80501.4	316201	124406	313728	137648	329941	87646.6	217618	614147	55166.9	918442	110963	362223	75659.9	340217	453909	475454	248198	18	17	1
P05452	Tetranectin	CLEC3B	[R].GGTLGTPQTGSENDALYEYLR.[Q]	1xTMTpro [N-Term]	102	122		NA	NA	NA	NA	NA	NA	NA	5	4.19	0	2546.27	19421.4	33768.7	28016.9	26236.4	30530.4	30588.5	7687.17	21005.6	16916.5	24444.5	0	13082.1	8462.54	29695.4	48938.5	55960.3	33382.4	53703.5	17	16	1
O00299	Chloride intracellular channel protein 1	CLIC1	[K].NSNPALNDNLEK.[G]	1xTMTpro [K12]	120	131		NA	NA	NA	NA	NA	NA	NA	4	2.3	0	1632.85	106162	184066	92503	148113	96681.1	190243	105230	275736	216248	85515.5	271171	97991.5	272887	97426.2	262363	201456	239510	176838	18	17	1
O00299	Chloride intracellular channel protein 1	CLIC1	[R].RTETVQK.[L]	1xTMTpro [K7]; 1xTMTpro [N-Term]	51	57		NA	NA	NA	NA	NA	NA	NA	2	2.69	1	1469.89	138365	390436	132990	366624	129040	542055	126621	652547	726104	58194.5	817416	151448	745115	110863	367153	623345	623840	256879	18	17	1
O00299	Chloride intracellular channel protein 1	CLIC1	[R].YLSNAYAR.[E]	1xTMTpro [N-Term]	209	216		NA	NA	NA	NA	NA	NA	NA	2	2.2	0	1261.69	586375	838753	486291	561004	654999	738429	545273	1.15591e+06	1.18431e+06	676298	1.31442e+06	1.09686e+06	1.52526e+06	702449	469684	939074	1.25422e+06	660430	18	17	1
O00299	Chloride intracellular channel protein 1	CLIC1	[R].EEFASTCPDDEEIELAYEQVAK.[A]	1xCarbamidomethyl [C7]; 1xTMTpro [K22]	217	238		NA	NA	NA	NA	NA	NA	NA	1	1.78	0	2877.33	49101.3	72555.2	49493	96313.6	27742	70617.4	27139.3	60313.3	96244.2	19662.2	96856.4	30857.5	63131.9	41273.3	169113	101092	98255.8	83964.3	18	17	1
O00299	Chloride intracellular channel protein 1	CLIC1	[K].FLDGNELTLADCNLLPK.[L]	1xCarbamidomethyl [C12]; 1xTMTpro [K17]	167	183		NA	NA	NA	NA	NA	NA	NA	6	1.89	0	2237.18	206747	350799	260255	404756	276849	357860	213578	461567	481800	305825	567033	226864	330428	292020	601320.30163203506	418370	464978	353283	17	16	1
O00299	Chloride intracellular channel protein 1	CLIC1	[K].LAALNPESNTAGLDIFAK.[F]	1xTMTpro [K18]; 1xTMTpro [N-Term]	96	113		NA	NA	NA	NA	NA	NA	NA	5	3.18	0	2453.39	10609.7	27026.3	10280.2	33618.6	14869.6	11799.6	17760.2	43472.1	20935	16250	43898.9	14077	37738.7	0	28251.4	34576.4	6720.97	24836.3	17	16	1
O00299	Chloride intracellular channel protein 1	CLIC1	[K].LAALNPESNTAGLDIFAK.[F]	1xTMTpro [K18]	96	113		NA	NA	NA	NA	NA	NA	NA	5	2.51	0	2149.18	316338	391794	205014	463731	183050	176467	242688	313752	254211	219462	462340	195179	273094	243879	715579	351018	221540	341430	18	17	1
O00299	Chloride intracellular channel protein 1	CLIC1	[R].LFMVLWLK.[G]	1xTMTpro [K8]; 1xTMTpro [N-Term]	30	37		NA	NA	NA	NA	NA	NA	NA	4	2.33	0	1658.04	130252	260675	70940.1	161422	137920	183686	114183	315986	271425	100984	350418	134615	292157	110866	238512	289006	396248	182390	18	17	1
O00299	Chloride intracellular channel protein 1	CLIC1	[R].LFMVLWLK.[G]	1xTMTpro [K8]	30	37		NA	NA	NA	NA	NA	NA	NA	4	1.53	0	1353.83	46119	128826	12242.1	101013	20721.6	72806.6	27531.7	71999.6	74164.3	11183.5	150200	24243.9	79444.6	21374.9	266876	122190	151307	83623.5	18	17	1
O00299	Chloride intracellular channel protein 1	CLIC1	[K].LHIVQVVCK.[K]	1xCarbamidomethyl [C8]; 1xTMTpro [K9]; 1xTMTpro [N-Term]	184	192		NA	NA	NA	NA	NA	NA	NA	3	2.63	0	1704.05	31799.6	92174.1	25076.4	103041	39748.5	85236.1	24690.7	100603	146217	38919.5	210413	47437.9	83172	29913.3	80041.5	117267	126269	78992.9	18	17	1
O00299	Chloride intracellular channel protein 1	CLIC1	[K].LHIVQVVCK.[K]	1xCarbamidomethyl [C8]; 1xTMTpro [K9]	184	192		NA	NA	NA	NA	NA	NA	NA	4	2.66	0	1399.84	294751	1.11906e+06	127958	1.11216e+06	206194	711245	97387.3	1.02587e+06	1.32527e+06	162085	1.79785e+06	183161	950594	183540	1.60655e+06	939077	1.27139e+06	637373	18	17	1
O00299	Chloride intracellular channel protein 1	CLIC1	[R].GFTIPEAFR.[G]	1xTMTpro [N-Term]	196	204		NA	NA	NA	NA	NA	NA	NA	2	2.28	0	1341.75	78281.5	159856	79800.2	170376	84212.6	210533	80337.2	114003	173971	69365.2	248507	72942.9	175280	75213.7	195462	222167	241166	129265	18	17	1
O00299	Chloride intracellular channel protein 1	CLIC1	[K].GVTFNVTTVDTK.[R]	1xTMTpro [K12]; 1xTMTpro [N-Term]	38	49		NA	NA	NA	NA	NA	NA	NA	3	3.39	0	1890.08	140147	372089	147347	312728	79644	419156	72136.8	255439	560661	136772	665837	158996	524890	124763	372888	455315	513786	238094	18	17	1
O00299	Chloride intracellular channel protein 1	CLIC1	[K].GVTFNVTTVDTK.[R]	1xTMTpro [N-Term]	38	49		NA	NA	NA	NA	NA	NA	NA	2	2.77	0	1585.88	217424	195115	183572	141509	135269	140412	168311	25229.8	121133	158803	177764	196289	91009.4	218671	150577	222479	191066	196436	18	17	1
Q9Y696	Chloride intracellular channel protein 4	CLIC4	[K].NSRPEANEALER.[G]	1xTMTpro [N-Term]	131	142		NA	NA	NA	NA	NA	NA	NA	2	1.83	0	1689.88	74619.3	73355.3	72584.8	28544.9	93314.5	64622.6	145071	66883.1	39373.7	130874	17109.7	113895	93760.7	77090.1	71101.5	93923.4	67927.6	94595.9	18	17	1
Q9Y696	Chloride intracellular channel protein 4	CLIC4	[K].EEDKEPLIELFVK.[A]	2xTMTpro [K4; K13]; 1xTMTpro [N-Term]	12	24		NA	NA	NA	NA	NA	NA	NA	2	1.99	1	2501.47	27083.7	20251	22604.4	17771.5	47946.7	17489.5	58640.5	33324.8	13397.4	40776.9	6190.88	55417.7	26441.7	29499.7	0	28633.6	27822	31953.4	17	16	1
Q9Y696	Chloride intracellular channel protein 4	CLIC4	[K].EEDKEPLIELFVK.[A]	TMTpro [K]; 1xTMTpro [N-Term]	12	24		NA	NA	NA	NA	NA	NA	NA	5	1.97	1	2197.26	45754.6	34708.1	24938.1	22489.1	49487.2	29814.3	69700.2	0	8474.38	56985.1	12711.4	61068.4	41799.7	34815.3	49587.9	12516.6	27764.7	18544.9	17	16	1
Q9Y696	Chloride intracellular channel protein 4	CLIC4	[R].LFMILWLK.[G]	1xTMTpro [K8]; 1xTMTpro [N-Term]	41	48		NA	NA	NA	NA	NA	NA	NA	4	1.77	0	1672.05	0	0	0	0	0	0	22766.2	14138.3	0	8691.67	0	10667.8	0	6697.7	23303.8	0	14692.4	15685.8	8	7	1
Q9Y696	Chloride intracellular channel protein 4	CLIC4	[R].LFMILWLK.[G]	1xTMTpro [K8]	41	48		NA	NA	NA	NA	NA	NA	NA	4	1.44	0	1367.84	25595.9	21209.8	0	6799.52	12782.9	8267.17	20289.8	0	8739.11	11726	0	7024.72	0	14458.3	38061.9	14896.8	10331.7	23975.3	14	13	1
Q14677	Clathrin interactor 1	CLINT1	[R].EHIYDLR.[S]	1xTMTpro [N-Term]	103	109		NA	NA	NA	NA	NA	NA	NA	4	1.9	0	1249.69	165994	184143	163788	219005	171695	175835	136008	285175	267625	133542	260823	194274	318502	143942	220167	267780	212487	179865	18	17	1
Q14677	Clathrin interactor 1	CLINT1	[K].ELVEFAQDDDRLR.[E]	1xTMTpro [N-Term]	134	146		NA	NA	NA	NA	NA	NA	NA	4	3.34	1	1909.99	204294	181950	251528	276074	259270	249694	214704	221324	234302	113547	261539	210065	261144	157480	178198	165197	194433	205613	18	17	1
Q14677	Clathrin interactor 1	CLINT1	[K].GEFKDEEETVTTK.[H]	1xTMTpro [K13]; 1xTMTpro [N-Term]	248	260		NA	NA	NA	NA	NA	NA	NA	3	2.57	1	2121.12	136676	214468	140479	355440	102599	170271	124760	256997	304607	129303	301557	120932	313087	140577	203337	244241	231917	167294	18	17	1
Q8NCR9	Clarin-3	CLRN3	[R].GESSEELSHGLAEPK.[K]	1xTMTpro [K15]; 1xTMTpro [N-Term]	58	72		NA	NA	NA	NA	NA	NA	NA	2	3.09	0	2178.15	128420	333299	127482	209008	182651	332401	174077	318525	307437	172482	388946	192523	445846	95870.3	222088	399302	421203	203815	18	17	1
P09496	Clathrin light chain A	CLTA	[R].LQSEPESIRK.[W]	1xTMTpro [K10]	103	112		NA	NA	NA	NA	NA	NA	NA	4	2.04	1	1490.85	252660	230591	192840	272589	106334	223366	125625	202878	338099	116527	372725	147701	268700	191907	477294	263514	263373	278123	18	17	1
P09496	Clathrin light chain A	CLTA	[K].WREEQMER.[L]	1xTMTpro [N-Term]	113	120		NA	NA	NA	NA	NA	NA	NA	4	2.38	1	1467.73	223746	296448	232114	340205	228658	257557	175227	436007	501685	163859	585954	212806	508442	191560	277082	340215	366374	310357	18	17	1
P09496	Clathrin light chain A	CLTA	[KR].SVIISIK.[GQ]	1xTMTpro [K7]; 1xTMTpro [N-Term]	236	242		NA	NA	NA	NA	NA	NA	NA	6	2.64	0	1367.91	631341	664241	808336	612248	698730	701538	932239	1.01108e+06	1.09266e+06	751056	1.14469e+06	904222	1.2451e+06	781965	613451	782869	868467	775870	18	17	1
P09496	Clathrin light chain A	CLTA	[K].ELEEWYAR.[Q]	1xTMTpro [N-Term]	142	149		NA	NA	NA	NA	NA	NA	NA	7	2.19	0	1399.72	247694	447914	328028	426860	371425	290922	376138	639103	632281	244163	613604	254885	771988	318100	290957	412058	446976	443306	18	17	1
P09496	Clathrin light chain A	CLTA	[R].KQEAEWK.[E]	TMTpro [K]; 1xTMTpro [N-Term]	130	136		NA	NA	NA	NA	NA	NA	NA	4	2.41	1	1526.88	250164	325586	292121	359860	190591	289585	191030	392803	499149	182949	507712	162311	429334	252365	586022	384160	407414	343186	18	17	1
P09497	Clathrin light chain B	CLTB	[R].LTQEPESIRK.[W]	1xTMTpro [K10]	96	105		NA	NA	NA	NA	NA	NA	NA	4	2.68	1	1504.87	242984	516617	233076	702333	172426	615482	145544	929650	923857	173956	746381	240959	931943	198393	934755	760235	606795	462299	18	17	1
P09497	Clathrin light chain B	CLTB	[R].SVLMSLK.[Q]	1xTMTpro [K7]; 1xTMTpro [N-Term]	217	223		NA	NA	NA	NA	NA	NA	NA	5	2.79	0	1385.87	441581	717519	394866	878607	361767	556140	438492	716970	773295	491643	956692	587944	951973	395309	390122	490096	681141	569831	18	17	1
P09497	Clathrin light chain B	CLTB	[K].DLEEWNQR.[Q]	1xTMTpro [N-Term]	135	142		NA	NA	NA	NA	NA	NA	NA	5	2.38	0	1393.7	384671	782952	497931	1.00737e+06	475138	665593	446849	978385	883721	403768	1.02135e+06	478324	1.19306e+06	385550	686827	676592	853644	684126	18	17	1
Q00610	Clathrin heavy chain 1	CLTC	[K].RDPHLACVAYER.[G]	1xCarbamidomethyl [C7]; 1xTMTpro [N-Term]	912	923		NA	NA	NA	NA	NA	NA	NA	4	4.54	1	1790.93	166588	334901	174946	448827	118618	365655	127197	178102	335478	196653	427986	158830	221244	152153	209895	257732	225205	262825	18	17	1
Q00610	Clathrin heavy chain 1	CLTC	[K].NNRPSEGPLQTR.[L]	1xTMTpro [N-Term]	572	583		NA	NA	NA	NA	NA	NA	NA	1	1.73	0	1672.9	28094.7	41941.6	22041.6	44155.9	30882.4	39509.4	46603.3	46866.6	47742.6	42988.3	64924.2	39530.6	80139.2	30979.6	20032.4	38548.6	32213.4	39740.1	18	17	1
Q00610	Clathrin heavy chain 1	CLTC	[K].SFEGLFYFLGSIVNFSQDPDVHFK.[Y]	1xTMTpro [K24]; 1xTMTpro [N-Term]	707	730		NA	NA	NA	NA	NA	NA	NA	3	4.73	0	3401.77	30587.7	31318.9	21109.5	32898.8	7643.54	44338.9	18277.1	33000.2	36813.9	33011.3	44758.5	19177.8	35541.1	25575.5	38764.7	9869.55	56686.1	39227.9	18	17	1
Q00610	Clathrin heavy chain 1	CLTC	[R].RPISADSAIMNPASK.[V]	1xTMTpro [K15]; 1xTMTpro [N-Term]	64	78		NA	NA	NA	NA	NA	NA	NA	4	3.96	0	2166.22	190083	250923	161084	680990	87609.3	126078	157845	156796	105810	250637	313251	281091	68102.7	171977	206662	151474	87514.1	293841	18	17	1
Q00610	Clathrin heavy chain 1	CLTC	[R].ISGETIFVTAPHEATAGIIGVNRK.[G]	1xTMTpro [K24]; 1xTMTpro [N-Term]	298	321		NA	NA	NA	NA	NA	NA	NA	4	5.37	1	3089.76	63332.8	144895	63484.5	171470	55515.3	97054.4	20620	117644	208122	103104	292999	64956.6	125309	74001.7	88819.7	110126	175495	139079	18	17	1
Q00610	Clathrin heavy chain 1	CLTC	[R].ISGETIFVTAPHEATAGIIGVNR.[K]	1xTMTpro [N-Term]	298	320		NA	NA	NA	NA	NA	NA	NA	4	5.08	0	2657.46	82231.8	71587.2	83306.6	123980	33157.9	97458.9	68395.9	57101.5	136130	73712.7	142267	86133.4	81716.4	77365	65989.9	92504.6	112351	98561.2	18	17	1
Q00610	Clathrin heavy chain 1	CLTC	[K].LTDQLPLIIVCDRFDFVHDLVLYLYRNNLQK.[Y]	1xCarbamidomethyl [C11]; 1xTMTpro [K31]; 1xTMTpro [N-Term]	768	798		NA	NA	NA	NA	NA	NA	NA	4	4.04	2	4442.46	199314	334299	95569.4	418693	70346.5	249857	101033	244488	429143	233067	596350	215148	176867	150950	174830	242442	241719	246536	18	17	1
Q00610	Clathrin heavy chain 1	CLTC	[K].LLYNNVSNFGR.[L]	1xTMTpro [N-Term]	1216	1226		NA	NA	NA	NA	NA	NA	NA	7	3.22	0	1600.88	481989	905236	333623	968103	378538	720264	351607	887974	1.09088e+06	365510	1.2266e+06	491169	1.01547e+06	434096	546009	893227	886745	763036	18	17	1
Q00610	Clathrin heavy chain 1	CLTC	[K].IVLDNSVFSEHR.[N]	1xTMTpro [N-Term]	1011	1022		NA	NA	NA	NA	NA	NA	NA	4	3.73	0	1719.93	131097	110775	63837.3	140291	45182.9	116847	56801.1	51353.3	114927	82649.2	149215	82064.7	93751.4	64584.7	109117	90080.6	137272	129857	18	17	1
Q00610	Clathrin heavy chain 1	CLTC	[K].IYIDSNNNPER.[F]	1xTMTpro [N-Term]	882	892		NA	NA	NA	NA	NA	NA	NA	11	2.55	0	1638.84	138755	273999	91063.5	343413	100115	196562	95824.8	184711	321742	138118	402887	151063	313324	147615	140391	250758	251750	208348	18	17	1
Q00610	Clathrin heavy chain 1	CLTC	[K].VIQCFAETGQVQK.[I]	1xCarbamidomethyl [C4]; 1xTMTpro [K13]; 1xTMTpro [N-Term]	488	500		NA	NA	NA	NA	NA	NA	NA	5	4.2	0	2116.17	220997	230364	236257	274696	208049	189186	290692	263404	257558	214255	424659	290437	293791	259886	131222	211117	257398	225022	18	17	1
Q00610	Clathrin heavy chain 1	CLTC	[K].VIQCFAETGQVQK.[I]	1xCarbamidomethyl [C4]; 1xTMTpro [K13]	488	500		NA	NA	NA	NA	NA	NA	NA	4	1.64	0	1811.96	212019	208056	162896	258299	129995	134798	158150	140205	168750	121640	295155	151644	116122	162831	321977	182849	153290	210817	18	17	1
Q00610	Clathrin heavy chain 1	CLTC	[K].VSQPIEGHAASFAQFK.[M]	1xTMTpro [K16]; 1xTMTpro [N-Term]	190	205		NA	NA	NA	NA	NA	NA	NA	4	3.3	0	2325.28	151856	140432	98673.1	114348	97253	107568	116810	126989	126116	100622	181294	123881	154487	118823	107606	104110	122194	145521	18	17	1
Q00610	Clathrin heavy chain 1	CLTC	[K].VSQPIEGHAASFAQFK.[M]	1xTMTpro [K16]	190	205		NA	NA	NA	NA	NA	NA	NA	2	2.91	0	2021.08	159877	383575	94113.3	352574	125976	225723	82684.1	357695	377379	67492.6	468874	135518	292372	145865	386447	156320	301017	224532	18	17	1
Q00610	Clathrin heavy chain 1	CLTC	[K].VANVELYYRAIQFYLEFKPLLLNDLLMVLSPR.[L]	1xTMTpro [K18]; 1xTMTpro [N-Term]	1398	1429		NA	NA	NA	NA	NA	NA	NA	3	4.28	1	4449.53	22930.7	42488.8	21726.3	62220	32893.9	37551.4	32107.7	39559.1	61245.2	21839.1	57694.2	35187	54834.4	31497.9	23353.3	53456.9	47834.6	47997	18	17	1
Q00610	Clathrin heavy chain 1	CLTC	[K].VGYTPDWIFLLR.[NG]	1xTMTpro [N-Term]	508	519		NA	NA	NA	NA	NA	NA	NA	3	2.71	0	1784.01	93167.7	124855	75814	132260	94423.7	124293	81214.7	84644.8	146678	97171.5	148179	109083	119310	84734.1	100504	125089	114319	130034	18	17	1
Q00610	Clathrin heavy chain 1	CLTC	[K].YIQAACK.[T]	1xCarbamidomethyl [C6]; 1xTMTpro [K7]; 1xTMTpro [N-Term]	731	737		NA	NA	NA	NA	NA	NA	NA	5	2.82	0	1461.84	202967	665058	263651	800506	223371	463942	245624	524523	962977	285525	1.2826e+06	280705	410114	269896	258861	360705	574624	433455	18	17	1
Q00610	Clathrin heavy chain 1	CLTC	[KR].YIEIYVQK.[V]	1xTMTpro [K8]; 1xTMTpro [N-Term]	799	806		NA	NA	NA	NA	NA	NA	NA	8	2.28	0	1663.99	476795	663449	468993	877666	514785	569258	443430	848116	990856	364458	1.04956e+06	441742	1.04689e+06	474056	479435	654037	747471	684760	18	17	1
Q00610	Clathrin heavy chain 1	CLTC	[KR].YIEIYVQK.[V]	1xTMTpro [K8]	799	806		NA	NA	NA	NA	NA	NA	NA	4	2.28	0	1359.78	164754	263685	167095	281436	152296	171919	193731	223339	251621	107402	280480	150380	241392	150089	325559	207891	269548	233148	18	17	1
Q00610	Clathrin heavy chain 1	CLTC	[R].VVGAMQLYSVDRK.[V]	1xTMTpro [K13]; 1xTMTpro [N-Term]	177	189		NA	NA	NA	NA	NA	NA	NA	6	3.36	1	2074.2	650227	705181	338265	650196	306848	498293	599693	860690	993840	564465	1.10615e+06	640969	1.09989e+06	408159	459018	577043	804415	617020	18	17	1
Q00610	Clathrin heavy chain 1	CLTC	[R].VVGAMQLYSVDRK.[V]	1xTMTpro [K13]	177	189		NA	NA	NA	NA	NA	NA	NA	4	2.91	1	1769.99	221582	340378	226120	326153	193256	253050	215070	321226	383554	182050	434338	249895	341806	192738	385158	196950	358409	292428	18	17	1
Q00610	Clathrin heavy chain 1	CLTC	[R].VVGAMQLYSVDR.[K]	1xTMTpro [N-Term]	177	188		NA	NA	NA	NA	NA	NA	NA	4	2.95	0	1641.9	210704	476738	151122	382496	181754	305586	152283	169215	399692	121483	421701	161245	304194	162172	383729	411637	308998	387542	18	17	1
Q00610	Clathrin heavy chain 1	CLTC	[K].WLLLTGISAQQNR.[V]	1xTMTpro [N-Term]	164	176		NA	NA	NA	NA	NA	NA	NA	8	3.65	0	1804.04	154587	104150	111797	134172	136922	163663	179596	126311	112752	181325	151152	205224	120403	182568	105409	76734.6	133883	129075	18	17	1
Q00610	Clathrin heavy chain 1	CLTC	[K].SVDPTLALSVYLR.[A]	1xTMTpro [N-Term]	469	481		NA	NA	NA	NA	NA	NA	NA	9	3.52	0	1738.01	191708	363658	51878.9	461386	62328.5	341747	48502.1	278348	538497	208382	550982	169216	361119	132095	248217	348111	399356	331782	18	17	1
Q00610	Clathrin heavy chain 1	CLTC	[R].TSIDAYDNFDNISLAQR.[L]	1xTMTpro [N-Term]	1482	1498		NA	NA	NA	NA	NA	NA	NA	4	3.93	0	2247.12	75836.3	117698	106581	135299	60774.5	102568	74377.2	74428.7	139231	131018	133666	113936	101068	96897	67187.8	97968.7	102849	90068.8	18	17	1
Q00610	Clathrin heavy chain 1	CLTC	[K].TLQIFNIEMK.[S]	1xTMTpro [K10]; 1xTMTpro [N-Term]	87	96		NA	NA	NA	NA	NA	NA	NA	7	2.7	0	1845.08	186012	304038	222523	263433	249496	312562	257082	382350	457315	295868	376654	358832	478565	265288	181267	216284	334334	289093	18	17	1
Q00610	Clathrin heavy chain 1	CLTC	[K].TLQIFNIEMK.[S]	1xTMTpro [K10]; 1xTMTpro [N-Term]	87	96		NA	NA	NA	NA	NA	NA	NA	13	2.21	0	1540.87	514835	506943	619319	570550	550123	405495	648600	446235	572353	403781	723719	519916	566443	476414	544258	490905	489912	580309	18	17	1
Q00610	Clathrin heavy chain 1	CLTC	[K].EAIDSYIK.[A]	1xTMTpro [K8]; 1xTMTpro [N-Term]	1123	1130		NA	NA	NA	NA	NA	NA	NA	4	2.67	0	1546.9	176671	513177	218404	532303	201495	260907	175166	489925	552184	311365	738410	274905	755055	255971	273026	403731	472162	359999	18	17	1
Q00610	Clathrin heavy chain 1	CLTC	[K].EVCFACVDGK.[E]	2xCarbamidomethyl [C3; C6]; 1xTMTpro [K10]; 1xTMTpro [N-Term]	1255	1264		NA	NA	NA	NA	NA	NA	NA	3	2.63	0	1792.92	166450	223412	174568	240706	162805	181723	223282	191634	335485	242429	365106	268975	247045	185255	151635	175101	262431	217973	18	17	1
Q00610	Clathrin heavy chain 1	CLTC	[R].ENPYYDSR.[V]	1xTMTpro [N-Term]	896	903		NA	NA	NA	NA	NA	NA	NA	7	1.93	0	1347.65	462399	448707	686342	566976	1.07424e+06	374768	871780	1.27094e+06	592467	397679	645088	598629	1.29207e+06	559726	424910	421326	553372	590561	18	17	1
Q00610	Clathrin heavy chain 1	CLTC	[R].ESYVETELIFALAK.[T]	1xTMTpro [K14]	1166	1179		NA	NA	NA	NA	NA	NA	NA	1	1.14	0	1917.05	25729	15242.3	15171.3	21743.6	19468.2	11719	15677.2	23645	10346.3	24306.5	26380.1	14947.1	9169.88	32609.6	7833.3	0	20542.9	33261.7	17	16	1
Q00610	Clathrin heavy chain 1	CLTC	[R].ESNCYDPER.[V]	1xCarbamidomethyl [C4]; 1xTMTpro [N-Term]	750	758		NA	NA	NA	NA	NA	NA	NA	3	1.78	0	1473.66	34800.1	80728.6	29339.9	73826.6	40815.7	55665.2	51469.2	80895.4	93436.9	20249.9	128727	55681.1	57876.9	29689	42148.2	49722.3	61343	67754.7	18	17	1
Q00610	Clathrin heavy chain 1	CLTC	[R].ALEHFTDLYDIK.[R]	1xTMTpro [K12]; 1xTMTpro [N-Term]	626	637		NA	NA	NA	NA	NA	NA	NA	6	3.54	0	2073.15	390927	493563	293591	597148	281252	458798.90182499803	356076	603687	556165	285167	697398	359326	552088	314037	496138	394144	509600	483284	17	16	1
Q00610	Clathrin heavy chain 1	CLTC	[R].ALEHFTDLYDIK.[R]	1xTMTpro [N-Term]	626	637		NA	NA	NA	NA	NA	NA	NA	7	2.77	0	1768.94	152381	104199	81539.9	155710	49036.5	85235.5	99078.5	89159.3	108570	42130.5	120959	89215.6	83918.1	59357.9	140830	128205	81504	143187	18	17	1
Q00610	Clathrin heavy chain 1	CLTC	[K].AHTMTDDVTFWK.[W]	1xTMTpro [K12]; 1xTMTpro [N-Term]	101	112		NA	NA	NA	NA	NA	NA	NA	10	4.09	0	2060.08	938507	590333	1.37201e+06	570257	967464	442062	1.33749e+06	667011	647931	923844	653704	1.53491e+06	552122	1.16377e+06	269985	205947	578613	825668	18	17	1
Q00610	Clathrin heavy chain 1	CLTC	[R].AHMGMFTELAILYSK.[F]	1xTMTpro [K15]; 1xTMTpro [N-Term]	1312	1326		NA	NA	NA	NA	NA	NA	NA	10	2.28	0	2320.27	99361	116880	47865.1	184404	20599.9	136277	43800.6	107214	172929	66675.4	192916	78800.3	112797	68275.5	104698	109997	158324	122155	18	17	1
Q00610	Clathrin heavy chain 1	CLTC	[R].AHIAQLCEK.[A]	1xCarbamidomethyl [C7]; 1xTMTpro [K9]; 1xTMTpro [N-Term]	611	619		NA	NA	NA	NA	NA	NA	NA	5	3.97	0	1677.96	553725	906464	464416	1.08776e+06	536508	587352	540856	1.01121e+06	1.0459e+06	690761	1.60134e+06	631075	1.00317e+06	588245	507051	666621	914364	761982	18	17	1
Q00610	Clathrin heavy chain 1	CLTC	[R].AHIAQLCEK.[A]	1xCarbamidomethyl [C7]; 1xTMTpro [N-Term]; 1xTMTpro [K9]	611	619		NA	NA	NA	NA	NA	NA	NA	8	2.86	0	1373.75	634263	695220	505708	755486	425407	422818	501517	368659	559510	363235	758003	406337	428507	360178	878751	550750	565239	757837	18	17	1
Q00610	Clathrin heavy chain 1	CLTC	[K].AHTMTDDVTFWK.[W]	1xTMTpro [K12]	101	112		NA	NA	NA	NA	NA	NA	NA	5	2.33	0	1755.87	223054	241649	131898	331593	106852	213096	120204	180978	295226	83954.8	370956	133992	239372	144606	431919	239628	280956	296345	18	17	1
Q00610	Clathrin heavy chain 1	CLTC	[R].AIQFYLEFKPLLLNDLLMVLSPR.[L]	1xTMTpro [K9]; 1xTMTpro [N-Term]	1407	1429		NA	NA	NA	NA	NA	NA	NA	8	4.69	0	3341.96	50740.8	54745.5	48476.6	79907.6	37941.1	70327.9	21573.1	36360	81929.5	38251.7	74444.9	50739.2	99941.2	43968.7	75206.4	64520.3	90671.4	66442.4	18	17	1
Q00610	Clathrin heavy chain 1	CLTC	[R].AAEQAHLWAELVFLYDK.[Y]	1xTMTpro [K17]; 1xTMTpro [N-Term]	1351	1367		NA	NA	NA	NA	NA	NA	NA	3	2.15	0	2612.44	31667.1	16755.7	8745.13	19659.4	9922.97	19150.6	8679.14	50891	19709.1	21162.1	7858.23	30012.6	45855.6	29608.2	48524.8	28163.3	26136.5	25528.5	18	17	1
Q00610	Clathrin heavy chain 1	CLTC	[K].AFMTADLPNELIELLEK.[I]	1xTMTpro [K17]; 1xTMTpro [N-Term]	994	1010		NA	NA	NA	NA	NA	NA	NA	3	3.09	0	2555.43	146445	109848	134217	173284	123182	167668	146208	162610	146243	116508	138746	151783	151026	144687	105720	135132	110260	169168	18	17	1
Q00610	Clathrin heavy chain 1	CLTC	[K].AGLLQRALEHFTDLYDIKR.[A]	1xTMTpro [N-Term]	620	638		NA	NA	NA	NA	NA	NA	NA	4	3.4	2	2563.43	10493.7	30554	11817.2	24364.2	0	13337	0	0	27302.3	0	47560.4	0	11768.8	7332.88	15121.3	0	13469.9	36980.7	12	11	1
Q00610	Clathrin heavy chain 1	CLTC	[K].AGLLQRALEHFTDLYDIKR.[A]	1xTMTpro [K18]; 1xTMTpro [N-Term]	620	638		NA	NA	NA	NA	NA	NA	NA	2	3.49	2	2867.64	28723	74555.6	28876.4	89593.8	36498.5	46037.2	31933.8	69313.8	122490	41815.8	146266	31895.5	113839	43032	66769.6	67157.6	69835.8	56278.5	18	17	1
Q00610	Clathrin heavy chain 1	CLTC	[K].DAMQYASESK.[D]	1xTMTpro [K10]; 1xTMTpro [N-Term]	1536	1545		NA	NA	NA	NA	NA	NA	NA	3	2.6	0	1737.9	35622.8	71996.8	71463.9	110191	47392.6	79330.7	69140.4	103536	117643	75536.2	123903	76300.1	140663	84804.5	89008.2	64384.3	93473.8	77598.3	18	17	1
Q00610	Clathrin heavy chain 1	CLTC	[R].AYEFAER.[C]	1xTMTpro [N-Term]	1095	1101		NA	NA	NA	NA	NA	NA	NA	4	2.26	0	1189.62	188738	343501	153967	473215	180666	213273	174656	392922	532518	100900	547952	151745	626775	135954	185113	299891	348887	313282	18	17	1
Q00610	Clathrin heavy chain 1	CLTC	[K].AVDVFFPPEAQNDFPVAMQISEK.[H]	1xTMTpro [K23]; 1xTMTpro [N-Term]	247	269		NA	NA	NA	NA	NA	NA	NA	3	3.53	0	3187.66	149146	262482	116172	280095	85678.6	257902	71574.1	221264	357891	165075	395090	146110	307042	122261	181934	208977	265541	236442	18	17	1
Q00610	Clathrin heavy chain 1	CLTC	[R].AVNYFSK.[V]	1xTMTpro [K7]; 1xTMTpro [N-Term]	1435	1441		NA	NA	NA	NA	NA	NA	NA	7	2.91	0	1436.84	817184	1.43315e+06	628457	1.67235e+06	670650	1.1602e+06	741457	1.54594e+06	1.90289e+06	665937	2.1102e+06	778210	1.84526e+06	767285	945822	1.22802e+06	1.41134e+06	1.22921e+06	18	17	1
Q00610	Clathrin heavy chain 1	CLTC	[K].FNALFAQGNYSEAAK.[V]	1xTMTpro [K15]	368	382		NA	NA	NA	NA	NA	NA	NA	4	2.34	0	1934.99	174019	256793	81143.4	302064	76955.9	174835	67115.8	170839	302537	128531	301282	130314	218189	147247	349904	187249	239872	257807	18	17	1
Q00610	Clathrin heavy chain 1	CLTC	[R].LAELEEFINGPNNAHIQQVGDR.[C]	1xTMTpro [N-Term]	1183	1204		NA	NA	NA	NA	NA	NA	NA	14	5.51	0	2768.43	158547	76178.2	103498	108823	109185	99897.3	94910.3	75030.8	124589	170822	130535	168862	111949	164356	82513.2	63125.1	79544.8	94653.1	18	17	1
Q00610	Clathrin heavy chain 1	CLTC	[R].IAAYLFK.[G]	1xTMTpro [K7]; 1xTMTpro [N-Term]	1510	1516		NA	NA	NA	NA	NA	NA	NA	4	2.86	0	1433.9	350066	685078	325566	716889	419856	370990	393972	662833	624451	379569	971946	413270	614638	358620	358648	454092	529767	501917	18	17	1
Q00610	Clathrin heavy chain 1	CLTC	[K].LECSEELGDLVK.[ST]	1xCarbamidomethyl [C3]; 1xTMTpro [K12]; 1xTMTpro [N-Term]	457	468		NA	NA	NA	NA	NA	NA	NA	3	3.22	0	2000.09	81699.4	125035	87608.9	120938	80917.4	88982.5	80991.2	117242	143048	130946	176028	129370	144175	114538	92265.9	114396	147218	99147.1	18	17	1
Q00610	Clathrin heavy chain 1	CLTC	[K].LECSEELGDLVK.[ST]	1xCarbamidomethyl [C3]; 1xTMTpro [K12]	457	468		NA	NA	NA	NA	NA	NA	NA	4	2.17	0	1695.88	123475	198460	103705	274501	97229.4	192570	102009	202701	195410	93518.9	299844	129809	207779	113714	289951	235417	187352	203955	18	17	1
Q00610	Clathrin heavy chain 1	CLTC	[R].LASTLVHLGEYQAAVDGAR.[K]	1xTMTpro [N-Term]	1227	1245		NA	NA	NA	NA	NA	NA	NA	10	4.69	0	2275.24	531485	156614	89383.9	211715	162102	126383	248142	129646	149044	229521	221240	417994	169996	155758	126846	54981.9	129133	189898	18	17	1
Q00610	Clathrin heavy chain 1	CLTC	[R].HSSLAGCQIINYR.[T]	1xCarbamidomethyl [C7]; 1xTMTpro [N-Term]	145	157		NA	NA	NA	NA	NA	NA	NA	3	2.68	0	1822.96	210803	446455	175927	334707	151087	481247	132452	430600	694117	175304	710944	236405	657275	142949	263631	525467	600604	380535	18	17	1
Q00610	Clathrin heavy chain 1	CLTC	[R].KFNALFAQGNYSEAAK.[V]	1xTMTpro [K1]; 1xTMTpro [N-Term]	367	382		NA	NA	NA	NA	NA	NA	NA	3	3	1	2063.09	29628.7	31960.3	28750.8	30990.8	24492.3	29070.5	9344.3	18311.3	31317.3	20867.5	13021.5	18589.9	29904.5	26146.2	23406.9	46915.9	30621.5	40849.3	18	17	1
Q00610	Clathrin heavy chain 1	CLTC	[R].LLEMNLMHAPQVADAILGNQMFTHYDR.[A]	1xTMTpro [N-Term]	584	610		NA	NA	NA	NA	NA	NA	NA	4	7.46	0	3432.72	121028	193179	95794.3	221564	105300	161465	133368	134544	209111	141746	245901	136569	153051	120138	187766	147238	186017	205242	18	17	1
Q00610	Clathrin heavy chain 1	CLTC	[K].LLLPWLEAR.[I]	1xTMTpro [N-Term]	857	865		NA	NA	NA	NA	NA	NA	NA	9	2.58	0	1414.87	347613	456812	200300	534248	234645	373801	183324	373507	557703	245949	586462	280856	460357	281488	347683.60578781803	376130	463047	443866	17	16	1
Q00610	Clathrin heavy chain 1	CLTC	[K].LHIIEVGTPPTGNQPFPK.[K]	1xTMTpro [K18]; 1xTMTpro [N-Term]	228	245		NA	NA	NA	NA	NA	NA	NA	8	4.58	0	2553.47	248826	349284	237095	517851	210300	403637	247327	539927	540131	320565	620094	387627	545150	251860	309355	425699	417093	336290	18	17	1
Q00610	Clathrin heavy chain 1	CLTC	[K].LHIIEVGTPPTGNQPFPK.[K]	1xTMTpro [K18]	228	245		NA	NA	NA	NA	NA	NA	NA	8	2.91	0	2249.26	442104	481233	277530	535560	203378	359634	236709	329191	491179	286158	613084	314438	419641	321755	685866	465492	498284	540205	18	17	1
Q00610	Clathrin heavy chain 1	CLTC	[R].IHEGCEEPATHNALAK.[I]	1xCarbamidomethyl [C5]; 1xTMTpro [K16]; 1xTMTpro [N-Term]	866	881		NA	NA	NA	NA	NA	NA	NA	5	5.24	0	2385.25	259719	410862	229621	458237	312448	332765	274948	526311	529082	267448	599148	315052	609534	275404	231969	372634	343066	353856	18	17	1
Q00610	Clathrin heavy chain 1	CLTC	[R].IHEGCEEPATHNALAK.[I]	1xCarbamidomethyl [C5]; 1xTMTpro [K16]; 1xTMTpro [N-Term]	866	881		NA	NA	NA	NA	NA	NA	NA	10	4.35	0	2081.04	370839	483330	218826	655783	163425	374531	184655	343839	505613	211267	612809	257744	383739	239037	574093	455730	445014	491186	18	17	1
Q00610	Clathrin heavy chain 1	CLTC	[K].HDVVFLITK.[Y]	1xTMTpro [K9]; 1xTMTpro [N-Term]	270	278		NA	NA	NA	NA	NA	NA	NA	1	3.16	0	1680.03	88372	106253	98851.1	112995	74660.2	102447	96496	130754	131528	100644	159187	128458	162639	102076	78374.8	87020.9	130206	111527	18	17	1
Q00610	Clathrin heavy chain 1	CLTC	[K].HDVVFLITK.[Y]	1xTMTpro [K9]	270	278		NA	NA	NA	NA	NA	NA	NA	5	2.36	0	1375.83	477927	568648	411336	619672	398661	422245	501924	437872	608709	300154	689864	462133	619229	444257	690274	452320	576889	658822	18	17	1
Q00610	Clathrin heavy chain 1	CLTC	[K].HELIEFR.[R]	1xTMTpro [N-Term]	1502	1508		NA	NA	NA	NA	NA	NA	NA	5	2.53	0	1247.71	265295	369779	212726	441208	267918	375035	268719	401017	489144	265123	535493	286580	561630	212386	262967	352832	385622	359381	18	17	1
Q00610	Clathrin heavy chain 1	CLTC	[R].HNIMDFAMPYFIQVMKEYLTK.[V]	2xTMTpro [K16; K21]	1589	1609		NA	NA	NA	NA	NA	NA	NA	2	2.22	1	3227.7	30490.9	68407.2	26377.4	75811.1	20624.3	81826.5	29170.2	41861.8	80867.4	31244.2	84069.3	23670.6	45411.8	37322	59754	40200.9	105326	80261.4	18	17	1
Q00610	Clathrin heavy chain 1	CLTC	[R].GQCDLELINVCNENSLFK.[S]	2xCarbamidomethyl [C3; C11]; 1xTMTpro [K18]; 1xTMTpro [N-Term]	924	941		NA	NA	NA	NA	NA	NA	NA	9	4.01	0	2761.41	288765	294068	169234	308449	119646	264264	164069	234601	408994	295723	412890	264800	223906	280595	199877	230199	265062	299937	18	17	1
Q00610	Clathrin heavy chain 1	CLTC	[R].GQFSTDELVAEVEK.[R]	1xTMTpro [K14]; 1xTMTpro [N-Term]	838	851		NA	NA	NA	NA	NA	NA	NA	2	3.75	0	2160.17	262267	187433	189534	158906	239389	189919	274244	258998	172679	356561	132624	289822	268035	327358	145045	237774	184561	265034	18	17	1
Q00610	Clathrin heavy chain 1	CLTC	[K].GQVLSVCVEEENIIPYITNVLQNPDLALR.[M]	1xCarbamidomethyl [C7]; 1xTMTpro [N-Term]	322	350		NA	NA	NA	NA	NA	NA	NA	1	4.21	0	3600.93	66266.7	90852	35611.9	82673	50742.2	69574.8	27372.9	48128.1	48410.2	40391	48237.4	42420.7	31357	47063.1	78894.4	75501.2	33023.7	85748.8	18	17	1
P10909	Clusterin	CLU	[R].VTTVASHTSDSDVPSGVTEVVVK.[L]	1xTMTpro [K23]; 1xTMTpro [N-Term]	386	408		NA	NA	NA	NA	NA	NA	NA	7	4.27	0	2922.59	90870.5	244979	155919	161975	128348	366607	138130	253775	260632	162801	138656	150722	87484.5	206447	224280	392055	170127	398376	18	17	1
P10909	Clusterin	CLU	[R].EGDDDRTVCR.[E]	1xCarbamidomethyl [C9]; 1xTMTpro [N-Term]	277	286		NA	NA	NA	NA	NA	NA	NA	4	1.36	1	1526.72	0	26267.8	12527.5	6806.09	12520	29365.7	30476.5	21540.4	24734.4	12870	12184.1	14832.6	19198.2	12111.1	0	20610.6	0	51288.1	15	14	1
P10909	Clusterin	CLU	[R].ELDESLQVAER.[L]	1xTMTpro [N-Term]	326	336		NA	NA	NA	NA	NA	NA	NA	6	3.14	0	1592.85	22379.9	48387	22814.1	22044	38308.4	56493.5	45674.8	49316.5	25643.2	19311.3	12992.9	23803.7	23619.1	28683.4	26452.9	0	37261.7	40853.3	17	16	1
O75153	Clustered mitochondria protein homolog	CLUH	[K].TQLGEDHEK.[T]	1xTMTpro [K9]	1178	1186		NA	NA	NA	NA	NA	NA	NA	2	1.47	0	1360.7	95729.8	27204.5	46906.6	16192	42652.5	17518	56481.5	24357.4	16878.7	89387.1	45771.1	76615.6	19284.1	88885.5	19161	0	35619	44317.7	17	16	1
Q8N0X4	Citramalyl-CoA lyase, mitochondrial	CLYBL	[K].EHQQLGK.[G]	1xTMTpro [K7]; 1xTMTpro [N-Term]	303	309		NA	NA	NA	NA	NA	NA	NA	3	2.32	0	1447.85	310868	135343	483632	109554	469708	105026	592895	271948	145626	504579	91169.9	286444	79202.1	408302	34026.1	49391.7	100982	171281	18	17	1
Q8N0X4	Citramalyl-CoA lyase, mitochondrial	CLYBL	[K].ETLDILYAR.[Q]	1xTMTpro [N-Term]	218	226		NA	NA	NA	NA	NA	NA	NA	6	2	0	1397.8	310489	229692	449336	122956	512476	149182	558193	277113	114085	572388	174913	274907	148749	445257	110707	85796.8	198301	265510	18	17	1
Q8NFW8	N-acylneuraminate cytidylyltransferase	CMAS	[R].GAIREFAEHICLLMEK.[V]	1xCarbamidomethyl [C11]; 1xTMTpro [K16]; 1xTMTpro [N-Term]	412	427		NA	NA	NA	NA	NA	NA	NA	6	2.32	1	2525.39	122087	118695	62281.5	84250.7	48282.8	47770	99935.4	37573.1	87866.8	85380.8	120332	98623.6	79774.9	63524.5	89909.9	105802	121850	99688.4	18	17	1
Q8NFW8	N-acylneuraminate cytidylyltransferase	CMAS	[R].GVEKPPHLAALILAR.[G]	1xTMTpro [K4]; 1xTMTpro [N-Term]	38	52		NA	NA	NA	NA	NA	NA	NA	8	4.19	0	2193.37	1.03812e+06	588082	547361	599362	504106	352378	953986	624283	453073	970888	678010	1.09591e+06	743218	768983	724752	710444	809382	877136	18	17	1
Q8NFW8	N-acylneuraminate cytidylyltransferase	CMAS	[K].HLAGVPLIGWVLR.[A]	1xTMTpro [N-Term]	65	77		NA	NA	NA	NA	NA	NA	NA	3	2.82	0	1735.07	34461.1	0	30427	0	31978.1	0	40377.8	0	0	51917.8	17324.1	85671.9	11864.1	52001	10129.6	0	0	21921.2	11	10	1
Q96DG6	Carboxymethylenebutenolidase homolog	CMBL	[K].NPTLFIFAENDVVIPLK.[D]	1xTMTpro [K17]	169	185		NA	NA	NA	NA	NA	NA	NA	5	3.58	0	2234.28	418654	208062	320858	219556	306093	244781	375949	221922	229528	380927	286190	373284	182643	457217	232474	225674	206488	323848	18	17	1
Q96DG6	Carboxymethylenebutenolidase homolog	CMBL	[R].NLIEWLNK.[Y]	1xTMTpro [K8]; 1xTMTpro [N-Term]	236	243		NA	NA	NA	NA	NA	NA	NA	3	2.75	0	1637.99	244942	81762.2	211000	58673.7	203639	68962.6	395438	98976.5	90093.1	292169	58809.8	403181	37864.6	243201	49681.5	45123	82672.6	126522	18	17	1
Q96DG6	Carboxymethylenebutenolidase homolog	CMBL	[R].NLIEWLNK.[Y]	1xTMTpro [K8]; 1xTMTpro [N-Term]	236	243		NA	NA	NA	NA	NA	NA	NA	12	1.84	0	1333.78	1.85358e+06	308437	836464	106972	679984	215984	1.56504e+06	256495	148601	943820	269260	1.35841e+06	138590	1.30205e+06	323559	69614.8	216019	751971	18	17	1
Q96DG6	Carboxymethylenebutenolidase homolog	CMBL	[K].TFSGQTHGFVHR.[K]	1xTMTpro [N-Term]	206	217		NA	NA	NA	NA	NA	NA	NA	6	2.93	0	1677.88	231743	96423.6	195708	82553.6	178108	92828.5	308531	151011	88538.1	234583	135794	265739	104420	280379	91630.7	96911.8	91572.5	161445	18	17	1
Q96DG6	Carboxymethylenebutenolidase homolog	CMBL	[R].EDCSPADKPYIDEAR.[R]	1xCarbamidomethyl [C3]; 1xTMTpro [K8]	220	234		NA	NA	NA	NA	NA	NA	NA	1	1.99	0	2069.98	56719.9	10415.7	56630.1	12955.7	31408.2	18280.8	73231.7	29498.4	14578	45170.2	16093	55023.2	19169.8	59329.2	0	0	23179.4	48437.8	16	15	1
Q96DG6	Carboxymethylenebutenolidase homolog	CMBL	[K].DSEDIYNLK.[N]	1xTMTpro [K9]; 1xTMTpro [N-Term]	160	168		NA	NA	NA	NA	NA	NA	NA	3	2.29	0	1704.93	239986	70707.7	310027	43063.7	313659	84492.6	481082	145626	81687.7	390324	72133.6	450779	98731.9	408290	45684.4	0	96854.1	150291	17	16	1
Q96DG6	Carboxymethylenebutenolidase homolog	CMBL	[K].DVSLLTQK.[L]	1xTMTpro [K8]; 1xTMTpro [N-Term]	186	193		NA	NA	NA	NA	NA	NA	NA	4	2.52	0	1511.93	606249	212392	518913	94745.1	372461	152662	829706	279210	147158	1.0059e+06	169597	1.05076e+06	182006	793266	83647.1	0	225282	329237	17	16	1
Q96DG6	Carboxymethylenebutenolidase homolog	CMBL	[R].EVQVEHIK.[A]	1xTMTpro [K8]; 1xTMTpro [N-Term]	24	31		NA	NA	NA	NA	NA	NA	NA	8	2.95	0	1589.95	855802	238630	796755	111884	685797	155207	1.32937e+06	382245	215949	1.23759e+06	232421	1.11499e+06	198365	1.19483e+06	89757.6	80290.1	232174	416931	18	17	1
Q96DG6	Carboxymethylenebutenolidase homolog	CMBL	[R].EISAILK.[Y]	1xTMTpro [K7]; 1xTMTpro [N-Term]	109	115		NA	NA	NA	NA	NA	NA	NA	7	2.5	0	1381.89	727261	348057	825881	267767	675895	293060	1.46991e+06	416218	359596	1.01744e+06	413517	1.15807e+06	403632	848540	186277	212561	333544	502980	18	17	1
Q96DG6	Carboxymethylenebutenolidase homolog	CMBL	[R].AGVSVYGIVK.[D]	1xTMTpro [K10]; 1xTMTpro [N-Term]	150	159		NA	NA	NA	NA	NA	NA	NA	4	3.06	0	1600.99	321952	115578	169789	32858.1	149738	73052.6	248899	131143	90085.9	475674	71003.5	375854	60150.3	311869	61639.3	72531.2	79512.8	134164	18	17	1
Q96DG6	Carboxymethylenebutenolidase homolog	CMBL	[R].AGVSVYGIVK.[D]	1xTMTpro [K10]	150	159		NA	NA	NA	NA	NA	NA	NA	5	1.88	0	1296.78	856650	288079	418624	225645	282832	263993	432892	153486	269367	488708	258289	441564	182607	597056	344471	224468	332906	495564	18	17	1
Q96DG6	Carboxymethylenebutenolidase homolog	CMBL	[K].AVIVIQDIFGWQLPNTR.[Y]	1xTMTpro [N-Term]	44	60		NA	NA	NA	NA	NA	NA	NA	9	4.55	0	2274.29	286827	96736.3	215201	79949	197267	124070	346807	136029	94641.6	218747	80054.1	275369	69019.2	289770	98170.5	63659.9	101521	166601	18	17	1
Q96DG6	Carboxymethylenebutenolidase homolog	CMBL	[R].KREDCSPADKPYIDEAR.[R]	1xCarbamidomethyl [C5]; TMTpro [K]; 1xTMTpro [N-Term]	218	234		NA	NA	NA	NA	NA	NA	NA	4	3.56	2	2658.38	518819	75133.7	344569	74498.9	233936	98468.8	481327	114491	119891	226128	93641.8	418601	83361.5	382231	118612	0	114089	249956	17	16	1
Q96DG6	Carboxymethylenebutenolidase homolog	CMBL	[K].IDREISAILK.[Y]	1xTMTpro [K10]	106	115		NA	NA	NA	NA	NA	NA	NA	8	2.5	1	1461.9	1.45884e+06	302012	998803	93967.9	689107	155236	1.60548e+06	340443	149045	1.08893e+06	314840	1.1582e+06	168636	1.49316e+06	338424	101362	242948	697501	18	17	1
Q96DG6	Carboxymethylenebutenolidase homolog	CMBL	[R].LEYGGLGR.[E]	1xTMTpro [N-Term]	16	23		NA	NA	NA	NA	NA	NA	NA	7	2.49	0	1168.66	1.27771e+06	714178	1.29833e+06	266283	1.76669e+06	357501	2.21871e+06	1.43496e+06	690910	1.62264e+06	795600	1.27158e+06	757362	2.06083e+06	296124	613070	806923	971321	18	17	1
P56277	Cx9C motif-containing protein 4	CMC4	[K].EEEENLTRK.[S]	1xTMTpro [K9]	56	64		NA	NA	NA	NA	NA	NA	NA	2	2.16	1	1451.77	36230.2	37871.6	50875.2	26522.3	22017.1	36664.2	53643.1	49979.4	43343.1	46657.9	38989.5	39800.3	40878.3	40140.8	59672.8	36539.2	51841.9	44038.4	18	17	1
P30085	UMP-CMP kinase	CMPK1	[R].NQDNLQGWNK.[T]	1xTMTpro [K10]	97	106		NA	NA	NA	NA	NA	NA	NA	8	2.21	0	1520.78	671693	493783	394351	261551	422657	325148	570617	356140	369907	429465	516975	605999	430283	519696	526875	487331	439116	522020	18	17	1
P30085	UMP-CMP kinase	CMPK1	[R].SDDNRESLEK.[R]	1xTMTpro [K10]; 1xTMTpro [N-Term]	141	150		NA	NA	NA	NA	NA	NA	NA	10	2.83	1	1496.75	915804	680374	543979	328721	606890	349942	859401	623371	597765	721766	787216	956182	704966	833935	785603	751958	628908	697084	18	17	1
P30085	UMP-CMP kinase	CMPK1	[K].RIQTYLQSTKPIIDLYEEMGK.[V]	2xTMTpro [K10; K21]; 1xTMTpro [N-Term]	151	171		NA	NA	NA	NA	NA	NA	NA	1	4.01	1	3438.95	145099	131294	145635	60830.1	206929	148226	246942	214068	153562	265808	186232	319456	202336	227984	108412	150228	161224	117607	18	17	1
P30085	UMP-CMP kinase	CMPK1	[-].MKPLVVFVLGGPGAGK.[G]	2xTMTpro [K2; K16]; 1xTMTpro [N-Term]	1	16		NA	NA	NA	NA	NA	NA	NA	7	4.07	0	2482.54	315403	531931	80667.5	390443	85039.8	450616	78868.9	299527	610893	512921	759110	283433	390705	261851	314710	519938	584448	371883	18	17	1
P30085	UMP-CMP kinase	CMPK1	[-].MKPLVVFVLGGPGAGK.[G]	1xTMTpro [K16]; 1xTMTpro [N-Term]	1	16		NA	NA	NA	NA	NA	NA	NA	1	1.77	0	2178.33	93276.3	80535.5	745.187	46604.4	11021.6	53804.3	0	29180	67356.8	22958	94109.2	21279	49530	29369.5	92503.2	66952.5	67944.3	58057.8	17	16	1
P30085	UMP-CMP kinase	CMPK1	[K].IVPVEITISLLK.[R]	1xTMTpro [K12]; 1xTMTpro [N-Term]	62	73		NA	NA	NA	NA	NA	NA	NA	3	3.66	0	1933.26	297776	253713	233342	132118	190836	198305	223871	235334	234222	362941	307762	424964	326160	287177	179312	258185	259819	242024	18	17	1
P30085	UMP-CMP kinase	CMPK1	[K].YGYTHLSAGELLR.[D]	1xTMTpro [N-Term]	27	39		NA	NA	NA	NA	NA	NA	NA	4	3.6	0	1783.97	289724	156072	178745	93732.8	152266	125658	224768	124803	145328	166746	193039	218618	166040	223114	129624	187949	183804	189690	18	17	1
P30085	UMP-CMP kinase	CMPK1	[K].SVDEVFDEVVQIFDK.[E]	1xTMTpro [K15]	180	194		NA	NA	NA	NA	NA	NA	NA	4	2.46	0	2073.07	97751.5	43255	63112.7	39204.5	96270	34605.5	55001.4	46004.2	46632.6	55094.4	31514.7	70025.1	35873.3	81326.3	74221.3	24452.5	59939.3	66057.8	18	17	1
P30085	UMP-CMP kinase	CMPK1	[K].FLIDGFPR.[N]	1xTMTpro [N-Term]	89	96		NA	NA	NA	NA	NA	NA	NA	10	2.41	0	1268.73	570454	1.00514e+06	549806	470282	807421	291186	676985	1.27666e+06	997989	558593	1.39523e+06	577951	1.39778e+06	708141	390390	891327	885875	634203	18	17	1
P30085	UMP-CMP kinase	CMPK1	[R].EMDQTMAANAQK.[N]	1xTMTpro [K12]; 1xTMTpro [N-Term]	75	86		NA	NA	NA	NA	NA	NA	NA	3	3	0	1946	79268.1	73705.5	60980.9	23548.5	65013.7	39673.3	82074.7	67376.7	69519.7	82709.2	65522.4	130874	90976.9	77125	26456.6	77719.2	46013.1	55378.7	18	17	1
P30085	UMP-CMP kinase	CMPK1	[R].KNPDSQYGELIEK.[Y]	TMTpro [K]; 1xTMTpro [N-Term]	43	55		NA	NA	NA	NA	NA	NA	NA	4	2.08	1	2129.17	216539	131536	142682	193146	108234	95262.9	226281	100438	168436	90020	108948	226705	166653	163879	231800	203262	143328	150292	18	17	1
P62633	CCHC-type zinc finger nucleic acid binding protein	CNBP	[R].CGETGHVAINCSK.[T]	2xCarbamidomethyl [C1; C11]; 1xTMTpro [K13]	140	152		NA	NA	NA	NA	NA	NA	NA	1	1.64	0	1736.84	31108.8	27097.8	20031.7	51259	26017.3	28756.2	34433.1	20700.6	21744.9	15997.5	29337.1	8939.33	34942.1	24639.1	56949.1	30665.2	38831.4	31939.8	18	17	1
Q96KP4	Cytosolic non-specific dipeptidase	CNDP2	[K].QLGGSVELVDIGK.[Q]	1xTMTpro [K13]; 1xTMTpro [N-Term]	54	66		NA	NA	NA	NA	NA	NA	NA	3	3.49	0	1923.14	208995	92017.5	266558	102242	228600	183211	186080	155537	71054.8	286185	69752.4	306582	71384.4	255250	86461.9	158251	121077	167032	18	17	1
Q96KP4	Cytosolic non-specific dipeptidase	CNDP2	[K].QLGGSVELVDIGK.[Q]	1xTMTpro [K13]	54	66		NA	NA	NA	NA	NA	NA	NA	9	2.63	0	1618.93	662455	336500	499115	404204	341969	287273	347241	318947	313469	420267	354584	460831	283576	551966	434112	335955	409427	485667	18	17	1
Q96KP4	Cytosolic non-specific dipeptidase	CNDP2	[K].QKLPDGSEIPLPPILLGR.[L]	1xTMTpro [K2]; 1xTMTpro [N-Term]	67	84		NA	NA	NA	NA	NA	NA	NA	7	3.06	1	2551.55	175439	26641.4	239380	37326.7	163137	58551.6	259732	62635.9	18577	225210	0	322279	41826.8	225748	10401.7	49201.5	99223.1	116088	17	16	1
Q96KP4	Cytosolic non-specific dipeptidase	CNDP2	[K].QKLPDGSEIPLPPILLGR.[L]	1xTMTpro [N-Term]; 1xTMTpro [K2]	67	84		NA	NA	NA	NA	NA	NA	NA	10	2.82	1	2247.34	328208	161571	238996	132849	232060	132375	253812	155375	115663	280901	107969	265086	101503	345906	144439	129391	175982	196121	18	17	1
Q96KP4	Cytosolic non-specific dipeptidase	CNDP2	[K].NVMLLPVGSADDGAHSQNEK.[L]	1xTMTpro [K20]; 1xTMTpro [N-Term]	431	450		NA	NA	NA	NA	NA	NA	NA	4	2.35	0	2690.41	303473	270607	212701	164422	199017	190414	161618	255798	194066	660396	204654	473732	209540	397611	200296	224720	248515	234590	18	17	1
Q96KP4	Cytosolic non-specific dipeptidase	CNDP2	[K].NVMLLPVGSADDGAHSQNEK.[L]	1xTMTpro [K20]	431	450		NA	NA	NA	NA	NA	NA	NA	4	3.99	0	2386.2	326624	214327	180179	140516	99903.4	176814	102683	90613.3	104942	327771	99765.2	252712	98890.2	248428	224103	179988	219756	227155	18	17	1
Q96KP4	Cytosolic non-specific dipeptidase	CNDP2	[R].MMEVAAADVK.[Q]	1xTMTpro [K10]	44	53		NA	NA	NA	NA	NA	NA	NA	2	2.25	0	1368.72	263903	169924	156276	74366.9	157698	94469.7	163132	120621	64087.7	173536	80679.7	175511	67213.5	246505	202485	144993	144521	156724	18	17	1
Q96KP4	Cytosolic non-specific dipeptidase	CNDP2	[R].MMEVAAADVK.[Q]	1xTMTpro [K10]; 1xTMTpro [N-Term]	44	53		NA	NA	NA	NA	NA	NA	NA	5	3	0	1672.93	202699	99711.7	194774	95693.3	190382	81101.3	240231	157827	97089.6	230637	141312	284828	123395	198661	98875.1	114899	110511	125988	18	17	1
Q96KP4	Cytosolic non-specific dipeptidase	CNDP2	[K].LYDDIDFDIEEFAK.[D]	1xTMTpro [K14]; 1xTMTpro [N-Term]	276	289		NA	NA	NA	NA	NA	NA	NA	3	2.54	0	2341.21	153397	101571	178018	126238	194532	132911	234145	136231	89115.5	214746	76809.9	274547	83579.8	178736	71922.3	159530	113551	118737	18	17	1
Q96KP4	Cytosolic non-specific dipeptidase	CNDP2	[K].YIDENQDR.[Y]	1xTMTpro [N-Term]	10	17		NA	NA	NA	NA	NA	NA	NA	8	2.65	0	1356.67	707826	474284	646944	207728	762151	261621	647282	487276	249123	660428	304018	594658	365712	731809	283177	458228	456645	464250	18	17	1
Q96KP4	Cytosolic non-specific dipeptidase	CNDP2	[R].YNYIEGTK.[M]	1xTMTpro [K8]; 1xTMTpro [N-Term]	454	461		NA	NA	NA	NA	NA	NA	NA	2	2.03	0	1595.89	464790	248237	590245	209259	472970	185609	664917	332978	167770	761026	169312	760372	163817	618005	169031	211630	245948	363052	18	17	1
Q96KP4	Cytosolic non-specific dipeptidase	CNDP2	[R].YNYIEGTK.[M]	1xTMTpro [K8]	454	461		NA	NA	NA	NA	NA	NA	NA	8	2.12	0	1291.69	1.35332e+06	436439	887567	389077	799450	417739	1.07494e+06	401728	313333	785745	316152	910824	295068	1.03572e+06	673701	386395	551083	801308	18	17	1
Q96KP4	Cytosolic non-specific dipeptidase	CNDP2	[K].WVAIQSVSAWPEK.[R]	1xTMTpro [K13]; 1xTMTpro [N-Term]	25	37		NA	NA	NA	NA	NA	NA	NA	3	3.2	0	2109.2	39629.6	193779	30573.8	107703	34108.7	124534	56412.2	34151.6	108826	72632	153817	44965.5	40990.014886776196	45458.2	28049.3	104783	161148	102620	17	16	1
Q96KP4	Cytosolic non-specific dipeptidase	CNDP2	[K].TVFGVEPDLTR.[E]	1xTMTpro [N-Term]	403	413		NA	NA	NA	NA	NA	NA	NA	6	2.88	0	1537.85	477648	283740	478976	158528	436401	195515	536143	233227	188672	565325	147891	661057	257726	518096	190717	287026	286857	316227	18	17	1
Q96KP4	Cytosolic non-specific dipeptidase	CNDP2	[K].DVGAQILLHSHKK.[D]	2xTMTpro [K12; K13]; 1xTMTpro [N-Term]	290	302		NA	NA	NA	NA	NA	NA	NA	4	2.5	1	2358.44	273721	185861	399239	243310	556014	310335	369004	270154	259997	453697	206612	401916	267596	447512	151662	241800	195262	240916	18	17	1
Q96KP4	Cytosolic non-specific dipeptidase	CNDP2	[K].DVGAQILLHSHK.[K]	1xTMTpro [K12]; 1xTMTpro [N-Term]	290	301		NA	NA	NA	NA	NA	NA	NA	3	3.4	0	1926.14	354028	194971	408359	106150	342458	137059	412039	225212	130868	452178	125351	436517	166544	376817	156017	179112	178444	214187	18	17	1
Q96KP4	Cytosolic non-specific dipeptidase	CNDP2	[K].DVGAQILLHSHK.[K]	1xTMTpro [K12]	290	301		NA	NA	NA	NA	NA	NA	NA	6	2.56	0	1621.93	656913	237250	355451	136206	266640	148689	301289	155773	150307	267005	129724	266488	219558	398331	485876	231973	264500	370268	18	17	1
Q96KP4	Cytosolic non-specific dipeptidase	CNDP2	[R].FCLEGMEESGSEGLDELIFAR.[K]	1xCarbamidomethyl [C2]; 1xTMTpro [N-Term]	160	180		NA	NA	NA	NA	NA	NA	NA	3	5.57	0	2693.28	65740.4	59812.9	63955	63554.1	70797.2	81359.9	61776	37686.2	77735.9	68813.5	101369	87767.7	54798.2	72182.5	63539	81906.1	79814.9	79094.1	18	17	1
Q96KP4	Cytosolic non-specific dipeptidase	CNDP2	[K].DLHSGVYGGSVHEAMTDLILLMGSLVDKR.[G]	1xTMTpro [K28]; 1xTMTpro [N-Term]	226	254		NA	NA	NA	NA	NA	NA	NA	1	5.86	1	3721.99	131544	51131	76300.2	48478.2	45651.7	62308	89280.4	41709.2	41646.2	82521.7	51474.9	99377.6	22472.3	92419.6	91708.1	64505.8	70003.3	104243	18	17	1
Q96KP4	Cytosolic non-specific dipeptidase	CNDP2	[R].GNILIPGINEAVAAVTEEEHK.[L]	1xTMTpro [K21]; 1xTMTpro [N-Term]	255	275		NA	NA	NA	NA	NA	NA	NA	4	3.29	0	2812.57	144532	144112	120418	88732.2	143824	153591	111697	106658	96806.1	270022	73987.2	170744	55663.8	141911	103895	171677	145847	161374	18	17	1
Q96KP4	Cytosolic non-specific dipeptidase	CNDP2	[R].GNILIPGINEAVAAVTEEEHK.[L]	1xTMTpro [N-Term]	255	275		NA	NA	NA	NA	NA	NA	NA	4	3.88	0	2508.36	133620	112404	91587.3	71324.9	35606.1	112631	63107.4	36415.9	69920.1	101120	55536.8	86784.6	38965.3	80165.7	76712.7	91615.7	121298	135046	18	17	1
Q99439	Calponin-2	CNN2	[R].SMQNWHQLENLSNFIK.[A]	1xTMTpro [K16]; 1xTMTpro [N-Term]	78	93		NA	NA	NA	NA	NA	NA	NA	5	2.73	0	2597.38	62544.6	78232.5	103276	55742.4	143329	59865	136864	99155.1	54507.3	84133.4	24482.3	97236.3	118116	77888.4	134990	91717.4	73984.9	84351.9	18	17	1
Q15417	Calponin-3	CNN3	[K].AGQSVIGLQMGTNK.[C]	1xTMTpro [K14]; 1xTMTpro [N-Term]	159	172		NA	NA	NA	NA	NA	NA	NA	3	3.1	0	2012.15	77218.9	159458	53690.9	111295	39491.2	121848	49545.1	124047	126556	88355.4	77811.2	58872.2	175165	59770.4	139706	112133	140900	99596.5	18	17	1
Q15417	Calponin-3	CNN3	[K].GFHTTIDIGVK.[Y]	1xTMTpro [K11]; 1xTMTpro [N-Term]	133	143		NA	NA	NA	NA	NA	NA	NA	1	2.59	0	1796.06	237514	262005	187587	154305	172881	171075	191416	90598.4	116035	161613	92282.1	177015	182075	205104	643512	296219	233152	307603	18	17	1
Q15417	Calponin-3	CNN3	[K].GASQAGMLAPGTR.[R]	1xTMTpro [N-Term]	213	225		NA	NA	NA	NA	NA	NA	NA	5	3.03	0	1520.82	416014	348147	782136	172474	939896	210847	812492	295895	173600	350825	133212	547921	309408	582446	796376	395825	284495	536551	18	17	1
P09543	2',3'-cyclic-nucleotide 3'-phosphodiesterase	CNP	[K].RLDEDLAAYCR.[R]	1xCarbamidomethyl [C10]; 1xTMTpro [N-Term]	102	112		NA	NA	NA	NA	NA	NA	NA	2	3.71	1	1685.86	68025	202955	88532.7	117666	97561.4	111573	129010	193574	156987	97700.8	210989	129754	108487	111347	104138	166871	154164	125136.81495386601	17	17	0
P09543	2',3'-cyclic-nucleotide 3'-phosphodiesterase	CNP	[R].ILVLDDTNHER.[E]	1xTMTpro [N-Term]	118	128		NA	NA	NA	NA	NA	NA	NA	6	3.13	0	1628.89	71425.4	154824	43732.5	138472	52157.3	122179	46605.7	78042.7	131034	61961.3	161885	81669.2	115575	60627.9	92966.3	127209	167093	109053	18	17	1
P09543	2',3'-cyclic-nucleotide 3'-phosphodiesterase	CNP	[R].AIFTGYYGK.[G]	1xTMTpro [K9]; 1xTMTpro [N-Term]	392	400		NA	NA	NA	NA	NA	NA	NA	5	2.75	0	1627.93	327324	808506	152794	488286	228402	584274	192462	647407	769413	326544	880976	341648	585232	369833	519517	647149	928544	581250	18	17	1
P09543	2',3'-cyclic-nucleotide 3'-phosphodiesterase	CNP	[K].GGSRGEEVGELSR.[G]	1xTMTpro [N-Term]	357	369		NA	NA	NA	NA	NA	NA	NA	2	3.13	1	1636.86	63303.1	155388	75221.2	66719.1	81572	99959.8	94972.5	119585	130413	84262.8	171025	108301	144449	91301.1	76359.2	110048	156369	99789.2	18	17	1
P09543	2',3'-cyclic-nucleotide 3'-phosphodiesterase	CNP	[K].GKPVPTQGSR.[K]	1xTMTpro [K2]	401	410		NA	NA	NA	NA	NA	NA	NA	1	1.2	0	1330.78	9274.1	20968.6	0	0	0	11606.5	0	0	10528.6	0	9135.22	0	5876.17	0	28429.4	0	13815.4	22177	9	8	1
P09543	2',3'-cyclic-nucleotide 3'-phosphodiesterase	CNP	[R].GEEVGELSR.[G]	1xTMTpro [N-Term]	361	369		NA	NA	NA	NA	NA	NA	NA	4	2.34	0	1279.68	155227	299198	101572	248425	170391	257109	163075	265395	279531	122337	350988	184204	307426	135326	250592	260259	327401	224511	18	17	1
P09543	2',3'-cyclic-nucleotide 3'-phosphodiesterase	CNP	[R].GAFSEEYK.[R]	1xTMTpro [K8]; 1xTMTpro [N-Term]	94	101		NA	NA	NA	NA	NA	NA	NA	4	2.67	0	1538.83	298403	653465	300721	385509	355699	357558	383656	689517	567321	422670	1.19981e+06	512210	616130	413309	841739	621571	560001	604979	18	17	1
Q9Y2B0	Protein canopy homolog 2	CNPY2	[K].RTDLCDHALHISHDEL.[-]	1xCarbamidomethyl [C5]; 1xTMTpro [N-Term]	167	182		NA	NA	NA	NA	NA	NA	NA	3	2.29	1	2236.11	99637.2	60257.8	128299	62257.8	115496	44872.6	136251	78348.7	43052.9	59710.8	66018.1	95665.4	75831.1	123587	81696.2	75149.8	47646.2	120729	18	17	1
Q9Y2B0	Protein canopy homolog 2	CNPY2	[R].SEAHLTELLEEICDR.[M]	1xCarbamidomethyl [C13]; 1xTMTpro [N-Term]	74	88		NA	NA	NA	NA	NA	NA	NA	4	3.31	0	2119.07	65556.4	67064	71138.8	51025.2	60989.4	48477.9	46037.6	65726.6	75729.7	37673.5	55095.3	57045.9	59129	38992.3	49977.3	59867.6	80953.9	76160.8	18	17	1
Q9Y2B0	Protein canopy homolog 2	CNPY2	[R].SQDLHCGACR.[A]	2xCarbamidomethyl [C6; C9]; 1xTMTpro [N-Term]	23	32		NA	NA	NA	NA	NA	NA	NA	6	3.33	0	1507.71	211156	149285	271574	239064	239372	181108	246077	146832	115486	173460	146268	206829	124102	218052	164235	141592	169682	239350	18	17	1
Q9Y2B0	Protein canopy homolog 2	CNPY2	[K].EYGEQIDPSTHR.[K]	1xTMTpro [N-Term]	91	102		NA	NA	NA	NA	NA	NA	NA	3	2.3	0	1735.86	30610.4	9815.18	51881	26643.7	23114.6	20932	20358.6	0	11573.1	13100.9	27897	26700	20451.3	30824.3	25604.1	9575.81	9622.86	36343.1	17	16	1
Q9Y2B0	Protein canopy homolog 2	CNPY2	[K].EYGEQIDPSTHRK.[N]	1xTMTpro [K13]; 1xTMTpro [N-Term]	91	103		NA	NA	NA	NA	NA	NA	NA	3	2.71	1	2168.16	43643.9	46239.5	91660.3	45478	86456.7	14549.9	36896.3	68594.2	43675.3	79033.1	47593.3	54400.3	58192	92271.6	14713.8	0	47834.3	55435.1	17	16	1
Q9BT09	Protein canopy homolog 3	CNPY3	[R].NHQEEDLTEFLCANHVLK.[G]	1xCarbamidomethyl [C12]; 1xTMTpro [K18]	183	200		NA	NA	NA	NA	NA	NA	NA	3	3.62	0	2501.24	43175.9	41826.9	60687.8	33451.1	30737.8	29655.3	51739.2	50094	23301.6	50459.1	48383.1	43370.4	35447.7	59137.1	70418.9	66823.7	54633.2	59439.2	18	17	1
Q9UHC6	Contactin-associated protein-like 2	CNTNAP2	[K].HYYWGGSGPGIQK.[C]	1xTMTpro [K13]; 1xTMTpro [N-Term]	715	727		NA	NA	NA	NA	NA	NA	NA	1	1.37	0	2058.11	91347.6	30264.5	169204	21068	98380.7	11871.3	201936	24090	6875.94	266258	0	171538	0	182409	0	0	0	55469.6	13	12	1
Q9UHC6	Contactin-associated protein-like 2	CNTNAP2	[K].GTYHTNEAK.[G]	1xTMTpro [K9]; 1xTMTpro [N-Term]	1291	1299		NA	NA	NA	NA	NA	NA	NA	1	2.12	0	1628.89	26970.9	64780	44640.4	113199	81256.9	124569	26538.2	56051.8	80961.2	46061.6	53025.6	41689.1	78194.7	26122.5	98780.5	125050	53770.4	85312	18	17	1
Q9Y2R0	Cytochrome c oxidase assembly factor 3 homolog, mitochondrial	COA3	[K].LTPEQLHSMR.[Q]	1xTMTpro [N-Term]	30	39		NA	NA	NA	NA	NA	NA	NA	6	3.34	0	1515.83	216680	160703	249980	108558	259018	127474	322784	242448	241390	293815	201120	381918	217914	205426	158268	131326	170721	229106	18	17	1
Q13057	Bifunctional coenzyme A synthase	COASY	[K].AWALLQK.[R]	1xTMTpro [K7]; 1xTMTpro [N-Term]	548	554		NA	NA	NA	NA	NA	NA	NA	3	2.67	0	1437.91	313527	374211	197849	294145	303334	237873	384787	429417	587847	379310	648674	390863	429848	346761	208715	249685	461883	337689	18	17	1
Q13057	Bifunctional coenzyme A synthase	COASY	[R].HTENEEDK.[V]	1xTMTpro [K8]; 1xTMTpro [N-Term]	323	330		NA	NA	NA	NA	NA	NA	NA	3	2.3	0	1609.83	71805.4	48476.1	73415	24540.8	104722	43571.8	138335	157920	105398	159702	87466.1	187227	103064.11149488301	91924.5	20938.4	64573.7	88789.7	58405.7	17	16	1
Q05707	Collagen alpha-1(XIV) chain	COL14A1	[R].QVCEQLIQSHMAR.[Y]	1xCarbamidomethyl [C3]; 1xTMTpro [N-Term]	1622	1634		NA	NA	NA	NA	NA	NA	NA	1	2.71	0	1903.98	15769.6	19152.7	0	14850.2	16089.4	12130.4	18616.2	13999	10894.7	13400.5	13955.7	15484.7	31656	8666.93	10095.1	0	32051.3	20920.7	16	15	1
Q05707	Collagen alpha-1(XIV) chain	COL14A1	[R].ISNVGSNSAR.[L]	1xTMTpro [N-Term]	543	552		NA	NA	NA	NA	NA	NA	NA	3	2.7	0	1308.72	64745.4	123690	57338.3	86947.1	97625.8	58194.5	67296.4	115910	44297.3	30937.9	32073.2	79450.3	297801	42138.1	113844	120540	219074	178333	18	17	1
Q05707	Collagen alpha-1(XIV) chain	COL14A1	[K].LQEIEGPSVSIMEK.[T]	1xTMTpro [K14]	991	1004		NA	NA	NA	NA	NA	NA	NA	4	2.04	0	1864.01	96934.3	81195.8	108381	107000	103759	119003	123779	84215	75523.8	98729.7	64154.9	169542	114527	113385	124702	104889	73176.9	129981	18	17	1
Q05707	Collagen alpha-1(XIV) chain	COL14A1	[R].VEEQDREIK.[A]	1xTMTpro [N-Term]; 1xTMTpro [K9]	338	346		NA	NA	NA	NA	NA	NA	NA	5	2.82	1	1449.79	137656	255366.54982303001	174346	185110	180958	87288.4	171835	199070	124481	107644	151972	131472	393328	96893.1	485822	315796	323593	250491	17	16	1
Q05707	Collagen alpha-1(XIV) chain	COL14A1	[R].YLHPEGLPSDYTISFLFR.[I]	1xTMTpro [N-Term]	1276	1293		NA	NA	NA	NA	NA	NA	NA	7	4.47	0	2459.29	20267.7	25846.5	0	20519.7	0	4211.13	0	0	0	0	0	6625.11	41020.5	0	52785.9	12279.5	69760.8	40915.5	10	9	1
Q05707	Collagen alpha-1(XIV) chain	COL14A1	[R].VVIESLQDR.[Q]	1xTMTpro [N-Term]	950	958		NA	NA	NA	NA	NA	NA	NA	6	3.19	0	1362.79	478558	931832	406057	733467	638242	348019	545490	796428	474204	374916	401819	513622	1.57456e+06	478370	895326	903353	1.44026e+06	1.10443e+06	18	17	1
Q05707	Collagen alpha-1(XIV) chain	COL14A1	[R].VTWHPLSADEGLHK.[L]	1xTMTpro [K14]	642	655		NA	NA	NA	NA	NA	NA	NA	4	3.52	0	1894.01	295607	301007	206845	254491	226592	132797	258686	181564	99334.9	183799	117443	193085	385084	182251	959692	315822	440966	541587	18	17	1
Q05707	Collagen alpha-1(XIV) chain	COL14A1	[K].ASAHAITGPPTELITSEVTAR.[S]	1xTMTpro [N-Term]	347	367		NA	NA	NA	NA	NA	NA	NA	8	4.66	0	2426.32	44990.1	43545.1	51434.1	50866.7	60003.1	41866.1	50574.9	58697	34701.6	29252.8	33384.5	46832.7	65632.4	36414.9	114078	37026.6	96364.2	60417.4	18	17	1
Q05707	Collagen alpha-1(XIV) chain	COL14A1	[K].IFASQASGFSDALTGMVK.[T]	1xTMTpro [K18]; 1xTMTpro [N-Term]	899	916		NA	NA	NA	NA	NA	NA	NA	4	2.41	0	2438.32	15377.8	0	0	0	0	5596.14	30314.2	12675.8	6968.3	9653.28	0	25251.5	44392.1	11954.5	14980	20261.5	31230.9	24188.9	13	12	1
Q05707	Collagen alpha-1(XIV) chain	COL14A1	[K].IGILITDGK.[S]	1xTMTpro [K9]; 1xTMTpro [N-Term]	262	270		NA	NA	NA	NA	NA	NA	NA	3	1.98	0	1233.77	198743	274494	119681	199747	165379	93026	140765	131085	86808.5	105653	49355.3	122976	354161	112350	685712	280997	460348	423431	18	17	1
Q05707	Collagen alpha-1(XIV) chain	COL14A1	[R].GGKPDEVVVDGTVSSTVLK.[N]	2xTMTpro [K3; K19]; 1xTMTpro [N-Term]	392	410		NA	NA	NA	NA	NA	NA	NA	5	3.55	0	2799.63	56817	157718	92928.6	146895	162646	73572.5	133307	161026	81391.8	86191.6	28225.6	145795	427181	64506.3	219264	202421	332584	235340	18	17	1
Q05707	Collagen alpha-1(XIV) chain	COL14A1	[R].GDLQSQAMVR.[S]	1xTMTpro [N-Term]	1608	1617		NA	NA	NA	NA	NA	NA	NA	5	2.89	0	1408.75	179777	310983	120043	162489	190572	85317.8	158933	143038	77352.8	117966	40583.9	156545	397611	129677	379963	258722	428227	379473	18	17	1
P12109	Collagen alpha-1(VI) chain	COL6A1	[K].GLEQLLVGGSHLK.[E]	1xTMTpro [K13]; 1xTMTpro [N-Term]	136	148		NA	NA	NA	NA	NA	NA	NA	5	3.27	0	1959.19	177270	177495	137243	219815	208018	183149	214509	179494	140668	118809	120957	271195	435919	122052	216914	177144	204796	328232	18	17	1
P12111	Collagen alpha-3(VI) chain	COL6A3	[K].LLVLITGGK.[S]	1xTMTpro [K9]; 1xTMTpro [N-Term]	552	560		NA	NA	NA	NA	NA	NA	NA	7	1.7	0	1522.02	0	0	0	0	31930.4	12123.3	31227.5	86977.8	0	0	0	29988.2	135579	10100.9	23300.7	28059.6	15903.2	55755.7	11	10	1
P12111	Collagen alpha-3(VI) chain	COL6A3	[K].VGLEHLR.[V]	1xTMTpro [N-Term]	1721	1727		NA	NA	NA	NA	NA	NA	NA	3	2.13	0	1127.69	52562.6	23834.4	69785.1	45888.6	99365	30300.2	86257.5	93510	40411.1	37077.3	20712.1	102263	199506	25996.8	28681.7	37946	44906.8	124669	18	17	1
P12111	Collagen alpha-3(VI) chain	COL6A3	[R].SSDRVDGPASNLK.[Q]	1xTMTpro [K13]	952	964		NA	NA	NA	NA	NA	NA	NA	6	2.93	1	1649.88	75071.2	57345.1	115407	54721.9	183818	69062.5	200264	249972	29310.2	57793.4	29503.2	151484	359681	78009.1	152353	50582.4	94186.4	252058	18	17	1
P12111	Collagen alpha-3(VI) chain	COL6A3	[R].FDEHQSKPEILNLVK.[R]	2xTMTpro [K7; K15]; 1xTMTpro [N-Term]	890	904		NA	NA	NA	NA	NA	NA	NA	5	2.4	0	2709.58	56988	33373.2	62015.7	17052.7	111899	28191.9	134685	132622	15961.9	86697.1	29212.4	99614.9	159410	85210	47805.3	55966.6	36963.8	95052.3	18	17	1
P12111	Collagen alpha-3(VI) chain	COL6A3	[K].ALNLGYALDYAQR.[Y]	1xTMTpro [N-Term]	913	925		NA	NA	NA	NA	NA	NA	NA	4	4.1	0	1771.97	113918	56307.8	129621	49657.1	137260	66936.4	159073	119141	62388.7	149668	69028.2	178594	112989	111170	53605.2	114934	80746.8	114125	18	17	1
P12111	Collagen alpha-3(VI) chain	COL6A3	[K].IGDLHPQIVNLLK.[S]	1xTMTpro [K13]; 1xTMTpro [N-Term]	1002	1014		NA	NA	NA	NA	NA	NA	NA	6	2.87	0	2068.28	110168	63913.2	164617	89728.6	300179	88633.2	273848	413748	69289.9	110705	70429.1	288413	674196	96426.8	122154	144677	121705	300691	18	17	1
P12111	Collagen alpha-3(VI) chain	COL6A3	[R].GETGDDGRDGVGSEGR.[R]	1xTMTpro [N-Term]	2291	2306		NA	NA	NA	NA	NA	NA	NA	3	1.86	1	1867.87	7298.38	0	11067.2	19438.9	20827.7	5809.84	22748.5	7456.02	0	17499.9	4497.24	30166.1	66087.2	5771.49	17743.1	0	14611.5	41015.4	15	14	1
P21964	Catechol O-methyltransferase	COMT	[R].LITIEINPDCAAITQR.[M]	1xCarbamidomethyl [C10]; 1xTMTpro [N-Term]	136	151		NA	NA	NA	NA	NA	NA	NA	7	3.69	0	2132.17	247971	230061	195935	162336	222892	240007	207960	171533	194804	435779	217636	223199	144453	254893	249924	261552	214411	248118	18	17	1
P21964	Catechol O-methyltransferase	COMT	[R].YLPDTLLLEECGLLR.[K]	1xCarbamidomethyl [C11]; 1xTMTpro [N-Term]	197	211		NA	NA	NA	NA	NA	NA	NA	2	2.4	0	2109.16	60700.6	68825.3	48049.1	111862	64571	98799.6	37853.4	60988.9	96532.1	62241.9	59063.2	36157.2	46595.3	55157.5	90162.4	67759.8	53789.2	88833.2	18	17	1
P21964	Catechol O-methyltransferase	COMT	[K].VTLVVGASQDIIPQLK.[K]	1xTMTpro [K16]; 1xTMTpro [N-Term]	162	177		NA	NA	NA	NA	NA	NA	NA	5	3.48	0	2289.4	138768	72060.3	129919	35210.2	177180	71523.9	219201	95700.3	54361.1	289872	62080.2	218800	40607.7	208292	36483.5	13914.4	86515	87462.9	18	17	1
P21964	Catechol O-methyltransferase	COMT	[K].VTLVVGASQDIIPQLK.[K]	1xTMTpro [K16]	162	177		NA	NA	NA	NA	NA	NA	NA	8	2.46	0	1985.2	369007	140158	232376	61804.2	276934	133423	242405	100942	89023.3	439728	113918	245522	108922	356641	140319	51430	133975	202001	18	17	1
P21964	Catechol O-methyltransferase	COMT	[R].EVVDGLEK.[A]	1xTMTpro [K8]; 1xTMTpro [N-Term]	252	259		NA	NA	NA	NA	NA	NA	NA	2	2.34	0	1496.88	492664	409713	547020	377112	698628	337625	676638	528407	446408	1.38406e+06	496549	693508	449469	761902	336612	371436	445775	478700	18	17	1
P21964	Catechol O-methyltransferase	COMT	[K].EWAMNVGDKK.[G]	2xTMTpro [K9; K10]	87	96		NA	NA	NA	NA	NA	NA	NA	2	2.25	1	1785.98	392627	135336	100985	70632.2	216129	154315	220211	119704	87814	458170	97942.2	191896	122087	390472	129699	121891	172423	195183	18	17	1
P21964	Catechol O-methyltransferase	COMT	[K].KYDVDTLDMVFLDHWK.[D]	TMTpro [K]; 1xTMTpro [N-Term]	179	194		NA	NA	NA	NA	NA	NA	NA	2	3.53	1	2633.39	342281	121766	171160	110542	213500	169725	215319	88142.1	104447	240068	118356	164962	70106.4	289786	178071	124472	114873	206248	18	17	1
P21964	Catechol O-methyltransferase	COMT	[R].KGTVLLADNVICPGAPDFLAHVR.[G]	1xCarbamidomethyl [C12]; 1xTMTpro [K1]; 1xTMTpro [N-Term]	212	234		NA	NA	NA	NA	NA	NA	NA	4	4.75	1	2767.52	154254	64578.8	67237.7	34488.4	60658.6	48099.4	54415.4	42820.6	40555.9	133676	53315.1	71888.5	47962.4	107474	35820.6	38332.9	39970.8	81146.4	18	17	1
P21964	Catechol O-methyltransferase	COMT	[R].ILNHVLQHAEPGNAQSVLEAIDTYCEQK.[E]	1xCarbamidomethyl [C25]; 1xTMTpro [K28]	59	86		NA	NA	NA	NA	NA	NA	NA	5	4.48	0	3481.77	338277	200029	143366	97924.5	152660	170419	181975	137420	121633	362445	145652	214237	101521	355129	115657	163400	173978	207787	18	17	1
P21964	Catechol O-methyltransferase	COMT	[R].GSSCFECTHYQSFLEYR.[E]	2xCarbamidomethyl [C4; C7]; 1xTMTpro [N-Term]	235	251		NA	NA	NA	NA	NA	NA	NA	9	3.98	0	2475.1	642578	215121	366811	65753.9	454027	162336	659131	138182	93786.6	630519	105760	301941	60650.6	570915	89814.9	0	164950	333449	17	16	1
P21964	Catechol O-methyltransferase	COMT	[K].GTVLLADNVICPGAPDFLAHVR.[G]	1xCarbamidomethyl [C11]; 1xTMTpro [N-Term]	213	234		NA	NA	NA	NA	NA	NA	NA	4	5.58	0	2639.43	188955	98099.7	181514	105470	201394	99932.9	235806	110035	73397.2	298113	103390	248654	116880	236408	98213.3	133269	82760.6	144847	18	17	1
P53621	Coatomer subunit alpha	COPA	[K].RPWILTSLHNGVIQLWDYR.[M]	1xTMTpro [N-Term]	21	39		NA	NA	NA	NA	NA	NA	NA	4	2.57	0	2671.48	23089.8	16617.2	16947.5	19112.1	0	24116.8	12455.4	8115.26	15180.4	0	33671.1	34635.2	15364.5	31065.2	15222.6	14556.1	33707.8	22283.9	16	15	1
P53621	Coatomer subunit alpha	COPA	[R].RLLELGPKPEVAQQTR.[K]	1xTMTpro [K8]; 1xTMTpro [N-Term]	1127	1142		NA	NA	NA	NA	NA	NA	NA	1	3.43	1	2443.46	113579	212662	105230	231754	53076.6	210146	43906.2	172737	308652	202445	403943	192912	297773	114165	167323	243624	217128	195254	18	17	1
P53621	Coatomer subunit alpha	COPA	[K].LSFLYLITGNLEK.[L]	1xTMTpro [K13]; 1xTMTpro [N-Term]	703	715		NA	NA	NA	NA	NA	NA	NA	4	2.93	0	2119.27	130858	211611	128644	163008	133331	183099	126126	184109	226441	161419	300564	214051	274171	151833	104277	223229	202536	185495	18	17	1
P53621	Coatomer subunit alpha	COPA	[K].YAVTTGDHGIIR.[T]	1xTMTpro [N-Term]	551	562		NA	NA	NA	NA	NA	NA	NA	3	3.65	0	1606.89	144209	194421	173018	91360.1	145719	426027	131827	196510	287756	73343	188086	99748.2	187614	103560	193420	251852	322228	181463	18	17	1
P53621	Coatomer subunit alpha	COPA	[R].TALNLFFK.[L]	1xTMTpro [K8]	1107	1114		NA	NA	NA	NA	NA	NA	NA	3	1.44	0	1257.75	162703	145333	232933	179139	314716	74000.9	403450	177127	90369.6	200399	115664	224980	136011	163378	143157	148813	100625	182852	18	17	1
P53621	Coatomer subunit alpha	COPA	[R].ERPAYAVHGNMLHYVK.[D]	1xTMTpro [K16]; 1xTMTpro [N-Term]	322	337		NA	NA	NA	NA	NA	NA	NA	4	4.52	0	2493.37	124864	192873	133178	318682	136405	175983	115199	184731	207984	175663	283194	188993	276163	152288	160607	199463	216030	207248	18	17	1
P53621	Coatomer subunit alpha	COPA	[R].ASNLENSTYDLYTIPK.[D]	1xTMTpro [K16]; 1xTMTpro [N-Term]	383	398		NA	NA	NA	NA	NA	NA	NA	3	2.61	0	2437.31	84940.9	81572.8	85595.3	101026	73425	76111.8	81155.2	89231.2	99984.2	115146	137300	116592	112457	91203.8	95507.8	137199	76322.7	95802.3	18	17	1
P53621	Coatomer subunit alpha	COPA	[R].KLDALCNIHENIR.[V]	1xCarbamidomethyl [C6]; 1xTMTpro [K1]; 1xTMTpro [N-Term]	517	529		NA	NA	NA	NA	NA	NA	NA	4	3.11	1	1900.04	202464	186393	166778	194419	162572	150339	212505	150217	190218	169154	226918	164362	134881	162210	237650	170254	153654	220503	18	17	1
P53621	Coatomer subunit alpha	COPA	[R].LLELGPKPEVAQQTR.[K]	1xTMTpro [K7]; 1xTMTpro [N-Term]	1128	1142		NA	NA	NA	NA	NA	NA	NA	3	1.99	0	2287.36	122506	205088	152443	197768	163673	202445	197001	170059	203232	179463	210667	209051	214214	136032	128665	195084	210833	186377	18	17	1
P53621	Coatomer subunit alpha	COPA	[R].LLELGPKPEVAQQTR.[K]	1xTMTpro [K7]	1128	1142		NA	NA	NA	NA	NA	NA	NA	3	2.39	0	1983.16	50406.5	58841.1	59569.9	59800.4	23464.8	52028	23327.7	37844	55254.5	39692.4	62914.4	40814.4	40229.4	27471.2	96177.1	66932.1	60787.3	57037.7	18	17	1
P53621	Coatomer subunit alpha	COPA	[R].LLHDQVGVIQFGPYK.[Q]	1xTMTpro [K15]; 1xTMTpro [N-Term]	942	956		NA	NA	NA	NA	NA	NA	NA	4	4.54	0	2322.35	313229	238425	419699	296309	305588	419544	310525	164017	231605	206839	284606	341583	231426	284919	228929	136406	225537	278947	18	17	1
P53621	Coatomer subunit alpha	COPA	[K].GFFEGTIASK.[G]	1xTMTpro [K10]; 1xTMTpro [N-Term]	816	825		NA	NA	NA	NA	NA	NA	NA	5	3.38	0	1664.95	169797	204969	187789	276157	179659	170565	241256	240033	220700	172468	287590	222459	300197	207776	210594	230300	200715	219132	18	17	1
P53621	Coatomer subunit alpha	COPA	[R].GHYNNVSCAVFHPR.[Q]	1xCarbamidomethyl [C8]; 1xTMTpro [N-Term]	247	260		NA	NA	NA	NA	NA	NA	NA	4	4.88	0	1961.97	314705	214591	364510	213338	285127	197344	352399	364254	225000	369958	281620	384349	212551	231985	211264	225994	176906	167320	18	17	1
P53621	Coatomer subunit alpha	COPA	[K].GYPEVALHFVK.[D]	1xTMTpro [K11]; 1xTMTpro [N-Term]	633	643		NA	NA	NA	NA	NA	NA	NA	4	3.81	0	1868.09	252488	314311	198012	345174	195355	256030	142454	211273	298977	301900	416914	280147	261331	230936	252454	278186	282670	318741	18	17	1
P53621	Coatomer subunit alpha	COPA	[K].HAIVICNR.[K]	1xCarbamidomethyl [C6]; 1xTMTpro [N-Term]	509	516		NA	NA	NA	NA	NA	NA	NA	1	2.47	0	1286.73	60825.9	83623.3	68948.2	99186.1	64760.4	75976.6	79124.4	100977	92952.1	60948.5	113293	51738.7	150994	69202.8	77523.8	146985	118966	101107	18	17	1
P53621	Coatomer subunit alpha	COPA	[R].GVNWAAFHPTMPLIVSGADDR.[Q]	1xTMTpro [N-Term]	207	227		NA	NA	NA	NA	NA	NA	NA	7	3.96	0	2558.31	66363.5	52643.9	32259.4	47474.8	57660.4	55057.3	29129	22806.7	56696.7	42445.6	63909.9	53945.1	46757.5	41259.2	46086.2	9921.2	51735.5	66967.7	18	17	1
P53621	Coatomer subunit alpha	COPA	[K].GNNVYCLDR.[E]	1xCarbamidomethyl [C6]; 1xTMTpro [N-Term]	575	583		NA	NA	NA	NA	NA	NA	NA	4	2.72	0	1414.71	368485	394217	264923	406814	266145	353073	324796	275871	439577	324487	550508	383509	395926	324919	255811	309533	392003	374892	18	17	1
P53618	Coatomer subunit beta	COPB1	[R].NCVVLSDIHIDIMDYIQPATCTDAEFR.[Q]	2xCarbamidomethyl [C2; C21]; 1xTMTpro [N-Term]	815	841		NA	NA	NA	NA	NA	NA	NA	7	2.13	0	3500.68	0	0	0	21146.6	0	21970.1	0	0	14123.4	21603.2	35101.1	8339.73	8150.58	0	0	0	26352.5	13236.2	9	8	1
P53618	Coatomer subunit beta	COPB1	[R].VLSTPDLEVR.[K]	1xTMTpro [N-Term]	328	337		NA	NA	NA	NA	NA	NA	NA	5	2.65	0	1432.83	433233	363211	451788	403871	407227	362025	518585	415531	431754	423996	475715	611411	506455	443579	239103	154597	410897	389563	18	17	1
P53618	Coatomer subunit beta	COPB1	[K].SQGMALSLGDK.[I]	1xTMTpro [K11]	933	943		NA	NA	NA	NA	NA	NA	NA	3	2.26	0	1410.76	157621	172517	165007	115646	159621	106401	200624	146930	113139	209429	154241	184867	146180	138004	135952	92753.2	147854	134659	18	17	1
P53618	Coatomer subunit beta	COPB1	[K].TNNVSEHEDTDK.[Y]	1xTMTpro [K12]; 1xTMTpro [N-Term]	367	378		NA	NA	NA	NA	NA	NA	NA	4	1.24	0	1997.01	91155.8	155794	108479	199679	126603	140329	138306	189514	242496	151702	263775	145507	234978	96150.4	96175.4	147876	166771	121623	18	17	1
P53618	Coatomer subunit beta	COPB1	[K].TNNVSEHEDTDK.[Y]	1xTMTpro [K12]	367	378		NA	NA	NA	NA	NA	NA	NA	3	1.89	0	1692.8	0	21410.9	0	18643.6	0	18162.1	0	0	19640	8308.17	35339.2	0	0	0	17753.6	10641.7	76118.6	13966.1	10	9	1
P53618	Coatomer subunit beta	COPB1	[K].EDIQSVMTEIRR.[S]	1xTMTpro [N-Term]	470	481		NA	NA	NA	NA	NA	NA	NA	3	2.98	1	1780.95	56839.9	44779.9	46645.7	33489.8	54408.8	20411.2	47508.6	48673.8	37936.7	60301.6	86669.2	46034.8	52571.3	36710.2	52519.6	65158.8	39608.4	49063.4	18	17	1
P53618	Coatomer subunit beta	COPB1	[K].EEDRPPLR.[G]	1xTMTpro [N-Term]	536	543		NA	NA	NA	NA	NA	NA	NA	1	1.09	0	1315.73	93399.4	48012.6	245574	39851	242242	95867.8	246993	179432	69958.5	277202	74302.2	265363	144952	216533	29044	0	108781	85765.5	17	16	1
P53618	Coatomer subunit beta	COPB1	[K].LLLVFWEIVPK.[T]	1xTMTpro [K11]; 1xTMTpro [N-Term]	77	87		NA	NA	NA	NA	NA	NA	NA	5	1.95	0	1965.24	0	0	0	0	11689	0	0	14114.6	0	9487.53	0	15712.6	0	0	0	10456.7	11151	7071.59	7	6	1
P53618	Coatomer subunit beta	COPB1	[R].LLHEMILVCDAYR.[K]	1xCarbamidomethyl [C9]; 1xTMTpro [N-Term]	94	106		NA	NA	NA	NA	NA	NA	NA	7	3.77	0	1937.03	82324.9	143600	151381	284154	284514	380058	47103.9	134606	191583	86079.8	181500	117749	155565	110841	99382.3	155830	118926	136118	18	17	1
P35606	Coatomer subunit beta'	COPB2	[K].SFKPDFGAESIYGGFLLGVR.[S]	1xTMTpro [K3]; 1xTMTpro [N-Term]	423	442		NA	NA	NA	NA	NA	NA	NA	3	2.46	0	2768.53	134211	168301	68459.2	123550	97678.9	130007	109700	140017	168350	158799	211341	162927	216508	118580	87400.3	128623	162893	128566	18	17	1
P35606	Coatomer subunit beta'	COPB2	[R].VAHFLEK.[Q]	1xTMTpro [K7]; 1xTMTpro [N-Term]	621	627		NA	NA	NA	NA	NA	NA	NA	8	2.4	0	1451.89	690005	855119	736341	1.38866e+06	714605	219850	874756	814641	469548	784459	1.16638e+06	861513	562188	821014	609302	404984	312916	836965	18	17	1
P35606	Coatomer subunit beta'	COPB2	[R].VHMFEAHSDYIR.[C]	1xTMTpro [N-Term]	92	103		NA	NA	NA	NA	NA	NA	NA	3	3.64	0	1808.91	107463	86132.4	108763	128115	82302.3	126843	88784.9	84535.5	155137	68472.8	140061	104913	111402	85352	75143.1	139443	101716	103829	18	17	1
P35606	Coatomer subunit beta'	COPB2	[R].VFNYNTLER.[V]	1xTMTpro [N-Term]	83	91		NA	NA	NA	NA	NA	NA	NA	3	1.77	0	1459.79	129697	186538	124072	146909	162245	146091	119905	180148	186964	127902	221043	153588	234313	176275	96619.1	156954	175068	108301	18	17	1
P35606	Coatomer subunit beta'	COPB2	[K].VWQLGSSSPNFTLEGHEK.[G]	1xTMTpro [K18]	169	186		NA	NA	NA	NA	NA	NA	NA	5	3.72	0	2320.19	211996	246201	183333	243203	148610	200998	162715	231256	228254	155886	282992	224372	272367	179430	318409	242873	233014	254885	18	17	1
P35606	Coatomer subunit beta'	COPB2	[R].STAQQELDGKPASPTPVIVASHTANKEEK.[S]	1xTMTpro [N-Term]	847	875		NA	NA	NA	NA	NA	NA	NA	1	1.87	1	3337.76	27012.3	39510.2	20642.2	58036.8	21984.6	64296	41098.1	29930.3	54910.9	35509.5	82796.8	47833.4	61547.1	15130.2	47163	51307.9	52246.8	65759	18	17	1
P35606	Coatomer subunit beta'	COPB2	[K].TFEVCDLPVR.[A]	1xCarbamidomethyl [C5]; 1xTMTpro [N-Term]	52	61		NA	NA	NA	NA	NA	NA	NA	1	1.87	0	1539.82	32500.2	54164.8	50952.7	65170.3	46739.1	54865.6	45504.4	53367.8	85495.4	61071.9	135484	71051.9	92168	54912.2	46705.7	40430.5	70768.2	54822.3	18	17	1
P35606	Coatomer subunit beta'	COPB2	[K].TCVQTLEGHAQNVSCASFHPELPIIITGSEDGTVR.[I]	2xCarbamidomethyl [C2; C15]; 1xTMTpro [N-Term]	220	254		NA	NA	NA	NA	NA	NA	NA	1	2.7	0	4128.04	21195.9	29177.6	20316.3	32946.6	17110.7	25270.9	15909.4	15688.5	22464.3	23268.4	40407	10156.5	10953.2	24808.6	18739.5	0	27868.3	21022.4	17	16	1
P35606	Coatomer subunit beta'	COPB2	[R].FELALQLGELK.[I]	1xTMTpro [K11]	645	655		NA	NA	NA	NA	NA	NA	NA	6	1.33	0	1564.93	39052.8	24447	25104	47883.1	21399.6	45660.3	29031.5	33564.5	29077.5	40561.4	72132.4	33171.5	40226.3	30959.8	55105.2	48838.2	40886.2	54138.9	18	17	1
P35606	Coatomer subunit beta'	COPB2	[K].HSEVQQANLK.[A]	1xTMTpro [K10]; 1xTMTpro [N-Term]	319	328		NA	NA	NA	NA	NA	NA	NA	3	3.83	0	1762.01	155589	223464	101933	106299	166968	159287	260832	235561	158869	161988	248542	188510	288754	132952	211336	211916	194798	139369	18	17	1
P35606	Coatomer subunit beta'	COPB2	[K].HSEVQQANLK.[A]	1xTMTpro [K10]; 1xTMTpro [N-Term]	319	328		NA	NA	NA	NA	NA	NA	NA	12	3.1	0	1457.8	266078	308546	253868	362644	195463	305540	281038	312603	357054	208747	464120	241815	465544	209668	402882	299248	381484	339315	18	17	1
O14579	Coatomer subunit epsilon	COPE	[K].LQDAYYIFQEMADK.[C]	1xTMTpro [K14]	198	211		NA	NA	NA	NA	NA	NA	NA	2	1.7	0	2039.01	46302.5	39116.1	34279.9	46581.2	26167.8	37263.3	29732.8	31026	48486.6	30238.5	39678.9	41169	52576.2	37671.7	71347.6	42604.1	44885.2	39280.4	18	17	1
O14579	Coatomer subunit epsilon	COPE	[R].WEAAEGLLQEALDK.[D]	1xTMTpro [K14]	232	245		NA	NA	NA	NA	NA	NA	NA	3	1.69	0	1877	25417.7	10370.3	0	21055	8871.02	14788	15586.8	21888.6	22918	7179.85	13408.8	17675.3	15285.9	9560.18	23801.8	0	12547.8	22551.6	16	15	1
O14579	Coatomer subunit epsilon	COPE	[R].AYLAQR.[K]	1xTMTpro [N-Term]	59	64		NA	NA	NA	NA	NA	NA	NA	1	1.94	0	1025.61	71068.2	143547	92312.7	144400	70974.5	112166	80568.3	95793.3	142221	60626.2	191489	78872.8	191878	70968.6	82383.8	99421	141375	122855	18	17	1
Q9Y678	Coatomer subunit gamma-1	COPG1	[K].NTHTLLLAGVFR.[G]	1xTMTpro [N-Term]	824	835		NA	NA	NA	NA	NA	NA	NA	2	2.71	0	1645.97	158575	160353	157935	153457	179301	179596	209208	271377	181994	178888	193397	191723	268425	149989	166761	218186	242324	197576	18	17	1
Q9Y678	Coatomer subunit gamma-1	COPG1	[R].VVLEHEEVR.[A]	1xTMTpro [N-Term]	480	488		NA	NA	NA	NA	NA	NA	NA	5	3.17	0	1413.8	614192	370886	456055	285869	448468	296097	725536	342064	436278	609962	426211	746663	463973	557156	243002	140522	445201	412764	18	17	1
Q9Y678	Coatomer subunit gamma-1	COPG1	[R].SIATLAITTLLK.[T]	1xTMTpro [K12]	339	350		NA	NA	NA	NA	NA	NA	NA	2	1.55	0	1548.99	7931.39	29949.9	0	51360.4	0	14338	0	0	29442	7032.08	43697	0	11661.4	0	20263.8	18693.8	16847.6	30613.8	12	11	1
Q9Y678	Coatomer subunit gamma-1	COPG1	[K].FLGMHPCER.[S]	1xCarbamidomethyl [C7]; 1xTMTpro [N-Term]	807	815		NA	NA	NA	NA	NA	NA	NA	3	2.86	0	1450.73	159780	201113	210994	205632	215752	146564	251771	204858	247815	145962	329248	164829	213356	172442	111676	181118	166411	200955	18	17	1
Q9Y678	Coatomer subunit gamma-1	COPG1	[K].FGAQNEEMLPSILVLLK.[R]	1xTMTpro [K17]; 1xTMTpro [N-Term]	498	514		NA	NA	NA	NA	NA	NA	NA	3	1.44	0	2510.45	0	20427.9	14033	13017.8	0	11757.3	8545.77	16709.4	0	16438.1	7400.07	11582.9	18368.8	6294.98	0	0	8615.7	8946.03	13	12	1
Q9Y678	Coatomer subunit gamma-1	COPG1	[K].ETGLSHLCEFIEDCEFTVLATR.[I]	2xCarbamidomethyl [C8; C14]; 1xTMTpro [N-Term]	433	454		NA	NA	NA	NA	NA	NA	NA	3	1.95	0	2931.42	9925.04	0	0	8261.41	0	0	0	0	0	14212.4	0	6382.53	0	8706	0	0	8011.48	9094.42	7	6	1
Q9Y678	Coatomer subunit gamma-1	COPG1	[R].ATFYLNVLEQK.[Q]	1xTMTpro [K11]; 1xTMTpro [N-Term]	528	538		NA	NA	NA	NA	NA	NA	NA	3	2.12	0	1934.12	66553.5	51810.5	27891.1	58475.5	46516.5	63426.5	44559.5	72329.5	79874.6	80763.6	85267.5	63258.6	47532.3	51182.5	51842.7	59319.2	58811.5	53991.3	18	17	1
Q9Y678	Coatomer subunit gamma-1	COPG1	[R].ILHLLGQEGPK.[T]	1xTMTpro [K11]; 1xTMTpro [N-Term]	455	465		NA	NA	NA	NA	NA	NA	NA	4	3.27	0	1813.12	161864	169826	238523	174427	208106	181140	285376	276746	227910	291012	276140	354447	260130	272730	114518	220800	222576	174265	18	17	1
Q9Y678	Coatomer subunit gamma-1	COPG1	[R].GLGPLFK.[S]	1xTMTpro [K7]; 1xTMTpro [N-Term]	625	631		NA	NA	NA	NA	NA	NA	NA	7	1.91	0	1339.86	512262	570730	517291	567213	503365	561061	561284	545783	680018	560553	840981	584808	857478	526201	478810	584233	675734	553353	18	17	1
P61201	COP9 signalosome complex subunit 2	COPS2	[R].QLHQSCQTDDGEDDLK.[K]	1xCarbamidomethyl [C6]; 1xTMTpro [N-Term]	174	189		NA	NA	NA	NA	NA	NA	NA	1	1.01	0	2193	8119.46	9246.01	7113.03	11953.8	0	0	0	0	10563.6	0	17989.6	0	0	0	0	11180.1	0	7207.83	8	7	1
P61201	COP9 signalosome complex subunit 2	COPS2	[K].SAIPHPLIMGVIR.[E]	1xTMTpro [N-Term]	226	238		NA	NA	NA	NA	NA	NA	NA	2	2.74	0	1708.03	53642	49163.9	67060.6	81894	96088.3	53676.3	44886.7	42720.8	54836.7	73304.6	92402.3	57613.3	42855.8	69221.4	62273.7	51833.5	69437	72996.7	18	17	1
P61201	COP9 signalosome complex subunit 2	COPS2	[K].AHTDFFEAFK.[N]	1xTMTpro [K10]; 1xTMTpro [N-Term]	254	263		NA	NA	NA	NA	NA	NA	NA	3	2.96	0	1820.98	126698	192167	177061	233824	121581	125161	148001	233019	291364	119240	350896	104043	219867	147840	141538	167800	195345	189814	18	17	1
P61201	COP9 signalosome complex subunit 2	COPS2	[R].IDQVNQLLELDHQK.[R]	1xTMTpro [K14]; 1xTMTpro [N-Term]	402	415		NA	NA	NA	NA	NA	NA	NA	4	2.43	0	2301.31	34101.3	107359	46800	99427.3	50484.1	100778	41760.9	119567	201177	68595.5	181322	65666.8	139285	55011.4	53498.5	113226	127925	88348.5	18	17	1
Q9BT78	COP9 signalosome complex subunit 4	COPS4	[R].IIRGNQLQEFAAMLMPHQK.[A]	1xTMTpro [K19]; 1xTMTpro [N-Term]	272	290		NA	NA	NA	NA	NA	NA	NA	5	2.61	1	2833.58	0	28558.7	15370.1	32418	8953.42	14522.1	10605.6	16905.7	35476.8	12443.8	45377	13096.4	28944.3	5517.87	13446.9	12300	30845.7	20444.7	17	16	1
Q9BT78	COP9 signalosome complex subunit 4	COPS4	[R].ASLLQNESTNEQLQIHYK.[V]	1xTMTpro [K18]; 1xTMTpro [N-Term]	171	188		NA	NA	NA	NA	NA	NA	NA	1	2.64	0	2724.48	29744.4	70318.2	27028	79907.1	49410.9	74499.7	40223.8	32516.7	78123.2	32261.9	86783.4	31043.6	47628.8	42643.3	26905.1	74850.7	58440.8	67782.8	18	17	1
Q92905	COP9 signalosome complex subunit 5	COPS5	[K].ISALALLK.[M]	1xTMTpro [K8]; 1xTMTpro [N-Term]	57	64		NA	NA	NA	NA	NA	NA	NA	3	1.6	0	1436.97	21372.3	54236.6	23326.3	42407.6	24506.5	43103.9	10895.9	76795.1	63650.2	23557.6	87505.3	33199.9	65874.2	22148.8	26742.1	69260.2	68099.5	44034.3	18	17	1
Q92905	COP9 signalosome complex subunit 5	COPS5	[R].SGGNLEVMGLMLGK.[V]	1xTMTpro [K14]	71	84		NA	NA	NA	NA	NA	NA	NA	3	1.52	0	1709.92	20431.4	17175.7	30883	50305.1	20800.2	29972.2	27078.5	23428	25800.5	32583.6	34916	19643.3	49484.6	37642.8	39056.7	33525.4	26858.1	29277.1	18	17	1
Q92905	COP9 signalosome complex subunit 5	COPS5	[K].LLELLWNK.[Y]	1xTMTpro [K8]	237	244		NA	NA	NA	NA	NA	NA	NA	4	1.78	0	1332.82	141531	139350	120493	152598	92597.2	75621	99996.9	113756	93500.8	106686	165979	108627	110742	110122	184368	119746	121373	145067	18	17	1
Q92905	COP9 signalosome complex subunit 5	COPS5	[K].GYKPPDEGPSEYQTIPLNK.[I]	2xTMTpro [K3; K19]; 1xTMTpro [N-Term]	192	210		NA	NA	NA	NA	NA	NA	NA	3	3.31	0	3045.67	236583	248658	248059	256024	212367	177118	221402	315652	284165	406970	372669	296709	313662	292447	169031	284359	212127	195875	18	17	1
Q92905	COP9 signalosome complex subunit 5	COPS5	[R].GSFMLGLETHDR.[K]	1xTMTpro [N-Term]	283	294		NA	NA	NA	NA	NA	NA	NA	4	3.48	0	1666.85	36086.6	78565.6	40633.2	126607	35705.4	78093.4	37190	39975.7	104447	26818.1	114490	42432.1	53846.6	24579.2	44405.7	60380.3	79271.8	59474.1	18	17	1
Q7L5N1	COP9 signalosome complex subunit 6	COPS6	[K].QVCEIIESPLFLK.[L]	1xCarbamidomethyl [C3]; 1xTMTpro [K13]	141	153		NA	NA	NA	NA	NA	NA	NA	4	1.33	0	1880.05	44367.6	71099.3	30813.1	93678.7	23711.1	58357	28689.4	58294.1	65672.1	47552	91254.5	38374	66202.2	45369.6	94222.6	67423.4	60831.1	67765.8	18	17	1
Q7L5N1	COP9 signalosome complex subunit 6	COPS6	[R].MTATGSGENSTVAEHLIAQHSAIK.[M]	1xTMTpro [K24]	206	229		NA	NA	NA	NA	NA	NA	NA	3	2.24	0	2757.42	111998	212938	138857	210507	132514	171200	126642	137444	178475	74782	202629	76691.2	147336	114696	260161	222559	157278	175984	18	17	1
Q7L5N1	COP9 signalosome complex subunit 6	COPS6	[R].IGVDHVAR.[M]	1xTMTpro [N-Term]	198	205		NA	NA	NA	NA	NA	NA	NA	4	2.19	0	1170.69	223436	210138	539922	503887	421669	398230	411765	262031	380638	306320	306766	337276	274713	299344	278560	348189	248237	351613	18	17	1
Q99627	COP9 signalosome complex subunit 8	COPS8	[K].GILEQGWQADSTTR.[M]	1xTMTpro [N-Term]	147	160		NA	NA	NA	NA	NA	NA	NA	2	3.54	0	1865.97	72075.8	95945.3	55474.8	81072.1	69992.4	60417.5	63466.3	74445.5	91211.6	83776.2	98776.6	61843.5	103774	49480.4	67889.5	53330	99572.6	88694.2	18	17	1
P61923	Coatomer subunit zeta-1	COPZ1	[K].SSIDLYFYVIGSSYENELMLMAVLNCLFDSLSQMLRK.[N]	1xCarbamidomethyl [C26]; 1xTMTpro [K37]; 1xTMTpro [N-Term]	71	107		NA	NA	NA	NA	NA	NA	NA	1	3.53	1	4958.53	37104.3	30888.5	29283.3	40271.3	44128.7	27691.5	22023.5	16044.4	44167	31249.1	57109.1	36853.2	23021.6	21725.7	39152.9	19770.6	27292.7	36217.9	18	17	1
P61923	Coatomer subunit zeta-1	COPZ1	[K].AILILDNDGDRLFAK.[Y]	1xTMTpro [K15]; 1xTMTpro [N-Term]	15	29		NA	NA	NA	NA	NA	NA	NA	3	2.2	1	2282.34	189615	201840	257560	133454	245482	113929	241590	292074	286132	263222	320692	178592	386525	235121	159374	207550	213444	188828	18	17	1
P61923	Coatomer subunit zeta-1	COPZ1	[K].AILILDNDGDR.[L]	1xTMTpro [N-Term]	15	25		NA	NA	NA	NA	NA	NA	NA	8	2.64	0	1518.84	320604	393625	370276	455444	300194	452335	309022	338154	427367	289495	562976	356114	425147	302241	413971	451855	460455	454776	18	17	1
Q99807	5-demethoxyubiquinone hydroxylase, mitochondrial	COQ7	[R].VDHAGEYGANR.[I]	1xTMTpro [N-Term]	55	65		NA	NA	NA	NA	NA	NA	NA	4	3.64	0	1492.75	103379	82658.7	144042	80872.8	112707	42052	126610	96801.1	66171.5	121140	113849	135381	106903	127346	89916.2	104142	76583.1	108268	18	17	1
O75208	Ubiquinone biosynthesis protein COQ9, mitochondrial	COQ9	[R].VNDAMNMGHTAK.[Q]	1xTMTpro [K12]	277	288		NA	NA	NA	NA	NA	NA	NA	4	2.16	0	1592.78	228637	76412	312551	60011.6	293556	80465.5	352845	143222	107976	467642	77588.3	449768	85656.1	394180	154100	50618.1	122970	206918	18	17	1
P31146	Coronin-1A	CORO1A	[K].ADQCYEDVR.[V]	1xCarbamidomethyl [C4]; 1xTMTpro [N-Term]	21	29		NA	NA	NA	NA	NA	NA	NA	3	1.84	0	1459.68	112994	179151	118844	52164.6	114329	254892	115298	128414	76130.7	78447.1	60626.4	94695.3	128987	85495.9	176312	122999	201455	158659	18	17	1
P31146	Coronin-1A	CORO1A	[R].AVFVSEGK.[I]	1xTMTpro [K8]; 1xTMTpro [N-Term]	226	233		NA	NA	NA	NA	NA	NA	NA	4	3.01	0	1444.87	313827	372902	481224	175111	437204	686315	550099	467122	263705	303664	164264	381698	476195	310028	593458	478956	505946	420555	18	17	1
Q9BR76	Coronin-1B	CORO1B	[K].RGLEVSK.[C]	1xTMTpro [K7]; 1xTMTpro [N-Term]	325	331		NA	NA	NA	NA	NA	NA	NA	2	2.23	1	1396.88	350111	442146	409469	378384	448108	437227	425927	803703	674240	575789	648307	652351	552614	409799	296890	390993	547130	375313	18	17	1
Q9BR76	Coronin-1B	CORO1B	[R].YFEITEEPPYIHFLNTFTSK.[E]	1xTMTpro [K20]	294	313		NA	NA	NA	NA	NA	NA	NA	3	1.9	0	2780.41	6384.4971266742205	9210.4	13638	22108.9	0	4093.69	11811.4	0	5781.02	0	14057.5	0	12205.8	15439.8	39042.9	0	22973	9018.9	12	11	1
Q9BR76	Coronin-1B	CORO1B	[R].AIFLADGK.[V]	1xTMTpro [K8]; 1xTMTpro [N-Term]	226	233		NA	NA	NA	NA	NA	NA	NA	3	3	0	1442.89	790354	606363	781596	505950	689902	486587	692034	808207	782487	540327	764369	597494	883894	751061	400096	493364	817638	616403	18	17	1
Q9BR76	Coronin-1B	CORO1B	[R].AGEAGKLEEVMQELR.[A]	1xTMTpro [K6]; 1xTMTpro [N-Term]	447	461		NA	NA	NA	NA	NA	NA	NA	1	1.87	1	2268.25	57977.6	75298.2	105161	74263.3	75931.2	88263.7	90477.9	114803	109602	101097	97851.1	122361	135528	89125.7	36641.3	68832.1	106603	92783.3	18	17	1
Q9BR76	Coronin-1B	CORO1B	[R].AGEAGKLEEVMQELR.[A]	1xTMTpro [K6]	447	461		NA	NA	NA	NA	NA	NA	NA	1	2.41	1	1964.04	98772.8	139757	86548.1	154691	75105	129142	61414.9	100813	146327	94200.6	177939	98093.6	142909	91898.5	186264	152409	168058	136817	18	17	1
Q9BR76	Coronin-1B	CORO1B	[R].HVFGQPVK.[N]	1xTMTpro [K8]; 1xTMTpro [N-Term]	14	21		NA	NA	NA	NA	NA	NA	NA	4	2.63	0	1519.92	225677	412575	154240	323935	169814	393293	100459	331211	523885	276172	532732	253476	457326	202643	239595	444980	490903	312531	18	17	1
Q9BR76	Coronin-1B	CORO1B	[R].HVFGQPVK.[N]	1xTMTpro [K8]	14	21		NA	NA	NA	NA	NA	NA	NA	4	2.14	0	1215.72	356553	348362	184786	412906	133350	310839	167292	259706	393528	213572	470321	251389	342540	201967	461919	389829	487353	357133	18	17	1
Q9BR76	Coronin-1B	CORO1B	[K].LEEVMQELR.[A]	1xTMTpro [N-Term]	453	461		NA	NA	NA	NA	NA	NA	NA	1	1.8	0	1450.79	86160.8	71151	85244.1	76280.8	74885.8	52976.2	115045	86536.2	76480	74831.9	83882.5	106731	99683.6	79018.2	57550.5	74025.3	90934.8	68615.8	18	17	1
Q9ULV4	Coronin-1C	CORO1C	[K].NILDSKPTANK.[K]	2xTMTpro [K6; K11]	408	418		NA	NA	NA	NA	NA	NA	NA	2	1.67	0	1809.07	132014	106036	153069	108638	143210	122140	154806	119069	113193	149201	140042	170135	105498	135737	139746	141546	120992	126560	18	17	1
Q9ULV4	Coronin-1C	CORO1C	[R].YFEITDESPYVHYLNTFSSK.[E]	1xTMTpro [K20]	292	311		NA	NA	NA	NA	NA	NA	NA	3	1.72	0	2744.34	22310.7	0	7292	0	0	13342.3	0	11762.086745406301	8199.04	7221.07	0	9038.17	8943.83	6988.92	25986.7	0	14459.6	32467	11	10	1
Q9ULV4	Coronin-1C	CORO1C	[R].GMGYMPK.[R]	1xTMTpro [K7]; 1xTMTpro [N-Term]	316	322		NA	NA	NA	NA	NA	NA	NA	4	2.28	0	1391.77	487891	549915	618133	342471	625340	769542	757532	522504	417000	382913	440421	559073	644428	454340	723174	561944	575442	572041	18	17	1
Q14019	Coactosin-like protein	COTL1	[K].YDGSTIVPGEQGAEYQHFIQQCTDDVR.[L]	1xCarbamidomethyl [C22]; 1xTMTpro [N-Term]	31	57		NA	NA	NA	NA	NA	NA	NA	4	2.62	0	3417.6	139318	156425	190511	65768.8	178661	174619	221174	125388	77535.1	104451	32407	157182	95743.8	132188	137031	126823	102937	155473	18	17	1
Q14019	Coactosin-like protein	COTL1	[K].ELEEDFIK.[S]	1xTMTpro [K8]; 1xTMTpro [N-Term]	119	126		NA	NA	NA	NA	NA	NA	NA	3	2.54	0	1630.92	91473.1	143397	146348	40486.6	150729	165977	113981	115452	63391.8	120949	37225.2	153908	151706	130366	109238	114140	103887	132135	18	17	1
Q14019	Coactosin-like protein	COTL1	[K].EVVQNFAK.[E]	1xTMTpro [K8]; 1xTMTpro [N-Term]	103	110		NA	NA	NA	NA	NA	NA	NA	4	2.75	0	1542.91	342722	506867	406362	123321	410073	600450	370990	421756	196064	403837	101942	476506	585186	381321	426919	154815	431251	328853	18	17	1
Q14019	Coactosin-like protein	COTL1	[R].FTTGDAMSK.[R]	1xTMTpro [K9]	64	72		NA	NA	NA	NA	NA	NA	NA	4	2.06	0	1261.64	430945	561563	437272	429337	286272	449470	328162	334104	305532	248879	310008	316467	320485	320984	600704	466351	384938	462722	18	17	1
Q7KZN9	Cytochrome c oxidase assembly protein COX15 homolog	COX15	[K].SDSHDIPR.[V]	1xTMTpro [N-Term]	210	217		NA	NA	NA	NA	NA	NA	NA	2	2.11	0	1230.64	140190	329106	148529	147010	179395	174205	228253	451365	308938	123909	226830	162501	369498	136744	350456	329340	424048	191632	18	17	1
Q14061	Cytochrome c oxidase copper chaperone	COX17	[K].GEEHCGHLIEAHK.[E]	1xCarbamidomethyl [C5]; 1xTMTpro [K13]; 1xTMTpro [N-Term]	41	53		NA	NA	NA	NA	NA	NA	NA	5	4.47	0	2125.11	168411	131796	209619	336536	208691	168377	188331	271826	334945	140785	547154	128150	282066	126057	266512	259738	298411	231699	18	17	1
P13073	Cytochrome c oxidase subunit 4 isoform 1, mitochondrial	COX4I1	[R].RDHPLPEVAHVK.[H]	1xTMTpro [K12]; 1xTMTpro [N-Term]	42	53		NA	NA	NA	NA	NA	NA	NA	6	3.14	1	2006.18	361635	298872	222961	276404	195832	194136	254745	352883	341384	398772	316583	491009	379169	315416	273642	351517	358363	355767	18	17	1
P13073	Cytochrome c oxidase subunit 4 isoform 1, mitochondrial	COX4I1	[K].SEDFSLPAYMDR.[R]	1xTMTpro [N-Term]	30	41		NA	NA	NA	NA	NA	NA	NA	7	3.06	0	1734.83	458675	382731	240973	292348	460503	332212	493699	559575	438143	583291	304912	759276	720974	436065	300693	566902	498033	500753	18	17	1
P13073	Cytochrome c oxidase subunit 4 isoform 1, mitochondrial	COX4I1	[K].VNPIQGLASK.[W]	1xTMTpro [K10]	150	159		NA	NA	NA	NA	NA	NA	NA	8	2.49	0	1330.8	1.00024e+06	679906	549745	661270	762820	421945	877578	678568	591566	818101	548595	922110	860177	811908	1.00414e+06	680651	755650	879253	18	17	1
P13073	Cytochrome c oxidase subunit 4 isoform 1, mitochondrial	COX4I1	[R].AHESVVK.[S]	1xTMTpro [K7]; 1xTMTpro [N-Term]	23	29		NA	NA	NA	NA	NA	NA	NA	5	2.75	0	1377.83	1.08653e+06	819669	476516	592421	720840	359918	907591	822281	638279	913887	440449	1.02714e+06	933909	911190	907323	1.00164e+06	887891	989998	18	17	1
P13073	Cytochrome c oxidase subunit 4 isoform 1, mitochondrial	COX4I1	[R].DHPLPEVAHVK.[H]	1xTMTpro [K11]; 1xTMTpro [N-Term]	43	53		NA	NA	NA	NA	NA	NA	NA	6	3.92	0	1850.08	899473	900129	387068	601867	463148	492894	528297	1.05592e+06	875378	1.72963e+06	573818	1.7874e+06	1.49023e+06	950391	578499	1.00841e+06	1.05128e+06	831909	18	17	1
P13073	Cytochrome c oxidase subunit 4 isoform 1, mitochondrial	COX4I1	[R].DHPLPEVAHVK.[H]	1xTMTpro [K11]; 1xTMTpro [N-Term]	43	53		NA	NA	NA	NA	NA	NA	NA	10	3.08	0	1545.87	1.90893e+06	1.31337e+06	523927	952551	434395	539032	496555	820454	965637	1.22106e+06	746958	1.42698e+06	1.1968e+06	1.15528e+06	2.21142e+06	1.13939e+06	1.39559e+06	1.45953e+06	18	17	1
P13073	Cytochrome c oxidase subunit 4 isoform 1, mitochondrial	COX4I1	[K].ASWSSLSMDEK.[V]	1xTMTpro [K11]; 1xTMTpro [N-Term]	68	78		NA	NA	NA	NA	NA	NA	NA	8	2.45	0	1848.97	358763	324005	174597	253794	298656	236435	307876	393227	360487	590209	226317	768890	479289	352939	231979	337284	399593	333848	18	17	1
P13073	Cytochrome c oxidase subunit 4 isoform 1, mitochondrial	COX4I1	[K].ASWSSLSMDEK.[V]	1xTMTpro [N-Term]; 1xTMTpro [K11]	68	78		NA	NA	NA	NA	NA	NA	NA	7	3.18	0	1544.76	400603	253213	89573.5	174074	148005	122618	180574	145840	200767	202409	111914	267627	192896	251640	410642	261852	242305	323216	18	17	1
P13073	Cytochrome c oxidase subunit 4 isoform 1, mitochondrial	COX4I1	[K].HYVYGPLPQSFDK.[E]	1xTMTpro [K13]; 1xTMTpro [N-Term]	123	135		NA	NA	NA	NA	NA	NA	NA	13	3.54	0	2159.18	923339	782750	623161	790588	978328	484755	1.12242e+06	908898	889429	1.10684e+06	771129	1.43701e+06	1.16303e+06	859673	739769	963071	905463	906568	18	17	1
P13073	Cytochrome c oxidase subunit 4 isoform 1, mitochondrial	COX4I1	[K].HYVYGPLPQSFDK.[E]	1xTMTpro [N-Term]; 1xTMTpro [K13]	123	135		NA	NA	NA	NA	NA	NA	NA	9	2.81	0	1854.97	427161	297582	245702	262556	245123	199355	346645	262833	242218	291676	193256	370517	317957	334671	553521	374142	280049	371203	18	17	1
P13073	Cytochrome c oxidase subunit 4 isoform 1, mitochondrial	COX4I1	[K].HLSASQK.[A]	1xTMTpro [K7]; 1xTMTpro [N-Term]	54	60		NA	NA	NA	NA	NA	NA	NA	3	2.72	0	1378.83	446612	456556	173640	277023	453863	134116	398214	518029	406822	376372	248373	361846	575445	434030	322819	539685	463335	382079	18	17	1
P20674	Cytochrome c oxidase subunit 5A, mitochondrial	COX5A	[R].RLNDFASTVR.[I]	1xTMTpro [N-Term]	98	107		NA	NA	NA	NA	NA	NA	NA	4	3.04	1	1482.83	230309	210279	88247	123096	207386	79911.3	234086	234039	180776	264278	134114	298859	275908	211681	155115	200258	222859	183696	18	17	1
P20674	Cytochrome c oxidase subunit 5A, mitochondrial	COX5A	[R].LNDFASTVR.[I]	1xTMTpro [N-Term]	99	107		NA	NA	NA	NA	NA	NA	NA	5	2.75	0	1326.73	700217	493026	458814	405108	701843	319612	728339	646074	471705	699824	303816	822877	811186	500467	348797	626213	556489	501577	18	17	1
P20674	Cytochrome c oxidase subunit 5A, mitochondrial	COX5A	[R].WVTYFNKPDIDAWELRK.[G]	2xTMTpro [K7; K17]; 1xTMTpro [N-Term]	56	72		NA	NA	NA	NA	NA	NA	NA	6	4.08	1	3093.73	439739	432425	175761	319167	542276	199825	785470	790342	470596	911704	226027	1.05574e+06	890210	520215	308516	546483	507222	419344	18	17	1
P20674	Cytochrome c oxidase subunit 5A, mitochondrial	COX5A	[R].WVTYFNKPDIDAWELRK.[G]	TMTpro [K]; 1xTMTpro [N-Term]	56	72		NA	NA	NA	NA	NA	NA	NA	11	3.9	1	2789.53	1.81958e+06	1.34337e+06	561438	1.02939e+06	1.28616e+06	607765	1.61486e+06	1.19156e+06	1129186.8958429701	1.55135e+06	757178	1.61293e+06	1.89606e+06	1.66244e+06	2.25786e+06	1.65617e+06	1.51912e+06	1.64701e+06	17	16	1
P20674	Cytochrome c oxidase subunit 5A, mitochondrial	COX5A	[R].WVTYFNKPDIDAWELR.[K]	1xTMTpro [K7]; 1xTMTpro [N-Term]	56	71		NA	NA	NA	NA	NA	NA	NA	5	2.43	0	2661.43	62741.6	26866.2	29334.1	73573	32190.4	60660.4	81873.6	30659.5	67452.9	94774.8	36027.1	122891	67377.3	61574.7	14080.2	35490.4	30752.1	42437.2	18	17	1
P20674	Cytochrome c oxidase subunit 5A, mitochondrial	COX5A	[K].EIYPYVIQELRPTLNELGISTPEELGLDKV.[-]	1xTMTpro [K29]; 1xTMTpro [N-Term]	121	150		NA	NA	NA	NA	NA	NA	NA	2	4.44	1	4037.23	150502	228255	99294	158750	169900	161864	165681	263784	218322	308950	157271	343843	306662	212983	176797	243762	262651	156013	18	17	1
P20674	Cytochrome c oxidase subunit 5A, mitochondrial	COX5A	[K].EIYPYVIQELRPTLNELGISTPEELGLDKV.[-]	1xTMTpro [N-Term]; 1xTMTpro [K29]	121	150		NA	NA	NA	NA	NA	NA	NA	5	5.14	1	3733.03	118297	89146.4	63152.2	65104.2	92649.9	87773.5	81025.8	115321	75517.5	72183.9	60885.9	83408.3	103118	75878.7	74751.9	87482.7	89353.8	81905.8	18	17	1
P20674	Cytochrome c oxidase subunit 5A, mitochondrial	COX5A	[K].GINTLVTYDMVPEPK.[I]	1xTMTpro [K15]; 1xTMTpro [N-Term]	73	87		NA	NA	NA	NA	NA	NA	NA	9	4.03	0	2285.27	515083	468920	286983	361723	449274	302923	543213	638593	547518	799014	357003	968943	726262	583453	371275	634855	568803	474982	18	17	1
P10606	Cytochrome c oxidase subunit 5B, mitochondrial	COX5B	[K].LVPQQLAH.[-]	1xTMTpro [N-Term]	122	129		NA	NA	NA	NA	NA	NA	NA	3	2.44	0	1209.73	290518	241850	326759	231058	441782	102735	442410	402785	235376	353289	233443	338238	361050	284522	135933	298479	240970	279463	18	17	1
P10606	Cytochrome c oxidase subunit 5B, mitochondrial	COX5B	[R].IVGCICEEDNTSVVWFWLHK.[G]	2xCarbamidomethyl [C4; C6]; 1xTMTpro [K20]; 1xTMTpro [N-Term]	88	107		NA	NA	NA	NA	NA	NA	NA	4	2.31	0	3100.59	19947.2	21024.3	27010.3	9591.43	22103.8	14204.3	37897.6	21167.6	33008.4	45954.5	15914.1	48577.1	32170.2	16537.7	11621.8	0	22026.5	35510.5	17	16	1
P10606	Cytochrome c oxidase subunit 5B, mitochondrial	COX5B	[R].EDPNLVPSISNKR.[I]	1xTMTpro [K12]; 1xTMTpro [N-Term]	75	87		NA	NA	NA	NA	NA	NA	NA	6	2.99	1	2077.19	409404	313690	276167	274325	497875	297712	431822	384609	361231	560828	292593	697327	397608	413972	249478	349432	365141	358586	18	17	1
P10606	Cytochrome c oxidase subunit 5B, mitochondrial	COX5B	[R].EDPNLVPSISNKR.[I]	1xTMTpro [K12]	75	87		NA	NA	NA	NA	NA	NA	NA	8	1.98	1	1772.98	551117	430243	320853	300264	358867	268937	441977	285215	315800	284461	321311	418309	337784	340024	754284	463949	363034	516375	18	17	1
P10606	Cytochrome c oxidase subunit 5B, mitochondrial	COX5B	[R].EIMLAAK.[K]	1xTMTpro [K7]; 1xTMTpro [N-Term]	50	56		NA	NA	NA	NA	NA	NA	NA	8	2.69	0	1383.85	1.14854e+06	1.2994e+06	564616	832936	1.15626e+06	590776	1.058e+06	1.85184e+06	1.36885e+06	2.02875e+06	1.04869e+06	1.87512e+06	2.40768e+06	1.1695e+06	910305	1.43552e+06	1.54164e+06	1.06998e+06	18	17	1
P10606	Cytochrome c oxidase subunit 5B, mitochondrial	COX5B	[R].EIMLAAK.[K]	1xTMTpro [K7]	50	56		NA	NA	NA	NA	NA	NA	NA	4	1.82	0	1079.65	559251	456946	150081	316326	249232	208182	237332	242586	297044	311695	283875	280090	385150	343813	873251	433430	451845	482960	18	17	1
P10606	Cytochrome c oxidase subunit 5B, mitochondrial	COX5B	[K].GLDPYNVLAPK.[G]	1xTMTpro [K11]; 1xTMTpro [N-Term]	58	68		NA	NA	NA	NA	NA	NA	NA	6	3.09	0	1795.06	501670	389382	229265	281421	411602	213898	497551	528293	427242	634420	344918	754075	610414	518532	377433	520462	478774	500786	18	17	1
P10606	Cytochrome c oxidase subunit 5B, mitochondrial	COX5B	[K].GLDPYNVLAPK.[G]	1xTMTpro [N-Term]; 1xTMTpro [K11]	58	68		NA	NA	NA	NA	NA	NA	NA	8	2.51	0	1490.85	305967	283039	177205	296265	246273	229370	230526	263527	306470	135285	302890	198104	277490	200061	415289	315179	293811	326110	18	17	1
P10606	Cytochrome c oxidase subunit 5B, mitochondrial	COX5B	[K].GASGTREDPNLVPSISNKR.[I]	1xTMTpro [K18]; 1xTMTpro [N-Term]	69	87		NA	NA	NA	NA	NA	NA	NA	4	2.78	2	2606.45	394601	331569	237496	208810	435494	107238	608025	609521	438347	640210	336131	680965	677905	526475	367316	315885	309574	394763	18	17	1
P10606	Cytochrome c oxidase subunit 5B, mitochondrial	COX5B	[K].GASGTREDPNLVPSISNK.[R]	1xTMTpro [K18]; 1xTMTpro [N-Term]	69	86		NA	NA	NA	NA	NA	NA	NA	6	3.56	1	2450.35	74417.2	86440.2	46658.4	57938.3	82266.1	18077.4	138398	135529	84656.2	171530	77369.2	195690	159090	140908	89078.5	93710.4	69319.4	74274.6	18	17	1
P12074	Cytochrome c oxidase subunit 6A1, mitochondrial	COX6A1	[R].TKPFPWGDGNHTLFHNPHVNPLPTGYEDE.[-]	1xTMTpro [K2]	81	109		NA	NA	NA	NA	NA	NA	NA	3	2.31	0	3620.75	188295	143644	52906.4	104353	65599.8	85742.9	90084.4	90822.6	110626	113751	88663.8	119619	140307	124558	235063	201749	156361	170303	18	17	1
P14854	Cytochrome c oxidase subunit 6B1	COX6B1	[R].NCWQNYLDFHR.[C]	1xCarbamidomethyl [C2]; 1xTMTpro [N-Term]	29	39		NA	NA	NA	NA	NA	NA	NA	10	2.6	0	1856.88	172384	132838	151131	111835	187258	73115	247034	176761	110606	176715	125838	237258	163227	160814	93350.9	110577	153454	181714	18	17	1
P14854	Cytochrome c oxidase subunit 6B1	COX6B1	[R].AEGTFPGK.[I]	1xTMTpro [K8]; 1xTMTpro [N-Term]	78	85		NA	NA	NA	NA	NA	NA	NA	2	2.21	0	1414.82	186475	177549	101976	175229	192789	119940	208316	208452	150715	223700	97271.2	362870	250422	156165	135984	190730	208382	202314	18	17	1
P14854	Cytochrome c oxidase subunit 6B1	COX6B1	[K].GGDISVCEWYQR.[V]	1xCarbamidomethyl [C7]; 1xTMTpro [N-Term]	48	59		NA	NA	NA	NA	NA	NA	NA	9	3.53	0	1773.85	409695	246742	225285	219308	343715	132003	450815	242473	234914	437692	225618	529813	302429	343016	227872	155710	232534	345309	18	17	1
P09669	Cytochrome c oxidase subunit 6C	COX6C	[K].AGIFQSVK.[-]	1xTMTpro [N-Term]	68	75		NA	NA	NA	NA	NA	NA	NA	4	2.55	0	1153.69	658015	256640	94720.6	203560	195030	130713	243505	72490.1	130278	97284.1	184458	216165	175599	216859	281297	252153	237118	351500	18	17	1
P09669	Cytochrome c oxidase subunit 6C	COX6C	[K].AGIFQSVK.[-]	1xTMTpro [K8]; 1xTMTpro [N-Term]	68	75		NA	NA	NA	NA	NA	NA	NA	13	2.94	0	1457.9	2.85689e+06	2.45942e+06	1.57822e+06	1.7743e+06	3.23813e+06	1.68702e+06	3.73067e+06	3.30159e+06	2.7348e+06	3.96598e+06	2.10859e+06	4.78964e+06	3.90915e+06	3.0091e+06	2.07484e+06	3.23088e+06	2.98023e+06	2.72969e+06	18	17	1
P09669	Cytochrome c oxidase subunit 6C	COX6C	[K].AYADFYR.[N]	1xTMTpro [N-Term]	48	54		NA	NA	NA	NA	NA	NA	NA	7	2.19	0	1209.62	550377	1.15578e+06	936239	994032	1.22135e+06	283436	1.16248e+06	1.98482e+06	1.22058e+06	817667	1.12301e+06	844258	2.14556e+06	784843	461197	921544	1.0452e+06	955383	18	17	1
P14406	Cytochrome c oxidase subunit 7A2, mitochondrial	COX7A2	[K].LFQEDDEIPLYLK.[G]	1xTMTpro [K13]; 1xTMTpro [N-Term]	34	46		NA	NA	NA	NA	NA	NA	NA	5	3.46	0	2231.25	397349	341084	219709	244884	438713	242903	480818	493240	376892	660789	261355	711539	608539	457280	286170	462540	441467	403632	18	17	1
P14406	Cytochrome c oxidase subunit 7A2, mitochondrial	COX7A2	[K].LFQEDDEIPLYLK.[G]	1xTMTpro [K13]; 1xTMTpro [N-Term]	34	46		NA	NA	NA	NA	NA	NA	NA	13	2.2	0	1927.04	650566	432737	187883	278686	373131	237549	407489	286267	343918	389487	334496	418776	393165	478382	779376	476651	452650	579881	18	17	1
P24311	Cytochrome c oxidase subunit 7B, mitochondrial	COX7B	[R].TPDFHDK.[Y]	1xTMTpro [K7]; 1xTMTpro [N-Term]	30	36		NA	NA	NA	NA	NA	NA	NA	5	2.21	0	1467.81	438705	141035	361369	1.04396e+06	640148	63729.1	855073	107004	43357.8	841279	142741	807558	52390.7	748780	147095	0	87533.8	516109	17	16	1
P15954	Cytochrome c oxidase subunit 7C, mitochondrial	COX7C	[K].NLPFSVENK.[W]	1xTMTpro [K9]	26	34		NA	NA	NA	NA	NA	NA	NA	8	2.16	0	1351.75	806988	847313	582190	377641	931037	250203	973098	956765	553251	885173	410689	813257	695190	1.03549e+06	800060	518760	762182	739870	18	17	1
P15954	Cytochrome c oxidase subunit 7C, mitochondrial	COX7C	[K].MCLYFGSAFATPFLVVR.[H]	1xCarbamidomethyl [C2]; 1xTMTpro [N-Term]	41	57		NA	NA	NA	NA	NA	NA	NA	4	4.27	0	2283.2	99337.6	68928.5	62116.6	72091.4	44409.7	79049.1	57116.8	45985.8	98124.3	110944	63477	146161	79252.9	73101.3	64427.1	94480.7	109975	98550.3	18	17	1
P15954	Cytochrome c oxidase subunit 7C, mitochondrial	COX7C	[R].SHYEEGPGK.[N]	1xTMTpro [K9]; 1xTMTpro [N-Term]	17	25		NA	NA	NA	NA	NA	NA	NA	6	3.74	0	1611.86	399477	399216	224249	258709	543526	224198	685995	678293	551483	697673	311453	878953	884474	444662	358822	570742	465503	397850	18	17	1
P15954	Cytochrome c oxidase subunit 7C, mitochondrial	COX7C	[R].SHYEEGPGK.[N]	1xTMTpro [K9]	17	25		NA	NA	NA	NA	NA	NA	NA	6	1.72	0	1307.66	43652.5	59029.4	32670.6	40595.2	26826.5	35632.5	55836.9	50518.2	51908.6	53397.1	42018.5	48803.3	81056.1	41487.6	60137.7	72902.6	51773.1	59738.7	18	17	1
P10176	Cytochrome c oxidase subunit 8A, mitochondrial	COX8A	[K].IHSLPPEGK.[L]	1xTMTpro [K9]	26	34		NA	NA	NA	NA	NA	NA	NA	14	2.04	0	1281.75	560255	407959	434866	341669	720014	377948	711199	497702	377699	452809	270811	526546	580085	437790	490678	444335	408243	492205	18	17	1
P10176	Cytochrome c oxidase subunit 8A, mitochondrial	COX8A	[K].LGIMELAVGLTSCFVTFLLPAGWILSHLETYRRPE.[-]	1xCarbamidomethyl [C13]; 1xTMTpro [N-Term]	35	69		NA	NA	NA	NA	NA	NA	NA	3	4.25	1	4294.31	203436	27026.9	12775.6	12414.8	79664.1	24612.7	54874.9	34477	19076.8	143546	0	155544	23372.9	114615	34612.2	0	46363	79613.5	16	15	1
P00450	Ceruloplasmin	CP	[R].SGAGTEDSACIPWAYYSTVDQVK.[D]	1xCarbamidomethyl [C10]; 1xTMTpro [K23]	865	887		NA	NA	NA	NA	NA	NA	NA	5	2.12	0	2809.33	88881.1	101832	81930	123676	61679.6	143473	31168.7	100231	118026	88095.2	67926.1	73035.8	86079.9	82710.2	117420	139417	135892	162449	18	17	1
P00450	Ceruloplasmin	CP	[K].LISVDTEHSNIYLQNGPDR.[I]	1xTMTpro [N-Term]	44	62		NA	NA	NA	NA	NA	NA	NA	5	4.02	0	2475.28	91902	117640	94612.3	90322	107806	131978	109534	67899.7	96089.9	113523	119325	98521	57088.8	116000	86996.3	109528	150650	155556	18	17	1
P00450	Ceruloplasmin	CP	[R].IYHSHIDAPK.[D]	1xTMTpro [K10]; 1xTMTpro [N-Term]	178	187		NA	NA	NA	NA	NA	NA	NA	5	2.4	0	1789.03	57913.2	102444	148373	62145.4	97600.1	100272	126590	91571.2	72827.9	108619	68947.9	146570	81607.4	115111	39554	91020.6	104665	102618	18	17	1
P00450	Ceruloplasmin	CP	[K].VNKDDEEFIESNK.[M]	TMTpro [K]; 1xTMTpro [N-Term]	945	957		NA	NA	NA	NA	NA	NA	NA	6	2.48	1	2175.14	117904	235645	228499	216659	242542	288528	223461	212978	224678	140392	156398	142571	162306	183907	246432	239206	241425	256350	18	17	1
P00450	Ceruloplasmin	CP	[K].VNKDDEEFIESNK.[M]	1xTMTpro [K]; 1xTMTpro [N-Term]	945	957		NA	NA	NA	NA	NA	NA	NA	7	2.71	1	1870.94	30963.7	45016.9	58241.4	49298.2	28557.8	53100.4	34587.7	21174.8	32662.7	20486.9	12796.2	35464.3	10781.3	30419.2	68682.2	39525.9	47697.7	68970.9	18	17	1
P00450	Ceruloplasmin	CP	[K].EFYLFPTVFDENESLLLEDNIR.[M]	1xTMTpro [N-Term]	577	598		NA	NA	NA	NA	NA	NA	NA	3	4.24	0	3007.53	52522.8	74035.5	50473.2	51792	61102.5	88129.8	48422	42955.3	85146.9	40245.7	59541.2	59001.1	55393.9	47123.2	56069	95338.2	77062.7	53791.1	18	17	1
P00450	Ceruloplasmin	CP	[R].EYTDASFTNRK.[E]	1xTMTpro [K11]	427	437		NA	NA	NA	NA	NA	NA	NA	2	1.79	1	1635.83	75944	194452	111731	122955	124878	96845.7	100099	101945	125308	70243.2	130477	56342.2	101108	80392.7	237829	177717	165666	207353	18	17	1
P00450	Ceruloplasmin	CP	[K].ERGPEEEHLGILGPVIWAEVGDTIR.[V]	1xTMTpro [N-Term]	438	462		NA	NA	NA	NA	NA	NA	NA	3	5.14	1	3076.64	518303	312451	234733	218898	269807	269104	257127	143903	183776	193422	233548	220883	136317	258708	255639	277124	293370	322624	18	17	1
P00450	Ceruloplasmin	CP	[K].ALYLQYTDETFR.[T]	1xTMTpro [N-Term]	70	81		NA	NA	NA	NA	NA	NA	NA	8	3.28	0	1823.95	265856	478685	304376	386303	419450	476073	270587	363260	404099	359977	324563	306709	230251	287953	326687	435417	427486	490255	18	17	1
P00450	Ceruloplasmin	CP	[K].DIFTGLIGPMK.[I]	1xTMTpro [K11]; 1xTMTpro [N-Term]	548	558		NA	NA	NA	NA	NA	NA	NA	7	2.63	0	1800.06	9751.1	35734.5	7884.77	31642.1	69452.6	30077.9	41247.8	40495.5	27138.9	36324	35367.9	26871.4	30462.8	6312.9	25147.4	16574	36453.5	38938.7	18	17	1
P00450	Ceruloplasmin	CP	[R].IGGSYK.[K]	1xTMTpro [K6]	416	421		NA	NA	NA	NA	NA	NA	NA	4	1.44	0	928.542	84478	131278	103934	95172.7	137191	108440	94747	83772.5	116179.62799416701	51981.1	60636.3	57115.4	85526.3	82622.2	165987	118259	118077	143174	17	16	1
P00450	Ceruloplasmin	CP	[K].GEFYIGSK.[Y]	1xTMTpro [K8]; 1xTMTpro [N-Term]	771	778		NA	NA	NA	NA	NA	NA	NA	9	2.89	0	1508.86	1.4133e+06	1.67432e+06	1.70984e+06	1.49889e+06	2.1113e+06	1.9818e+06	1.91234e+06	1.27877e+06	1.45303e+06	974089	1.06494e+06	1.17445e+06	943371	1.29084e+06	1.3864e+06	1.75497e+06	1.66214e+06	2.11013e+06	18	17	1
P00450	Ceruloplasmin	CP	[K].GAYPLSIEPIGVR.[F]	1xTMTpro [N-Term]	469	481		NA	NA	NA	NA	NA	NA	NA	10	3	0	1675.97	734753	1.31115e+06	1.01046e+06	1.16854e+06	1.70653e+06	1.07765e+06	1.14944e+06	868030	828048.13654444006	723421	841306	740645	668830	897970	1.11168e+06	1.27854e+06	884825	1.43886e+06	17	16	1
P00450	Ceruloplasmin	CP	[R].GVYSSDVFDIFPGTYQTLEMFPR.[T]	1xTMTpro [N-Term]	1009	1031		NA	NA	NA	NA	NA	NA	NA	3	5	0	2973.47	38162.9	106282	33931.7	77648.1	40391.4	130573	25454.1	53369.4	104081	42320.6	82693.3	39092.2	38294.5	52784.8	76323.1	133236	116855	92699.3	18	17	1
P16870	Carboxypeptidase E	CPE	[K].NSLISYLEQIHR.[G]	1xTMTpro [N-Term]	363	374		NA	NA	NA	NA	NA	NA	NA	4	2.97	0	1776.99	43187.9	102330	30228.7	37630	33962.6	75216.2	24944.3	44649	44449.3	24244.7	40944.8	28467	62889.7	28013.5	74043.5	40867	81068.5	71803.9	18	17	1
P16870	Carboxypeptidase E	CPE	[K].LTASAPGYLAITK.[K]	1xTMTpro [K13]; 1xTMTpro [N-Term]	421	433		NA	NA	NA	NA	NA	NA	NA	6	3.25	0	1914.16	59533.9	710795	17712.8	204386	52603	501572	26734.3	257180	553241	55951.1	576569	65105.5	543926	39500.5	302209	634008	626726	340716	18	17	1
P16870	Carboxypeptidase E	CPE	[K].LTASAPGYLAITK.[K]	1xTMTpro [K13]	421	433		NA	NA	NA	NA	NA	NA	NA	8	2.8	0	1609.95	145305	851959	162230	225582	158819	486782	173533	231093	440735	103876	540092	147715	460907	94970.7	806195	647650	569865	524622	18	17	1
P16870	Carboxypeptidase E	CPE	[K].IVDQNTK.[L]	1xTMTpro [K7]; 1xTMTpro [N-Term]	218	224		NA	NA	NA	NA	NA	NA	NA	4	2.53	0	1425.86	61711.2	1.14891e+06	27648.5	307344	66757	658065	36615.8	616654	740752	45582.2	749564	69862.9	1.16901e+06	38957.2	396081	834016	810410	502108	18	17	1
P16870	Carboxypeptidase E	CPE	[R].IVYVNEK.[E]	1xTMTpro [K7]; 1xTMTpro [N-Term]	197	203		NA	NA	NA	NA	NA	NA	NA	4	2.74	0	1472.9	148519	2.32754e+06	76441	488497	157519	1.27523e+06	89511.6	404117	1.669e+06	224456	1.5166e+06	198015	1.26547e+06	117252	539737	1.33186e+06	1.71225e+06	837252	18	17	1
P16870	Carboxypeptidase E	CPE	[R].SGSAHEYSSSPDDAIFQSLAR.[A]	1xTMTpro [N-Term]	263	283		NA	NA	NA	NA	NA	NA	NA	9	4.51	0	2529.22	88294.2	368395	126074	166635	113077	273001	125230	166997	229665	102640	267373	117126	260510	93595.1	286599	352737	297563	265694	18	17	1
P16870	Carboxypeptidase E	CPE	[R].SNAQGIDLNR.[N]	1xTMTpro [N-Term]	180	189		NA	NA	NA	NA	NA	NA	NA	4	2.33	0	1391.76	110012	626155	101185	145106	74295.3	421718	84745.5	188405	388677	66964.8	403748	81802.2	483895	62636.8	228044	400206	463973	264933	18	17	1
P16870	Carboxypeptidase E	CPE	[K].EGGPNNHLLK.[N]	1xTMTpro [K10]; 1xTMTpro [N-Term]	204	213		NA	NA	NA	NA	NA	NA	NA	4	1.76	0	1382.77	290209	1.21263e+06	124237	322866	198568	583469	137326	399974	577292	133255	750522	165011	650358	216071	1.41682e+06	996641	830296	669998	18	17	1
P16870	Carboxypeptidase E	CPE	[K].EELMEWWK.[M]	1xTMTpro [K8]; 1xTMTpro [N-Term]	461	468		NA	NA	NA	NA	NA	NA	NA	15	1.89	0	1454.73	195597	1.22165e+06	127167	426362	182172	620443	154853	478989	642319	139158	749614	217095	682894	214563	1.01055e+06	870884	863217	683104	18	17	1
P16870	Carboxypeptidase E	CPE	[R].ELLVIELSDNPGVHEPGEPEFK.[Y]	1xTMTpro [K22]; 1xTMTpro [N-Term]	87	108		NA	NA	NA	NA	NA	NA	NA	7	3.31	0	3056.64	289714	687381	34541.4	227556	56796.6	362031	36661.6	218105	345895	188438	385359	146514	376126	157661	343644	455184	524677	286664	18	17	1
P16870	Carboxypeptidase E	CPE	[R].ELLVIELSDNPGVHEPGEPEFK.[Y]	1xTMTpro [N-Term]; 1xTMTpro [K22]	87	108		NA	NA	NA	NA	NA	NA	NA	10	3.8	0	2752.44	207255	386112	182733	250947	243081	332881	179530	237996	252964	219995	238889	260832	241340	238703	389378	334551	331950	336085	18	17	1
P16870	Carboxypeptidase E	CPE	[R].AYSSFNPAMSDPNRPPCR.[K]	1xCarbamidomethyl [C17]; 1xTMTpro [N-Term]	284	301		NA	NA	NA	NA	NA	NA	NA	7	3.22	0	2371.12	48975.2	380867	36518.9	198343	24299.6	235327	58843.4	244953	332536	34725.2	338737	50150.7	256850	57388.4	210432	242943	261654	173351	18	17	1
P16870	Carboxypeptidase E	CPE	[K].AVIHWIMDIPFVLSANLHGGDLVANYPYDETR.[S]	1xTMTpro [N-Term]	231	262		NA	NA	NA	NA	NA	NA	NA	5	5.44	0	3931.02	23975.3	126102	45370.4	69539.7	46397.3	105609	11820.3	41733.4	95052.4	30825.5	113799	27242.2	53799.1	40781.6	35871.9	70146.5	84124	82129.6	18	17	1
P16870	Carboxypeptidase E	CPE	[R].LLIPGNYK.[L]	1xTMTpro [K8]; 1xTMTpro [N-Term]	413	420		NA	NA	NA	NA	NA	NA	NA	7	2.62	0	1525.96	215034	2.43163e+06	211653	646795	279200	1.20359e+06	179626	1.06735e+06	1.56805e+06	85434.4	1.60076e+06	200042	1.99177e+06	159953	921255	1.69393e+06	1.78968e+06	1.07934e+06	18	17	1
P16870	Carboxypeptidase E	CPE	[R].IHIMPSLNPDGFEK.[A]	1xTMTpro [K14]; 1xTMTpro [N-Term]	151	164		NA	NA	NA	NA	NA	NA	NA	5	2.88	0	2206.22	89601.8	347826	109915	156386	80797.1	353141	79755.3	257629	276835	75558	298444	125676	365251	93176	178777	374886	358434	213114	18	17	1
P16870	Carboxypeptidase E	CPE	[R].IHIMPSLNPDGFEK.[A]	1xTMTpro [K14]; 1xTMTpro [N-Term]	151	164		NA	NA	NA	NA	NA	NA	NA	18	3.08	0	1902.01	116334	998959	95802.8	478209	133850	636814	98487.5	227876	609230	149908	661619	153400	484682	166574	816364	636121	744251	615090	18	17	1
Q6PUV4	Complexin-2	CPLX2	[K].YLPGPLQDMFK.[K]	1xTMTpro [K11]; 1xTMTpro [N-Term]	123	133		NA	NA	NA	NA	NA	NA	NA	1	1.68	0	1917.08	32084.9	41844	15736.8	107382	24241.7	52951.1	35703.7	61911.5	65472.7	28892	77461.9	39533.3	87365.6	34136.8	24287.9	24334.1	58250.6	44134	18	17	1
Q6PUV4	Complexin-2	CPLX2	[K].EEERQEALR.[Q]	1xTMTpro [N-Term]	34	42		NA	NA	NA	NA	NA	NA	NA	4	2.92	1	1463.78	0	196052	0	497362	0	156293	4954.88	212977	283884	0	312860	0	372403	0	90266.4	99999.9	242795.07468161001	203162	11	10	1
Q6PUV4	Complexin-2	CPLX2	[K].AALEQPCEGSLTRPK.[K]	1xCarbamidomethyl [C7]; 1xTMTpro [K15]; 1xTMTpro [N-Term]	84	98		NA	NA	NA	NA	NA	NA	NA	6	3.03	0	2265.25	283637	518634	337429	1.52016e+06	288729	501702	375514	575829	631847	246441	801296	322310	627832	338303	332908	420969	447536	606090	18	17	1
Q99829	Copine-1	CPNE1	[K].NNLNPTWK.[R]	1xTMTpro [K8]	183	190		NA	NA	NA	NA	NA	NA	NA	1	1.79	0	1290.71	123694	163432	169574	171262	179573	141558	194342	144053	117242	125592	163599	160224	153290	128822	210598	212521	146351	154472	18	17	1
O75131	Copine-3	CPNE3	[K].SDPYLEFHK.[Q]	1xTMTpro [K9]	159	167		NA	NA	NA	NA	NA	NA	NA	4	2.29	0	1439.75	681184	422588	514412	207888	377083	233923	437833	284766	319336	294227	317089	413842	292053	404086	600903	387293	376481	438961	18	17	1
O75131	Copine-3	CPNE3	[K].NCLNPQFSK.[T]	1xCarbamidomethyl [C2]; 1xTMTpro [K9]	53	61		NA	NA	NA	NA	NA	NA	NA	4	1.84	0	1411.73	262010	208224	231419	101246	210452	157393	196431	215390	201327	185665	177453	207913	169529	150957	226764	197629	212947	187044	18	17	1
O75131	Copine-3	CPNE3	[R].VVLFEMEAR.[K]	1xTMTpro [N-Term]	140	148		NA	NA	NA	NA	NA	NA	NA	7	2.65	0	1397.78	394522	478810	281623	231560	309166	263134	323287	413381	445747	311583	411613	350017	466922	265377	337499	429007	523112	351465	18	17	1
P36551	Oxygen-dependent coproporphyrinogen-III oxidase, mitochondrial	CPOX	[R].ATSLGRPEEEEDELAHR.[C]	1xTMTpro [N-Term]	110	126		NA	NA	NA	NA	NA	NA	NA	4	3.99	0	2243.12	227087	94500.5	150160	63629.4	171580	92373.5	201073	94885.1	59233.5	206609	97777.7	296510	110625	216568	61826.7	51542.6	95883.8	161369	18	17	1
Q9BRF8	Serine/threonine-protein phosphatase CPPED1	CPPED1	[R].LTEQAVQAINK.[L]	1xTMTpro [K11]; 1xTMTpro [N-Term]	67	77		NA	NA	NA	NA	NA	NA	NA	3	3.31	0	1823.09	428670	343916	353067	151399	316714	233798	448227	334141	285323	410152	446354	437001	312551	295458	170091	237674	368442	259316	18	17	1
Q9BRF8	Serine/threonine-protein phosphatase CPPED1	CPPED1	[R].YYSLDELSEK.[G]	1xTMTpro [K10]; 1xTMTpro [N-Term]	292	301		NA	NA	NA	NA	NA	NA	NA	1	1.95	0	1855	82992.2	73027.2	106401	59350.6	105431	45038.7	139729	81106.8	44938	133554	63122.9	131683	80993.8	96968.6	60935.9	58042.2	67202.9	89591	18	17	1
Q9BRF8	Serine/threonine-protein phosphatase CPPED1	CPPED1	[R].TEQTEDLKR.[V]	1xTMTpro [K8]	102	110		NA	NA	NA	NA	NA	NA	NA	4	2.24	1	1423.77	381105	240096	213024	101075	235873	228337	300019	187129	198239	213936	286988	284276	212434	155351	245766	236290	242893	201009	18	17	1
Q9BRF8	Serine/threonine-protein phosphatase CPPED1	CPPED1	[K].FFVLCGDLIHAMPGKPWR.[T]	1xCarbamidomethyl [C5]; 1xTMTpro [K15]; 1xTMTpro [N-Term]	84	101		NA	NA	NA	NA	NA	NA	NA	2	3.88	0	2752.51	265437	207906	119723	102285	175757	242982	201450	276547	253333	205462	270993	195041	254032	141269	134195	196040	247258	138863	18	17	1
Q9Y646	Carboxypeptidase Q	CPQ	[R].LVLWTAEEQGGVGAFQYYQLHK.[V]	1xTMTpro [K22]; 1xTMTpro [N-Term]	330	351		NA	NA	NA	NA	NA	NA	NA	1	1.63	0	3145.7	18947.9	17740.1	8899.74	8170.03	0	13030.9	0	8166.52	26825.5	18995.9	25383.4	0	14319.7	16820.8	0	13264.3	9653.67	10463.3	14	13	1
Q9Y646	Carboxypeptidase Q	CPQ	[K].IVIQLK.[M]	1xTMTpro [K6]; 1xTMTpro [N-Term]	252	257		NA	NA	NA	NA	NA	NA	NA	2	2.29	0	1321.91	153411	214658	130634	110484	201268	237837	279434	510935	517641	147550	477064	169946	710755	184589	201400	227996	291450	197361	18	17	1
Q9Y646	Carboxypeptidase Q	CPQ	[K].VHLEPVR.[I]	1xTMTpro [N-Term]	103	109		NA	NA	NA	NA	NA	NA	NA	7	2.25	0	1153.7	241284	376274	314777	190104	300482	332949	367677	423508	633135	308747	623966	295736	578474	269678	213794	282778	333313	329615	18	17	1
Q9Y646	Carboxypeptidase Q	CPQ	[K].AIINLAVYGK.[A]	1xTMTpro [K10]; 1xTMTpro [N-Term]	49	58		NA	NA	NA	NA	NA	NA	NA	6	2.95	0	1670.05	121133	245356	106485	118272	94311.5	202015	114035	261176	299334	104887	309213	102868	329482	120265	204595	113571	200698	143205	18	17	1
Q9Y646	Carboxypeptidase Q	CPQ	[K].AIQIMYQNLQQDGLEK.[V]	1xTMTpro [K16]; 1xTMTpro [N-Term]	87	102		NA	NA	NA	NA	NA	NA	NA	3	3.59	0	2500.37	72937.3	134371	72373.2	92472.8	61141.9	185878	121468	170404	243467	100502	234251	96822.5	268951	103088	122050	190785	161733	93182	18	17	1
P31327	Carbamoyl-phosphate synthase [ammonia], mitochondrial	CPS1	[K].QNLIAEVSTK.[D]	1xTMTpro [K10]; 1xTMTpro [N-Term]	198	207		NA	NA	NA	NA	NA	NA	NA	7	3.29	0	1711.02	914207	329114	853561	178076	1.07607e+06	317714	979265	536046	193298	1.70325e+06	82715.4	1.39019e+06	285132	988595	177007	137718	316471	457866	18	17	1
P31327	Carbamoyl-phosphate synthase [ammonia], mitochondrial	CPS1	[K].QNLIAEVSTK.[D]	1xTMTpro [K10]; 1xTMTpro [N-Term]	198	207		NA	NA	NA	NA	NA	NA	NA	11	3.07	0	1406.82	4.99225e+06	1.19653e+06	3.62458e+06	584580	4.21861e+06	771481	3.98977e+06	1.16994e+06	306503	6.22755e+06	0	4.31951e+06	189821	4.70517e+06	348509	0	881119	2.38867e+06	16	15	1
P31327	Carbamoyl-phosphate synthase [ammonia], mitochondrial	CPS1	[R].QYSAGK.[A]	1xTMTpro [K6]; 1xTMTpro [N-Term]	1493	1498		NA	NA	NA	NA	NA	NA	NA	4	2.24	0	1261.74	592615	227990	971851	3701.96	1.99933e+06	130559	1.15723e+06	463547	43716.5	1.48918e+06	64824	1.04756e+06	38184	1.01825e+06	78668.7	0	196376	374495	17	16	1
P31327	Carbamoyl-phosphate synthase [ammonia], mitochondrial	CPS1	[K].NIHPWVK.[Q]	1xTMTpro [K7]; 1xTMTpro [N-Term]	936	942		NA	NA	NA	NA	NA	NA	NA	11	3.11	0	1501.91	6.69289e+06	1.60534e+06	9.79434e+06	198920	1.40003e+07	836664	1.21562e+07	1.51192e+06	34219.2	1.49603e+07	0	1.16633e+07	81808	9.56466e+06	143810	0	1.05067e+06	4.03476e+06	16	15	1
P31327	Carbamoyl-phosphate synthase [ammonia], mitochondrial	CPS1	[K].QADTVYFLPITPQFVTEVIK.[A]	1xTMTpro [K20]; 1xTMTpro [N-Term]	478	497		NA	NA	NA	NA	NA	NA	NA	2	2.9	0	2917.66	102077	60313.8	41054.9	70479.5	59090.5	82327.1	46258.4	58976.5	45301.4	464360	24712.6	98438.4	43035.2	84473.7	55454.9	79259.9	106647	117044	18	17	1
P31327	Carbamoyl-phosphate synthase [ammonia], mitochondrial	CPS1	[K].QADTVYFLPITPQFVTEVIK.[A]	1xTMTpro [K20]	478	497		NA	NA	NA	NA	NA	NA	NA	5	2.67	0	2613.45	588071	162728	71121.2	146305	84654.8	135311	111135	126334	84596.4	1.02165e+06	50269.5	264758	77607	271837	180435	132013	257916	335580	18	17	1
P31327	Carbamoyl-phosphate synthase [ammonia], mitochondrial	CPS1	[R].RTAVDSGIPLLTNFQVTK.[L]	1xTMTpro [K18]	1454	1471		NA	NA	NA	NA	NA	NA	NA	7	3.59	1	2264.29	574390	268635	394703	119745	304914	190531	307488	214263	186843	635314	177728	519938	129003	534794	289172	287671	247770	379309	18	17	1
P31327	Carbamoyl-phosphate synthase [ammonia], mitochondrial	CPS1	[R].RTAVDSGIPLLTNFQVTK.[L]	1xTMTpro [K18]; 1xTMTpro [N-Term]	1454	1471		NA	NA	NA	NA	NA	NA	NA	13	4.49	1	2568.5	513189	100057	558505	34589.2	476293	78692.4	224721	160053	15817.9	1.49198e+06	9008.67	970336	15690.2	719470	15284.1	54935.1	76791.7	282649	18	17	1
P31327	Carbamoyl-phosphate synthase [ammonia], mitochondrial	CPS1	[R].SFPFVSK.[T]	1xTMTpro [K7]; 1xTMTpro [N-Term]	1263	1269		NA	NA	NA	NA	NA	NA	NA	12	2.62	0	1419.85	7.81288e+06	1.86019e+06	1.25575e+07	38661.6	1.91704e+07	908568	1.39901e+07	2.65362e+06	71620.1	1.82799e+07	0	1.33242e+07	132873	1.26365e+07	118563	36333.6	1.17733e+06	4.6261e+06	17	16	1
P31327	Carbamoyl-phosphate synthase [ammonia], mitochondrial	CPS1	[R].SAYALGGLGSGICPNRETLMDLSTK.[A]	1xCarbamidomethyl [C13]; 1xTMTpro [K25]; 1xTMTpro [N-Term]	588	612		NA	NA	NA	NA	NA	NA	NA	4	3.8	1	3219.7	56214.3	41729	115216	33632.3	166693	29812.6	118685	63567.9	49624	284295	41600	111186	37825.5	165384	25687	0	42046.7	52576.6	17	16	1
P31327	Carbamoyl-phosphate synthase [ammonia], mitochondrial	CPS1	[R].SAYALGGLGSGICPNRETLMDLSTK.[A]	1xCarbamidomethyl [C13]; 1xTMTpro [K25]	588	612		NA	NA	NA	NA	NA	NA	NA	5	2.78	1	2915.49	281954	114502	500611	69581	516050	76790.6	398372	223237	86725.3	781786	42070.4	286909	135611	727572	34646	51571.4	104323	239080	18	17	1
P31327	Carbamoyl-phosphate synthase [ammonia], mitochondrial	CPS1	[R].SAYALGGLGSGICPNR.[E]	1xCarbamidomethyl [C13]; 1xTMTpro [N-Term]	588	603		NA	NA	NA	NA	NA	NA	NA	13	4.17	0	1896.99	695294	193233	792170	111052	746379	141285	840416	180115	89074	905019	59993.8	841571	54330.2	621234	55575.9	0	158359	362774	17	16	1
P31327	Carbamoyl-phosphate synthase [ammonia], mitochondrial	CPS1	[K].RGAEVHLVPWNHDFTK.[M]	1xTMTpro [K16]; 1xTMTpro [N-Term]	238	253		NA	NA	NA	NA	NA	NA	NA	4	4.91	1	2514.39	574992	1.02904e+06	130617	48595.6	91745.3	387015	109435	172217	98073.4	2.24204e+06	6558.45	232244	79614.7	294160	37218	0	524701	494027	17	16	1
P31327	Carbamoyl-phosphate synthase [ammonia], mitochondrial	CPS1	[K].RGAEVHLVPWNHDFTK.[M]	1xTMTpro [K16]	238	253		NA	NA	NA	NA	NA	NA	NA	5	3.49	1	2210.18	303609	411672.07804610103	23479.3	20240.9	77899.4	144202	76255.9	59160.1	21505.8	505509	0	139466	23944.3	153839	57772.7	33151	156513	213041	16	15	1
P31327	Carbamoyl-phosphate synthase [ammonia], mitochondrial	CPS1	[R].LRDADPILR.[C]	1xTMTpro [N-Term]	1318	1326		NA	NA	NA	NA	NA	NA	NA	16	3.5	1	1372.82	2.48887e+06	542917	3.577e+06	28580	4.79703e+06	234909	2.87698e+06	870129	35641.8	5.38399e+06	19720.2	3.44052e+06	42286.7	3.6387e+06	46277.2	68421.3	369937	1.30883e+06	18	17	1
P31327	Carbamoyl-phosphate synthase [ammonia], mitochondrial	CPS1	[K].IMGTSPLQIDR.[A]	1xTMTpro [N-Term]	1075	1085		NA	NA	NA	NA	NA	NA	NA	17	3.74	0	1534.86	4.66426e+06	1.05082e+06	6.77191e+06	47447	7.8999e+06	551129	6.45546e+06	1.17957e+06	28214.2	1.0412e+07	23655.6	7.23974e+06	56153.8	6.31435e+06	72305.600329186607	0	752690	2.56926e+06	16	15	1
P31327	Carbamoyl-phosphate synthase [ammonia], mitochondrial	CPS1	[K].IMGTSPLQIDR.[A]	1xOxidation [M2]; 1xTMTpro [N-Term]	1075	1085		NA	NA	NA	NA	NA	NA	NA	3	1.31	0	1550.85	522269	89713.5	696237	21177.1	839784	68687.8	671863	195109	20342.3	1.01449e+06	11542.6	753345	55224.4	630524	7686.65	0	74710.5	279795	17	16	1
P31327	Carbamoyl-phosphate synthase [ammonia], mitochondrial	CPS1	[K].IMGTSPLQIDRAEDR.[S]	1xTMTpro [N-Term]	1075	1089		NA	NA	NA	NA	NA	NA	NA	2	2.18	1	2006.07	211805	104020	281840	53848.6	279460	65364.4	201840	185197	72700.3	642411	86800.7	237200	101348	425196	71917.6	35032	101493	157391	18	17	1
P31327	Carbamoyl-phosphate synthase [ammonia], mitochondrial	CPS1	[K].LNEINEK.[I]	1xTMTpro [K7]; 1xTMTpro [N-Term]	554	560		NA	NA	NA	NA	NA	NA	NA	6	3.04	0	1467.87	1.38364e+06	433654	2.59833e+06	28053.1	4.91138e+06	299493	3.2438e+06	910039	2932.06	4.0738e+06	0	2.66398e+06	57900.4	2.73397e+06	112571	0	451393	891792	16	15	1
P31327	Carbamoyl-phosphate synthase [ammonia], mitochondrial	CPS1	[K].LNEINEK.[I]	1xTMTpro [K7]; 1xTMTpro [N-Term]	554	560		NA	NA	NA	NA	NA	NA	NA	8	2.27	0	1163.66	1.77871e+06	415250	1.47833e+06	21408.2	2.38427e+06	185096	1.3931e+06	280872	14740.6	1.42107e+06	9611.62	1.00562e+06	46822.8	1.59695e+06	53673.3	32878.7	254033	763781	18	17	1
P31327	Carbamoyl-phosphate synthase [ammonia], mitochondrial	CPS1	[K].LIRDGSIDLVINLPNNNTK.[F]	1xTMTpro [K19]; 1xTMTpro [N-Term]	1426	1444		NA	NA	NA	NA	NA	NA	NA	10	3.98	1	2717.58	651248	274368	752640	16165.1	925665	86507.3	301595	398434	38650	3.34608e+06	0	1.38304e+06	10833.3	1.63588e+06	0	27804	171622	457532	16	15	1
P31327	Carbamoyl-phosphate synthase [ammonia], mitochondrial	CPS1	[K].MRDILNMEK.[T]	1xOxidation [M]; 1xTMTpro [K9]	881	889		NA	NA	NA	NA	NA	NA	NA	8	1.69	1	1469.78	745398	321038	879509	192666	1.00159e+06	242869	856623	407083	243380	845457	238396	723866	311274	849633	257756	196950	407585	526309	18	17	1
P31327	Carbamoyl-phosphate synthase [ammonia], mitochondrial	CPS1	[K].MRDILNMEK.[T]	1xTMTpro [K9]; 1xTMTpro [N-Term]	881	889		NA	NA	NA	NA	NA	NA	NA	21	2.84	1	1453.78	5.52423e+06	1.19931e+06	5.95797e+06	708870	6.24421e+06	856995	5.26147e+06	1.2737e+06	251193	6.04427e+06	370542	4.45264e+06	506737	5.92983e+06	424492	43865	869666	3.25536e+06	18	17	1
P31327	Carbamoyl-phosphate synthase [ammonia], mitochondrial	CPS1	[KR].ITYLDK.[WG]	1xTMTpro [K6]; 1xTMTpro [N-Term]	870	875		NA	NA	NA	NA	NA	NA	NA	4	2.42	0	1360.83	1.12532e+06	372975	1.68104e+06	29460.5	3.40868e+06	143350	2.30216e+06	605989	63339.6	2.68759e+06	0	1.80591e+06	113648	2.11978e+06	0	0	279754	588450	15	14	1
P31327	Carbamoyl-phosphate synthase [ammonia], mitochondrial	CPS1	[R].MCHPSIEGFTPR.[L]	1xCarbamidomethyl [C2]; 1xTMTpro [N-Term]	815	826		NA	NA	NA	NA	NA	NA	NA	16	3.22	0	1735.86	1.61625e+06	492642	1.73388e+06	251277	1.9584e+06	313293	1.64119e+06	518214	230462	1.76963e+06	219476	1.33584e+06	306718	1.78202e+06	323048	220621	411153	998117	18	17	1
P31327	Carbamoyl-phosphate synthase [ammonia], mitochondrial	CPS1	[K].MEYDGILIAGGPGNPALAEPLIQNVR.[K]	1xTMTpro [N-Term]	254	279		NA	NA	NA	NA	NA	NA	NA	6	6.32	0	3012.61	243926	94842	231023	60327.4	235816	96656.2	222704	114996	109208	490279	51144.8	333540	50841.3	271368	61233.6	33518.8	77699.9	157892	18	17	1
P31327	Carbamoyl-phosphate synthase [ammonia], mitochondrial	CPS1	[K].MEYDGILIAGGPGNPALAEPLIQNVRK.[I]	1xTMTpro [K27]	254	280		NA	NA	NA	NA	NA	NA	NA	6	3.25	1	3140.71	321492	111999.58480839401	496623	79723.6	389093	93142.1	291870	177679	85251.1	690700	18542.3	270365	91868.3	714026	72741.2	46140.1	91069.2	235281	17	16	1
P31327	Carbamoyl-phosphate synthase [ammonia], mitochondrial	CPS1	[K].MEYDGILIAGGPGNPALAEPLIQNVRK.[I]	1xTMTpro [K27]; 1xTMTpro [N-Term]	254	280		NA	NA	NA	NA	NA	NA	NA	4	4.78	1	3444.92	284485	179245	318803	122908	394698	124585	210061	241986	223885	974626	86412.9	347915	151150	499812	101155	202774	208664	205070	18	17	1
P31327	Carbamoyl-phosphate synthase [ammonia], mitochondrial	CPS1	[K].LYFEELSLER.[I]	1xTMTpro [N-Term]	1030	1039		NA	NA	NA	NA	NA	NA	NA	17	2.89	0	1602.87	2.64811e+06	623866	3.64814e+06	60909.8	5.01213e+06	294494	3.91057e+06	748614	11303.9	4.92496e+06	0	3.48703e+06	0	3.53628e+06	52826.8	0	430221	1.4659e+06	15	14	1
P31327	Carbamoyl-phosphate synthase [ammonia], mitochondrial	CPS1	[R].VISHAISEHVEDAGVHSGDATLMLPTQTISQGAIEK.[V]	1xOxidation [M23]; 1xTMTpro [K36]; 1xTMTpro [N-Term]	1187	1222		NA	NA	NA	NA	NA	NA	NA	1	2.94	0	4366.28	85174.3	98981.2	90823	66776.9	165126	55379.3	139996	118644	87234.7	113464	51242.3	111178	95466.5	103727	42151.3	60755.8	74451.6	87112.8	18	17	1
P31327	Carbamoyl-phosphate synthase [ammonia], mitochondrial	CPS1	[R].VISHAISEHVEDAGVHSGDATLMLPTQTISQGAIEK.[V]	1xTMTpro [K36]; 1xTMTpro [N-Term]	1187	1222		NA	NA	NA	NA	NA	NA	NA	17	7.06	0	4350.29	2.04892e+06	660686	1.8039e+06	323050	1.66166e+06	538444	1.26509e+06	467227	320486	2.88462e+06	207872	1.6429e+06	199312	2.19177e+06	249985	344317	513848	1.30015e+06	18	17	1
P31327	Carbamoyl-phosphate synthase [ammonia], mitochondrial	CPS1	[R].VISHAISEHVEDAGVHSGDATLMLPTQTISQGAIEK.[V]	1xTMTpro [N-Term]; 1xTMTpro [K36]	1187	1222		NA	NA	NA	NA	NA	NA	NA	13	7.23	0	4046.08	1.28654e+06	349984	726986	171915	483829	247904	436248	242730	201727	656980	201403	508812	161935	801765	184100	211034	282307	719683	18	17	1
P31327	Carbamoyl-phosphate synthase [ammonia], mitochondrial	CPS1	[K].VMIGENVDEK.[H]	1xOxidation [M2]; 1xTMTpro [K10]; 1xTMTpro [N-Term]	1282	1291		NA	NA	NA	NA	NA	NA	NA	2	2.45	0	1757.96	229872	110497	413791	73701.3	374411	103954	365485	174941	136586	651832	136416	509753	113219	429578	63942.2	165589	125889	194400	18	17	1
P31327	Carbamoyl-phosphate synthase [ammonia], mitochondrial	CPS1	[K].VMIGENVDEK.[H]	1xTMTpro [K10]; 1xTMTpro [N-Term]	1282	1291		NA	NA	NA	NA	NA	NA	NA	12	3.18	0	1741.96	3.63703e+06	1.16758e+06	4.89571e+06	386376	4.68319e+06	734437	3.41183e+06	1.63271e+06	394567	1.11117e+07	498959	7.57172e+06	392471	5.75771e+06	267341	404718	874241	2.18255e+06	18	17	1
P31327	Carbamoyl-phosphate synthase [ammonia], mitochondrial	CPS1	[K].VMIGENVDEK.[H]	1xTMTpro [K10]; 1xTMTpro [N-Term]	1282	1291		NA	NA	NA	NA	NA	NA	NA	20	3.2	0	1437.76	5.26162e+06	1.45424e+06	3.47254e+06	518929	2.92768e+06	955028	2.24492e+06	1.22416e+06	472795	4.36074e+06	347587	3.2274e+06	698151	4.32147e+06	657553	476258	1.05173e+06	2.66357e+06	18	17	1
P31327	Carbamoyl-phosphate synthase [ammonia], mitochondrial	CPS1	[K].VLGTSVESIMATEDR.[Q]	1xOxidation [M10]; 1xTMTpro [N-Term]	533	547		NA	NA	NA	NA	NA	NA	NA	2	2.6	0	1928	68944.8	36791.6	50873.2	58724.9	32707.9	40043.4	32502.9	34510.3	25920.2	68191.4	33773.9	63910.2	39160	39686.6	40218.8	45715.3	48532.1	61102.8	18	17	1
P31327	Carbamoyl-phosphate synthase [ammonia], mitochondrial	CPS1	[K].VLGTSVESIMATEDR.[Q]	1xTMTpro [N-Term]	533	547		NA	NA	NA	NA	NA	NA	NA	11	3.82	0	1912	765419	220518	790475	110640	640073	176376	524440	242620	92104.5	1.59164e+06	69292.5	1.03014e+06	72543	821386	67130.1	82294	218083	419827	18	17	1
P31327	Carbamoyl-phosphate synthase [ammonia], mitochondrial	CPS1	[K].VLILGSGGLSIGQAGEFDYSGSQAVK.[A]	1xTMTpro [K26]; 1xTMTpro [N-Term]	425	450		NA	NA	NA	NA	NA	NA	NA	13	3.63	0	3161.73	678584	333762	830578	248849	849783	303166	758415	239510	243269	1.25262e+06	215536	932495	162125	880289	283151	157755	268444	486889	18	17	1
P31327	Carbamoyl-phosphate synthase [ammonia], mitochondrial	CPS1	[K].VSGLLVLDYSK.[D]	1xTMTpro [K11]; 1xTMTpro [N-Term]	128	138		NA	NA	NA	NA	NA	NA	NA	13	3.31	0	1802.09	2.87276e+06	706472	3.4954e+06	92268.1	5.76933e+06	361837	3.93971e+06	1.11104e+06	34673.5	8.64022e+06	0	5.78837e+06	70999.5	4.7255e+06	57485.3	51636.3	390172	1.3613e+06	17	16	1
P31327	Carbamoyl-phosphate synthase [ammonia], mitochondrial	CPS1	[K].VSGLLVLDYSK.[D]	1xTMTpro [K11]; 1xTMTpro [N-Term]	128	138		NA	NA	NA	NA	NA	NA	NA	29	3.17	0	1497.88	6.1957e+06	1.34344e+06	3.85179e+06	311182	5.24413e+06	866013	3.69303e+06	1.41818e+06	343500	6217394.4748592405	197842	4.10022e+06	275287	5.76555e+06	427528	355231	698141	2.89003e+06	17	16	1
P31327	Carbamoyl-phosphate synthase [ammonia], mitochondrial	CPS1	[R].VSQEHPVVLTK.[F]	1xTMTpro [K11]; 1xTMTpro [N-Term]	1158	1168		NA	NA	NA	NA	NA	NA	NA	14	2.75	0	1845.11	2.40578e+06	791303	3.27151e+06	403259	3.06116e+06	656765	2.8429e+06	944998	509372	3.97457e+06	470952	2.87388e+06	582378	2.93879e+06	370624	393926	751723	1.69452e+06	18	17	1
P31327	Carbamoyl-phosphate synthase [ammonia], mitochondrial	CPS1	[R].VSQEHPVVLTK.[F]	1xTMTpro [N-Term]; 1xTMTpro [K11]	1158	1168		NA	NA	NA	NA	NA	NA	NA	25	3.71	0	1540.9	6.03516e+06	1.09175e+06	3.98002e+06	220983	3.30207e+06	567869	2.78043e+06	603266	122028	3.22367e+06	131024	2.38813e+06	279353	3.83986e+06	288852	71154.3	606654	2.92737e+06	18	17	1
P31327	Carbamoyl-phosphate synthase [ammonia], mitochondrial	CPS1	[K].VAQAPWK.[A]	1xTMTpro [K7]; 1xTMTpro [N-Term]	1101	1107		NA	NA	NA	NA	NA	NA	NA	5	2.65	0	1407.86	588026	185371	1.81187e+06	92609.1	3.16306e+06	103827	2.03882e+06	161446	116129	2.04677e+06	78394.7	1.07829e+06	125411	1.85865e+06	26923.1	0	167456	554369	17	16	1
P31327	Carbamoyl-phosphate synthase [ammonia], mitochondrial	CPS1	[K].YLESNGIK.[V]	1xTMTpro [K8]; 1xTMTpro [N-Term]	120	127		NA	NA	NA	NA	NA	NA	NA	6	3.02	0	1531.9	780570	459409	1.41538e+06	51646	3.1406e+06	241224	1.50957e+06	687851	90467.5	2.12237e+06	0	1.21707e+06	214748	1.78346e+06	50768.2	0	436843	592887	16	15	1
P31327	Carbamoyl-phosphate synthase [ammonia], mitochondrial	CPS1	[K].YLESNGIK.[V]	1xTMTpro [K8]	120	127		NA	NA	NA	NA	NA	NA	NA	4	2.13	0	1227.69	1.06284e+06	430702	1.15802e+06	152774	1.66831e+06	505975	1.26816e+06	628337	390227	1.00041e+06	502816	1.0473e+06	336055	1.29705e+06	285458	0	482845	673476	17	16	1
P31327	Carbamoyl-phosphate synthase [ammonia], mitochondrial	CPS1	[K].VVAVDCGIK.[N]	1xCarbamidomethyl [C6]; 1xTMTpro [K9]; 1xTMTpro [N-Term]	220	228		NA	NA	NA	NA	NA	NA	NA	7	3.41	0	1568.93	3.30866e+06	1.16767e+06	2.98057e+06	30321.8	2.39876e+06	615753	1.50387e+06	908367	80586.4	10105536.865001399	0	4.98628e+06	13083.4	5.02867e+06	105648	0	432524	1.64886e+06	15	14	1
P31327	Carbamoyl-phosphate synthase [ammonia], mitochondrial	CPS1	[K].VVAVDCGIK.[N]	1xCarbamidomethyl [C6]; 1xTMTpro [K9]	220	228		NA	NA	NA	NA	NA	NA	NA	8	2.13	0	1264.73	2.35997e+06	946101	1.27283e+06	241353	1.25597e+06	543273	865121	816186	390135	2.18835e+06	407872	1.24895e+06	495925	2.07506e+06	407737	411450	675124	1.19875e+06	18	17	1
P31327	Carbamoyl-phosphate synthase [ammonia], mitochondrial	CPS1	[R].WDLDRFHGTSSR.[I]	1xTMTpro [N-Term]	776	787		NA	NA	NA	NA	NA	NA	NA	3	3.92	1	1780.9	207726	63317.3	203459	18464.8	313044	37129.6	215948	98753.7	33106.7	279109	31169.7	161970	51381.8	270372	12353.7	0	59583	141286	17	16	1
P31327	Carbamoyl-phosphate synthase [ammonia], mitochondrial	CPS1	[R].SSALASK.[A]	1xTMTpro [K7]; 1xTMTpro [N-Term]	722	728		NA	NA	NA	NA	NA	NA	NA	6	2.15	0	1271.78	2.08179e+06	595341	3.22036e+06	269557	4.78355e+06	469158	4.00043e+06	929408	178882	5.21827e+06	8415.38	4.36459e+06	290879	3.21759e+06	290251	0	527003	1.28726e+06	17	16	1
P31327	Carbamoyl-phosphate synthase [ammonia], mitochondrial	CPS1	[K].SVGEVMAIGR.[T]	1xTMTpro [N-Term]	794	803		NA	NA	NA	NA	NA	NA	NA	12	3.16	0	1322.74	2.61045e+06	946286	3.58e+06	343141	3.93268e+06	608119	3.52753e+06	1.02059e+06	308954	5.27771e+06	151423	3.57866e+06	440815	3.5338e+06	328308	0	737606	1.61796e+06	17	16	1
P31327	Carbamoyl-phosphate synthase [ammonia], mitochondrial	CPS1	[K].SVGEVMAIGR.[T]	1xOxidation [M6]; 1xTMTpro [N-Term]	794	803		NA	NA	NA	NA	NA	NA	NA	5	2.03	0	1338.74	684138	230633	1.02154e+06	53310.5	1.16156e+06	169700	918323	230461	76499.5	1.34217e+06	69107.1	947199	91369.5	850997	102584	0	201115	403492	17	16	1
P31327	Carbamoyl-phosphate synthase [ammonia], mitochondrial	CPS1	[R].SIFSAVLDELK.[V]	1xTMTpro [K11]; 1xTMTpro [N-Term]	1090	1100		NA	NA	NA	NA	NA	NA	NA	9	3.31	0	1830.09	1.02941e+06	253533	2.13322e+06	156131	2.83269e+06	329591	2.42652e+06	549187	34771.5	3.59975e+06	12789.7	2.97116e+06	22429.9	1.96884e+06	150689	0	228562	745750	17	16	1
P31327	Carbamoyl-phosphate synthase [ammonia], mitochondrial	CPS1	[R].SIFSAVLDELK.[V]	1xTMTpro [K11]; 1xTMTpro [N-Term]	1090	1100		NA	NA	NA	NA	NA	NA	NA	21	3.41	0	1525.88	3.47623e+06	520046	3.12259e+06	28407.2	3.43034e+06	353016	2.90338e+06	431046	20520.3	3.25768e+06	69129.9	2.46777e+06	87062.9	3.10456e+06	85008.2	0	417438	1.62996e+06	17	16	1
P31327	Carbamoyl-phosphate synthase [ammonia], mitochondrial	CPS1	[K].SLFHYR.[Q]	1xTMTpro [N-Term]	1487	1492		NA	NA	NA	NA	NA	NA	NA	10	2.28	0	1126.63	4.27857e+06	1.22155e+06	2.38712e+06	37051.5	6.77108e+06	451315	3.46051e+06	1.09788e+06	20909.7	4.25669e+06	0	2.35895e+06	20348	4.52993e+06	20020.5	0	615869	2.07819e+06	16	15	1
P31327	Carbamoyl-phosphate synthase [ammonia], mitochondrial	CPS1	[K].SLGQWLQEEK.[V]	1xTMTpro [K10]; 1xTMTpro [N-Term]	148	157		NA	NA	NA	NA	NA	NA	NA	14	3.61	0	1826.03	1.99018e+06	425601	3.71636e+06	35140.1	5.54602e+06	279784	4.80514e+06	936352	84950.4	6.41885e+06	15002.7	5.11111e+06	24632.7	3.68748e+06	30122.8	43922.6	434455	1.37476e+06	18	17	1
P31327	Carbamoyl-phosphate synthase [ammonia], mitochondrial	CPS1	[K].SLGQWLQEEK.[V]	1xTMTpro [N-Term]; 1xTMTpro [K10]	148	157		NA	NA	NA	NA	NA	NA	NA	28	2.74	0	1521.82	4.92829e+06	1.30317e+06	4.78754e+06	716644	5.51753e+06	971327	4.83326e+06	1.37742e+06	424175	4.68609e+06	517913	4.04205e+06	649609	4.76695e+06	998109	683735	1.02575e+06	2.96897e+06	18	17	1
P31327	Carbamoyl-phosphate synthase [ammonia], mitochondrial	CPS1	[K].TSACFEPSLDYMVTK.[I]	1xCarbamidomethyl [C4]; 1xOxidation [M12]; 1xTMTpro [K15]	758	772		NA	NA	NA	NA	NA	NA	NA	3	2.32	0	2068.99	428935	162050	485600	112898	335276	137224	338096	103117	91610.4	480932	65913.8	341463	122493	427312	125116	102789	138236	277333	18	17	1
P31327	Carbamoyl-phosphate synthase [ammonia], mitochondrial	CPS1	[K].TSACFEPSLDYMVTK.[I]	1xCarbamidomethyl [C4]; 1xTMTpro [K15]	758	772		NA	NA	NA	NA	NA	NA	NA	21	3.45	0	2052.99	2.52815e+06	1.31798e+06	2.50112e+06	836608	2.19632e+06	879268	1.80872e+06	580699	422383	3.51231e+06	349315	2.05081e+06	357277	2.76385e+06	1.38032e+06	890328	730493	2.02096e+06	18	17	1
P31327	Carbamoyl-phosphate synthase [ammonia], mitochondrial	CPS1	[K].TVLMNPNIASVQTNEVGLK.[Q]	1xTMTpro [K19]; 1xTMTpro [N-Term]	459	477		NA	NA	NA	NA	NA	NA	NA	11	4.07	0	2636.49	1.23117e+06	589238	1.24325e+06	160331	1.08287e+06	350416	934206.14177379594	504610	217659	3.16535e+06	90116.6	2.0846e+06	257326	1.50168e+06	515770	433727	522200	842669	17	16	1
P31327	Carbamoyl-phosphate synthase [ammonia], mitochondrial	CPS1	[K].TVLMNPNIASVQTNEVGLK.[Q]	1xOxidation [M4]; 1xTMTpro [K19]	459	477		NA	NA	NA	NA	NA	NA	NA	5	1.7	0	2348.28	207155	109191	229439	54706.4	211435	92825.4	145151	102833	73548.7	328863	66403.8	242350	58254	258976	74505.8	74979.4	74587.5	167190	18	17	1
P31327	Carbamoyl-phosphate synthase [ammonia], mitochondrial	CPS1	[K].TVLMNPNIASVQTNEVGLK.[Q]	1xTMTpro [N-Term]; 1xTMTpro [K19]	459	477		NA	NA	NA	NA	NA	NA	NA	19	3.18	0	2332.29	2.52261e+06	904915	1.74216e+06	349544	1.556e+06	670567	1.12175e+06	782117	429620	3.26251e+06	362149	2.24861e+06	347677	2.38657e+06	509457	404444	737555	1.49814e+06	18	17	1
P31327	Carbamoyl-phosphate synthase [ammonia], mitochondrial	CPS1	[R].TSINVVR.[H]	1xTMTpro [N-Term]	683	689		NA	NA	NA	NA	NA	NA	NA	6	2.06	0	1092.67	1.31304e+06	245181	1.6197e+06	18127.5	1.86078e+06	152989	1.48202e+06	268273.80567147897	0	2.77017e+06	0	1.94578e+06	0	1.54473e+06	5156.1	0	154385	581726	13	12	1
P31327	Carbamoyl-phosphate synthase [ammonia], mitochondrial	CPS1	[R].TFEESFQK.[A]	1xTMTpro [K8]; 1xTMTpro [N-Term]	804	811		NA	NA	NA	NA	NA	NA	NA	16	2.29	0	1319.68	3.53613e+06	1.15033e+06	4.02757e+06	354723	5.82094e+06	686565	4.0979e+06	1.49419e+06	575129	3.72675e+06	648390	2.83369e+06	1.06204e+06	4.43744e+06	734091	107460	1.19632e+06	2.3588e+06	18	17	1
P31327	Carbamoyl-phosphate synthase [ammonia], mitochondrial	CPS1	[R].TAVDSGIPLLTNFQVTK.[L]	1xTMTpro [K17]	1455	1471		NA	NA	NA	NA	NA	NA	NA	22	3	0	2108.19	3.74007e+06	654458	2.47943e+06	114289	1.6528e+06	411203	1.22953e+06	600648	100794	4.10047e+06	65815.1	2.9365e+06	95610.1	2.93867e+06	107497	16557.2	387686	1.62356e+06	18	17	1
P31327	Carbamoyl-phosphate synthase [ammonia], mitochondrial	CPS1	[K].TLGVDFIDVATK.[V]	1xTMTpro [K12]; 1xTMTpro [N-Term]	1270	1281		NA	NA	NA	NA	NA	NA	NA	10	3.23	0	1887.11	1.33489e+06	397029	2.31599e+06	260135	2.36466e+06	387535	1.90492e+06	670229	197641	4.00029e+06	158357	2.93705e+06	147279	2.19913e+06	257406	95282.3	336924	854100	18	17	1
P31327	Carbamoyl-phosphate synthase [ammonia], mitochondrial	CPS1	[K].TLGVDFIDVATK.[V]	1xTMTpro [K12]; 1xTMTpro [N-Term]	1270	1281		NA	NA	NA	NA	NA	NA	NA	25	3.19	0	1582.9	3.61564e+06	747495	3.38319e+06	180817	2.93446e+06	488358	2.38985e+06	755220	112391	4.12305e+06	190068	2.92521e+06	281713	3.635e+06	241060	137401	577712	1.87346e+06	18	17	1
P31327	Carbamoyl-phosphate synthase [ammonia], mitochondrial	CPS1	[K].EIGFSDK.[Q]	1xTMTpro [N-Term]; 1xTMTpro [K7]	909	915		NA	NA	NA	NA	NA	NA	NA	10	2.8	0	1099.6	3.12148e+06	887533	2.64072e+06	35995.2	3.78254e+06	325133	2.41274e+06	495209	89018.8	1.97592e+06	70229.3	1.51358e+06	255167	2.71952e+06	114141	0	589282	1.67186e+06	17	16	1
P31327	Carbamoyl-phosphate synthase [ammonia], mitochondrial	CPS1	[K].EIEYEVVR.[D]	1xTMTpro [N-Term]	631	638		NA	NA	NA	NA	NA	NA	NA	13	2.82	0	1340.74	4.03254e+06	1.26066e+06	4.95528e+06	293123	6.64905e+06	903202	5.45296e+06	1.51214e+06	442934	7.30045e+06	259561	5.79303e+06	568715	4.5377e+06	313245	157285	1.18534e+06	2.44475e+06	18	17	1
P31327	Carbamoyl-phosphate synthase [ammonia], mitochondrial	CPS1	[K].EIGFSDK.[Q]	1xTMTpro [K7]; 1xTMTpro [N-Term]	909	915		NA	NA	NA	NA	NA	NA	NA	9	2.56	0	1403.8	2.2505e+06	864362	4.39081e+06	55865.7	8.55259e+06	378718	5.20365e+06	1.7805e+06	0	7.39033e+06	0	4.0873e+06	74548.5	4.91484e+06	61895	0	696729	1.46274e+06	15	14	1
P31327	Carbamoyl-phosphate synthase [ammonia], mitochondrial	CPS1	[R].DILNMEK.[T]	1xTMTpro [K7]; 1xTMTpro [N-Term]	883	889		NA	NA	NA	NA	NA	NA	NA	8	2.08	0	1470.85	1.44377e+06	423990	2.5492e+06	115127	3.53339e+06	378187	3.05491e+06	587260	178614	3.69134e+06	102976	3.06281e+06	147603	2.16684e+06	116823	112733	464577	959438	18	17	1
P31327	Carbamoyl-phosphate synthase [ammonia], mitochondrial	CPS1	[R].DILNMEK.[T]	1xTMTpro [K7]; 1xTMTpro [N-Term]	883	889		NA	NA	NA	NA	NA	NA	NA	8	2.08	0	1166.64	1.4646e+06	380034	1.1853e+06	186787	1.33032e+06	325799	1.18547e+06	331406	167231	1.0964e+06	206110	1.13467e+06	260165	1.08259e+06	199858	176573	353911	877048	18	17	1
P31327	Carbamoyl-phosphate synthase [ammonia], mitochondrial	CPS1	[K].DYNHWLATK.[S]	1xTMTpro [K9]; 1xTMTpro [N-Term]	139	147		NA	NA	NA	NA	NA	NA	NA	3	3.03	0	1755.97	674962	205239	1.12951e+06	65798.9	1.53588e+06	155839	1.17411e+06	320050	41216.7	1.83982e+06	0	1.04523e+06	159628	985666	20577.7	0	152618	483429	16	15	1
P31327	Carbamoyl-phosphate synthase [ammonia], mitochondrial	CPS1	[K].DYNHWLATK.[S]	1xTMTpro [K9]; 1xTMTpro [N-Term]	139	147		NA	NA	NA	NA	NA	NA	NA	13	2.8	0	1451.76	3.09112e+06	743192	2.72443e+06	179586	3.09619e+06	341878	2.41511e+06	658590	126160	2.89218e+06	104434	1.84559e+06	337211	2.79345e+06	326970	144233	558523	1.90588e+06	18	17	1
P31327	Carbamoyl-phosphate synthase [ammonia], mitochondrial	CPS1	[R].EVEMDAVGK.[D]	1xTMTpro [K9]; 1xTMTpro [N-Term]	1175	1183		NA	NA	NA	NA	NA	NA	NA	6	2.02	0	1585.88	372976	137277	581241	28078.7	592639	111169	513518	145204.03494167599	8327.65	1.13634e+06	0	640216	38130.8	581960	49512.7	0	131221	272954	15	14	1
P31327	Carbamoyl-phosphate synthase [ammonia], mitochondrial	CPS1	[R].EVEMDAVGK.[D]	1xTMTpro [K9]	1175	1183		NA	NA	NA	NA	NA	NA	NA	6	1.95	0	1281.67	1.18481e+06	827325	1.04538e+06	428016	1.00359e+06	517370	977105	690958	689477	1.17445e+06	831571	963530	755882	1.16508e+06	764511	395195	856453	980537	18	17	1
P31327	Carbamoyl-phosphate synthase [ammonia], mitochondrial	CPS1	[K].EWPSNLDLRK.[E]	1xTMTpro [N-Term]	832	841		NA	NA	NA	NA	NA	NA	NA	6	2.8	1	1561.87	469212	117642	341820	45448.7	367623	74124.7	262864	79613.3	46973.2	262553	79440.1	218961	86349.5	358417	101664	99082.2	97821.5	238730	18	17	1
P31327	Carbamoyl-phosphate synthase [ammonia], mitochondrial	CPS1	[K].EWPSNLDLR.[K]	1xTMTpro [N-Term]	832	840		NA	NA	NA	NA	NA	NA	NA	20	2.56	0	1433.77	7.96315e+06	1.95952e+06	1.10322e+07	268446	1.49252e+07	1.19239e+06	1.2181e+07	1.96038e+06	321445	1.49234e+07	267930	1.13027e+07	328685	1.00144e+07	391011	115083	1.25605e+06	4.85486e+06	18	17	1
P31327	Carbamoyl-phosphate synthase [ammonia], mitochondrial	CPS1	[R].FLGVAEQLHNEGFK.[L]	1xTMTpro [K14]; 1xTMTpro [N-Term]	1374	1387		NA	NA	NA	NA	NA	NA	NA	19	5.46	0	2197.23	3.78572e+06	855237	4.15025e+06	59760.1	7.73241e+06	543126	5.62958e+06	1.62051e+06	45559.8	1.06501e+07	0	8.28124e+06	17091.2	5.73511e+06	5596.27	0	511267	2.19871e+06	16	15	1
P31327	Carbamoyl-phosphate synthase [ammonia], mitochondrial	CPS1	[R].FLGVAEQLHNEGFK.[L]	1xTMTpro [K14]; 1xTMTpro [N-Term]	1374	1387		NA	NA	NA	NA	NA	NA	NA	36	4.68	0	1893.02	7.4975e+06	1.98663e+06	4.95797e+06	1.152e+06	7.13265e+06	2.0646e+06	5.17729e+06	1.5717e+06	1.0151e+06	7.60403e+06	711719	5.87156e+06	809133	6.96794e+06	847536	623922	1.55675e+06	4.08955e+06	18	17	1
P31327	Carbamoyl-phosphate synthase [ammonia], mitochondrial	CPS1	[K].EPLFGISTGNLITGLAAGAK.[T]	1xTMTpro [K20]; 1xTMTpro [N-Term]	288	307		NA	NA	NA	NA	NA	NA	NA	9	4.66	0	2538.48	439079	105508	518351	53094.4	646523	83351.8	522530	134918	76474.6	873205	40867.3	775907	74853.2	558400	50906.3	0	150872	273041	17	16	1
P31327	Carbamoyl-phosphate synthase [ammonia], mitochondrial	CPS1	[K].EPLFGISTGNLITGLAAGAK.[T]	1xTMTpro [K20]	288	307		NA	NA	NA	NA	NA	NA	NA	5	3.46	0	2234.27	752476	88388.9	427625	66222	434475	112626	389462	81210.8	49269.2	425501	70801	382703	68292.2	528877	53786.1	0	103962	388383	17	16	1
P31327	Carbamoyl-phosphate synthase [ammonia], mitochondrial	CPS1	[K].ELSEPSSTR.[I]	1xTMTpro [N-Term]	842	850		NA	NA	NA	NA	NA	NA	NA	7	2.09	0	1309.69	1.04074e+06	389283	1.19444e+06	109791	2.21656e+06	217262	1.25187e+06	604489	99469.9	2.02707e+06	79353.3	1.11701e+06	250240	1.46688e+06	174045	0	326561	600771	17	16	1
P31327	Carbamoyl-phosphate synthase [ammonia], mitochondrial	CPS1	[R].ETLMDLSTK.[A]	1xTMTpro [K9]; 1xTMTpro [N-Term]	604	612		NA	NA	NA	NA	NA	NA	NA	10	3.06	0	1645.93	1.47659e+06	448988	2.4716e+06	186909	2.78099e+06	285765	2.55992e+06	539143	121701	3.83093e+06	13347.9	2.72221e+06	142591	2.39287e+06	202390	129852	326609	1.00926e+06	18	17	1
P31327	Carbamoyl-phosphate synthase [ammonia], mitochondrial	CPS1	[R].ETLMDLSTK.[A]	1xTMTpro [K9]	604	612		NA	NA	NA	NA	NA	NA	NA	12	2.24	0	1341.73	4.09791e+06	1.40083e+06	3.62233e+06	540432	3.52533e+06	874441	3.52513e+06	1.21131e+06	493244	4.94107e+06	451202	3.78085e+06	827750	3.89146e+06	570679	458875	802507	2.24724e+06	18	17	1
P31327	Carbamoyl-phosphate synthase [ammonia], mitochondrial	CPS1	[K].AIDDNMSLDEIEK.[L]	1xTMTpro [K13]; 1xTMTpro [N-Term]	857	869		NA	NA	NA	NA	NA	NA	NA	11	3.63	0	2101.1	1.8066e+06	899057	2.88577e+06	490095	3.57525e+06	690415	2.92562e+06	876560	540435	4.26695e+06	445252	3.07631e+06	440539	2.55789e+06	690206	502328	752255	1.52777e+06	18	17	1
P31327	Carbamoyl-phosphate synthase [ammonia], mitochondrial	CPS1	[K].AIDDNMSLDEIEK.[L]	1xTMTpro [K13]; 1xTMTpro [N-Term]	857	869		NA	NA	NA	NA	NA	NA	NA	14	2.48	0	1796.89	1.22076e+06	270311	888096	97500.5	1.04609e+06	174923	1.00161e+06	215882	149663	661426	110576	751799	138956	932639	102084	0	209904	700447	17	16	1
P31327	Carbamoyl-phosphate synthase [ammonia], mitochondrial	CPS1	[K].AMLSTGFK.[I]	1xOxidation [M2]; 1xTMTpro [K8]; 1xTMTpro [N-Term]	1349	1356		NA	NA	NA	NA	NA	NA	NA	5	2.55	0	1478.85	1.1877e+06	341477	1.40944e+06	103478	1.90557e+06	214924	1.57916e+06	472405	63301.3	2.18293e+06	42225.3	1.47718e+06	118858	1.54209e+06	125795	0	297508	633139	17	16	1
P31327	Carbamoyl-phosphate synthase [ammonia], mitochondrial	CPS1	[K].AMLSTGFK.[I]	1xTMTpro [K8]; 1xTMTpro [N-Term]	1349	1356		NA	NA	NA	NA	NA	NA	NA	18	2.52	0	1462.86	1.18512e+07	2.59891e+06	1.22423e+07	285576	1.69219e+07	1.52666e+06	1.32238e+07	3.53482e+06	192563	2.32995e+07	90322.1	1.65509e+07	334055	1.61213e+07	215411	227883	1.65815e+06	6.36683e+06	18	17	1
P31327	Carbamoyl-phosphate synthase [ammonia], mitochondrial	CPS1	[K].AADTIGYPVMIR.[S]	1xTMTpro [N-Term]	576	587		NA	NA	NA	NA	NA	NA	NA	16	3.73	0	1610.89	5.33652e+06	1.473e+06	3.67549e+06	200928	3.85081e+06	609610	3.30099e+06	1.03474e+06	242524	9.92125e+06	86095.4	5.56886e+06	83762.2	6.03121e+06	231736	113892	661933	2.46559e+06	18	17	1
P31327	Carbamoyl-phosphate synthase [ammonia], mitochondrial	CPS1	[K].AFAISGPFNVQFLVK.[G]	1xTMTpro [N-Term]; 1xTMTpro [K15]	1233	1247		NA	NA	NA	NA	NA	NA	NA	17	3.4	0	1942.11	2.5233e+06	458466	1.53133e+06	690419	1.46476e+06	724640	1.12434e+06	606544	469779	1.00833e+06	356094	876304	258491	1.79169e+06	307994	231464	390856	1.30924e+06	18	17	1
P31327	Carbamoyl-phosphate synthase [ammonia], mitochondrial	CPS1	[K].AFAISGPFNVQFLVK.[G]	1xTMTpro [K15]; 1xTMTpro [N-Term]	1233	1247		NA	NA	NA	NA	NA	NA	NA	9	4.07	0	2246.32	914913	183546	1.0862e+06	7853.12	1.51784e+06	85551.8	1.21211e+06	218632	11856	1.57655e+06	0	1.27637e+06	25505.2	1.26092e+06	9907.2	0	111296	583798	16	15	1
P31327	Carbamoyl-phosphate synthase [ammonia], mitochondrial	CPS1	[K].AFAMTNQILVEK.[S]	1xOxidation [M4]; 1xTMTpro [K12]; 1xTMTpro [N-Term]	613	624		NA	NA	NA	NA	NA	NA	NA	8	4.02	0	1989.13	757156	307337	1.32949e+06	165074	1.67945e+06	293166	1.45657e+06	324916	119326	1.52376e+06	131135	1.27402e+06	96404.2	1.13057e+06	141141	84341.7	231150	569485	18	17	1
P31327	Carbamoyl-phosphate synthase [ammonia], mitochondrial	CPS1	[K].AFAMTNQILVEK.[S]	1xTMTpro [K12]; 1xTMTpro [N-Term]	613	624		NA	NA	NA	NA	NA	NA	NA	30	3.66	0	1973.14	7.29731e+06	1.5536e+06	1.07806e+07	585779	1.37952e+07	1.2444e+06	1.19293e+07	2.37124e+06	433691	1.5041e+07	273443	1.16741e+07	456522	1.06077e+07	499460	60950.2	1.31667e+06	4.56222e+06	18	17	1
P31327	Carbamoyl-phosphate synthase [ammonia], mitochondrial	CPS1	[K].AFAMTNQILVEK.[S]	1xOxidation [M4]; 1xTMTpro [K12]	613	624		NA	NA	NA	NA	NA	NA	NA	6	2.48	0	1684.93	692945	176235	692082	176332	644226	263298	515857	229801	182579	464733	196071	404956	185580	536295	181178	117971	198362	455874	18	17	1
P31327	Carbamoyl-phosphate synthase [ammonia], mitochondrial	CPS1	[K].AFAMTNQILVEK.[S]	1xTMTpro [K12]; 1xTMTpro [N-Term]	613	624		NA	NA	NA	NA	NA	NA	NA	34	3.11	0	1668.93	5.29256e+06	991520	3.87532e+06	399615	3.37442e+06	704584	3.48998e+06	725137	351158	3.13333e+06	372527	2.99406e+06	425421	4.04218e+06	437418	196428	757674	2.78671e+06	18	17	1
P31327	Carbamoyl-phosphate synthase [ammonia], mitochondrial	CPS1	[K].AEQPDGLILGMGGQTALNCGVELFKR.[G]	1xCarbamidomethyl [C19]; 1xTMTpro [K25]	498	523		NA	NA	NA	NA	NA	NA	NA	6	2.31	1	3078.6	106361	10698.4	59266.9	0	53191.4	14600.5	27711.2	0	0	101988	0	51287.7	0	106085	0	9280.18	34464.2	62403.2	12	11	1
P31327	Carbamoyl-phosphate synthase [ammonia], mitochondrial	CPS1	[K].AEQPDGLILGMGGQTALNCGVELFK.[R]	1xCarbamidomethyl [C19]; 1xOxidation [M11]; 1xTMTpro [K25]; 1xTMTpro [N-Term]	498	522		NA	NA	NA	NA	NA	NA	NA	2	3.41	0	3242.7	85749.3	80418.3	136741	364934	152206	325151	60657.9	52097.2	84216.6	149660	56122.4	113350	28278.9	115018	87679.3	99989.7	82702.1	154498	18	17	1
P31327	Carbamoyl-phosphate synthase [ammonia], mitochondrial	CPS1	[K].AEQPDGLILGMGGQTALNCGVELFK.[R]	1xCarbamidomethyl [C19]; 1xTMTpro [K25]; 1xTMTpro [N-Term]	498	522		NA	NA	NA	NA	NA	NA	NA	7	4.75	0	3226.71	891219	272242	1.41488e+06	155754	1.35334e+06	203622	1.24322e+06	273072	182125	2.21276e+06	99354.9	1.52889e+06	62641.1	1.35167e+06	140482	75762.7	186391	587535	18	17	1
P31327	Carbamoyl-phosphate synthase [ammonia], mitochondrial	CPS1	[K].AEQPDGLILGMGGQTALNCGVELFK.[R]	1xCarbamidomethyl [C19]; 1xTMTpro [K25]; 1xTMTpro [N-Term]	498	522		NA	NA	NA	NA	NA	NA	NA	8	3.65	0	2922.5	652354	227201	503563	164577	439723	223362	369113	163887	201256	420425	206278	388594	143277	500398	208671	213450	209394	409501	18	17	1
P31327	Carbamoyl-phosphate synthase [ammonia], mitochondrial	CPS1	[K].AEQPDGLILGMGGQTALNCGVELFKR.[G]	1xCarbamidomethyl [C19]; 1xTMTpro [K25]; 1xTMTpro [N-Term]	498	523		NA	NA	NA	NA	NA	NA	NA	4	5.04	1	3382.81	292377	168673	340950	163702	392679	137373	282938	133919	122002	842729	113218	437269	86675.1	484829	59744.6	0	108634	234294	17	16	1
P31327	Carbamoyl-phosphate synthase [ammonia], mitochondrial	CPS1	[R].DADPILR.[C]	1xTMTpro [N-Term]	1320	1326		NA	NA	NA	NA	NA	NA	NA	4	2.18	0	1103.64	700728	178570	1.01367e+06	43945.1	1.16754e+06	145068	967013	181803	30529.9	1.64704e+06	43159	1.28151e+06	43918.3	859802	108503	0	126993	453010	17	16	1
P31327	Carbamoyl-phosphate synthase [ammonia], mitochondrial	CPS1	[R].CEMASTGEVACFGEGIHTAFLK.[A]	2xCarbamidomethyl [C1; C11]; 1xTMTpro [K22]; 1xTMTpro [N-Term]	1327	1348		NA	NA	NA	NA	NA	NA	NA	8	4.99	0	3023.49	700379	316223	991441	163481	1.17799e+06	250794	934102	387042	204661	1.74785e+06	138101	1.18149e+06	149684	1.01602e+06	180421	235626	236580	493518	18	17	1
P31327	Carbamoyl-phosphate synthase [ammonia], mitochondrial	CPS1	[R].CEMASTGEVACFGEGIHTAFLK.[A]	2xCarbamidomethyl [C1; C11]; 1xTMTpro [K22]	1327	1348		NA	NA	NA	NA	NA	NA	NA	11	4.41	0	2719.28	870452	263665	764127	82908	944487	193216	609525	250352	78829.7	1.24011e+06	34867.7	739635	132080	936561	166910	51633.5	187557	512492	18	17	1
P31327	Carbamoyl-phosphate synthase [ammonia], mitochondrial	CPS1	[K].CLGLTEAQTR.[E]	1xCarbamidomethyl [C1]; 1xTMTpro [N-Term]	920	929		NA	NA	NA	NA	NA	NA	NA	10	2.73	0	1452.78	1.33209e+06	504746	2.12206e+06	84317.4	2.84135e+06	337522	2.08711e+06	659995	175863	3.10995e+06	70251.6	2.0558e+06	254844	2.01307e+06	121930	0	457154	816576	17	16	1
P31327	Carbamoyl-phosphate synthase [ammonia], mitochondrial	CPS1	[R].DGSIDLVINLPNNNTK.[F]	1xTMTpro [K16]; 1xTMTpro [N-Term]	1429	1444		NA	NA	NA	NA	NA	NA	NA	4	3.99	0	2335.31	235150	75878.4	254298	44452.5	245489	69266.7	155502	138888	43161.1	597244	18365.1	469135	70476.1	284352	55561.6	50365.9	61827.9	130930	18	17	1
P31327	Carbamoyl-phosphate synthase [ammonia], mitochondrial	CPS1	[R].DGSIDLVINLPNNNTK.[F]	1xTMTpro [K16]	1429	1444		NA	NA	NA	NA	NA	NA	NA	3	2.53	0	2031.1	96780	25822.8	74875.4	42452.3	38356.2	32650.4	25675.8	24166.8	31787.1	104702	15938.1	77664.9	9122.69	83431.7	13839.5	17699.3	42115.4	52956.4	18	17	1
P31327	Carbamoyl-phosphate synthase [ammonia], mitochondrial	CPS1	[K].AQTAHIVLEDGTK.[M]	1xTMTpro [K13]; 1xTMTpro [N-Term]	43	55		NA	NA	NA	NA	NA	NA	NA	24	3.51	0	1991.14	1.19902e+07	2.1319e+06	1.95274e+07	199052	1.73685e+07	1.72656e+06	1.59021e+07	4.93029e+06	642766	3.23002e+07	437158	2.29958e+07	492577	1.7613e+07	164533	270290	2.05406e+06	7.04985e+06	18	17	1
P31327	Carbamoyl-phosphate synthase [ammonia], mitochondrial	CPS1	[K].AQTAHIVLEDGTK.[M]	1xTMTpro [N-Term]; 1xTMTpro [K13]	43	55		NA	NA	NA	NA	NA	NA	NA	17	4.78	0	1686.93	2.81881e+06	1.03089e+06	2.39578e+06	722571	1.71716e+06	916992	1.60651e+06	1.43716e+06	1.1115e+06	2.43142e+06	1.18957e+06	2.17305e+06	1.24722e+06	2.2451e+06	721595	936802	1.21404e+06	1.81945e+06	18	17	1
P31327	Carbamoyl-phosphate synthase [ammonia], mitochondrial	CPS1	[K].APMFSWPR.[L]	1xTMTpro [N-Term]	1310	1317		NA	NA	NA	NA	NA	NA	NA	4	1.94	0	1295.69	332481	71654.8	570275	88481.4	973814	68445.4	837865	91199.6	80386	464968	108857	455652	126611	624604	52063.2	119025	117954	337976	18	17	1
P31327	Carbamoyl-phosphate synthase [ammonia], mitochondrial	CPS1	[K].AVNTLNEALEFAK.[S]	1xTMTpro [K13]; 1xTMTpro [N-Term]	1108	1120		NA	NA	NA	NA	NA	NA	NA	13	4.17	0	2028.16	5.97006e+06	1.70869e+06	8.5e+06	266258	1.02159e+07	1.02283e+06	9.55979e+06	1.54736e+06	180117	1.21666e+07	78067.7	9.77775e+06	184980	8.95964e+06	236482	202162	1.34119e+06	3.51945e+06	18	17	1
P31327	Carbamoyl-phosphate synthase [ammonia], mitochondrial	CPS1	[K].AVNTLNEALEFAK.[S]	1xTMTpro [N-Term]; 1xTMTpro [K13]	1108	1120		NA	NA	NA	NA	NA	NA	NA	21	3.11	0	1723.95	6.7618e+06	815142	4.11239e+06	127519	3.87169e+06	478893	3.2008e+06	516217	104525	2.79699e+06	121304	2.57966e+06	309532	4.03045e+06	346221	134878	622928	3.17939e+06	18	17	1
P31327	Carbamoyl-phosphate synthase [ammonia], mitochondrial	CPS1	[K].ATGYPLAFIAAK.[I]	1xTMTpro [K12]; 1xTMTpro [N-Term]	729	740		NA	NA	NA	NA	NA	NA	NA	15	3.15	0	1831.1	3.22952e+06	774495	4.44813e+06	377471	5.72872e+06	590965	4.92765e+06	995368	356999	6.70616e+06	206324	4.77838e+06	205315	4.71157e+06	259881	161349	589706	2.08849e+06	18	17	1
P31327	Carbamoyl-phosphate synthase [ammonia], mitochondrial	CPS1	[K].ATGYPLAFIAAK.[I]	1xTMTpro [N-Term]; 1xTMTpro [K12]	729	740		NA	NA	NA	NA	NA	NA	NA	18	2.51	0	1526.89	5.08641e+06	867365	3.42997e+06	210061	3.3117e+06	500147	2.91016e+06	661212	141023	2.97273e+06	193261	2.32219e+06	239903	4.14057e+06	251524	16387.1	619686	2.48812e+06	18	17	1
P31327	Carbamoyl-phosphate synthase [ammonia], mitochondrial	CPS1	[K].IALGIPLPEIK.[N]	1xTMTpro [K11]; 1xTMTpro [N-Term]	741	751		NA	NA	NA	NA	NA	NA	NA	11	3.72	0	1772.15	1.59392e+06	359337	3.58833e+06	98879.7	4.8222e+06	100260	4.37093e+06	483712	132538	5.7147e+06	17523	4.1158e+06	55664.7	3.42719e+06	112555	65779.7	122606	1.2152e+06	18	17	1
P31327	Carbamoyl-phosphate synthase [ammonia], mitochondrial	CPS1	[K].IALGIPLPEIK.[N]	1xTMTpro [K11]; 1xTMTpro [N-Term]	741	751		NA	NA	NA	NA	NA	NA	NA	31	3.07	0	1467.95	2.58931e+06	553093	2.88496e+06	270550	2.9085e+06	377876	2.88383e+06	531911	142544	2.78534e+06	142908	2.1522e+06	245995	2.98653e+06	283021	102427	320869	1.57887e+06	18	17	1
P31327	Carbamoyl-phosphate synthase [ammonia], mitochondrial	CPS1	[K].IAPSFAVESIEDALK.[A]	1xTMTpro [K15]; 1xTMTpro [N-Term]	561	575		NA	NA	NA	NA	NA	NA	NA	4	3.91	0	2198.26	337326	93618.5	452264	45406.7	628992	79701.5	502205	119098	50570.8	960284	0	727042	9382.86	514120	17441.4	16820.9	74594.5	216234	17	16	1
P31327	Carbamoyl-phosphate synthase [ammonia], mitochondrial	CPS1	[K].IAPSFAVESIEDALK.[A]	1xTMTpro [N-Term]; 1xTMTpro [K15]	561	575		NA	NA	NA	NA	NA	NA	NA	21	3.76	0	1894.05	4.17289e+06	792602	3.646e+06	666082	3.56279e+06	1.39591e+06	3.03128e+06	928476	349290	4.52099e+06	240682	3.47448e+06	257114	4.13337e+06	301586	151548	527388	2.33765e+06	18	17	1
P31327	Carbamoyl-phosphate synthase [ammonia], mitochondrial	CPS1	[R].KLIRDGSIDLVINLPNNNTK.[F]	TMTpro [K]; 1xTMTpro [N-Term]	1425	1444		NA	NA	NA	NA	NA	NA	NA	8	3.15	2	2845.68	396015	231299	271435	73471.4	202679	175364	112210	104586	88552.3	1.03481e+06	47868.4	335517	46571.1	447162	97264	55748.8	140449	276041	18	17	1
P31327	Carbamoyl-phosphate synthase [ammonia], mitochondrial	CPS1	[R].KEPLFGISTGNLITGLAAGAK.[T]	TMTpro [K]; 1xTMTpro [N-Term]	287	307		NA	NA	NA	NA	NA	NA	NA	12	4.84	1	2666.57	421000	89308	389301	66945.8	340253	93412.6	317954	81651.3	55019.6	291832	68273.5	319644	29892.5	321542	80911.7	45678.4	81866.1	290487	18	17	1
P31327	Carbamoyl-phosphate synthase [ammonia], mitochondrial	CPS1	[R].ILDIYHQEACGGCIISVGGQIPNNLAVPLYK.[N]	2xCarbamidomethyl [C10; C13]; 1xTMTpro [K31]; 1xTMTpro [N-Term]	1040	1070		NA	NA	NA	NA	NA	NA	NA	10	4.52	0	4021.15	566307	148911	379601	68393.4	331802	117820	225934	146842	36234	649599	19096.6	363761	33785.7	536716	41557.4	28520.4	108553	306956	18	17	1
P31327	Carbamoyl-phosphate synthase [ammonia], mitochondrial	CPS1	[R].ILDIYHQEACGGCIISVGGQIPNNLAVPLYK.[N]	2xCarbamidomethyl [C10; C13]; 1xTMTpro [K31]	1040	1070		NA	NA	NA	NA	NA	NA	NA	5	4.14	0	3716.95	463542	113848	210005	72615.1	192981	81437.6	125380	52318.1	34543.8	281686	54891.4	187075	33473.7	359913	57315.1	14938.8	77017.7	225118	18	17	1
P31327	Carbamoyl-phosphate synthase [ammonia], mitochondrial	CPS1	[K].ILESDRKEPLFGISTGNLITGLAAGAK.[T]	2xTMTpro [K7; K27]; 1xTMTpro [N-Term]	281	307		NA	NA	NA	NA	NA	NA	NA	11	5.12	2	3684.15	2.23186e+06	778717	4.18952e+06	204643	5.33029e+06	499974	4.26596e+06	1.17304e+06	159961	8.18476e+06	85000.6	5.45711e+06	40754.1	4.78355e+06	147780	183643	504557	1.58614e+06	18	17	1
P31327	Carbamoyl-phosphate synthase [ammonia], mitochondrial	CPS1	[K].ILESDRKEPLFGISTGNLITGLAAGAK.[T]	TMTpro [K]; 1xTMTpro [N-Term]	281	307		NA	NA	NA	NA	NA	NA	NA	36	4.92	2	3379.94	4.56735e+06	834569	3.57515e+06	175736	3.66646e+06	529126	2.78392e+06	548339	266524	3.1855e+06	186145	2.54237e+06	273897	4.00381e+06	221450	91103.2	635782	2.25102e+06	18	17	1
P31327	Carbamoyl-phosphate synthase [ammonia], mitochondrial	CPS1	[K].ILESDRKEPLFGISTGNLITGLAAGAK.[T]	1xTMTpro [N-Term]; 1xTMTpro [K]	281	307		NA	NA	NA	NA	NA	NA	NA	21	4.62	2	3075.74	1.06879e+06	212745	452162	152689	359334	152555	321552	89212	169712	248442	192340	285216	143147	456663	109336	178902	208708	532834	18	17	1
P31327	Carbamoyl-phosphate synthase [ammonia], mitochondrial	CPS1	[K].ILESDRK.[E]	1xTMTpro [K7]; 1xTMTpro [N-Term]	281	287		NA	NA	NA	NA	NA	NA	NA	3	1.47	1	1164.69	2.37963e+06	561733	1.89277e+06	94800.2	2.21167e+06	312384	1.9385e+06	430114	172118	1.15713e+06	198032	1.25626e+06	297476	1.52055e+06	402929	0	431399	1.11318e+06	17	16	1
P31327	Carbamoyl-phosphate synthase [ammonia], mitochondrial	CPS1	[K].LFAEAVQK.[S]	1xTMTpro [K8]; 1xTMTpro [N-Term]	1472	1479		NA	NA	NA	NA	NA	NA	NA	15	3.03	0	1513.92	5.69485e+06	2.35492e+06	7.6395e+06	559938	1.3576e+07	1.31409e+06	8.30013e+06	3.17233e+06	536153	1.54551e+07	620262	9.55442e+06	786945	9.62657e+06	480896	695892	1.80376e+06	3.41305e+06	18	17	1
P31327	Carbamoyl-phosphate synthase [ammonia], mitochondrial	CPS1	[K].LFAEAVQK.[S]	1xTMTpro [K8]	1472	1479		NA	NA	NA	NA	NA	NA	NA	8	2.79	0	1209.72	3.94439e+06	904657	2.41439e+06	102722	3.4489e+06	499421	2.75538e+06	761365	255115	3.33831e+06	161875	3.27635e+06	549167	3.2803e+06	292883	0	812366	1.74849e+06	17	16	1
P31327	Carbamoyl-phosphate synthase [ammonia], mitochondrial	CPS1	[K].IEFEGQPVDFVDPNK.[Q]	1xTMTpro [K15]; 1xTMTpro [N-Term]	183	197		NA	NA	NA	NA	NA	NA	NA	8	3.15	0	2342.25	297509	234560	444859	160428	234465	181940	220636	192268	138396	1.27566e+06	123695.78314361301	571498	133137	505752	88039.8	68378.6	197778	259780	17	16	1
P31327	Carbamoyl-phosphate synthase [ammonia], mitochondrial	CPS1	[K].IEFEGQPVDFVDPNK.[Q]	1xTMTpro [K15]; 1xTMTpro [N-Term]	183	197		NA	NA	NA	NA	NA	NA	NA	5	3.37	0	2038.05	139554	73650.7	146241	22339.8	62508	70433.8	43980.7	52905.4	65058.4	280300	22188.9	152004	78065.7	143478	30793.9	41968.8	55136.4	120892	18	17	1
P31327	Carbamoyl-phosphate synthase [ammonia], mitochondrial	CPS1	[K].GLNSESMTEETLKR.[A]	1xTMTpro [K13]; 1xTMTpro [N-Term]	893	906		NA	NA	NA	NA	NA	NA	NA	13	5.7	1	2203.19	7.39255e+06	1.50813e+06	1.00726e+07	118107	1.27092e+07	1.25249e+06	1.14813e+07	2.04871e+06	248326	1.39222e+07	131005	1.08517e+07	266113	9.79379e+06	164495	123259	1.30458e+06	4.12807e+06	18	17	1
P31327	Carbamoyl-phosphate synthase [ammonia], mitochondrial	CPS1	[K].GLNSESMTEETLKR.[A]	1xTMTpro [N-Term]; 1xTMTpro [K13]	893	906		NA	NA	NA	NA	NA	NA	NA	11	3.53	1	1898.98	1.59087e+06	331935	939769	232570	855014	279304	802066	242682	135163	644826	185382	591517	195152	1.00521e+06	199278	15451.4	251115	905222	18	17	1
P31327	Carbamoyl-phosphate synthase [ammonia], mitochondrial	CPS1	[K].GLNSESMTEETLK.[R]	1xOxidation [M7]; 1xTMTpro [K13]; 1xTMTpro [N-Term]	893	905		NA	NA	NA	NA	NA	NA	NA	7	3.01	0	2063.08	384754	84551.9	746356	19575.1	965127	66212.3	753481	118528	23029	863981	14289.5	766238	23399.2	646130	13624.4	0	47975.1	240916	17	16	1
P31327	Carbamoyl-phosphate synthase [ammonia], mitochondrial	CPS1	[K].GLNSESMTEETLK.[R]	1xTMTpro [K13]; 1xTMTpro [N-Term]	893	905		NA	NA	NA	NA	NA	NA	NA	14	4.28	0	2047.09	2.31128e+06	513067	3.80537e+06	89214.3	4.93533e+06	281657	4.54676e+06	662076	115644	5.4479e+06	81833.2	4.29271e+06	119177	3.78712e+06	84162.8	146400	390926	1.54458e+06	18	17	1
P31327	Carbamoyl-phosphate synthase [ammonia], mitochondrial	CPS1	[K].GLNSESMTEETLK.[R]	1xTMTpro [N-Term]; 1xTMTpro [K13]	893	905		NA	NA	NA	NA	NA	NA	NA	10	3.5	0	1742.88	1.30921e+06	188764	905998	20719.6	916861	122505	872315	111306	73250.5	660098	65233.3	786082	104151	962741	70159.5	0	167010	625271	17	16	1
P31327	Carbamoyl-phosphate synthase [ammonia], mitochondrial	CPS1	[K].GILIGIQQSFRPR.[F]	1xTMTpro [N-Term]	1361	1373		NA	NA	NA	NA	NA	NA	NA	8	2.75	0	1789.08	595461	134970	526418	89208.6	662363	128436	533721	131813	103085	687520	148286	565816	86287.3	578687	98114.4	29100.2	196820	378058	18	17	1
P31327	Carbamoyl-phosphate synthase [ammonia], mitochondrial	CPS1	[K].FVHDNYVIR.[R]	1xTMTpro [N-Term]	1445	1453		NA	NA	NA	NA	NA	NA	NA	17	3.07	0	1466.81	1.05128e+06	649016	1.286e+06	191884	2.57758e+06	499951	1.25597e+06	808013	231630	1.92556e+06	317266	1.03455e+06	313543	1.54791e+06	201386	101082	594190	727478	18	17	1
P31327	Carbamoyl-phosphate synthase [ammonia], mitochondrial	CPS1	[R].GAEVHLVPWNHDFTK.[M]	1xTMTpro [K15]; 1xTMTpro [N-Term]	239	253		NA	NA	NA	NA	NA	NA	NA	11	4.48	0	2358.29	2.77168e+06	1.13454e+06	469815	145977	679931	674103	467451	619483	207503	4.5736e+06	73210.8	2.27271e+06	201896	2.02323e+06	195819	0	729888	1.23431e+06	17	16	1
P31327	Carbamoyl-phosphate synthase [ammonia], mitochondrial	CPS1	[R].GAEVHLVPWNHDFTK.[M]	1xTMTpro [K15]; 1xTMTpro [N-Term]	239	253		NA	NA	NA	NA	NA	NA	NA	7	3.9	0	2054.08	983913	281989	130502	84789.7	109957	123979	103388	129533	67412.5	241765	112610	212446	113916	332759	130279	58624	170738	388750	18	17	1
P31327	Carbamoyl-phosphate synthase [ammonia], mitochondrial	CPS1	[K].GYSFGHPSSVAGEVVFNTGLGGYPEAITDPAYK.[G]	1xTMTpro [N-Term]	58	90		NA	NA	NA	NA	NA	NA	NA	2	3.87	0	3691.82	98144.2	51679	19871.7	52862.2	26961.7	46823.7	9189.92	17288.4	27741	28260.8	28786	21819.3	32750.9	27144.9	47974.6	45348.3	34711.6	67174	18	17	1
P31327	Carbamoyl-phosphate synthase [ammonia], mitochondrial	CPS1	[K].GYSFGHPSSVAGEVVFNTGLGGYPEAITDPAYK.[G]	1xTMTpro [K33]; 1xTMTpro [N-Term]	58	90		NA	NA	NA	NA	NA	NA	NA	7	3.86	0	3996.03	516218	422755	56750.5	180346	136759	404602	82742.3	215819	238405	797421	187766	309708	166089	319120	170639	259971	330484	323775	18	17	1
P31327	Carbamoyl-phosphate synthase [ammonia], mitochondrial	CPS1	[K].HLPTLDHPIIPADYVAIK.[A]	1xTMTpro [K18]; 1xTMTpro [N-Term]	1292	1309		NA	NA	NA	NA	NA	NA	NA	11	5.24	0	2621.53	1.21701e+06	599121	856259	148325	736065	343553	357361	430410	126176	4.49399e+06	85177.8	1.26306e+06	113208	1.43331e+06	28430.9	37234.4	400609	758996	18	17	1
P31327	Carbamoyl-phosphate synthase [ammonia], mitochondrial	CPS1	[K].HLPTLDHPIIPADYVAIK.[A]	1xTMTpro [N-Term]; 1xTMTpro [K18]	1292	1309		NA	NA	NA	NA	NA	NA	NA	14	4.08	0	2317.32	1.85484e+06	951303	963628	382132	702388	641080	426600	365435	324855	2.81935e+06	251973	943991	330042	1.52907e+06	373936	197893	659648	1.24761e+06	18	17	1
P31327	Carbamoyl-phosphate synthase [ammonia], mitochondrial	CPS1	[K].GNDVLVIECNLR.[A]	1xCarbamidomethyl [C9]; 1xTMTpro [N-Term]	1248	1259		NA	NA	NA	NA	NA	NA	NA	20	3.52	0	1705.92	4.08224e+06	1.18528e+06	2.49605e+06	286850	1.71661e+06	837844	1.2135e+06	933560	321868	6.86094e+06	118884	4.2455e+06	324421	3.54135e+06	214025	183448	723498	1.99833e+06	18	17	1
P31327	Carbamoyl-phosphate synthase [ammonia], mitochondrial	CPS1	[K].GQILTMANPIIGNGGAPDTTALDELGLSK.[Y]	1xTMTpro [N-Term]; 1xTMTpro [K29]	91	119		NA	NA	NA	NA	NA	NA	NA	4	4.86	0	3171.69	151132	52582.3	94542.7	52212	92209	74957	77230.8	35709.932398968704	30527.5	82330.5	31933.6	102204	32291.4	100476	53846.5	63692.5	44281.9	90186.8	17	16	1
P31327	Carbamoyl-phosphate synthase [ammonia], mitochondrial	CPS1	[K].GQILTMANPIIGNGGAPDTTALDELGLSK.[Y]	1xTMTpro [K29]; 1xTMTpro [N-Term]	91	119		NA	NA	NA	NA	NA	NA	NA	3	6.17	0	3475.9	614027	155834	589733	19570.3	645983	116578	400871	132757	33047.1	1.42408e+06	0	961791	8686.26	867324	15250.6	0	108974	338592	16	15	1
P31327	Carbamoyl-phosphate synthase [ammonia], mitochondrial	CPS1	[R].GQNQPVLNITNK.[Q]	1xTMTpro [K12]; 1xTMTpro [N-Term]	317	328		NA	NA	NA	NA	NA	NA	NA	13	4.82	0	1934.13	1.58074e+06	424702	2.6346e+06	99439.1	2.12484e+06	311623	1.81273e+06	565427	110114	3.75642e+06	34440.4	2.73921e+06	127367	2.33267e+06	120339	124632	382860	1.00184e+06	18	17	1
P31327	Carbamoyl-phosphate synthase [ammonia], mitochondrial	CPS1	[R].GQNQPVLNITNK.[Q]	1xTMTpro [K12]; 1xTMTpro [N-Term]	317	328		NA	NA	NA	NA	NA	NA	NA	13	3.03	0	1629.92	3.10027e+06	681089	2.34862e+06	270395	1.59844e+06	500165	1.36932e+06	504312	398897	2.0527e+06	373585	1.68549e+06	416467	2.35165e+06	367555	229381	561576	1.62784e+06	18	17	1
Q16630	Cleavage and polyadenylation specificity factor subunit 6	CPSF6	[K].GAAPNVVYTYTGK.[R]	1xTMTpro [K13]; 1xTMTpro [N-Term]	67	79		NA	NA	NA	NA	NA	NA	NA	3	3.4	0	1949.1	31482.7	82629.7	37297.2	81431	21545.3	37134.5	23315.5	60377	56407.9	16021.2	117861	51123.9	64005.3	35149.7	63576.8	39819	33864.8	70072.8	18	17	1
P50416	Carnitine O-palmitoyltransferase 1, liver isoform	CPT1A	[K].SFTFVVFK.[N]	1xTMTpro [K8]	456	463		NA	NA	NA	NA	NA	NA	NA	4	1.64	0	1278.74	209568	62174.8	61463.9	26326.8	143584	54841.3	97468.1	77265.6	92160.5	173322	68619.1	108984	88386.2	182636	46508.1	15553.8	52358.7	101706	18	17	1
P50416	Carnitine O-palmitoyltransferase 1, liver isoform	CPT1A	[R].LSHEALR.[Q]	1xTMTpro [N-Term]	23	29		NA	NA	NA	NA	NA	NA	NA	1	2.07	0	1129.66	205355	119672	130835	53523.9	222459	106447	179753	153361	166579	211587	149799	171427	178138	184710	100192	0	106788	123626	17	16	1
P50416	Carnitine O-palmitoyltransferase 1, liver isoform	CPT1A	[K].YLAVESPFLK.[E]	1xTMTpro [K10]; 1xTMTpro [N-Term]	666	675		NA	NA	NA	NA	NA	NA	NA	3	2.16	0	1775.06	26482.8	0	26491.6	0	39939.9	11624	20034.8	33717.1	18480	46504.8	20412.7	30847.6	22813.8	49362	0	0	11280	21723.5	14	13	1
P23786	Carnitine O-palmitoyltransferase 2, mitochondrial	CPT2	[K].SFNLIIAK.[D]	1xTMTpro [K8]; 1xTMTpro [N-Term]	355	362		NA	NA	NA	NA	NA	NA	NA	4	2.55	0	1513.96	185578	78202.8	139863	44188	251561	70810.1	241284	122724	67342.3	299753	79766.3	322722	101875	178219	32913.7	0	66899.4	108750	17	16	1
P23786	Carnitine O-palmitoyltransferase 2, mitochondrial	CPT2	[K].SFNLIIAK.[D]	1xTMTpro [K8]	355	362		NA	NA	NA	NA	NA	NA	NA	8	2.16	0	1209.75	999998	384447	552379	270708	637095	340470	693764	443115	298739	703687	393473	692765	367470	749152	448532	314905	317207	617192	18	17	1
P23786	Carnitine O-palmitoyltransferase 2, mitochondrial	CPT2	[K].LSPDAVAQLAFQMAFLR.[Q]	1xTMTpro [N-Term]	461	477		NA	NA	NA	NA	NA	NA	NA	4	4.17	0	2182.2	130579	96158.5	68047.1	74427	73280.7	109093	71715.9	58006	77736.5	166168	76486.2	155372	45075.2	136308	46611.9	57161.8	68552	98227.6	18	17	1
P23786	Carnitine O-palmitoyltransferase 2, mitochondrial	CPT2	[K].LMSSGNEESLR.[K]	1xTMTpro [N-Term]	306	316		NA	NA	NA	NA	NA	NA	NA	4	2.52	0	1526.78	287638	153965	238947	86776	360904	124535	407193	227034	143186	382200	175975	406924	148745	281489	81675.3	60216.8	116337	210380	18	17	1
P23786	Carnitine O-palmitoyltransferase 2, mitochondrial	CPT2	[K].LNFELTDALK.[T]	1xTMTpro [N-Term]; 1xTMTpro [K10]	415	424		NA	NA	NA	NA	NA	NA	NA	8	2.11	0	1467.84	118058	54183.7	35859.2	35549.4	57113.7	53303.3	62862.7	28143.1	40397.4	53695.2	54066	83164.1	40912.6	72759	33867	31144.5	43437.6	71036.8	18	17	1
P23786	Carnitine O-palmitoyltransferase 2, mitochondrial	CPT2	[K].LNFELTDALK.[T]	1xTMTpro [K10]; 1xTMTpro [N-Term]	415	424		NA	NA	NA	NA	NA	NA	NA	5	1.44	0	1772.04	28406	19097.7	34340.9	27160.4	51742.6	22802.4	50966.1	24376.1	22063.7	56416.8	51364.4	62540.7	25702.2	53528.7	14922.1	23875.8	27813.2	31544.1	18	17	1
P23786	Carnitine O-palmitoyltransferase 2, mitochondrial	CPT2	[K].YHGQLTK.[E]	1xTMTpro [K7]; 1xTMTpro [N-Term]	538	544		NA	NA	NA	NA	NA	NA	NA	4	2.92	0	1454.86	378749	284672	343800	200390	547240	198382	483947	383800	287771	500717	324811	468824	275262	437938	164217	100282	252355	344173	18	17	1
P23786	Carnitine O-palmitoyltransferase 2, mitochondrial	CPT2	[K].TLTIDCVQFQR.[G]	1xCarbamidomethyl [C6]; 1xTMTpro [N-Term]	440	450		NA	NA	NA	NA	NA	NA	NA	3	3.13	0	1684.9	167934	142001	119872	105334	140134	103673	126930	126507	113601	258694	132012	212649	124132	152479	79509.4	10475.7	120077	154249	18	17	1
P23786	Carnitine O-palmitoyltransferase 2, mitochondrial	CPT2	[R].TETIRPASVYTK.[R]	1xTMTpro [K12]	499	510		NA	NA	NA	NA	NA	NA	NA	5	3.13	0	1669.94	715857	290667	361282	223645	413256	272171	471902	355066	316317	602983	294654	615954	224768	551729	325387	169403	200016	437739	18	17	1
P23786	Carnitine O-palmitoyltransferase 2, mitochondrial	CPT2	[R].EFLQCVEK.[A]	1xCarbamidomethyl [C5]; 1xTMTpro [K8]; 1xTMTpro [N-Term]	635	642		NA	NA	NA	NA	NA	NA	NA	1	1.88	0	1660.92	165531	73993.3	166047	60775.5	173605	69711.5	202411	104497	67531.6	231257	93556	255601	63290.8	200219	95028.7	0	82264.5	108557	17	16	1
P23786	Carnitine O-palmitoyltransferase 2, mitochondrial	CPT2	[K].ELHEQLVALDK.[Q]	1xTMTpro [K11]; 1xTMTpro [N-Term]	94	104		NA	NA	NA	NA	NA	NA	NA	3	4.06	0	1903.11	403833	163459	345208	124367	449505	165572	498040	238848	164783	573295	215369	561094	206674	447975	88425.8	0	132016	287629	17	16	1
P23786	Carnitine O-palmitoyltransferase 2, mitochondrial	CPT2	[K].DLVHLSHNMLHGDGTNR.[W]	1xTMTpro [N-Term]	334	350		NA	NA	NA	NA	NA	NA	NA	7	4.05	0	2220.13	137237	75654	84460.1	49057.5	70557.2	48508.4	111474	73018.8	65840.3	63224.8	83966.9	86036	59389.7	84408.7	69144.4	75627.5	61911.6	95510.2	18	17	1
P23786	Carnitine O-palmitoyltransferase 2, mitochondrial	CPT2	[K].ALEDMFDALEGK.[S]	1xTMTpro [K12]; 1xTMTpro [N-Term]	643	654		NA	NA	NA	NA	NA	NA	NA	1	2.64	0	1947.04	98997.6	35220.4	101673	56405.7	92584.3	62842.7	100263	66459.8	56120.8	87711.7	50408.4	130184	30422.6	82517.8	35847.1	0	32933.2	62195.9	17	16	1
P23786	Carnitine O-palmitoyltransferase 2, mitochondrial	CPT2	[R].AGLLEPEVFHLNPAK.[S]	1xTMTpro [K15]; 1xTMTpro [N-Term]	168	182		NA	NA	NA	NA	NA	NA	NA	6	3.23	0	2243.3	571739	369834	615375	252896	573800	273730	691831	438350	315462	756372	382838	806817	278846	661820	215094	126306	300960	486433	18	17	1
P23786	Carnitine O-palmitoyltransferase 2, mitochondrial	CPT2	[R].HSAGELQQMMVECSK.[Y]	1xCarbamidomethyl [C13]; 1xTMTpro [K15]	523	537		NA	NA	NA	NA	NA	NA	NA	5	3.73	0	2038.97	141041	66649.1	94442.9	64462.5	79509.9	62509.9	124033	53466.5	69498.1	127440	70847.6	156065	49149.8	121413	98310.5	37137.4	48779.9	125552	18	17	1
Q9H3G5	Probable serine carboxypeptidase CPVL	CPVL	[K].QCHECIEHIR.[K]	2xCarbamidomethyl [C2; C5]; 1xTMTpro [N-Term]	270	279		NA	NA	NA	NA	NA	NA	NA	4	3.39	0	1685.82	67665.5	69218.6	81570.6	124030	54924.7	49673.6	65973	76001.6	58772.4	50718.7	36811.7	66854	68307.5	45732	32555.8	29573.5	56781.2	63559.8	18	17	1
Q9H3G5	Probable serine carboxypeptidase CPVL	CPVL	[R].GGGHILPYDQPLRAFDMINRFIYGK.[G]	1xTMTpro [K25]; 1xTMTpro [N-Term]	445	469		NA	NA	NA	NA	NA	NA	NA	2	2.14	2	3486.9	56347.3	60937.1	44502.7	138198	33086.8	33949.6	44820.5	43975.2	81728.2	27079.1	14811.8	45010.7	31424.7	32752.7	19843.7	25991.1	29498.5	71064.1	18	17	1
P43155	Carnitine O-acetyltransferase	CRAT	[R].LPVPPLQQSLDHYLK.[A]	1xTMTpro [K15]; 1xTMTpro [N-Term]	38	52		NA	NA	NA	NA	NA	NA	NA	4	1.56	0	2356.39	79447.5	51165.3	135325	194378	114236	36232.7	119506	52859.7	16295.3	142862	48843.2	127719	11063.5	129736	66859.3	0	32262.6	75468.6	17	16	1
P43155	Carnitine O-acetyltransferase	CRAT	[K].AHQDALPR.[L]	1xTMTpro [N-Term]	30	37		NA	NA	NA	NA	NA	NA	NA	6	2.15	0	1211.68	352248	336673	336590	433618	435576	215005	447140	402546	341339	386189	266701	395426	391493	308249	233507	266859	380948	295892	18	17	1
P43155	Carnitine O-acetyltransferase	CRAT	[K].AMDDSSVTEHQK.[V]	1xTMTpro [K12]; 1xTMTpro [N-Term]	481	492		NA	NA	NA	NA	NA	NA	NA	5	3.62	0	1956	1.09534e+06	478765	952757	939977	826634	333999	1.22686e+06	553931	343546	1.1887e+06	439401	1.14094e+06	307740	930117	288821	273035	460817	683798	18	17	1
P43155	Carnitine O-acetyltransferase	CRAT	[K].ALQPIVSEEEWAHTK.[Q]	1xTMTpro [N-Term]	53	67		NA	NA	NA	NA	NA	NA	NA	4	2.9	0	2042.09	118341	55097.9	86437.3	87420.8	62446.6	70571.5	122383	69865.3	60529.8	39362.2	34189.1	72359.8	54953.6	72393.3	71456.4	20105.7	55297.6	76622.9	18	17	1
P43155	Carnitine O-acetyltransferase	CRAT	[R].ALLQSHPR.[A]	1xTMTpro [N-Term]	616	623		NA	NA	NA	NA	NA	NA	NA	4	2.78	0	1225.73	401404	169448	244710	360155	350479	88213.6	361695	162593	108385	277958	123071	284956	111004	257241	67828.5	56765.5	77670.5	217579	18	17	1
P43155	Carnitine O-acetyltransferase	CRAT	[K].ALQPIVSEEEWAHTK.[Q]	1xTMTpro [K15]; 1xTMTpro [N-Term]	53	67		NA	NA	NA	NA	NA	NA	NA	9	4.45	0	2346.29	884142	431075	751098	641603	724479	264375	1.02348e+06	545747	317675	1.01667e+06	279030	1.00135e+06	322318	760389	219809	154700	419819	582892	18	17	1
P43155	Carnitine O-acetyltransferase	CRAT	[K].AYNTLIK.[D]	1xTMTpro [K7]; 1xTMTpro [N-Term]	262	268		NA	NA	NA	NA	NA	NA	NA	4	2.75	0	1430.89	836500	507129	741843	741327	844495	343506	1.00212e+06	604890	379074	1.02873e+06	321893	940584	383474	752090	250379	540394	489520	571639	18	17	1
P43155	Carnitine O-acetyltransferase	CRAT	[K].LIEGVLDFK.[V]	1xTMTpro [N-Term]	142	150		NA	NA	NA	NA	NA	NA	NA	7	1.97	0	1337.8	98440	36584.5	39961.8	43619.8	62328.6	30082.8	48786.5	28797.8	16707.7	56556.1	47924.5	70061.4	14251.4	71994.3	13093.4	0	38670.3	56147.1	17	16	1
P43155	Carnitine O-acetyltransferase	CRAT	[R].FNITPEIK.[S]	1xTMTpro [K8]	383	390		NA	NA	NA	NA	NA	NA	NA	4	1.92	0	1265.74	502754	301691	435175	346334	527982	177388	549040	446923	284909	500668	316849	503724	353714	413264	193129	109686	320370	354559	18	17	1
P50238	Cysteine-rich protein 1	CRIP1	[K].EVYFAER.[V]	1xTMTpro [N-Term]	10	16		NA	NA	NA	NA	NA	NA	NA	8	2.39	0	1217.65	284579	1.45392e+06	304261	4.84118e+06	314916	597061	504252	882193	1.08051e+06	262901	884671	303507	2.10181e+06	383826	878865	908266	1.314e+06	941123	18	17	1
P50238	Cysteine-rich protein 1	CRIP1	[R].GGAESHTFK.[-]	1xTMTpro [K9]; 1xTMTpro [N-Term]	69	77		NA	NA	NA	NA	NA	NA	NA	4	2.32	0	1541.86	95998.6	529678	52989.3	1.88345e+06	68358.6	305949	198640	299696	416000	93355.8	197253	71991.5	984746	66924.5	475299	308800	449550	309040	18	17	1
P52943	Cysteine-rich protein 2	CRIP2	[K].TVYFAEK.[V]	1xTMTpro [K7]; 1xTMTpro [N-Term]	11	17		NA	NA	NA	NA	NA	NA	NA	3	2.92	0	1465.85	144236	544193	131064	408140	220511	294421	187514	376317	382601	101503	186120	110586	598341	132030	368282	510563	722095	337465	18	17	1
P52943	Cysteine-rich protein 2	CRIP2	[R].ASSVTTFTGEPNTCPR.[C]	1xCarbamidomethyl [C14]; 1xTMTpro [N-Term]	113	128		NA	NA	NA	NA	NA	NA	NA	5	3.97	0	2029	21082.1	138442	0	88178.6	8372.4	73038.1	18698.1	54039	75767.9	22669.8	35003.6	21820.1	93557.6	31538.1	133743	93575.6	148732	81922.8	17	16	1
P52943	Cysteine-rich protein 2	CRIP2	[K].GVNTGAVGSYIYDRDPEGK.[V]	1xTMTpro [K19]; 1xTMTpro [N-Term]	187	205		NA	NA	NA	NA	NA	NA	NA	8	3.25	1	2606.37	176863	856095	178392	563525	200585	486635	181713	423910	503068	230154	269199	252387	761574	178461	790557	870958	1.14039e+06	536429	18	17	1
P52943	Cysteine-rich protein 2	CRIP2	[K].GVNTGAVGSYIYDRDPEGK.[V]	1xTMTpro [N-Term]; 1xTMTpro [K19]	187	205		NA	NA	NA	NA	NA	NA	NA	8	4.54	1	2302.16	47438.5	115541	28307.6	66802.1	27901.6	41287.5	35756	37517.6	54927.5	25619.4	15082.7	32651.9	49146.4	33431.3	105496	62971.1	113272	81917.3	18	17	1
Q14194	Dihydropyrimidinase-related protein 1	CRMP1	[R].NLHQSNFSLSGAQIDDNNPR.[R]	1xTMTpro [N-Term]	533	552		NA	NA	NA	NA	NA	NA	NA	4	2.51	0	2531.26	143631	182073	275276	145612	255868	166934	242234	173151	211309	177146	248578	199134	194484	242201	194196	217559	229550	218876	18	17	1
Q14194	Dihydropyrimidinase-related protein 1	CRMP1	[K].SAVEYNIFEGMECHGSPLVVISQGK.[I]	1xCarbamidomethyl [C13]; 1xTMTpro [K25]	427	451		NA	NA	NA	NA	NA	NA	NA	8	1.49	0	3055.52	0	78650	0	50614.5	8510.77	81341.5	0	54687.1	71567.9	11128.1	94977.2	0	47670.4	0	140716	18651.1	65943.1	82888.2	13	12	1
Q14194	Dihydropyrimidinase-related protein 1	CRMP1	[R].INCPVYITK.[V]	1xCarbamidomethyl [C3]; 1xTMTpro [K9]	246	254		NA	NA	NA	NA	NA	NA	NA	4	1.96	0	1411.79	141522	632900	146717	236804	207305	465600	163801	502523	617280	154242	703144	202292	643442	185735	548961	530807	592599	438566	18	17	1
Q14194	Dihydropyrimidinase-related protein 1	CRMP1	[R].MTVVWDK.[A]	1xTMTpro [K7]; 1xTMTpro [N-Term]	362	368		NA	NA	NA	NA	NA	NA	NA	2	2.04	0	1486.86	275180	591645	296746	310977	357065	637643	331479	650153	760956	174942	658366	258980	613234	289100	409367	626583	574784	510922	18	17	1
Q14194	Dihydropyrimidinase-related protein 1	CRMP1	[K].IVFEDGNINVNK.[G]	1xTMTpro [K12]; 1xTMTpro [N-Term]	452	463		NA	NA	NA	NA	NA	NA	NA	3	2.76	0	1970.12	50911.7	145739	57977.6	78275.4	59884.2	227802	50096.2	190288	249919	12319.4	241494	53005.2	200525	44775.7	138213	173903	194299	136580	18	17	1
Q14194	Dihydropyrimidinase-related protein 1	CRMP1	[K].VFGLQGVSR.[G]	1xTMTpro [N-Term]	488	496		NA	NA	NA	NA	NA	NA	NA	4	2.05	0	1266.75	341842	779449	253684	266928	411426	676568	458593	959149	1.05394e+06	261472	1.03143e+06	457283	1.01102e+06	253178	600626	686689	988397	576275	18	17	1
Q14194	Dihydropyrimidinase-related protein 1	CRMP1	[K].SIPHITSDR.[L]	1xTMTpro [N-Term]	8	16		NA	NA	NA	NA	NA	NA	NA	7	2.54	0	1329.74	118422	583132	216756	394552	240124	494522	174338	617630	715554	129662	746636	163590	659957	159088	518016	503554	606139	408007	18	17	1
Q14194	Dihydropyrimidinase-related protein 1	CRMP1	[K].DVYQMSDSQLYEAFTFLK.[G]	1xTMTpro [K18]; 1xTMTpro [N-Term]	172	189		NA	NA	NA	NA	NA	NA	NA	3	1.65	0	2793.43	0	20133.6	0	5378.9	0	18355.7	0	13514.6	39619.4	0	49336.5	0	25101.6	0	16852.1	0	33546.1	17018.4	10	9	1
Q14194	Dihydropyrimidinase-related protein 1	CRMP1	[K].AFPEHLYQR.[V]	1xTMTpro [N-Term]	473	481		NA	NA	NA	NA	NA	NA	NA	8	3.19	0	1464.79	43205.6	768304	92179.3	229377	105477	614687	78754.6	724364	999618	5565.33	1.16151e+06	92694.4	752312	50242.9	628783	660358	795197	535531	18	17	1
Q14194	Dihydropyrimidinase-related protein 1	CRMP1	[R].ILEMGITGPEGHALSRPEELEAEAVFR.[A]	1xTMTpro [N-Term]	212	238		NA	NA	NA	NA	NA	NA	NA	5	3.35	0	3255.7	84873.3	168716	118521	114255	95039.4	178512	105571	143568	178236	83226.4	210246	130662	154437	110093	144098	183494	171208	135981	18	17	1
Q14194	Dihydropyrimidinase-related protein 1	CRMP1	[K].GLGAVILVHAENGDLIAQEQKR.[I]	1xTMTpro [K21]; 1xTMTpro [N-Term]	190	211		NA	NA	NA	NA	NA	NA	NA	5	4.84	1	2939.69	102685	336668	98141.3	162488	99272.4	351146	116055	342632	487847	85482.3	487467	133559	434969	106294	171234	340787	401519	235017	18	17	1
Q14194	Dihydropyrimidinase-related protein 1	CRMP1	[K].GVNSFQVYMAYK.[D]	1xTMTpro [K12]; 1xTMTpro [N-Term]	160	171		NA	NA	NA	NA	NA	NA	NA	5	3.63	0	2015.09	125354	470062	73866.2	169509	82525.8	461983	67127.9	264849	619838	108335	570257	115645	344370	130547	398685	375884	472132	313971	18	17	1
Q5TZA2	Rootletin	CROCC	[K].AVAESEEARR.[S]	1xTMTpro [N-Term]	1559	1568		NA	NA	NA	NA	NA	NA	NA	1	2.13	1	1421.77	13794.3	40270.9	21499.9	5509.7	26167.4	16480.1	8126.28	77450.3	48522.2	7736.53	46340.5	15734.6	96427.5	9332.48	70238.7	73969.6	58528.1	32817	18	17	1
Q9Y2S2	Lambda-crystallin homolog	CRYL1	[K].LYDIEQQQIR.[N]	1xTMTpro [N-Term]	34	43		NA	NA	NA	NA	NA	NA	NA	5	3.05	0	1609.89	457393	207846	389024	93494.2	451506	118392	433474	180023	126536	525698	126937	500789	102315	483518	175334	153913	154706	250622	18	17	1
Q9Y2S2	Lambda-crystallin homolog	CRYL1	[R].VILSSSTSCLMPSK.[L]	1xCarbamidomethyl [C9]; 1xTMTpro [K14]; 1xTMTpro [N-Term]	117	130		NA	NA	NA	NA	NA	NA	NA	4	3.73	0	2118.18	347555	128201	197006	79018.5	201286	86260.2	262321	114280	84258.5	590385	51178.2	400797	33820	368315	16868.5	72001.5	101581	172956	18	17	1
Q9Y2S2	Lambda-crystallin homolog	CRYL1	[K].VPDDPEHLAAR.[R]	1xTMTpro [N-Term]	288	298		NA	NA	NA	NA	NA	NA	NA	6	3.5	0	1523.81	444551	152071	762378	281626	764985	244553	816101	369890	220138	602887	153357	509331	330490	740456	147503	85441.9	161866	369672	18	17	1
Q9Y2S2	Lambda-crystallin homolog	CRYL1	[R].THALMK.[K]	1xTMTpro [K6]; 1xTMTpro [N-Term]	172	177		NA	NA	NA	NA	NA	NA	NA	3	2.27	0	1308.8	261207	141411	364898	77211.9	316301	62169.4	289187	127896	74784.8	412011	94272.7	304216	100261	298683	62846.3	44366.1	139481	149910	18	17	1
Q9Y2S2	Lambda-crystallin homolog	CRYL1	[K].EVAGFVLNRLQYAIISEAWR.[L]	1xTMTpro [N-Term]	189	208		NA	NA	NA	NA	NA	NA	NA	3	2.51	1	2639.46	169219	152419	61761.9	79328.1	64019.9	134058	23210.3	64003.5	110237	148758	111531	116523	54425.3	115714	190931	109650	112058	105323.76593486201	17	17	0
Q9Y2S2	Lambda-crystallin homolog	CRYL1	[K].EVAGFVLNR.[L]	1xTMTpro [N-Term]	189	197		NA	NA	NA	NA	NA	NA	NA	8	2.44	0	1308.76	1.93685e+06	1.43744e+06	2.08461e+06	753120	2.13013e+06	874537	2.05683e+06	1.33372e+06	1.00944e+06	2.15903e+06	799044	2.5403e+06	1.41553e+06	1.87036e+06	706394	636510	1.2383e+06	1.54594e+06	18	17	1
Q9Y2S2	Lambda-crystallin homolog	CRYL1	[K].HVLQTFGPIPEFSR.[A]	1xTMTpro [N-Term]	261	274		NA	NA	NA	NA	NA	NA	NA	7	4.26	0	1932.07	272016	159884	297200	145480	280242	150303	308697	203254	176164	302520	172497	359228	224078	287919	184125	186283	174317	208214	18	17	1
Q9Y2S2	Lambda-crystallin homolog	CRYL1	[K].KIGQCPMR.[V]	1xCarbamidomethyl [C5]; 1xTMTpro [K1]; 1xTMTpro [N-Term]	178	185		NA	NA	NA	NA	NA	NA	NA	4	1.47	1	1293.71	234649	59645.9	129833	11179.4	95007.4	28621.8	119188	27232.1	32015.7	87196.8	15265	88930	20667.8	147944	63394.7	0	30243.1	82424.1	17	16	1
Q9Y2S2	Lambda-crystallin homolog	CRYL1	[K].LLEQAGSLK.[G]	1xTMTpro [K9]; 1xTMTpro [N-Term]	55	63		NA	NA	NA	NA	NA	NA	NA	6	3.25	0	1566.97	563444	324777	580946	65643	783168	144896	734758	320183	161702	882480	191307	703647	196404	731012	100471	105215	278626	317896	18	17	1
Q9Y2S2	Lambda-crystallin homolog	CRYL1	[K].LLEQAGSLK.[G]	1xTMTpro [K9]	55	63		NA	NA	NA	NA	NA	NA	NA	1	2.17	0	1262.76	228891	129589	165813	131320	220210	84310.2	235111	162349	151897	167161	178874	193761	159246	236941	131219	0	108795	160861	17	16	1
Q9Y2S2	Lambda-crystallin homolog	CRYL1	[K].LFAGLVHVK.[Q]	1xTMTpro [K9]	131	139		NA	NA	NA	NA	NA	NA	NA	8	1.8	0	1287.81	1.91848e+06	494840	594876	105259	755329	115304	687229	138757	61020.1	856334	154155	655249	54276.3	1.40881e+06	358274	0	229648	607459	17	16	1
Q14894	Ketimine reductase mu-crystallin	CRYM	[K].GVKPAHCEK.[T]	1xCarbamidomethyl [C7]; 2xTMTpro [K3; K9]; 1xTMTpro [N-Term]	278	286		NA	NA	NA	NA	NA	NA	NA	1	1.85	0	1938.14	216813	228008	153208	146098	94426.7	146958	126669	87939	68207.6	105298	115407	145692	50064	98594.3	185323	393632	124722	122606	18	17	1
Q08257	Quinone oxidoreductase	CRYZ	[K].LRSDIAVPIPK.[D]	1xTMTpro [K11]; 1xTMTpro [N-Term]	24	34		NA	NA	NA	NA	NA	NA	NA	2	3.09	1	1817.15	441438	215094	682719	115033	557106	161311	514328	261520	153959	688742	403009	648563	346255	694660	137406	144717	300597	281711	18	17	1
Q08257	Quinone oxidoreductase	CRYZ	[K].LRSDIAVPIPK.[D]	1xTMTpro [K11]	24	34		NA	NA	NA	NA	NA	NA	NA	6	2.07	1	1512.94	429911	282337	397647	491319	207512	473413	176772	180590	256624	252206	363846	291650	196053	421928	487433	251646	236044	388689	18	17	1
Q08257	Quinone oxidoreductase	CRYZ	[K].IVLQNGAHEVFNHR.[E]	1xTMTpro [N-Term]	188	201		NA	NA	NA	NA	NA	NA	NA	7	3.5	0	1938.06	540716	528224	616704	411315	503138	410849	637508	467952	413540	615369	605087	763784	437675	572834	459039	500168	588117	507423	18	17	1
Q08257	Quinone oxidoreductase	CRYZ	[K].VHACGVNPVETYIR.[S]	1xCarbamidomethyl [C4]; 1xTMTpro [N-Term]	42	55		NA	NA	NA	NA	NA	NA	NA	6	5.44	0	1919.01	353074	369156	483426	445347	447585	393869	484972	519406	448756	569126	674722	597072	576688	494006	351715	308253	425866	445949	18	17	1
Q08257	Quinone oxidoreductase	CRYZ	[R].VFTSSTISGGYAEYALAADHTVYK.[L]	1xTMTpro [K24]	93	116		NA	NA	NA	NA	NA	NA	NA	5	3.25	0	2855.44	233777	140485	93590.7	90008	38098.4	105972	40622.1	55265.6	66729.3	138065	151451	110419	86238.2	157127	144042	117762	114600	121148	18	17	1
Q08257	Quinone oxidoreductase	CRYZ	[R].VFTSSTISGGYAEYALAADHTVYK.[L]	1xTMTpro [K24]; 1xTMTpro [N-Term]	93	116		NA	NA	NA	NA	NA	NA	NA	3	4.08	0	3159.65	122374	143104	86880.5	96125.7	48206.4	100056	87812.4	66018.1	90872	186345	159721	131539	99938.1	112000	69970.1	72225.5	148468	94910.1	18	17	1
Q08257	Quinone oxidoreductase	CRYZ	[R].VFEFGGPEVLK.[L]	1xTMTpro [K11]; 1xTMTpro [N-Term]	13	23		NA	NA	NA	NA	NA	NA	NA	7	3.12	0	1830.07	549466	459822	966141	168318	761049	348912	765851	378929.75053754897	201505	1.01273e+06	633146	940593	464349	985519	182330	323038	522630	455789	17	16	1
Q08257	Quinone oxidoreductase	CRYZ	[R].VFEFGGPEVLK.[L]	1xTMTpro [K11]	13	23		NA	NA	NA	NA	NA	NA	NA	8	2.33	0	1525.86	711844	481184	814797	340141	583094	401810	555286	379129	314800	539016	641416	621877	421166	801280	471992	485998	560682	630068	18	17	1
Q08257	Quinone oxidoreductase	CRYZ	[K].VAEAHENIIHGSGATGK.[M]	1xTMTpro [K17]; 1xTMTpro [N-Term]	308	324		NA	NA	NA	NA	NA	NA	NA	4	4.98	0	2299.27	525231	157516	665431	124182	472104	37297.8	503284	99245	38176.5	472348	141681	418253	70556.6	645733	127811	0	59960.7	308142	17	16	1
Q08257	Quinone oxidoreductase	CRYZ	[K].VAEAHENIIHGSGATGK.[M]	1xTMTpro [K17]	308	324		NA	NA	NA	NA	NA	NA	NA	4	3.81	0	1995.06	829460	241586	786728	161638	461998	56778.2	459953	82014.6	87327.8	260697	237615	295982	115700	751075	448686	0	103550	490480	17	16	1
Q08257	Quinone oxidoreductase	CRYZ	[K].DLSLLSHGGR.[V]	1xTMTpro [N-Term]	233	242		NA	NA	NA	NA	NA	NA	NA	10	3.77	0	1358.77	1.04063e+06	755176	1.29749e+06	437416	1.03183e+06	542453	1.03108e+06	579106	423818	1.07739e+06	929323	1.03751e+06	829347	1.05131e+06	456046	519988	788596	816862	18	17	1
Q08257	Quinone oxidoreductase	CRYZ	[R].EVNYIDK.[I]	1xTMTpro [K7]; 1xTMTpro [N-Term]	202	208		NA	NA	NA	NA	NA	NA	NA	3	2.45	0	1488.86	1084079.7337756201	472335	2.17099e+06	160803	1.42046e+06	325133	1.93126e+06	535085	242949	1.38188e+06	619227	1.674e+06	616434	1.38905e+06	206799	0	625331	705940	16	15	1
Q08257	Quinone oxidoreductase	CRYZ	[R].ALIHSACVK.[A]	1xCarbamidomethyl [C7]; 1xTMTpro [K9]	139	147		NA	NA	NA	NA	NA	NA	NA	1	2.24	0	1302.75	458560	201475	238871	147417	165965	134190	110545	111385	52369.5	164080	205254	181380	77929.9	308458	322946	144124	185924	286132	18	17	1
Q08257	Quinone oxidoreductase	CRYZ	[R].ALIHSACVK.[A]	1xCarbamidomethyl [C7]; 1xTMTpro [K9]; 1xTMTpro [N-Term]	139	147		NA	NA	NA	NA	NA	NA	NA	4	2.33	0	1606.96	1.02877e+06	449560	791184	176118	614982	319948	831848	345679	141194	1.06598e+06	572114	1.10403e+06	264283	1.03331e+06	141845	73126.3	462388	492991	18	17	1
Q08257	Quinone oxidoreductase	CRYZ	[K].AGESVLVHGASGGVGLAACQIAR.[A]	1xCarbamidomethyl [C19]; 1xTMTpro [N-Term]	148	170		NA	NA	NA	NA	NA	NA	NA	8	4.16	0	2484.33	341445	212690	262112	154968	200789	215029	255615	196947	176985	291451	302365	267657	180901	311564	137161	159263	221974	252122	18	17	1
Q08257	Quinone oxidoreductase	CRYZ	[K].DHQVLIK.[V]	1xTMTpro [K7]; 1xTMTpro [N-Term]	35	41		NA	NA	NA	NA	NA	NA	NA	5	2.77	0	1460.91	1.36499e+06	1.21473e+06	2.3212e+06	674560	2.10176e+06	958652	2.20978e+06	1.28119e+06	587487	2.37144e+06	1.33705e+06	2.6848e+06	1.30842e+06	2.01818e+06	623193	1.00739e+06	1.19435e+06	1.25852e+06	18	17	1
Q08257	Quinone oxidoreductase	CRYZ	[K].DHQVLIK.[V]	1xTMTpro [K7]; 1xTMTpro [N-Term]	35	41		NA	NA	NA	NA	NA	NA	NA	3	1.58	0	1156.7	207017	80340.6	150131	35013.3	98621.8	66286.6	116714	128428	77918.9	53609	105810	125160	124588	127998	79125.6	0	99226.5	146316	17	16	1
Q08257	Quinone oxidoreductase	CRYZ	[K].ILGTAGTEEGQK.[I]	1xTMTpro [N-Term]; 1xTMTpro [K12]	176	187		NA	NA	NA	NA	NA	NA	NA	12	2.67	0	1507.83	483850	293295	273421	209909	387430	189913	358333	204564	124862	333634	453191	397677	208925	272538	189925	65012.2	181843	331878	18	17	1
Q08257	Quinone oxidoreductase	CRYZ	[K].ILGTAGTEEGQK.[I]	1xTMTpro [K12]; 1xTMTpro [N-Term]	176	187		NA	NA	NA	NA	NA	NA	NA	5	3.43	0	1812.04	242688	192406	305553	117136	485380	183134	469678	301208	153643	564025	270153	636577	356364	264076	105015	153296	190250	214186	18	17	1
Q08257	Quinone oxidoreductase	CRYZ	[R].GTIEINPR.[D]	1xTMTpro [N-Term]	250	257		NA	NA	NA	NA	NA	NA	NA	8	2.39	0	1203.7	1.05952e+06	585158	1.17613e+06	236180	946922	413371	994753	462040	309301	917003	632590	1.02687e+06	558053	956108	349340	443508	611200	696285	18	17	1
O75390	Citrate synthase, mitochondrial	CS	[K].IVPNVLLEQGK.[A]	1xTMTpro [K11]; 1xTMTpro [N-Term]	383	393		NA	NA	NA	NA	NA	NA	NA	8	3.68	0	1818.13	278072	424497	275627	383542	252136	371539	247690	535355	498824	364979	609777	400927	540473	315896	296868	422384	509824	420767	18	17	1
O75390	Citrate synthase, mitochondrial	CS	[K].IVPNVLLEQGK.[A]	1xTMTpro [K11]; 1xTMTpro [N-Term]	383	393		NA	NA	NA	NA	NA	NA	NA	7	2.96	0	1513.93	174077	129483	49206.5	103801	48302.1	96703.6	61446.5	8692.84	107584	48564.7	135684	42655.7	53365.5	74732	96611.7	53368.5	143255	163670	18	17	1
O75390	Citrate synthase, mitochondrial	CS	[K].LVAQLYK.[I]	1xTMTpro [K7]; 1xTMTpro [N-Term]	376	382		NA	NA	NA	NA	NA	NA	NA	6	2.93	0	1442.92	620764	1.18364e+06	862278	1.00182e+06	929105	744534	886272	1.47518e+06	1.42585e+06	825255	1.37417e+06	716112	1.33709e+06	822616	524516	829193	1.21446e+06	1.16127e+06	18	17	1
O75390	Citrate synthase, mitochondrial	CS	[R].VVPGYGHAVLR.[K]	1xTMTpro [N-Term]	341	351		NA	NA	NA	NA	NA	NA	NA	8	3.64	0	1471.87	504350	756609	443083	609065	422197	540180	444623	667802	719541	425486	885714	420725	594971	426268	379037	528515	966419	771961	18	17	1
O75390	Citrate synthase, mitochondrial	CS	[K].SMSTEGLMK.[F]	1xTMTpro [K9]	451	459		NA	NA	NA	NA	NA	NA	NA	5	2.04	0	1287.66	131738	130862	159039	121062	149387	100184	176306	145668	150926	154481	142932	175720	114086	151236	120026	127019	125849	168216	18	17	1
O75390	Citrate synthase, mitochondrial	CS	[R].ALGFPLERPK.[S]	1xTMTpro [N-Term]; 1xTMTpro [K10]	441	450		NA	NA	NA	NA	NA	NA	NA	7	2.6	0	1431.86	633972	506375	447385	451075	340349	320240	445383	287277	417017	341264	424181	357126	236187	482720	866811	270184	377620	651816	18	17	1
O75390	Citrate synthase, mitochondrial	CS	[R].ALGFPLERPK.[S]	1xTMTpro [K10]; 1xTMTpro [N-Term]	441	450		NA	NA	NA	NA	NA	NA	NA	2	1.87	0	1736.07	101060	116743	146123	101440	160456	118397	151633	130040	141293	168421	149180	148618	123760	132273	73197.6	132006	139803	153590	18	17	1
O75390	Citrate synthase, mitochondrial	CS	[R].ALGVLAQLIWSR.[A]	1xTMTpro [N-Term]	429	440		NA	NA	NA	NA	NA	NA	NA	5	3.16	0	1631	214598	413937	132484	257755	193826	295233	161381	220041	261424	167245	320046	189887	239106	168562	324674	260591	306957	404051	18	17	1
O75390	Citrate synthase, mitochondrial	CS	[K].DILADLIPK.[E]	1xTMTpro [K9]	35	43		NA	NA	NA	NA	NA	NA	NA	11	1.51	0	1301.8	182978	352323	150389	220763	112690	146960	141399	357061	374747	105945	383933	153341	211403	137629	519371	317930	481734	294598	18	17	1
O75390	Citrate synthase, mitochondrial	CS	[K].GGEEPLPEGLFWLLVTGHIPTEEQVSWLSK.[E]	1xTMTpro [K30]; 1xTMTpro [N-Term]	110	139		NA	NA	NA	NA	NA	NA	NA	7	4.89	0	3957.13	281788	343760	217732	328697	230312	320228	179580	336145	385630	261851	413737	245007	301475	255569	259212	282356	368975	394043	18	17	1
O75390	Citrate synthase, mitochondrial	CS	[R].GFSIPECQK.[L]	1xCarbamidomethyl [C7]; 1xTMTpro [K9]; 1xTMTpro [N-Term]	95	103		NA	NA	NA	NA	NA	NA	NA	5	2.39	0	1673.92	247801	326552	268587	265866	222637	245334	278599	327065	372267	288483	363504	326026	212443	239261	188190	224143	311932	332764	18	17	1
O75390	Citrate synthase, mitochondrial	CS	[K].GLVYETSVLDPDEGIR.[F]	1xTMTpro [N-Term]	77	92		NA	NA	NA	NA	NA	NA	NA	9	4.98	0	2067.09	191532	236219	132346	217515	118889	208934	126727	134634	271832	240156	305471	198979	119949	162466	168859	186044	217700	249591	18	17	1
P55060	Exportin-2	CSE1L	[R].AADEEAFEDNSEEYIR.[R]	1xTMTpro [N-Term]	356	371		NA	NA	NA	NA	NA	NA	NA	4	3.35	0	2192	242621	95723	232536	84227.6	318401	69861	255743	132965	42590.5	431325	62927.3	274191	60617.7	291222	54255.1	33964.6	57679	141549	18	17	1
P55060	Exportin-2	CSE1L	[K].ANIVHLMLSSPEQIQK.[Q]	1xTMTpro [K16]; 1xTMTpro [N-Term]	94	109		NA	NA	NA	NA	NA	NA	NA	5	3.45	0	2416.39	73195.8	118766	40491.3	121581	27368.4	98978.3	69528.3	85824.1	120381	81793.5	170393	58596.2	88028.5	59688.3	89258.8	101392	142172	82643.2	18	17	1
P41240	Tyrosine-protein kinase CSK	CSK	[K].GSLVDYLR.[S]	1xTMTpro [N-Term]	272	279		NA	NA	NA	NA	NA	NA	NA	3	1.81	0	1226.71	271121	262831	185245	249941	222521	246426	268278	199372	238978	259222	222116	342296	236931	277770	212298	251107	283040	247655	18	17	1
P68400	Casein kinase II subunit alpha	CSNK2A1	[R].FVHSENQHLVSPEALDFLDK.[L]	1xTMTpro [N-Term]	284	303		NA	NA	NA	NA	NA	NA	NA	3	2.63	0	2629.36	92265.4	50057.6	108455	39168	86647.3	42290.9	111974	71199	46440.7	78324.6	63137.7	109769	63412.6	98391	30162.6	19569.3	42976.1	75548.9	18	17	1
P67870	Casein kinase II subunit beta	CSNK2B	[K].IHPMAYQLQLQAASNFK.[S]	1xTMTpro [K17]; 1xTMTpro [N-Term]	192	208		NA	NA	NA	NA	NA	NA	NA	2	3.81	0	2568.43	27866	75980.2	32916.1	60539	45205	61845.1	31258.1	52054	74739.1	53503.8	104851	59159.7	91452.2	40437.1	56281.8	59013.2	79892.8	48288.5	18	17	1
P67870	Casein kinase II subunit beta	CSNK2B	[R].GIAQMLEK.[Y]	1xTMTpro [K8]; 1xTMTpro [N-Term]	93	100		NA	NA	NA	NA	NA	NA	NA	4	2.81	0	1497.9	224946	350135	229328	409580	228556	352837	245264	309669	350859	272005	415999	367833	465031	227982	311276	276956	459486	364396	18	17	1
P21291	Cysteine and glycine-rich protein 1	CSRP1	[K].NLDSTTVAVHGEEIYCK.[S]	1xCarbamidomethyl [C16]; 1xTMTpro [K17]	43	59		NA	NA	NA	NA	NA	NA	NA	9	2.3	0	2240.12	390680	558746	438973	445699	390642	407790	500137	472762	472331	295731	556224	301942	586684	351808	1.81709e+06	700755	577054	631684	18	17	1
P21291	Cysteine and glycine-rich protein 1	CSRP1	[K].SCFLCMVCK.[K]	3xCarbamidomethyl [C2; C5; C8]; 1xTMTpro [K9]; 1xTMTpro [N-Term]	33	41		NA	NA	NA	NA	NA	NA	NA	2	2.35	0	1812.91	51386.2	77924.8	82006.6	56087.3	62135.7	90437.1	54228.7	81150	76563.8	61755.6	89896.7	73781.2	147276	71018.1	103495	93704.1	82913.2	81299.1	18	17	1
P21291	Cysteine and glycine-rich protein 1	CSRP1	[K].SCFLCMVCK.[K]	3xCarbamidomethyl [C2; C5; C8]; 1xTMTpro [K9]	33	41		NA	NA	NA	NA	NA	NA	NA	5	1.84	0	1508.71	199936	288650	101797	145091	179851	139514	149181	177980	178572	172671	191369	148616	232950	158697	803455	297549	233562	269320	18	17	1
P21291	Cysteine and glycine-rich protein 1	CSRP1	[K].TVYFAEEVQCEGNSFHK.[S]	1xCarbamidomethyl [C10]; 1xTMTpro [K17]	16	32		NA	NA	NA	NA	NA	NA	NA	4	2.83	0	2349.11	81021.7	95945.4	69343.1	93089.1	53721.9	84558.9	44437.6	35701.7	68315.3	51615.5	70345.4	61859.1	75175.4	83095.3	334547	101773	92909.2	110373	18	17	1
P21291	Cysteine and glycine-rich protein 1	CSRP1	[K].TVYFAEEVQCEGNSFHK.[S]	1xCarbamidomethyl [C10]; 1xTMTpro [K17]; 1xTMTpro [N-Term]	16	32		NA	NA	NA	NA	NA	NA	NA	4	3.93	0	2653.32	134192	195771	135549	110519	102192	137354	112098	94615.1	127691	86548.8	148744	71216.8	132749	109520	355125	191561	162771	186360	18	17	1
P21291	Cysteine and glycine-rich protein 1	CSRP1	[R].CSQAVYAAEK.[V]	1xCarbamidomethyl [C1]; 1xTMTpro [K10]	122	131		NA	NA	NA	NA	NA	NA	NA	4	2.44	0	1430.73	57576.5	137738	58362.1	91669.6	94247	93245.8	95262.1	78254.9	101165	67951.4	111925	52947	145241	78307.4	378387	160335	126040	119386	18	17	1
P21291	Cysteine and glycine-rich protein 1	CSRP1	[K].DGELYCK.[GV]	1xCarbamidomethyl [C6]; 1xTMTpro [K7]; 1xTMTpro [N-Term]	162	168		NA	NA	NA	NA	NA	NA	NA	4	2.04	0	1492.8	149438	267537	272060	170738	359646	279282	385304	338753	252721	263526	334853	247835	533760	206111	471610	353121	389469	274569	18	17	1
P21291	Cysteine and glycine-rich protein 1	CSRP1	[K].GESLGIK.[H]	1xTMTpro [K7]; 1xTMTpro [N-Term]	85	91		NA	NA	NA	NA	NA	NA	NA	8	2.26	0	1311.81	1.2909e+06	2.33944e+06	1.63035e+06	1.76887e+06	2.20789e+06	1.90551e+06	1.99422e+06	2.4964e+06	2.1995e+06	1.67655e+06	2.37628e+06	1.73229e+06	3.36754e+06	1.59286e+06	4.05511e+06	2.82148e+06	2.32853e+06	2.1183e+06	18	17	1
P21291	Cysteine and glycine-rich protein 1	CSRP1	[K].GFGFGQGAGALVHSE.[-]	1xTMTpro [N-Term]	179	193		NA	NA	NA	NA	NA	NA	NA	8	3.36	0	1737.89	213922	470458	179826	334823	313872.32652947103	421999	190325	381086	435000	135976	445794	188614	605603	155607	898534	629965	557965	466766	17	16	1
P21291	Cysteine and glycine-rich protein 1	CSRP1	[K].GLESTTLADK.[D]	1xTMTpro [K10]; 1xTMTpro [N-Term]	152	161		NA	NA	NA	NA	NA	NA	NA	8	3.42	0	1642.95	623651	1.14627e+06	725124	801587	868060	884192	801798	949995	924817	611449	925285	663720	1.26364e+06	665474	2.14736e+06	1.28572e+06	1.21746e+06	1.13662e+06	18	17	1
P21291	Cysteine and glycine-rich protein 1	CSRP1	[K].GLESTTLADK.[D]	1xTMTpro [N-Term]; 1xTMTpro [K10]	152	161		NA	NA	NA	NA	NA	NA	NA	8	3.18	0	1338.74	603780	751985	519243	614347	530798	552881	522439	711776	688275	371020	889451	491026	899831	464548	1.40354e+06	757664	749216	751655	18	17	1
P21291	Cysteine and glycine-rich protein 1	CSRP1	[K].GYGYGQGAGTLSTDK.[G]	1xTMTpro [K15]; 1xTMTpro [N-Term]	70	84		NA	NA	NA	NA	NA	NA	NA	8	5.65	0	2083.1	368989	718892	531076	490929	717188	609162	798533	746538	663800	524646	655725	678089	1.03814e+06	593603	1.30076e+06	765423	831735	646047	18	17	1
P21291	Cysteine and glycine-rich protein 1	CSRP1	[K].GYGYGQGAGTLSTDK.[G]	1xTMTpro [N-Term]; 1xTMTpro [K15]	70	84		NA	NA	NA	NA	NA	NA	NA	7	3.04	0	1778.89	163548	169846	167251	89039.6	151328	110044	135075	60111.4	87182	101234	100976	133177	65105.2	150053	499218	129983	160338	206395	18	17	1
P21291	Cysteine and glycine-rich protein 1	CSRP1	[K].HEEAPGHRPTTNPNASK.[F]	1xTMTpro [K17]; 1xTMTpro [N-Term]	92	108		NA	NA	NA	NA	NA	NA	NA	4	3.73	0	2451.3	58317.6	153424	87258.8	78378.3	142716	126009	131103	174239	181136	91678.7	144766	107123	266941	81908.9	256396	220385	211829	120584	18	17	1
P21291	Cysteine and glycine-rich protein 1	CSRP1	[K].HEEAPGHRPTTNPNASK.[F]	1xTMTpro [K17]	92	108		NA	NA	NA	NA	NA	NA	NA	3	2.94	0	2147.09	9801.58	28748.9	8867.3	21261.5	12138.5	26378.8	0	15060.3	36123.8	8902.94	18615.7	5974.66	48612.6	8857.89	101742	18942.8	38027.4	21595	17	16	1
Q16527	Cysteine and glycine-rich protein 2	CSRP2	[K].GFGYGQGAGALVHAQ.[-]	1xTMTpro [N-Term]	179	193		NA	NA	NA	NA	NA	NA	NA	1	1.5	0	1736.9	42016.7	51426.1	150322	50020.6	417654	113170	181748	85491.1	44198.7	34105.8	39893.4	34002	58661.3	82751	75715.9	0	49147	137787	17	16	1
P09228	Cystatin-SA	CST2	[R].ALHFVISEYNK.[A]	1xTMTpro [K11]; 1xTMTpro [N-Term]	47	57		NA	NA	NA	NA	NA	NA	NA	2	2.54	0	1929.11	74942	27104.5	117973	9374.84	106652	722219	89291.9	94806.3	571902	22538.2	79653.7	83247.3	64320.6	80134.9	35760.2	0	41753.2	114603	17	16	1
P01034	Cystatin-C	CST3	[R].LVGGPMDASVEEEGVRR.[A]	1xTMTpro [N-Term]	35	51		NA	NA	NA	NA	NA	NA	NA	4	4.64	1	2105.1	91661.2	722242	135243	185005	226391	618818	106448	536160	724878	344744	566150	295868	310832	188294	310972	458371	350997	260157	18	17	1
P01034	Cystatin-C	CST3	[K].TQPNLDNCPFHDQPHLK.[R]	1xCarbamidomethyl [C8]; 1xTMTpro [K17]; 1xTMTpro [N-Term]	102	118		NA	NA	NA	NA	NA	NA	NA	10	3.46	0	2669.37	164018	971833	180387	149087	383019	888649	195356	771149	925636	116215	729582	124458	437423	171835	420788	801787	506442	392244	18	17	1
P01034	Cystatin-C	CST3	[K].TQPNLDNCPFHDQPHLK.[R]	1xCarbamidomethyl [C8]; 1xTMTpro [K17]	102	118		NA	NA	NA	NA	NA	NA	NA	16	3.4	0	2365.17	264242	2.00589e+06	188856	560256	314382	1.67317e+06	262194	1.05684e+06	1.64965e+06	211049	1.56177e+06	295410	765319	254853	1.66552e+06	1.37243e+06	1.08561e+06	959961	18	17	1
P01034	Cystatin-C	CST3	[R].ALDFAVGEYNK.[A]	1xTMTpro [K11]; 1xTMTpro [N-Term]	52	62		NA	NA	NA	NA	NA	NA	NA	7	2.99	0	1835.02	125378	948373	91421.9	221243	123901	693857	108267	709191	960745	100504	745768	170259	505567	138668	516177	645925	546244	354641	18	17	1
P01034	Cystatin-C	CST3	[K].AFCSFQIYAVPWQGTMTLSK.[S]	1xCarbamidomethyl [C3]; 1xTMTpro [K20]; 1xTMTpro [N-Term]	121	140		NA	NA	NA	NA	NA	NA	NA	3	4.71	0	2943.54	24299.7	469422	14787.1	86488.7	55048.4	304949	18620.3	223570	353529	5941.4	329226	20776.9	127241	40367.4	179527	234649	210348	148514	18	17	1
P01034	Cystatin-C	CST3	[K].ASNDMYHSR.[A]	1xTMTpro [N-Term]	63	71		NA	NA	NA	NA	NA	NA	NA	4	3.34	0	1384.66	73781	587293	49667.4	100540	72472.9	400808	53665.2	247780	471123	27108.6	424542	85547	197260	71929.3	358675	375025	256715	214090	18	17	1
P01040	Cystatin-A	CSTA	[K].VKPQLEEK.[T]	2xTMTpro [K2; K8]; 1xTMTpro [N-Term]	23	30		NA	NA	NA	NA	NA	NA	NA	4	2	0	1883.18	410898	209928	1.32844e+06	189867	859762	333820	1.22793e+06	365996	162608	1.72999e+06	63569.7	1.11979e+06	187251	457422	187416	190601	205107	389892	18	17	1
P01040	Cystatin-A	CSTA	[K].VKPQLEEK.[T]	1xTMTpro [K2]	23	30		NA	NA	NA	NA	NA	NA	NA	3	1.19	0	1274.76	124245	45280.8	132009	26691.6	57253.5	51308.1	90346.7	44473.4	40775.5	55365	42357.4	53222.8	63205.4	58524.9	63689.1	13552.2	49740	91648	18	17	1
P04080	Cystatin-B	CSTB	[K].VHVGDEDFVHLR.[V]	1xTMTpro [N-Term]	57	68		NA	NA	NA	NA	NA	NA	NA	7	4.63	0	1726.92	336196	521309	402769	364915	441214	628230	261023	815283	770219	362141	765596	385073	767576	288186	495878	618379	699469	465700	18	17	1
P04080	Cystatin-B	CSTB	[R].VFQSLPHENKPLTLSNYQTNK.[A]	2xTMTpro [K10; K21]; 1xTMTpro [N-Term]	69	89		NA	NA	NA	NA	NA	NA	NA	8	6.33	0	3370.89	593467	1.38357e+06	976645	777903	1.11375e+06	2.1154e+06	807067	2.37701e+06	2.2551e+06	1.01745e+06	2.23207e+06	862731	2.17708e+06	701605	1.19287e+06	1.58843e+06	2.38505e+06	1.08335e+06	18	17	1
P04080	Cystatin-B	CSTB	[R].VFQSLPHENKPLTLSNYQTNK.[A]	TMTpro [K]; 1xTMTpro [N-Term]	69	89		NA	NA	NA	NA	NA	NA	NA	11	2.53	0	3066.69	566792	675600	538495	422641	516872	857245	450425	543445	712037	329021	876033	428845	567494	435068	1.09923e+06	676073	907474	728346	18	17	1
P04080	Cystatin-B	CSTB	[R].VFQSLPHENKPLTLSNYQTNK.[A]	1xTMTpro [K]	69	89		NA	NA	NA	NA	NA	NA	NA	8	2.82	0	2762.48	331670	315442	230461	221097	257056	405004	254251	217954	250622	163688	264607	273472	237955	210344	507891	323538	296812	371759	18	17	1
P04080	Cystatin-B	CSTB	[K].SQVVAGTNYFIK.[V]	1xTMTpro [K12]; 1xTMTpro [N-Term]	45	56		NA	NA	NA	NA	NA	NA	NA	7	3.82	0	1935.12	304683	676425	512614	356915	465240	916207	316120	928832	1.05686e+06	401629	1.01663e+06	362154	944065	288182	446715	641274	965156	487736	18	17	1
P04080	Cystatin-B	CSTB	[K].SQVVAGTNYFIK.[V]	1xTMTpro [K12]	45	56		NA	NA	NA	NA	NA	NA	NA	7	2.66	0	1630.91	327934	475967	279587	272137	240410	549643	161342	403006	593695	155219	668013	176769	458371	191756	849903	504421	702988	458705	18	17	1
Q13363	C-terminal-binding protein 1	CTBP1	[R].IRGETLGIIGLGR.[V]	1xTMTpro [N-Term]	172	184		NA	NA	NA	NA	NA	NA	NA	4	3.37	1	1659.02	176476	376477	207619	180722	181177	332324	217979	299068	341270	164617	462770	176358	451468	170676	305357	299552	429390	317717	18	17	1
Q13363	C-terminal-binding protein 1	CTBP1	[K].DVATVAFCDAQSTQEIHEK.[V]	1xCarbamidomethyl [C8]; 1xTMTpro [K19]; 1xTMTpro [N-Term]	47	65		NA	NA	NA	NA	NA	NA	NA	3	3.43	0	2757.4	89042.3	183015	105063	140801	99614.2	183079	119747	141271	181175	109786	199369	134267	116909	77467.9	84468.2	174532	148806	121632	18	17	1
Q13363	C-terminal-binding protein 1	CTBP1	[R].ATWLHQALR.[E]	1xTMTpro [N-Term]	143	151		NA	NA	NA	NA	NA	NA	NA	4	3.44	0	1399.81	186044	295883	116001	179621	97191.9	278618	106115	188736	239496	97880.4	252917	115660	271216	140753	177183	230254	280952	220339	18	17	1
Q13363	C-terminal-binding protein 1	CTBP1	[R].GGLVDEK.[A]	1xTMTpro [K7]; 1xTMTpro [N-Term]	267	273		NA	NA	NA	NA	NA	NA	NA	3	2.14	0	1325.79	127029	377897	162003	337861	120354	349522	153744	368611	393432	112462	482176	138715	439039	111993	223096	345854	351640	230895	18	17	1
P32929	Cystathionine gamma-lyase	CTH	[K].QGAPGQHSGFEYSR.[S]	1xTMTpro [N-Term]	49	62		NA	NA	NA	NA	NA	NA	NA	4	3.42	0	1824.89	145204	41433.6	123893	0	168739	18190.2	166510	44180.6	25238	158508	42557.4	184472	38007.9	134371	18935.7	19513.8	36580.8	96835.8	17	16	1
P32929	Cystathionine gamma-lyase	CTH	[R].QVASEFGLK.[I]	1xTMTpro [K9]; 1xTMTpro [N-Term]	123	131		NA	NA	NA	NA	NA	NA	NA	6	2.97	0	1586.94	432270	160307	575263	32943.5	948054	60915.3	797992	231836	67438.3	826843	97689.8	844156	114132	681700	89360.9	0	146761	299717	17	16	1
P32929	Cystathionine gamma-lyase	CTH	[R].QVASEFGLK.[I]	1xTMTpro [K9]	123	131		NA	NA	NA	NA	NA	NA	NA	4	2.66	0	1282.73	775503	243347	625324	203579	869036	213712	685343	305429	148909	657355	173219	660777	201795	767060	197039	95628.8	296703	516283	18	17	1
P32929	Cystathionine gamma-lyase	CTH	[K].ISFVDCSK.[I]	1xCarbamidomethyl [C6]; 1xTMTpro [K8]; 1xTMTpro [N-Term]	132	139		NA	NA	NA	NA	NA	NA	NA	3	2.11	0	1563.87	231657	58988.1	275572	34486.5	400261	58177.7	393939	118025	23977.5	370944	28506.5	387497	77258.3	308933	53033.5	91421.6	55436.1	178605	18	17	1
P32929	Cystathionine gamma-lyase	CTH	[K].ISFVDCSK.[I]	1xCarbamidomethyl [C6]; 1xTMTpro [K8]	132	139		NA	NA	NA	NA	NA	NA	NA	4	1.42	0	1259.66	764833	237741	596217	185988	697233	220208	764520	343007	233005	721636	236973	690662	210552	789397	190213	139284	285885	506486	18	17	1
P32929	Cystathionine gamma-lyase	CTH	[K].NGMAVAQFLESNPWVEK.[V]	1xTMTpro [K17]	272	288		NA	NA	NA	NA	NA	NA	NA	4	2.08	0	2224.14	153340	82077.6	95793	56311.8	169852	73866.6	135894	74467.6	106924	130724	89004.4	147401	82291.6	147455	84791.2	116810	84356.2	132223	18	17	1
P32929	Cystathionine gamma-lyase	CTH	[K].LVWIETPTNPTQK.[V]	1xTMTpro [K13]; 1xTMTpro [N-Term]	153	165		NA	NA	NA	NA	NA	NA	NA	8	2.65	0	2135.24	582250	182195	587175	148679	689397	145907	750230	237469	137750	971654	121415	937789	145333	705720	133326	107765	225061	472082	18	17	1
P32929	Cystathionine gamma-lyase	CTH	[K].VIYPGLPSHPQHELVK.[R]	1xTMTpro [K16]; 1xTMTpro [N-Term]	289	304		NA	NA	NA	NA	NA	NA	NA	7	3.56	0	2422.41	909866	161095	806849	46371.1	790025	105966	877417	115729	56935.6	1.04433e+06	40777.3	1.03217e+06	89469.8	992658	78431.1	0	182665	605804	17	16	1
P32929	Cystathionine gamma-lyase	CTH	[K].VIYPGLPSHPQHELVK.[R]	1xTMTpro [K16]	289	304		NA	NA	NA	NA	NA	NA	NA	5	2.84	0	2118.2	281131	65968.6	155546	77178.5	166036	73044.6	108132	80534.6	55556.9	126387	67786.7	164218	46961.8	165724	78584.8	58379.8	68670.3	211769	18	17	1
P32929	Cystathionine gamma-lyase	CTH	[K].VIDIEGCAHIVHK.[H]	1xCarbamidomethyl [C7]; 1xTMTpro [K13]; 1xTMTpro [N-Term]	166	178		NA	NA	NA	NA	NA	NA	NA	7	3.93	0	2099.19	1.35176e+06	162208	1.23152e+06	0	1.50125e+06	86712.3	1.43324e+06	223590	3059.76	1.75681e+06	17186.9	1.69508e+06	3768.3	1.47157e+06	7809.35	0	148542	780574	16	15	1
P32929	Cystathionine gamma-lyase	CTH	[K].VIDIEGCAHIVHK.[H]	1xCarbamidomethyl [C7]; 1xTMTpro [K13]	166	178		NA	NA	NA	NA	NA	NA	NA	6	2.32	0	1794.99	879518	115097	481834	104063	443866	72707.8	405323	97281.5	58053.7	353980	101365	403254	123745	585907	67519.4	61440.6	126266	452183	18	17	1
P32929	Cystathionine gamma-lyase	CTH	[K].AVAALDGAK.[Y]	1xTMTpro [K9]; 1xTMTpro [N-Term]	74	82		NA	NA	NA	NA	NA	NA	NA	7	3.24	0	1423.88	1.68973e+06	413368	1.86014e+06	149237	2.43088e+06	266979	2.77005e+06	520612	148093	2.25524e+06	186553	2.40825e+06	281669	2.15184e+06	353894	89558.3	432473	1.01867e+06	18	17	1
P32929	Cystathionine gamma-lyase	CTH	[K].LLEAAITPETK.[L]	1xTMTpro [K11]; 1xTMTpro [N-Term]	142	152		NA	NA	NA	NA	NA	NA	NA	10	2.96	0	1794.09	395099	121831	348191	109418	559175	127155	484856	177989	150194	661990	146977	642368	99503.9	500124	99457.4	0	150504	270278	17	16	1
P32929	Cystathionine gamma-lyase	CTH	[K].GTLQHAEIFLK.[N]	1xTMTpro [K11]; 1xTMTpro [N-Term]	320	330		NA	NA	NA	NA	NA	NA	NA	3	2.69	0	1865.11	638496	89633.7	748802	89200.5	863732	212637	756900	122477	25439.3	703606	0	767667	30747.2	744705	87605.5	0	60204.9	380662	16	15	1
P35221	Catenin alpha-1	CTNNA1	[R].VIHVVTSEMDNYEPGVYTEK.[V]	1xTMTpro [K20]; 1xTMTpro [N-Term]	552	571		NA	NA	NA	NA	NA	NA	NA	3	4.31	0	2918.51	86702.2	77512.7	62565.2	60985.5	78884.6	76531.3	81510.4	121907	81220.1	73541.8	87617.6	105171	86370.2	66832.5	105735	101647	156499	78448.6	18	17	1
P35221	Catenin alpha-1	CTNNA1	[K].SQGMASLNLPAVSWK.[M]	1xTMTpro [K15]	846	860		NA	NA	NA	NA	NA	NA	NA	3	2.34	0	1893.02	71319.1	56840.4	50915.3	56761.2	67711.2	60593.7	57047.1	48152.9	50923.3	76946.4	46109.1	80310	36948.7	63452.6	75007.5	37921	70813	89765	18	17	1
P35221	Catenin alpha-1	CTNNA1	[K].EELVAAVEDVRK.[Q]	1xTMTpro [K12]	88	99		NA	NA	NA	NA	NA	NA	NA	4	2.44	1	1661.94	443802	124766	214039	75576	214024	90302.6	197791	140973	144021	154106	123594	216869	145310	106539	203153	171355	142511	172882	18	17	1
P35221	Catenin alpha-1	CTNNA1	[K].ASYVASTK.[Y]	1xTMTpro [K8]; 1xTMTpro [N-Term]	835	842		NA	NA	NA	NA	NA	NA	NA	2	2.75	0	1434.84	197389	225930	92390.2	99307	183364	221464	140251	302236	306840	240247	245816	262064	369155	132473	210884	251665	311453	171451	18	17	1
P35222	Catenin beta-1	CTNNB1	[K].MLGSPVDSVLFYAITTLHNLLLHQEGAK.[M]	1xTMTpro [K28]; 1xTMTpro [N-Term]	243	270		NA	NA	NA	NA	NA	NA	NA	3	4.5	0	3676.04	30867.2	47814.9	17513.7	38226.5	29258.7	49097.8	32382.2	50541.4	52707.8	53969.8	36583.9	50587.1	68426.5	30318.6	50427.3	49175	66617.2	49269.9	18	17	1
P35222	Catenin beta-1	CTNNB1	[R].AAMFPETLDEGMQIPSTQFDAAHPTNVQR.[L]	1xTMTpro [N-Term]	96	124		NA	NA	NA	NA	NA	NA	NA	3	3.17	0	3506.7	57411.2	65526.2	46935.6	43244.6	65214.7	69221	59225.5	42560.1	70731.4	47924.4	50219.5	57259.1	43122.6	45250	65014.9	96605.5	45345.3	55735.5	18	17	1
P35222	Catenin beta-1	CTNNB1	[R].AGDREDITEPAICALR.[H]	1xCarbamidomethyl [C13]; 1xTMTpro [N-Term]	454	469		NA	NA	NA	NA	NA	NA	NA	4	3.41	1	2091.08	372084	211450	373553	182372	339286	265886	517321	380660	299147	369527	221601	604290	215294	464022	171265	223386	255889	310377	18	17	1
P35222	Catenin beta-1	CTNNB1	[K].LLHPPSHWPLIK.[A]	1xTMTpro [K12]; 1xTMTpro [N-Term]	497	508		NA	NA	NA	NA	NA	NA	NA	1	2.79	0	2046.25	69925.8	59246.9	41311.1	31887.3	81450.9	53934.4	52353.9	73188.7	65622.6	44854	72185.2	53862.2	74391.8	49183.2	83171.9	63911.9	85079.2	52918.8	18	17	1
O60716	Catenin delta-1	CTNND1	[K].LRETQGIEK.[L]	1xTMTpro [K9]	796	804		NA	NA	NA	NA	NA	NA	NA	3	2.04	1	1377.8	194627	170844	137453	134964	193385	154708	166320	223166	183320	175948	229924	190054	213782	136879	247815	211441	284075	228101	18	17	1
O60716	Catenin delta-1	CTNND1	[K].LVENCVCLLR.[N]	2xCarbamidomethyl [C5; C7]; 1xTMTpro [N-Term]	575	584		NA	NA	NA	NA	NA	NA	NA	4	1.77	0	1579.86	293638	275146	264278	187139	308213	267426	374512	373817	360764	301609	345590	373024	286652	251059	234436	364453	347395	284201	18	17	1
O60716	Catenin delta-1	CTNND1	[K].MEIVDHALHALTDEVIIPHSGWER.[E]	1xTMTpro [N-Term]	487	510		NA	NA	NA	NA	NA	NA	NA	4	3.64	0	3072.59	0	0	0	0	0	16260.3	0	9785.47	27541.7	20598	10370.5	24003.1	7221.55	8681.43	17806.8	25086.1	7503	0	11	11	0
O60716	Catenin delta-1	CTNND1	[R].IYISLLK.[E]	1xTMTpro [K7]; 1xTMTpro [N-Term]	667	673		NA	NA	NA	NA	NA	NA	NA	3	2.37	0	1457.96	133613	135412	29803.4	31031.6	106928	118188	109398	163657	143135	136250	135350	170082	178350	72162.1	81868.4	114122	170612	107389	18	17	1
O60716	Catenin delta-1	CTNND1	[R].SYEDMIGEEVPSDQYYWAPLAQHER.[G]	1xTMTpro [N-Term]	320	344		NA	NA	NA	NA	NA	NA	NA	2	1.11	0	3317.54	0	0	0	0	0	4718.45	0	0	0	0	0	6797.04	0	0	0	0	0	0	2	2	0
O60716	Catenin delta-1	CTNND1	[K].ALSAIADLLTNEHER.[V]	1xTMTpro [N-Term]	711	725		NA	NA	NA	NA	NA	NA	NA	8	4.24	0	1957.07	173764	148386	152672	112001	192851	197943	182763	134305	171281	153369	160039	203936	148252	156465	130088	181599	198173	172465	18	17	1
O60716	Catenin delta-1	CTNND1	[R].AAALVLQTIWGYK.[E]	1xTMTpro [K13]; 1xTMTpro [N-Term]	821	833		NA	NA	NA	NA	NA	NA	NA	3	2.59	0	2042.23	237367	174179	90556.4	113014	201197	236295	203388	256050	222263	194725	202383	276984	213342	144274	208338	280775	250021	218084	18	17	1
O60716	Catenin delta-1	CTNND1	[R].GYELLFQPEVVR.[I]	1xTMTpro [N-Term]	655	666		NA	NA	NA	NA	NA	NA	NA	5	3.07	0	1753.98	370014	314410	197013	146594	309105	375677	354555	267389	311161	284806	227587	397668	379688	250461	369699	448063	379493	335963	18	17	1
O60716	Catenin delta-1	CTNND1	[K].GIPVLVGLLDHPKK.[E]	2xTMTpro [K13; K14]; 1xTMTpro [N-Term]	409	422		NA	NA	NA	NA	NA	NA	NA	5	3.78	1	2398.54	461662	530598	156872	214855	331241	575881	279993	463554	669355	450243	540200	520756	592679	300412	477120	604878	673720	446136	18	17	1
O60716	Catenin delta-1	CTNND1	[K].GIPVLVGLLDHPK.[K]	1xTMTpro [K13]; 1xTMTpro [N-Term]	409	421		NA	NA	NA	NA	NA	NA	NA	6	3.42	0	1966.23	184533	191926	56701.7	83691.2	106934	176652	121374	160538	182287	144245	120495	202633	178449	91626	164533	161681	196578	150148	18	17	1
P10619	Lysosomal protective protein	CTSA	[R].SMNSQYLK.[L]	1xTMTpro [K8]	376	383		NA	NA	NA	NA	NA	NA	NA	4	1.92	0	1274.67	245346	306438	308332	318210	280708	270889	311702	432224	406559	236258	483027	277257	533692	280401	308268	328829	351742	341701	18	17	1
P10619	Lysosomal protective protein	CTSA	[K].EFSHIAFLTIK.[G]	1xTMTpro [K11]; 1xTMTpro [N-Term]	443	453		NA	NA	NA	NA	NA	NA	NA	6	3.48	0	1914.13	180180	244074	233456	244880	198502	213217	246279	386889	263766	229478	361482	248986	537308	227282	165464	262648	255506	237466	18	17	1
P10619	Lysosomal protective protein	CTSA	[K].DLECVTNLQEVAR.[I]	1xCarbamidomethyl [C4]; 1xTMTpro [N-Term]	253	265		NA	NA	NA	NA	NA	NA	NA	3	3.33	0	1850.96	100030	107178	121390	134099	82798.2	99511.1	114336	123664	98454.4	102215	159757	127121	90218.7	110579	61829.5	86538.9	86939.6	109054	18	17	1
P10619	Lysosomal protective protein	CTSA	[K].GAGHMVPTDKPLAAFTMFSR.[F]	1xTMTpro [K10]; 1xTMTpro [N-Term]	454	473		NA	NA	NA	NA	NA	NA	NA	6	3.51	0	2742.47	311702	434852	222097	397766	133125	360818	187993	366269	450780	262340	551000	285122	506848	281276	263422	369147	342359	393216	18	17	1
P07858	Cathepsin B	CTSB	[K].NGPVEGAFSVYSDFLLYK.[S]	1xTMTpro [K18]	246	263		NA	NA	NA	NA	NA	NA	NA	11	2.93	0	2310.2	288460	146934	324719	109360	287678	205416	318277	113304	83168.8	397463	83952	288458	91834.4	349896	167399	28338.8	111646	250184	18	17	1
P07858	Cathepsin B	CTSB	[K].SGVYQHVTGEMMGGHAIR.[I]	1xTMTpro [N-Term]	264	281		NA	NA	NA	NA	NA	NA	NA	16	6.41	0	2234.11	776888	761027	814378	692233	712875	731886	730415	562731	521437	860502	610748	866576	548522	879968	588591	532587	541107	908650	18	17	1
P07858	Cathepsin B	CTSB	[K].DIMAEIYK.[N]	1xTMTpro [K8]; 1xTMTpro [N-Term]	238	245		NA	NA	NA	NA	NA	NA	NA	7	2.76	0	1590.91	568511	688513	1.52219e+06	393047	1.87199e+06	674509	1.54628e+06	1.01613e+06	293555	2.79631e+06	251439	1.62376e+06	655562	1.40959e+06	411853	370716	536446	740881	18	17	1
P07858	Cathepsin B	CTSB	[K].DIMAEIYK.[N]	1xTMTpro [N-Term]; 1xTMTpro [K8]	238	245		NA	NA	NA	NA	NA	NA	NA	14	2.28	0	1286.7	1.03401e+06	896874	1.36113e+06	655752	1.4679e+06	737942	1.28636e+06	695016	467443	1.21583e+06	582388	1.09064e+06	665095	1.26459e+06	936583	743209	638410	1.09415e+06	18	17	1
P07858	Cathepsin B	CTSB	[K].EIRDQGSCGSCWAFGAVEAISDR.[I]	2xCarbamidomethyl [C8; C11]; 1xTMTpro [N-Term]	98	120		NA	NA	NA	NA	NA	NA	NA	4	2.72	1	2875.34	98085	117570	109956	69971.6	119257	101342	89086.7	143359	104567	179103	113947	110778	95721.4	160608	112487	180293	112198	103601	18	17	1
P07858	Cathepsin B	CTSB	[R].EQWPQCPTIK.[E]	1xCarbamidomethyl [C6]; 1xTMTpro [K10]; 1xTMTpro [N-Term]	88	97		NA	NA	NA	NA	NA	NA	NA	10	3.23	0	1895.03	294228	274344	575190	203075	488510	313841	584239	264688	144047	748084	101746	597796	226699	533440	185503	223708	207458	309120	18	17	1
P07858	Cathepsin B	CTSB	[R].EQWPQCPTIK.[E]	1xCarbamidomethyl [C6]; 1xTMTpro [K10]; 1xTMTpro [N-Term]	88	97		NA	NA	NA	NA	NA	NA	NA	4	1.52	0	1590.83	407144	214516	456557	216406	415083	248953	351205	193045	103721	441252	88326.5	360097	175436	413431	327741	192036	151431	330227	18	17	1
P07858	Cathepsin B	CTSB	[K].ICEPGYSPTYK.[Q]	1xCarbamidomethyl [C2]; 1xTMTpro [K11]; 1xTMTpro [N-Term]	210	220		NA	NA	NA	NA	NA	NA	NA	10	3.64	0	1923.02	957455	731628	1.64356e+06	610903	1.7982e+06	798192	1.88887e+06	902141	497700	2.12057e+06	492249	1.91894e+06	616045	1.60703e+06	521319	843336	750800	1.0213e+06	18	17	1
P07858	Cathepsin B	CTSB	[K].ICEPGYSPTYK.[Q]	1xCarbamidomethyl [C2]; 1xTMTpro [N-Term]; 1xTMTpro [K11]	210	220		NA	NA	NA	NA	NA	NA	NA	6	2.13	0	1618.81	589237	329711	650029	233920	601734	338730	581382	331197	218047	573557	188019	546080	283333	676903	407641	368383	267133	507665	18	17	1
P07858	Cathepsin B	CTSB	[K].HYGYNSYSVSNSEK.[D]	1xTMTpro [K14]; 1xTMTpro [N-Term]	224	237		NA	NA	NA	NA	NA	NA	NA	7	3.61	0	2243.12	301487	208449	305910	213173	279334	225749	228804	180441	110271	390363	144034	316341	141704	402262	154504	142113	158495	254375	18	17	1
P07858	Cathepsin B	CTSB	[K].HYGYNSYSVSNSEK.[D]	1xTMTpro [K14]; 1xTMTpro [N-Term]	224	237		NA	NA	NA	NA	NA	NA	NA	8	2.72	0	1938.92	251051	157881	160412	119988	178655	140536	148467	73205.9	69739.1	162233	97080.6	117285	99460.5	252352	208245	92670.9	111685	204945	18	17	1
P07858	Cathepsin B	CTSB	[R].ILGWGVENGTPYWLVANSWNTDWGDNGFFK.[I]	1xTMTpro [K30]; 1xTMTpro [N-Term]	282	311		NA	NA	NA	NA	NA	NA	NA	6	4.1	0	4052.03	236215	159101	115579	149603	173488	268718	105124	159419	122341	482362	97200.3	349605	107989	266517	127153	129334	130307	183029	18	17	1
P07858	Cathepsin B	CTSB	[R].ILGWGVENGTPYWLVANSWNTDWGDNGFFK.[I]	1xTMTpro [K30]	282	311		NA	NA	NA	NA	NA	NA	NA	2	2.48	0	3747.82	104050	61999.9	48388.6	65397.8	43176.2	83738.3	34795.9	64312.6	51408.3	82306.4	39024.4	55080.4	40208	98485.8	73494.8	76561.3	55669	90133.5	18	17	1
P07858	Cathepsin B	CTSB	[R].GQDHCGIESEVVAGIPR.[T]	1xCarbamidomethyl [C5]; 1xTMTpro [N-Term]	315	331		NA	NA	NA	NA	NA	NA	NA	25	5.01	0	2128.08	1.98314e+06	1.60851e+06	2.15735e+06	1.19247e+06	1.33738e+06	1.7654e+06	1.3794e+06	1.67554e+06	1.29059e+06	2.73338e+06	1.19967e+06	2.32684e+06	1608170.5879601701	1.96869e+06	1.36175e+06	1.47549e+06	1.46515e+06	2.02765e+06	17	16	1
P53634	Dipeptidyl peptidase 1	CTSC	[K].YKEEGSK.[V]	2xTMTpro [K2; K7]	107	113		NA	NA	NA	NA	NA	NA	NA	3	1.62	1	1448.82	80683.5	296151	115582	224606	79904.5	157638	85099.1	99391.8	150304	43033.8	126628	70917.8	160183	77148.5	164492	375914	147884	141802	18	17	1
P53634	Dipeptidyl peptidase 1	CTSC	[K].VVVYLQK.[L]	1xTMTpro [K7]; 1xTMTpro [N-Term]	64	70		NA	NA	NA	NA	NA	NA	NA	3	2.42	0	1456.94	126760	505559	199364	268183	180282	161945	143966	215863	231159	126166	252510	146650	295120	99496.5	131461	527457	264078	211340	18	17	1
P53634	Dipeptidyl peptidase 1	CTSC	[K].WFAFFK.[Y]	1xTMTpro [K6]; 1xTMTpro [N-Term]	101	106		NA	NA	NA	NA	NA	NA	NA	2	2.16	0	1453.85	61293.4	190786	20314.5	87227.6	56112.2	58069	39411.2	67211.5	74488.6	39318.2	84494.5	55966.4	73784.4	27207.8	68292.1	217345	75315.7	78917.2	18	17	1
P07339	Cathepsin D	CTSD	[K].QPGITFIAAKFDGILGMAYPR.[I]	1xTMTpro [K10]	185	205		NA	NA	NA	NA	NA	NA	NA	3	1.76	1	2570.41	112295	49748.8	50169.1	24558.5	71988.5	27548	249329	33014.5	25479.2	57262	19484.2	28043.5	13454.4	46426.5	38413	0	29115.4	51954.6	17	16	1
P07339	Cathepsin D	CTSD	[K].QPGITFIAAK.[F]	1xTMTpro [K10]; 1xTMTpro [N-Term]	185	194		NA	NA	NA	NA	NA	NA	NA	11	3.21	0	1654.02	1.16162e+06	572235	1.90975e+06	924313	1.1864e+06	304554	1.77198e+06	637276	359169	1.10794e+06	425925	1.44319e+06	449639	780069	433643	147460	421974	877762	18	17	1
P07339	Cathepsin D	CTSD	[K].QPGITFIAAK.[F]	1xTMTpro [K10]	185	194		NA	NA	NA	NA	NA	NA	NA	8	2.4	0	1349.81	839219	326721	1.01591e+06	542046	494642	108629	737035	169204	96287.7	453186	174058	579750	114645	413699	261296	0	129548	599882	17	16	1
P07339	Cathepsin D	CTSD	[R].QVFGEATKQPGITFIAAKFDGILGMAYPR.[I]	2xTMTpro [K8; K18]; 1xTMTpro [N-Term]	177	205		NA	NA	NA	NA	NA	NA	NA	3	5.47	2	4039.27	722425	220609	783385	229074	428876	237826	683859	302933	85802.1	566536	193805	762017	210144	326674	136641	186116	222322	455145	18	17	1
P07339	Cathepsin D	CTSD	[R].QVFGEATK.[Q]	1xTMTpro [K8]; 1xTMTpro [N-Term]	177	184		NA	NA	NA	NA	NA	NA	NA	12	2.95	0	1487.87	1.54241e+06	697153	2.67643e+06	659733	1.56986e+06	675311	2.38621e+06	971941	130564	1.50096e+06	391185	2.18832e+06	619805	1.01293e+06	447647	401913	531168	1.33695e+06	18	17	1
P07339	Cathepsin D	CTSD	[K].LSPEDYTLK.[V]	1xTMTpro [K9]; 1xTMTpro [N-Term]	349	357		NA	NA	NA	NA	NA	NA	NA	17	2.79	0	1369.75	2.6227e+06	1.55088e+06	2.33719e+06	1.08767e+06	1.60257e+06	1.21525e+06	1.8864e+06	1.08373e+06	823665	1.78254e+06	1.00271e+06	2.01395e+06	1.05746e+06	1.57137e+06	975685	603574	1.33774e+06	1.94907e+06	18	17	1
P07339	Cathepsin D	CTSD	[R].ISVNNVLPVFDNLMQQK.[L]	1xTMTpro [K17]; 1xTMTpro [N-Term]	206	222		NA	NA	NA	NA	NA	NA	NA	11	2.75	0	2263.24	1.13077e+06	611151	1.06982e+06	585788	596204	616790	573810	406281	342352	702097	364799	677216	330971	531221	476781	337460	426802	930006	18	17	1
P07339	Cathepsin D	CTSD	[R].ISVNNVLPVFDNLMQQK.[L]	1xTMTpro [K17]; 1xTMTpro [N-Term]	206	222		NA	NA	NA	NA	NA	NA	NA	3	3.98	0	2567.45	331691	257708	435073	198998	235263	318551	338083	210289	171518	365428	204557	408361	184191	201211	156470	279326	170167	271260	18	17	1
P07339	Cathepsin D	CTSD	[K].LVDQNIFSFYLSRDPDAQPGGELMLGGTDSK.[Y]	1xTMTpro [K31]; 1xTMTpro [N-Term]	223	253		NA	NA	NA	NA	NA	NA	NA	1	2.97	1	3979.04	79978	84421.8	92911.3	47626.9	48385	55551.7	50099	52122.1	40486.5	167164	55572.7	79289.2	41708.3	69190.1	48592.2	77999	64134.5	100489	18	17	1
P07339	Cathepsin D	CTSD	[K].LVDQNIFSFYLSR.[D]	1xTMTpro [N-Term]	223	235		NA	NA	NA	NA	NA	NA	NA	9	3.81	0	1906.04	1.0113e+06	577838	1.02061e+06	401550	623557	536432	910641	391088	220682	584841	327760	835539	323168	392997	263943	144351	362165	709972	18	17	1
P07339	Cathepsin D	CTSD	[K].VSTLPAITLK.[L]	1xTMTpro [K10]; 1xTMTpro [N-Term]	332	341		NA	NA	NA	NA	NA	NA	NA	12	3.48	0	1651.06	1.49382e+06	939551	2.45679e+06	656262	1.44257e+06	953371	1.9911e+06	926936	328608	1.42372e+06	492429	2.05986e+06	633645	841039	425984	222317	575206	1.15997e+06	18	17	1
P07339	Cathepsin D	CTSD	[K].VSTLPAITLK.[L]	1xTMTpro [K10]; 1xTMTpro [N-Term]	332	341		NA	NA	NA	NA	NA	NA	NA	16	2.39	0	1346.86	1.92347e+06	1.62473e+06	1.74675e+06	1.14741e+06	990920	920552	1.23015e+06	1.06716e+06	683318	873515	793693	1.20594e+06	929942	770816	1.19755e+06	1.18358e+06	1.21058e+06	1.65542e+06	18	17	1
P07339	Cathepsin D	CTSD	[R].VGFAEAAR.[L]	1xTMTpro [N-Term]	404	411		NA	NA	NA	NA	NA	NA	NA	10	2.85	0	1124.64	1.84152e+06	958931	3.16565e+06	750414	1.79423e+06	689670	2.48993e+06	1.1474e+06	319958	1.54609e+06	683023	2.22077e+06	725267	987692	353297	319098	565577	1.37402e+06	18	17	1
P07339	Cathepsin D	CTSD	[R].YYTVFDRDNNR.[V]	1xTMTpro [N-Term]	393	403		NA	NA	NA	NA	NA	NA	NA	4	2.76	1	1766.88	290379	166142	380581	161291	279393	198628	374903	174633	86094.8	206961	108520	335748	118125	161933	128779	103810	80564.4	233543	18	17	1
P07339	Cathepsin D	CTSD	[K].FDGILGMAYPR.[I]	1xTMTpro [N-Term]	195	205		NA	NA	NA	NA	NA	NA	NA	7	3.07	0	1543.83	537914	343631	669844	259972	501354	290438	683097	331829	156688	417750	196559	609119	228016	274729	144861	155408	195792	391147	18	17	1
P07339	Cathepsin D	CTSD	[K].AIGAVPLIQGEYMIPCEK.[V]	1xCarbamidomethyl [C16]; 1xTMTpro [K18]; 1xTMTpro [N-Term]	314	331		NA	NA	NA	NA	NA	NA	NA	11	5.4	0	2597.43	1.06286e+06	779437	1.50341e+06	688120	775568	758396	944712	579610	445976	1.08121e+06	511569	1.12256e+06	417036	578277	424895	444120	545786	923162	18	17	1
P07339	Cathepsin D	CTSD	[K].AIGAVPLIQGEYMIPCEK.[V]	1xCarbamidomethyl [C16]; 1xTMTpro [N-Term]; 1xTMTpro [K18]	314	331		NA	NA	NA	NA	NA	NA	NA	10	3.4	0	2293.23	607755	340449	451777	165341	209133	206089	335458	106931	80065.1	173195	140388	228828	107763	243621	225381	195838	194246	381720	18	17	1
P07339	Cathepsin D	CTSD	[K].AYWQVHLDQVEVASGLTLCK.[E]	1xCarbamidomethyl [C19]; 1xTMTpro [K20]; 1xTMTpro [N-Term]	268	287		NA	NA	NA	NA	NA	NA	NA	14	4.24	0	2925.58	471160	989879	208315	767845	133378	765745	164294	152777	517525	873171	635502	339544	222618	239614	298991	241391	578112	746083	18	17	1
P07339	Cathepsin D	CTSD	[K].LLDIACWIHHK.[Y]	1xCarbamidomethyl [C6]; 1xTMTpro [K11]; 1xTMTpro [N-Term]	112	122		NA	NA	NA	NA	NA	NA	NA	11	3.13	0	2014.16	1.8748e+06	901233	1.45413e+06	548348	1.00568e+06	632901	1.48598e+06	688380	318006	1.68238e+06	334321	1.84157e+06	386431	980717	280149	213796	450264	1.25231e+06	18	17	1
P07339	Cathepsin D	CTSD	[K].LLDIACWIHHK.[Y]	1xCarbamidomethyl [C6]; 1xTMTpro [K11]	112	122		NA	NA	NA	NA	NA	NA	NA	4	2.45	0	1709.95	1.15719e+06	408931	540265	307282	208989	223132	307715	138032	78707.2	258858	151008	300657	71960.4	340132	381393	0	151292	582386	17	16	1
P08311	Cathepsin G	CTSG	[R].VSSFLPWIR.[T]	1xTMTpro [N-Term]	231	239		NA	NA	NA	NA	NA	NA	NA	3	2.19	0	1408.83	105397	17194.9	183094	4237.75	230931	36196.6	296432	117026	0	47035.8	0	115356	57850.3	130146	16886.5	0	19061.8	70509.6	15	14	1
P08311	Cathepsin G	CTSG	[R].ENTQQHITAR.[R]	1xTMTpro [N-Term]	83	92		NA	NA	NA	NA	NA	NA	NA	2	1.65	0	1501.8	7505.43	12877.1	35393.6	17017.4	36395	14986	16719.9	24394.6	13160	12128.6	9927.42	14063.6	31574	15438.1	49984.5	9535.7	20457.3	15407.1	18	17	1
P08311	Cathepsin G	CTSG	[K].GDSGGPLLCNNVAHGIVSYGK.[S]	1xCarbamidomethyl [C9]; 1xTMTpro [K21]; 1xTMTpro [N-Term]	199	219		NA	NA	NA	NA	NA	NA	NA	3	2.5	0	2723.44	57887.7	0	165557	0	102283	3182.01	135478	50698.3	3076.91	26882.2	0	72165.9	12471.8	67780.2	28479.1	0	0	57759.8	13	12	1
P07711	Procathepsin L	CTSL	[K].GYVTPVK.[ND]	1xTMTpro [K7]; 1xTMTpro [N-Term]	124	130		NA	NA	NA	NA	NA	NA	NA	5	2.24	0	1371.85	212408	157107	245426	151243	133357	212781	164491	98900.1	114293	182117	161694	182716	130254	184801	102413	109542	80352.4	164660	18	17	1
Q9UBR2	Cathepsin Z	CTSZ	[R].NVDGVNYASITR.[N]	1xTMTpro [N-Term]	70	81		NA	NA	NA	NA	NA	NA	NA	1	2.5	0	1612.86	103635	95813.9	121295	66757.7	61386.6	70678.4	64734.7	56363.4	104397	199674	98760.4	119699	111271	106992	36276.7	108867	69437.9	82640	18	17	1
Q9UBR2	Cathepsin Z	CTSZ	[K].MMAEIYANGPISCGIMATER.[L]	1xCarbamidomethyl [C13]; 1xTMTpro [N-Term]	202	221		NA	NA	NA	NA	NA	NA	NA	3	3.22	0	2519.21	660156	194053	904609	83006.6	811496	153358	1.32438e+06	294146	125525	1.02347e+06	23165.7	837586	56730.1	1.12458e+06	48725.7	0	198367	390274	17	16	1
Q9UBR2	Cathepsin Z	CTSZ	[R].IVTSTYK.[D]	1xTMTpro [K7]; 1xTMTpro [N-Term]	275	281		NA	NA	NA	NA	NA	NA	NA	4	2.57	0	1419.87	719476	644571	750649	444209	809379	381845	823940	696802	623893	1.02233e+06	743632	714512	1.09191e+06	835710	218780	811618	289063	467711	18	17	1
Q9UBR2	Cathepsin Z	CTSZ	[R].IVTSTYK.[D]	1xTMTpro [K7]	275	281		NA	NA	NA	NA	NA	NA	NA	2	1.54	0	1115.66	182325	112583	126561	107733	96453.8	82767.8	109189	84325.1	81858.4	85957.9	164329	75686.8	106992	123617	123051	96251.3	50663.7	130282	18	17	1
Q9UBR2	Cathepsin Z	CTSZ	[R].VGDYGSLSGR.[E]	1xTMTpro [N-Term]	190	199		NA	NA	NA	NA	NA	NA	NA	8	2.23	0	1314.7	955469	657319	1.04138e+06	482023	1.03031e+06	515119	1.28093e+06	880874	741608	1.2152e+06	736227	1.17362e+06	1.14323e+06	958732	507295	771219	451049	742650	18	17	1
Q9UBR2	Cathepsin Z	CTSZ	[K].FNQCGTCNEFK.[E]	2xCarbamidomethyl [C4; C7]; 1xTMTpro [K11]; 1xTMTpro [N-Term]	167	177		NA	NA	NA	NA	NA	NA	NA	3	3.33	0	2012.98	273107	139834	271892	133200	322036	152164	369026	242344	173493	389601	248759	418692	267637	288346	135934	309887	106788	185150	18	17	1
Q14247	Src substrate cortactin	CTTN	[QK].SAVGFEYQGK.[T]	1xTMTpro [K10]	135	144		NA	NA	NA	NA	NA	NA	NA	4	2.06	0	1389.73	237735	314264	245262	193074	176644	235396	175284	339456	371350	310346	450485	260109	321113	230683	407024	353217	437413	249656	18	17	1
Q14247	Src substrate cortactin	CTTN	[K].SAVGFDYQGK.[T]	1xTMTpro [K10]	172	181		NA	NA	NA	NA	NA	NA	NA	3	2.09	0	1375.72	79602.3	120447	100734	76019.3	58344.2	78422.7	63397	79777.2	154740	76776.7	167855	107830	110821	66096.9	139393	103598	159266	107509	18	17	1
Q14247	Src substrate cortactin	CTTN	[K].LQLHESQK.[D]	1xTMTpro [K8]	256	263		NA	NA	NA	NA	NA	NA	NA	3	1.65	0	1286.74	117627	206766	81063.4	108629	67760.9	101735	75618.7	143126	160530	27886.2	279680	56684.9	147385	88454.9	436570	223029	204052	172802	18	17	1
Q14247	Src substrate cortactin	CTTN	[K].NASTFEDVTQVSSAYQK.[T]	1xTMTpro [K17]	320	336		NA	NA	NA	NA	NA	NA	NA	3	2.15	0	2179.08	207842	152154	287379	91821.6	241287	112407	341859	162719	184727	248021	257857	263564	155267	261798	202109	112118	212952	203954	18	17	1
Q14247	Src substrate cortactin	CTTN	[K].TVQGSGHQEHINIHK.[L]	1xTMTpro [K15]; 1xTMTpro [N-Term]	43	57		NA	NA	NA	NA	NA	NA	NA	4	1.98	0	2293.27	194469	281567	189250	121574	159597	218114	127868	223840	327632	133194	416083	183048	312060	176366	236176	186805	366470	254130	18	17	1
Q14247	Src substrate cortactin	CTTN	[K].ASHGYGGK.[F]	1xTMTpro [K8]; 1xTMTpro [N-Term]	80	87		NA	NA	NA	NA	NA	NA	NA	4	2.46	0	1384.78	382982	573183	265837	254976	344244	363832	365295	660936	727291	218552	789855	323066	696924	318657	543478	637359	659553	428599	18	17	1
Q14247	Src substrate cortactin	CTTN	[R].ANFENLAK.[E]	1xTMTpro [K8]; 1xTMTpro [N-Term]	352	359		NA	NA	NA	NA	NA	NA	NA	1	2.89	0	1514.88	166923	249191	191200	215524	157307	168810	199329	340130	317402	179457	315989	240644	345396	151995	194375	290819	312438	227453	18	17	1
Q13616	Cullin-1	CUL1	[K].QEQETTHK.[N]	1xTMTpro [K8]; 1xTMTpro [N-Term]	694	701		NA	NA	NA	NA	NA	NA	NA	2	1.96	0	1608.88	52122.1	63236.7	56533.7	113734	60954.8	33658.5	50908.4	77135.5	42015.4	56995.5	99007.3	61656.3	62696.8	61076.7	25683.9	42999.1	56442.4	73381.1	18	17	1
Q13617	Cullin-2	CUL2	[R].LTSFITVFK.[Y]	1xTMTpro [K9]	415	423		NA	NA	NA	NA	NA	NA	NA	4	1.41	0	1359.82	131273	155246	154600	169457	91611.4	95196.3	161358	91259	124184	94377.4	110706	100231	98030.4	115592	160927	120697	120446	143913	18	17	1
Q13617	Cullin-2	CUL2	[R].VVDFDETWNK.[L]	1xTMTpro [K10]; 1xTMTpro [N-Term]	7	16		NA	NA	NA	NA	NA	NA	NA	1	1.96	0	1861	52117.9	54676.6	64645.7	54364.1	83273.6	44737.7	65926	47633	53264.1	65733.190931620207	57338	75651	66374.8	55477.9	32717.3	68981.8	44769.6	63953	17	16	1
Q13617	Cullin-2	CUL2	[K].AVVMLEYVER.[A]	1xTMTpro [N-Term]	23	32		NA	NA	NA	NA	NA	NA	NA	3	2.25	0	1512.84	76248.5	146681	44353.8	165490	45675.3	93743.3	35160.6	86877.6	129839	75236.6	126702	49939	109500	72707.4	90065.5	121817	126636	76836.3	18	17	1
Q13617	Cullin-2	CUL2	[R].AVSTGLPHMIQELQNHIHDEGLR.[A]	1xTMTpro [N-Term]	303	325		NA	NA	NA	NA	NA	NA	NA	1	2.68	0	2899.52	11949.1	17896.3	10722.3	29949.4	15012.7	20306.1	18909.4	28648.4	34630.3	4545.56	35583.5	26069.6	21321.7	12310.4	24195.5	36478.1	31368.2	15740.4	18	17	1
Q13618	Cullin-3	CUL3	[R].ALQSLACGKPTQR.[V]	1xCarbamidomethyl [C7]; 1xTMTpro [K9]; 1xTMTpro [N-Term]	630	642		NA	NA	NA	NA	NA	NA	NA	2	2.13	0	2038.17	102163	191732	88106.5	110635	86297.9	103323	70213.3	179347	216358	98247.9	270009	111519	111803	91103	92716.3	140551	136475	112682	18	17	1
Q13619	Cullin-4A	CUL4A	[K].RLEEEGDR.[V]	1xTMTpro [N-Term]	266	273		NA	NA	NA	NA	NA	NA	NA	1	1.34	1	1307.69	33479.7	46687.4	21226.6	69159.2	25674.2	38122.5	26618.3	21215.1	47738.2	34814.6	63387.9	32690.6	32151.4	32985	28927.4	39312.6	37727.1	39255.6	18	17	1
Q13620	Cullin-4B	CUL4B	[K].RLEEEADR.[L]	1xTMTpro [N-Term]	420	427		NA	NA	NA	NA	NA	NA	NA	4	2.51	1	1321.7	50923.3	142210	54851.2	252298	52997.9	95922.3	45186.3	133378	186436	36898.4	199461	51671.2	212906	42164.4	77851.3	102950	178347	143110	18	17	1
Q13620	Cullin-4B	CUL4B	[R].EVPEYLHHVNK.[R]	1xTMTpro [K11]; 1xTMTpro [N-Term]	409	419		NA	NA	NA	NA	NA	NA	NA	4	2.09	0	1973.11	90981.3	177305	116839	291861	116645	119990	135775	173479	196898	126081	250480	134261	267994	127265	123437	79654.7	166874	149954	18	17	1
Q93034	Cullin-5	CUL5	[K].EVLLVLK.[Y]	1xTMTpro [K7]; 1xTMTpro [N-Term]	436	442		NA	NA	NA	NA	NA	NA	NA	2	2.04	0	1421.96	99717.3	157111	114008	151826	124935	113166	101215	169979	166267	124414	191297	161703	204651	116962	165327	129092	185546	171712	18	17	1
Q93034	Cullin-5	CUL5	[K].LATELPDAELRR.[T]	1xTMTpro [N-Term]	621	632		NA	NA	NA	NA	NA	NA	NA	1	3.25	1	1687.97	32054	28484	38219.3	39766	37096.8	30176.3	22723.1	41762	42916.3	31230.7	50806.9	31687.5	40870.3	33180.9	57947.5	31351.2	36920.7	24543.9	18	17	1
O60888	Protein CutA	CUTA	[K].RLAACVNLIPQITSIYEWK.[G]	1xCarbamidomethyl [C5]; 1xTMTpro [K19]; 1xTMTpro [N-Term]	92	110		NA	NA	NA	NA	NA	NA	NA	1	2.3	1	2883.64	11080.4	46831.8	0	30097.6	0	26888	0	14149.2	75616.7	14619.6	84843	7146.87	34388.6	9821.76	29995.2	54204.1	65804.4	18643.4	15	14	1
O60888	Protein CutA	CUTA	[R].SVHPYEVAEVIALPVEQGNFPYLQWVR.[Q]	1xTMTpro [N-Term]	139	165		NA	NA	NA	NA	NA	NA	NA	4	6.27	0	3444.83	145270	148349	73208.8	150392	80028.9	147027	43306.8	87360	194659	126766	202569	89763.7	113658	98570.9	128508	154180	179237	160497	18	17	1
O60888	Protein CutA	CUTA	[K].TQSSLVPALTDFVR.[S]	1xTMTpro [N-Term]	125	138		NA	NA	NA	NA	NA	NA	NA	2	3.24	0	1838.03	33744.7	43107.9	36901.5	25359.4	29521.6	29574.6	35961.1	37639.1	50108.7	38258.9	33625.5	46589.2	33425.2	52489.7	30288.2	67600.3	36043.2	34382.8	18	17	1
O60888	Protein CutA	CUTA	[K].GKIEEDSEVLMMIK.[T]	2xTMTpro [K2; K14]; 1xTMTpro [N-Term]	111	124		NA	NA	NA	NA	NA	NA	NA	4	2.77	1	2534.44	296724	334725	423342	307702	324892	384910	404874	708891	604695	368846	618370	429552	625686	367654	501945	685616	596853	349134	18	17	1
Q9HCG8	Pre-mRNA-splicing factor CWC22 homolog	CWC22	[K].EQYDTIHR.[L]	1xTMTpro [N-Term]	531	538		NA	NA	NA	NA	NA	NA	NA	1	1.21	0	1365.71	61288.1	44847.7	88314.3	30826.2	87562.5	49591.7	108576	51077.4	52396.6	35863.4	55579.1	117398	83856.6	66658.2	34819.8	57065.5	42836.7	68273.4	18	17	1
P00167	Cytochrome b5	CYB5A	[K].YYTLEEIQK.[H]	1xTMTpro [K9]; 1xTMTpro [N-Term]	11	19		NA	NA	NA	NA	NA	NA	NA	9	3.14	0	1795.01	1.28326e+06	751487	2.66657e+06	546056	1.61665e+06	599623	2.32769e+06	1.24322e+06	502462	2.23952e+06	456785	1.62752e+06	474130	2.01749e+06	400108	271744	636995	908507	18	17	1
P00167	Cytochrome b5	CYB5A	[K].YYTLEEIQK.[H]	1xTMTpro [N-Term]; 1xTMTpro [K9]	11	19		NA	NA	NA	NA	NA	NA	NA	22	2.76	0	1490.81	5.13679e+06	1.65718e+06	4.74665e+06	319701	2.73673e+06	837495	3.80025e+06	1.39291e+06	290443	2.83088e+06	172115	2.25656e+06	487390	4.04267e+06	767425	408340	912348	2.13274e+06	18	17	1
P00167	Cytochrome b5	CYB5A	[K].STWLILHHK.[V]	1xTMTpro [K9]	25	33		NA	NA	NA	NA	NA	NA	NA	10	2.6	0	1438.85	3.19901e+06	673161	2.19862e+06	170363	1.43826e+06	351863	2.07099e+06	674869	158015	1.47115e+06	200555	1.25728e+06	207587	2.24174e+06	378322	88170.5	473436	1.36756e+06	18	17	1
P00167	Cytochrome b5	CYB5A	[K].STWLILHHK.[V]	1xTMTpro [K9]; 1xTMTpro [N-Term]	25	33		NA	NA	NA	NA	NA	NA	NA	7	2.56	0	1743.06	1.69659e+06	501245	1.5774e+06	108974	1.23012e+06	250127	1.80932e+06	551610	124739	1.45078e+06	141380	1.10739e+06	195746	1.6525e+06	204937	35146.5	318303	727260	18	17	1
P00167	Cytochrome b5	CYB5A	[K].TFIIGELHPDDRPK.[L]	1xTMTpro [K14]; 1xTMTpro [N-Term]	78	91		NA	NA	NA	NA	NA	NA	NA	17	4.82	0	2246.28	4.11366e+06	1.49046e+06	9.06458e+06	304588	5.79228e+06	1.02749e+06	8.75118e+06	2.76076e+06	481612	8.22656e+06	82766.8	6.78335e+06	484133	6.55222e+06	282079	0	1.01935e+06	2.26744e+06	17	16	1
P00167	Cytochrome b5	CYB5A	[K].TFIIGELHPDDRPK.[L]	1xTMTpro [K14]; 1xTMTpro [N-Term]	78	91		NA	NA	NA	NA	NA	NA	NA	33	3.94	0	1942.07	1.05844e+07	3.46967e+06	1.38375e+07	1.48338e+06	7.11728e+06	2.00596e+06	1.06752e+07	4.16118e+06	1.48145e+06	8.66516e+06	1.2989e+06	6.76722e+06	1.73157e+06	1.08056e+07	2.48623e+06	768034	2.52376e+06	5.26759e+06	18	17	1
P00167	Cytochrome b5	CYB5A	[K].FLEEHPGGEEVLREQAGGDATENFEDVGHSTDAR.[E]	1xTMTpro [N-Term]	40	73		NA	NA	NA	NA	NA	NA	NA	5	4.24	1	4002.87	46798.8	23725.8	86660.7	7543.09	39973.7	6201.08	47267.7	29701	8307.39	42061.5	0	41821.7	9080.79	72726	13874.4	0	12773.5	15976.1	16	15	1
P00167	Cytochrome b5	CYB5A	[K].FLEEHPGGEEVLR.[E]	1xTMTpro [N-Term]	40	52		NA	NA	NA	NA	NA	NA	NA	17	3.46	0	1815.96	1.57707e+06	610676	2.19215e+06	225535	1.42224e+06	504334	2.01541e+06	774754	344757	1.82745e+06	397872	1.62484e+06	476799	1.64057e+06	323674	260990	532466	880869	18	17	1
P00167	Cytochrome b5	CYB5A	[R].EQAGGDATENFEDVGHSTDAR.[E]	1xTMTpro [N-Term]	53	73		NA	NA	NA	NA	NA	NA	NA	22	7.22	0	2510.14	1.73461e+06	482474	2.0222e+06	66322.9	1.03032e+06	246768	1.66991e+06	407406	117668	1.2089e+06	58432.1	1.02658e+06	146795	1.37826e+06	107940	138096	307285	784944	18	17	1
O43169	Cytochrome b5 type B	CYB5B	[K].QYYIGDIHPSDLKPESGSK.[D]	2xTMTpro [K13; K19]; 1xTMTpro [N-Term]	93	111		NA	NA	NA	NA	NA	NA	NA	1	2.27	0	3046.67	143848	110367	171608	83972.2	170304	77982	171137	106774	54940.8	148778	68540.3	146653	156028	100390	64727.7	121221	125528	109841	18	17	1
O43169	Cytochrome b5 type B	CYB5B	[K].QYYIGDIHPSDLKPESGSK.[D]	2xTMTpro [K13; K19]	93	111		NA	NA	NA	NA	NA	NA	NA	4	2.37	0	2742.46	375434	236814	279715	240979	307752	227454	319517	337637	278631	212952	291739	260060	378486	279956	471375	349028	404024	312899	18	17	1
O43169	Cytochrome b5 type B	CYB5B	[R].FLNEHPGGEEVLLEQAGVDASESFEDVGHSSDAR.[E]	1xTMTpro [N-Term]	55	88		NA	NA	NA	NA	NA	NA	NA	1	3.85	0	3931.85	43412.4	33755.5	19909.9	9398.98	32130.6	27199.1	9510.07	24574.2	21685.9	12473	16813.6	13544.1	26674.7	30364.7	22856.9	26905.2	37746.5	26685	18	17	1
O43169	Cytochrome b5 type B	CYB5B	[K].ELWLVIHGR.[V]	1xTMTpro [N-Term]	40	48		NA	NA	NA	NA	NA	NA	NA	6	3.29	0	1426.85	482878	343200	446334	264642	421229	348675	381008	316134	199393	345671	255970	332523	418745	339454	211861	259235	393258	333058	18	17	1
O43169	Cytochrome b5 type B	CYB5B	[K].GQEVETSVTYYR.[L]	1xTMTpro [N-Term]	17	28		NA	NA	NA	NA	NA	NA	NA	8	3.29	0	1735.88	622329	432840	429773	268294	496836	328208	438335	333594	184539	378875	226075	376375	439778	412398	341202	343231	436880	406994	18	17	1
Q9UHQ9	NADH-cytochrome b5 reductase 1	CYB5R1	[K].LWFTLDHPPK.[D]	1xTMTpro [K10]	239	248		NA	NA	NA	NA	NA	NA	NA	4	2.36	0	1557.87	183908	186277	114655	70002.3	113102	91306.7	132238	103612	105652	105937	118533	124234	151189	119460	287404	118919	166154	163483	18	17	1
Q9UHQ9	NADH-cytochrome b5 reductase 1	CYB5R1	[K].DIILREDLEELQAR.[Y]	1xTMTpro [N-Term]	219	232		NA	NA	NA	NA	NA	NA	NA	5	3.45	1	2017.12	211647	252630	187145	133729	203075	180149	191706	270088	285399	282021	280864	263665	424867	181521	188544	110258	286789	191233	18	17	1
P00387	NADH-cytochrome b5 reductase 3	CYB5R3	[K].LWYTLDR.[A]	1xTMTpro [N-Term]	235	241		NA	NA	NA	NA	NA	NA	NA	3	1.84	0	1270.71	108376	187889	63334.7	102174	126172	91184.5	130821	196183	178666	105723	157222	93490.1	223699	99469.3	70100.1	173959	197728	115711	18	17	1
P00387	NADH-cytochrome b5 reductase 3	CYB5R3	[R].STPAITLESPDIK.[Y]	1xTMTpro [K13]; 1xTMTpro [N-Term]	30	42		NA	NA	NA	NA	NA	NA	NA	4	3.09	0	1980.15	113375	132451	205424	52492.9	189716	116222	256194	218313	119070	210785	89948.3	195630	186892	106903	92709.3	148156	124672	111936	18	17	1
P00387	NADH-cytochrome b5 reductase 3	CYB5R3	[R].STPAITLESPDIK.[Y]	1xTMTpro [K13]	30	42		NA	NA	NA	NA	NA	NA	NA	6	1.86	0	1675.94	177609	189755	158760	90399.1	149257	135028	176822	187732	146987	143346	138272	146310	226714	142621	223167	178705	127309	188883	18	17	1
P00387	NADH-cytochrome b5 reductase 3	CYB5R3	[K].DPDDHTVCHLLFANQTEK.[D]	1xCarbamidomethyl [C8]; 1xTMTpro [N-Term]; 1xTMTpro [K18]	197	214		NA	NA	NA	NA	NA	NA	NA	8	4.35	0	2444.18	87017.9	64816.4	40019.7	36067.5	37234	32873	51731.6	23084.4	21293.7	26777	31130.2	38303.2	30790.1	39432.9	133956	61355.5	36376.2	75787.2	18	17	1
P00387	NADH-cytochrome b5 reductase 3	CYB5R3	[K].DPDDHTVCHLLFANQTEK.[D]	1xCarbamidomethyl [C8]; 1xTMTpro [K18]; 1xTMTpro [N-Term]	197	214		NA	NA	NA	NA	NA	NA	NA	7	4.99	0	2748.39	213101	178123	199393	121246	166007	136769	247548	217253	153887	221240	126788	217474	199518	175619	160047	181163	195295	172994	18	17	1
P00387	NADH-cytochrome b5 reductase 3	CYB5R3	[K].DILLRPELEELR.[N]	1xTMTpro [N-Term]	215	226		NA	NA	NA	NA	NA	NA	NA	12	3.09	0	1800.06	1.17295e+06	1.30554e+06	1.52084e+06	769568	1.19699e+06	979076	1.60203e+06	1.35152e+06	1.26924e+06	1.54606e+06	1.10631e+06	1.34569e+06	1.61366e+06	991455	1.07412e+06	1.45638e+06	1.35382e+06	1.28422e+06	18	17	1
P00387	NADH-cytochrome b5 reductase 3	CYB5R3	[R].FALPSPQHILGLPVGQHIYLSAR.[I]	1xTMTpro [N-Term]	62	84		NA	NA	NA	NA	NA	NA	NA	5	3.79	0	2818.61	44218.6	69489.3	40737.3	60020.3	17512.6	55022.3	19893.6	50516.3	87675.8	49261	86207.2	34009.3	56233.4	37138.2	46633.3	75567.8	69769.1	55734.4	18	17	1
P00387	NADH-cytochrome b5 reductase 3	CYB5R3	[R].EIISHDTR.[R]	1xTMTpro [N-Term]	51	58		NA	NA	NA	NA	NA	NA	NA	4	2.54	0	1274.7	213950	381431	144199	202357	150739	234889	155103	123491	254353	251724	223790	180940	221410	179997	222743	302260	336550	260096	18	17	1
P00387	NADH-cytochrome b5 reductase 3	CYB5R3	[R].AIMKDPDDHTVCHLLFANQTEK.[D]	1xCarbamidomethyl [C12]; 2xTMTpro [K4; K22]; 1xTMTpro [N-Term]	193	214		NA	NA	NA	NA	NA	NA	NA	5	3.66	1	3495.85	155258	162490	167099	143415	130958	229837	177750	169723	194421	197996	149444	175578	251789	139871	103973	207241	191264	184891	18	17	1
P00387	NADH-cytochrome b5 reductase 3	CYB5R3	[R].IDGNLVVRPYTPISSDDDK.[G]	1xTMTpro [N-Term]; 1xTMTpro [K19]	85	103		NA	NA	NA	NA	NA	NA	NA	12	3.93	0	2408.26	680394	747528	677032	462623	551736	553490	676865	556638	605668	681243	547822	577251	771195	614013	704799	833374	722212	688116	18	17	1
P00387	NADH-cytochrome b5 reductase 3	CYB5R3	[R].IDGNLVVRPYTPISSDDDK.[G]	1xTMTpro [K19]; 1xTMTpro [N-Term]	85	103		NA	NA	NA	NA	NA	NA	NA	1	2.31	0	2712.47	78453	115524	124437	47321.5	129651	90678.1	171107	176088.95872301699	135452	177977	102083	161077	207428	68598.9	49477	136036	117623	64630.5	17	16	1
P00387	NADH-cytochrome b5 reductase 3	CYB5R3	[R].LIDREIISHDTR.[R]	1xTMTpro [N-Term]	47	58		NA	NA	NA	NA	NA	NA	NA	6	4.09	1	1772	373337	526881	281200	293151	224982	303459	233328	152215	464461	442426	460859	281524	408071	274812	357431	475910	526479	408349	18	17	1
P00387	NADH-cytochrome b5 reductase 3	CYB5R3	[K].GFVDLVIK.[V]	1xTMTpro [K8]; 1xTMTpro [N-Term]	104	111		NA	NA	NA	NA	NA	NA	NA	10	2.68	0	1498.95	660712	879442	801929	609899	562006	639495	758253	881394	852325	798157	785694	665002	956478	612067	823541	879497	957733	838125	18	17	1
P00387	NADH-cytochrome b5 reductase 3	CYB5R3	[K].GFVDLVIK.[V]	1xTMTpro [K8]	104	111		NA	NA	NA	NA	NA	NA	NA	6	1.88	0	1194.74	549937	335379	305084	215207	224470	166027	291211	135799	167677	194846	197527	193303	134092	224480	970215	268578	224378	482873	18	17	1
P00387	NADH-cytochrome b5 reductase 3	CYB5R3	[R].GPSGLLVYQGK.[G]	1xTMTpro [K11]; 1xTMTpro [N-Term]	144	154		NA	NA	NA	NA	NA	NA	NA	4	2.83	0	1727.03	163723	150619	323805	705407	270120	98311	334432	146535	106086	291698	140496	236148	159081	272334	177334	141079	168789	302169	18	17	1
P04839	Cytochrome b-245 heavy chain	CYBB	[R].GVHFIFNK.[E]	1xTMTpro [K8]; 1xTMTpro [N-Term]	560	567		NA	NA	NA	NA	NA	NA	NA	4	2.32	0	1569.94	284945	163379	256574	191670	325597	347405	278768	156322	109283	184401	71182.1	250220	113944	296678	207984	135681	101574	266872	18	17	1
P08574	Cytochrome c1, heme protein, mitochondrial	CYC1	[K].ELAAEVEVQDGPNEDGEMFMRPGK.[L]	1xTMTpro [K24]; 1xTMTpro [N-Term]	147	170		NA	NA	NA	NA	NA	NA	NA	2	4.88	0	3256.61	57187.5	64869.948394038896	61168.8	30368.4	69409.3	23188.6	98591.1	74058.9	63701.6	101956	35027.3	141267	101581.35527507801	68844.9	59372.4	55390.6	83132.4	73115.5	16	15	1
P08574	Cytochrome c1, heme protein, mitochondrial	CYC1	[K].DVCTFLR.[W]	1xCarbamidomethyl [C3]; 1xTMTpro [N-Term]	269	275		NA	NA	NA	NA	NA	NA	NA	1	1.67	0	1214.65	187760	146035	270725	154039	304544	93777.7	393120	210753	136038	339805	129347	370187	155574	255003	158954	229330	147040	198352	18	17	1
P08574	Cytochrome c1, heme protein, mitochondrial	CYC1	[R].GLLSSLDHTSIR.[R]	1xTMTpro [N-Term]	100	111		NA	NA	NA	NA	NA	NA	NA	7	4.27	0	1602.91	428268	357034	306376	422231	260332	326197	309196	307556	341085	398251	336509	449867	344871	359456	553131	420733	375303	471854	18	17	1
P08574	Cytochrome c1, heme protein, mitochondrial	CYC1	[R].HLVGVCYTEDEAK.[E]	1xCarbamidomethyl [C6]; 1xTMTpro [K13]	134	146		NA	NA	NA	NA	NA	NA	NA	4	3.54	0	1824.91	101029	83558.6	78442.6	99231.8	32680.5	74009.6	47555.2	81380.8	137853	149374	94020.3	113417	83235.1	93385.9	208981	158132	152181	122608	18	17	1
P99999	Cytochrome c	CYCS	[K].MIFVGIK.[K]	1xTMTpro [K7]; 1xTMTpro [N-Term]	81	87		NA	NA	NA	NA	NA	NA	NA	12	2.6	0	1415.89	597969	1.15379e+06	1.05711e+06	6.92585e+06	709855	486133	928686	1.532e+06	1.5426e+06	802498	2.16118e+06	804408	1.78035e+06	861741.56974712794	544926	714171	1.15482e+06	2.18806e+06	17	16	1
P99999	Cytochrome c	CYCS	[K].MIFVGIK.[K]	1xTMTpro [K7]; 1xTMTpro [N-Term]	81	87		NA	NA	NA	NA	NA	NA	NA	6	2.09	0	1111.69	244557	174730	299185	1.09057e+06	97764.1	61448.3	254088	171564	171281	192940	213194	211927	145263	255971	190387	172955	192853	413629	18	17	1
P99999	Cytochrome c	CYCS	[K].TGPNLHGLFGRK.[T]	1xTMTpro [K12]; 1xTMTpro [N-Term]	29	40		NA	NA	NA	NA	NA	NA	NA	4	2.31	1	1905.13	176108	196207	377826	836059	211886	155972	301427	247266	266687	287099	362319	353098	340167	208339	140185	324094	219098	459814	18	17	1
P99999	Cytochrome c	CYCS	[K].TGPNLHGLFGRK.[T]	1xTMTpro [K12]	29	40		NA	NA	NA	NA	NA	NA	NA	4	2.24	1	1600.92	281531	271734	384443	809101	326757	193628	408709	400121	252320	279829	286766	311148	369174	314090	328654	334187	292097	445464	18	17	1
P99999	Cytochrome c	CYCS	[K].TGPNLHGLFGR.[K]	1xTMTpro [N-Term]	29	39		NA	NA	NA	NA	NA	NA	NA	4	3.37	0	1472.83	287141	158207	523843	512648	305517	137569	404899	189017	158806	310571	222416	372126	150979	334132	198009	183340	146476	399222	18	17	1
P99999	Cytochrome c	CYCS	[K].TGQAPGYSYTAANK.[N]	1xTMTpro [K14]; 1xTMTpro [N-Term]	41	54		NA	NA	NA	NA	NA	NA	NA	8	3.11	0	2037.09	135250	120633	367825	759996	150111	115521	187475	210979	196492	212638	259075	284332	246826	136597	61914.4	15795.9	133284	251537	18	17	1
P99999	Cytochrome c	CYCS	[K].TGQAPGYSYTAANK.[N]	1xTMTpro [K14]	41	54		NA	NA	NA	NA	NA	NA	NA	5	2.18	0	1732.88	143552	105597	278502	923769	60419.6	87670.5	124636	110510	170063	127309	208290	149024	137228	136358	141916	80863.6	134476	321326	18	17	1
P99999	Cytochrome c	CYCS	[R].ADLIAYLK.[K]	1xTMTpro [K8]; 1xTMTpro [N-Term]	93	100		NA	NA	NA	NA	NA	NA	NA	19	2.98	0	1514.94	1.14923e+06	1.14218e+06	2.62661e+06	7.21562e+06	944554	957456	1.84009e+06	1.40499e+06	1.41247e+06	1.72238e+06	2.04075e+06	2.06065e+06	1.57106e+06	1.35935e+06	798857	752751	1.23477e+06	2.66926e+06	18	17	1
P99999	Cytochrome c	CYCS	[R].ADLIAYLK.[K]	1xTMTpro [K8]; 1xTMTpro [N-Term]	93	100		NA	NA	NA	NA	NA	NA	NA	15	2.29	0	1210.74	1.16604e+06	883822	1.27604e+06	4.68625e+06	219582	462531	687380	521961	842960	718179	1.12983e+06	785984	661223	793186	1.35056e+06	649585	670645	2.18949e+06	18	17	1
P99999	Cytochrome c	CYCS	[K].GIIWGEDTLMEYLENPKK.[Y]	2xTMTpro [K17; K18]; 1xTMTpro [N-Term]	57	74		NA	NA	NA	NA	NA	NA	NA	6	4.95	1	3048.69	314226	138257	305960	1.2064e+06	185756	201635	230798	272844	263066	379828	369836	405677	238695	382842	125205	0	193792	469444	17	16	1
P99999	Cytochrome c	CYCS	[K].GIIWGEDTLMEYLENPK.[K]	1xTMTpro [K17]; 1xTMTpro [N-Term]	57	73		NA	NA	NA	NA	NA	NA	NA	5	4.4	0	2616.39	35403.2	37728.8	81486.9	341071	34697.2	52044.3	59134.4	83858.2	93660.5	105330	100667	82290.2	63847.9	63071.6	57988.5	0	78529	117882	17	16	1
Q7L576	Cytoplasmic FMR1-interacting protein 1	CYFIP1	[K].FQILNDEIITILDK.[Y]	1xTMTpro [K14]	1211	1224		NA	NA	NA	NA	NA	NA	NA	4	1.4	0	1979.14	36417.2	36901.9	16849.8	28004.7	39405.3	44062.3	28704.8	54551.4	42818.2	16462.6	47933.4	29929.7	55960.1	40018.3	53394.8	53845.3	82279.4	51996.3	18	17	1
Q96F07	Cytoplasmic FMR1-interacting protein 2	CYFIP2	[K].NDHSAYK.[R]	1xTMTpro [K7]; 1xTMTpro [N-Term]	183	189		NA	NA	NA	NA	NA	NA	NA	1	1.57	0	1442.79	41987.2	88799	75908	61602.1	33523.2	66792.8	84072.1	72207	86728.7	24463.1	131044	66426	50815.7	37785.1	65521.3	71049.7	83277.2	55356.5	18	17	1
Q8WWM9	Cytoglobin	CYGB	[R].ERSEELSEAER.[K]	1xTMTpro [N-Term]	14	24		NA	NA	NA	NA	NA	NA	NA	3	1.71	1	1638.83	25298.5	68484.4	23874.2	31839.5	69309.6	38589.2	39408.1	62208	39221.7	26458.9	12333.7	45738.6	63966.9	26335.3	77488.9	73194	59882.1	59417.8	18	17	1
P05177	Cytochrome P450 1A2	CYP1A2	[R].LSDRPQLPYLEAFILETFR.[H]	1xTMTpro [N-Term]	359	377		NA	NA	NA	NA	NA	NA	NA	2	2.5	0	2612.44	130793	40447	111007	9584.87	117780	25358.8	90534.2	48916.5	35760.7	156408	11005.9	121952	0	180414	0	0	30081.2	78908.9	15	14	1
P05177	Cytochrome P450 1A2	CYP1A2	[K].IVNLVNDIFGAGFDTVTTAISWSLMYLVTKPEIQR.[K]	1xTMTpro [K30]	307	341		NA	NA	NA	NA	NA	NA	NA	2	5.38	0	4216.27	186727	54396.4	78156.3	4063.98	52765.5	29385.5	45270.2	39999.2	6555.79	164839	0	89913.4	20622.7	168617	21747.4	0	35856.8	111424	16	15	1
P05177	Cytochrome P450 1A2	CYP1A2	[K].SPPEPWGWPLLGHVLTLGKNPHLALSR.[M]	1xTMTpro [K19]	41	67		NA	NA	NA	NA	NA	NA	NA	6	2.89	1	3276.83	178714	55683.9	82392.5	30815.3	80791.8	38980.9	71453.4	82414.4	54844.6	91388.5	68087.2	80503.4	58625.8	191943	21203.5	47968.3	59893.2	72333.1	18	17	1
P05177	Cytochrome P450 1A2	CYP1A2	[K].SPPEPWGWPLLGHVLTLGKNPHLALSR.[M]	1xTMTpro [K19]; 1xTMTpro [N-Term]	41	67		NA	NA	NA	NA	NA	NA	NA	16	4.89	1	3581.04	1.2351e+06	452267	854752	205268	1.10341e+06	256459	1.02599e+06	513610	146088	1.62993e+06	100335	1.14985e+06	151246	1.72657e+06	229634	93455.9	291117	675687	18	17	1
P05177	Cytochrome P450 1A2	CYP1A2	[K].TVQEHYQDFDK.[N]	1xTMTpro [K11]; 1xTMTpro [N-Term]	267	277		NA	NA	NA	NA	NA	NA	NA	4	2.91	0	2018.05	694660	325241	693036	33613	963804	260764	832076	417402	8821.42	1.74106e+06	0	1.03169e+06	130268	1.45169e+06	124000	77559.3	271432	444914	17	16	1
P05177	Cytochrome P450 1A2	CYP1A2	[K].TVQEHYQDFDK.[N]	1xTMTpro [K11]; 1xTMTpro [N-Term]	267	277		NA	NA	NA	NA	NA	NA	NA	9	3.64	0	1713.84	602050	264721	395541	45198.6	453438	114072	389919	283747	100313	677217	88082.2	406771	158075	772778	116150	119971	183618	349254	18	17	1
P05177	Cytochrome P450 1A2	CYP1A2	[R].DITGALFK.[H]	1xTMTpro [K8]; 1xTMTpro [N-Term]	282	289		NA	NA	NA	NA	NA	NA	NA	6	2.34	0	1472.9	368675	312916	436206	207357	418575	194791	376450	371829	259803	1.04903e+06	288827	537543	266214	668970	153189	165929	213789	360823	18	17	1
P05177	Cytochrome P450 1A2	CYP1A2	[R].FLWFLQK.[T]	1xTMTpro [K7]; 1xTMTpro [N-Term]	260	266		NA	NA	NA	NA	NA	NA	NA	3	2.16	0	1589.97	751009	342340	445994	88255.7	757388	148233	658554	384040	59527.8	1.3322e+06	13265.5	897837	66255.7	1.21145e+06	44341.7	51484.8	180205	498782	18	17	1
P05177	Cytochrome P450 1A2	CYP1A2	[R].IGSTPVLVLSR.[L]	1xTMTpro [N-Term]	80	90		NA	NA	NA	NA	NA	NA	NA	4	2.13	0	1445.9	285366	85758.9	211546	6538.39	202800	48633.8	170615	104439	14335.6	459985	0	257836	27696.8	329823	8002.39	16739.6	67750.6	144442	17	16	1
Q02318	Sterol 26-hydroxylase, mitochondrial	CYP27A1	[R].IQHPFGSVPFGYGVR.[A]	1xTMTpro [N-Term]	460	474		NA	NA	NA	NA	NA	NA	NA	6	3.64	0	1965.07	278665	183949	322948	169297	283197	184187	268009	199362	207708	265654	215994	256038	118686	270441	137707	151784	160178	257323	18	17	1
Q02318	Sterol 26-hydroxylase, mitochondrial	CYP27A1	[R].LYPVVPTNSR.[I]	1xTMTpro [N-Term]	396	405		NA	NA	NA	NA	NA	NA	NA	1	1.7	0	1449.84	156142	98308.3	134760	32717.6	97300	72346.3	111310	91442.9	99291.8	204069	48833.6	224261	51288.6	136953	30301.4	43539.3	91000	84863.5	18	17	1
Q02318	Sterol 26-hydroxylase, mitochondrial	CYP27A1	[R].SIPEDTVTFVR.[S]	1xTMTpro [N-Term]	232	242		NA	NA	NA	NA	NA	NA	NA	5	2.34	0	1567.87	280701	249436	256822	94659.2	310056	233992	244463	228336	243080	396580	202283	399069	217919	323608	31036.4	69432.4	257324	166899	18	17	1
Q02318	Sterol 26-hydroxylase, mitochondrial	CYP27A1	[K].EIEVDGFLFPK.[N]	1xTMTpro [K11]; 1xTMTpro [N-Term]	410	420		NA	NA	NA	NA	NA	NA	NA	4	1.91	0	1902.09	96905.5	71972	112947	15661.9	125172	83299	97575	96268.7	68995.7	133156	63395.3	108336	74234.3	84510.4	51667.4	0	80140.7	63510.5	17	16	1
Q02318	Sterol 26-hydroxylase, mitochondrial	CYP27A1	[K].DPEIQEALHEEVVGVVPAGQVPQHK.[D]	1xTMTpro [K25]	354	378		NA	NA	NA	NA	NA	NA	NA	1	3.8	0	3009.6	46666.4	26434.3	26996.3	18512.5	24005.1	28901.9	26169.8	33515.7	24971.7	23467.7	20079	31872.3	22760.6	30558	30702.4	26186	20325	24799.1	18	17	1
Q02318	Sterol 26-hydroxylase, mitochondrial	CYP27A1	[K].DFAHMPLLK.[A]	1xTMTpro [K9]; 1xTMTpro [N-Term]	379	387		NA	NA	NA	NA	NA	NA	NA	1	2.31	0	1679.98	111572	135750	161448	149645	179865	128579	142422	140737	101486	169575	116179	177586	115879	156849	54675.5	114323	64550.7	105602	18	17	1
Q02318	Sterol 26-hydroxylase, mitochondrial	CYP27A1	[K].ATGAPGAGPGVR.[R]	1xTMTpro [N-Term]	40	51		NA	NA	NA	NA	NA	NA	NA	4	2.44	0	1314.74	219107	179477	171399	62297.3	228335	122365	225811	186625	145557	248212	100634	254596	122985	205637	17490.8	0	159610	115423	17	16	1
Q02318	Sterol 26-hydroxylase, mitochondrial	CYP27A1	[K].KVGLQFLQR.[Q]	1xTMTpro [K1]; 1xTMTpro [N-Term]	521	529		NA	NA	NA	NA	NA	NA	NA	4	1.96	1	1392.86	326912	203761	139100	121898	137004	142023	106499	86013.1	142300	148142	123648	105727	65827.2	211368	154176	69110.1	94467.6	183588	18	17	1
P11509	Cytochrome P450 2A6	CYP2A6	[K].SDAFVPFSIGK.[R]	1xTMTpro [K11]	426	436		NA	NA	NA	NA	NA	NA	NA	4	2.02	0	1471.81	427887	161141	157616	105950	179776	99802.1	199304	118641	126638	204572	210960	254868	179179	106257	69686	122290	128368	193983	18	17	1
P11509	Cytochrome P450 2A6	CYP2A6	[R].YGPVFTIHLGPR.[R]	1xTMTpro [N-Term]	65	76		NA	NA	NA	NA	NA	NA	NA	4	4.06	0	1660.95	582755	186103	233473	139665	355107	135051	280850	134648	160215	289276	149244	365375	111573	205091	49238	98830.5	122867	187269	18	17	1
P11509	Cytochrome P450 2A6	CYP2A6	[R].YGFLLLMK.[H]	1xTMTpro [K8]	312	319		NA	NA	NA	NA	NA	NA	NA	11	1.68	0	1288.77	1.45596e+06	128495	263777	14962.7	534032	45897.1	598945	89477.3	0	261719	0	412679	30623.2	237047	37962.2	15139.1	27162.9	272947	16	15	1
P11509	Cytochrome P450 2A6	CYP2A6	[R].VVVLCGHDAVR.[E]	1xCarbamidomethyl [C5]; 1xTMTpro [N-Term]	78	88		NA	NA	NA	NA	NA	NA	NA	2	3.07	0	1528.86	231002	83705.4	46620.5	18580.3	41791.6	51181.7	39651.5	18218.5	30703.2	136306	34424.5	95193	50802.4	46202.9	33608.2	42167.6	59885.6	69264.5	18	17	1
P11509	Cytochrome P450 2A6	CYP2A6	[R].TVSNVISSIVFGDRFDYK.[D]	1xTMTpro [K18]	177	194		NA	NA	NA	NA	NA	NA	NA	4	2.89	1	2351.26	922614	206400	242085	115251	276313	116978	328294	118011	81221.9	304389	101248	300814	69434.7	214693	136891	150625	78426.7	267368	18	17	1
P11509	Cytochrome P450 2A6	CYP2A6	[R].DPSFFSNPQDFNPQHFLNEK.[G]	1xTMTpro [K20]	401	420		NA	NA	NA	NA	NA	NA	NA	5	1.67	0	2712.3	186256	0	10484	0	17047.9	0	12304.3	0	0	16166.3	0	41018.4	0	0	0	0	0	30820.6	7	6	1
P11509	Cytochrome P450 2A6	CYP2A6	[KR].EALVDQAEEFSGR.[G]	1xTMTpro [N-Term]	89	101		NA	NA	NA	NA	NA	NA	NA	6	3.82	0	1754.89	1.1673e+06	234729	511377	102735	727258	133014	762781	230641	71693.5	632340	101002	827789	103646	408485	114134	37252	142917	331961	18	17	1
P11509	Cytochrome P450 2A6	CYP2A6	[R].AKMPYMEAVIHEIQRFGDVIPMSLAR.[R]	1xTMTpro [K2]; 1xTMTpro [N-Term]	347	372		NA	NA	NA	NA	NA	NA	NA	3	3.32	2	3610.96	30983.6	73119.1	20687.1	13638	23025.2	19515.3	17807.7	20036.3	0	65150.1	17721.7	26961.8	11625	21983.5	0	12363.1	33629.6	31422.4	16	15	1
P11509	Cytochrome P450 2A6	CYP2A6	[R].DFIDSFLIR.[M]	1xTMTpro [N-Term]	266	274		NA	NA	NA	NA	NA	NA	NA	4	2.63	0	1429.8	606974	154102	333701	0	592622	12613.1	463168	63407.2	0	524950	0	483261	7752.4	197657	0	0	35857	161349	13	12	1
P11509	Cytochrome P450 2A6	CYP2A6	[K].HVGFATIPR.[N]	1xTMTpro [N-Term]	477	485		NA	NA	NA	NA	NA	NA	NA	4	2.59	0	1301.76	884468	258230	472796	81342.7	669289	72573.6	558725	180779	101458	443563	85086.1	459451	102252	291338	117221	0	149153	258901	17	16	1
P11509	Cytochrome P450 2A6	CYP2A6	[R].GEQATFDWVFK.[G]	1xTMTpro [K11]; 1xTMTpro [N-Term]	102	112		NA	NA	NA	NA	NA	NA	NA	10	3.32	0	1936.05	4.20633e+06	698816	2.28419e+06	128532	2.27859e+06	269336	2.49595e+06	448529	155021	2.09493e+06	88719.9	2.40191e+06	165002	1.40551e+06	135618	37616.3	368357	1.25018e+06	18	17	1
P11509	Cytochrome P450 2A6	CYP2A6	[R].FSIATLRDFGVGKR.[G]	1xTMTpro [K13]; 1xTMTpro [N-Term]	130	143		NA	NA	NA	NA	NA	NA	NA	2	2.29	2	2175.29	744268	85738.8	267736	27440.8	445891	31258.3	424144	50927.6	0	381280	0	444653	5496.7	163964	21401.8	0	51710.8	200101	15	14	1
P11509	Cytochrome P450 2A6	CYP2A6	[K].FRDFFLPK.[G]	1xTMTpro [K8]; 1xTMTpro [N-Term]	380	387		NA	NA	NA	NA	NA	NA	NA	2	1.88	1	1678	607727	97958.4	226200	0	360026	22598	397525	37208.6	0	310467	0	438116	0	128453	0	0	23052.1	131427	12	11	1
P11509	Cytochrome P450 2A6	CYP2A6	[K].GYGVVFSNGER.[A]	1xTMTpro [N-Term]	113	123		NA	NA	NA	NA	NA	NA	NA	6	2.92	0	1488.78	3.72923e+06	548065	947051	108053	1.43809e+06	137318	1.46247e+06	194680	58773.8	1.22302e+06	131377	1.70181e+06	81620.6	724745	93798	0	216006	814255	17	16	1
P11509	Cytochrome P450 2A6	CYP2A6	[K].HLPGPQQQAFQLLQGLEDFIAK.[K]	1xTMTpro [K22]; 1xTMTpro [N-Term]	229	250		NA	NA	NA	NA	NA	NA	NA	4	5.09	0	3086.73	545506	90417.8	291516	67842.8	331975	65274.3	412403	78031.9	30271.1	272392	6743.83	426046	16012.5	164581	38641.5	0	69058	145584	17	16	1
P11509	Cytochrome P450 2A6	CYP2A6	[K].HPEVEAK.[V]	1xTMTpro [K7]; 1xTMTpro [N-Term]	320	326		NA	NA	NA	NA	NA	NA	NA	4	1.9	0	1417.83	956622	130112	784299	34975.8	1.28314e+06	66136.4	1.30735e+06	142955	11690.9	877963	0	1.03676e+06	54253.3	550130	34869.9	0	112379	325185	16	15	1
P11509	Cytochrome P450 2A6	CYP2A6	[K].GTEVYPMLGSVLRDPSFFSNPQDFNPQHFLNEK.[G]	1xTMTpro [K33]; 1xTMTpro [N-Term]	388	420		NA	NA	NA	NA	NA	NA	NA	3	4.73	1	4419.24	2.3384e+06	328851	757486	15023	986941	65429.3	1.00411e+06	151611	16111.3	877779	0	1.23036e+06	0	439329	0	0	108482	532489	14	13	1
P11509	Cytochrome P450 2A6	CYP2A6	[K].GTEVYPMLGSVLR.[D]	1xTMTpro [N-Term]	388	400		NA	NA	NA	NA	NA	NA	NA	7	2.74	0	1725.95	2.26885e+06	231432	567466	88690.5	635699	152087	954126	258493	65513.6	680477	109593	1.05994e+06	73764.9	376748	133018	0	207346	514134	17	16	1
P11509	Cytochrome P450 2A6	CYP2A6	[R].GTGGANIDPTFFLSR.[T]	1xTMTpro [N-Term]	162	176		NA	NA	NA	NA	NA	NA	NA	8	4.4	0	1856.98	1.15831e+06	378593	330479	54586.9	248076	98065.8	297697	103066	60359.2	632577	117016	508787	65596.5	306509	60243.1	27034.3	165604	302885	18	17	1
P20813	Cytochrome P450 2B6	CYP2B6	[R].YGFLLMLK.[Y]	1xTMTpro [K8]	309	316		NA	NA	NA	NA	NA	NA	NA	6	1.61	0	1288.77	537858	76589.7	65010.2	18329.2	190314	41595.7	142481	49826.1	17536.3	145445	23307.5	119764	21579.3	119222	11651.2	12315.5	40918.7	120658	18	17	1
P20813	Cytochrome P450 2B6	CYP2B6	[R].EIEQVIGPHRPPELHDR.[A]	1xTMTpro [N-Term]	327	343		NA	NA	NA	NA	NA	NA	NA	4	3.87	0	2326.26	452510	162832	244921.69883966201	91999.7	219510	76139.5	244343	160843	96332.4	247177	95351.2	298492	130798	180667	46622.2	62693.8	82173.9	148771	17	16	1
P20813	Cytochrome P450 2B6	CYP2B6	[K].DLIDTYLLHMEK.[E]	1xTMTpro [K12]; 1xTMTpro [N-Term]	263	274		NA	NA	NA	NA	NA	NA	NA	4	1.88	0	2099.17	269292	72880.1	89849.9	8953.29	151692	21719.6	127205	22674.8	0	198592	12461.2	129350	0	70124.7	13554.3	0	6539.72	57963	15	14	1
P20813	Cytochrome P450 2B6	CYP2B6	[K].DLIDTYLLHMEK.[E]	1xTMTpro [K12]	263	274		NA	NA	NA	NA	NA	NA	NA	1	1.32	0	1794.96	88424.5	15580.6	23172.5	0	35699.9	16855.4	29581.6	18564.7	11874.4	32229.2	8924.75	37635.2	14645.7	33155.6	7429.49	17657	15733.2	34268.4	17	16	1
P33261	Cytochrome P450 2C19	CYP2C19	[K].NLAFMESDILEK.[V]	1xTMTpro [K12]	236	247		NA	NA	NA	NA	NA	NA	NA	2	1.33	0	1713.91	227758	102836	92721.2	29442.2	120399	39400.2	96483.4	44718.4	61630.7	113907	62072.2	45093.2	46951	75752.2	16089.7	0	44943.6	56449.8	17	16	1
P33261	Cytochrome P450 2C19	CYP2C19	[R].MVVLHGYEVVK.[E]	1xTMTpro [K11]; 1xTMTpro [N-Term]	74	84		NA	NA	NA	NA	NA	NA	NA	1	2.81	0	1882.11	359380	149500	201390	57140.8	118778	88880.2	103570	59812	94380.3	310035	97839.4	202068	31705.4	165438	51665.8	0	78389	124928	17	16	1
P33261	Cytochrome P450 2C19	CYP2C19	[K].VQEEIER.[V]	1xTMTpro [N-Term]	323	329		NA	NA	NA	NA	NA	NA	NA	7	2.37	0	1206.66	3.0419e+06	1.12795e+06	1.95761e+06	183357	2.79478e+06	460334	1.6624e+06	870422	215808	2.33059e+06	184434	2.302e+06	249986	2.32902e+06	579605	0	534148	1.13554e+06	17	16	1
P33261	Cytochrome P450 2C19	CYP2C19	[R].YALLLLLK.[H]	1xTMTpro [K8]; 1xTMTpro [N-Term]	308	315		NA	NA	NA	NA	NA	NA	NA	7	2.18	0	1555.05	638749	220910	345835	57334.6	477760	95967.6	416042	118628	74601	520280	62736.9	733727	55552.5	432408	86622.1	64290.2	91309	269413	18	17	1
P33261	Cytochrome P450 2C19	CYP2C19	[R].YALLLLLK.[H]	1xTMTpro [K8]	308	315		NA	NA	NA	NA	NA	NA	NA	3	1.74	0	1250.84	1.00713e+06	163062	240607	7900.74	401601	52547	312159	42814.5	0	305945	0	472374	8460.61	437448	14837.1	0	60440.2	282872	15	14	1
P33261	Cytochrome P450 2C19	CYP2C19	[K].SLTNLSK.[IV]	1xTMTpro [K7]; 1xTMTpro [N-Term]	53	59		NA	NA	NA	NA	NA	NA	NA	4	2.62	0	1370.85	1.84172e+06	739447	1.61497e+06	0	2.19507e+06	225329	1.34452e+06	601131	42518.8	2.17828e+06	0	1.65941e+06	292147	1.76035e+06	122304	0	328136	628401	15	14	1
P33261	Cytochrome P450 2C19	CYP2C19	[K].EHQESMDINNPR.[D]	1xTMTpro [N-Term]	250	261		NA	NA	NA	NA	NA	NA	NA	1	2.58	0	1773.85	99716.9	29497.6	52038.4	27411.3	50881.9	29857.9	44265.6	35486.1	29233.9	49522.6	43622.6	45625.4	54634.3	41956.7	48332.8	0	41846.6	43081.3	17	16	1
P33261	Cytochrome P450 2C19	CYP2C19	[K].DQQFLNLMEK.[L]	1xTMTpro [K10]; 1xTMTpro [N-Term]	191	200		NA	NA	NA	NA	NA	NA	NA	8	3.02	0	1874.03	1.29747e+06	433542	1.24811e+06	124074	1.2808e+06	221279	1.07498e+06	434407	104763	1.55661e+06	92193.8	1.54055e+06	145613	1.22257e+06	91087.4	73249	242851	495454	18	17	1
P33261	Cytochrome P450 2C19	CYP2C19	[K].DQQFLNLMEK.[L]	1xTMTpro [K10]	191	200		NA	NA	NA	NA	NA	NA	NA	8	2.23	0	1569.83	670460	174853	385373	18907.9	337165	59962.6	265927	79311	6949.92	361113	20824.7	318548	49423.5	441557	36453.6	0	68428.5	244736	17	16	1
P33261	Cytochrome P450 2C19	CYP2C19	[K].EALIDLGEEFSGR.[G]	1xTMTpro [N-Term]	85	97		NA	NA	NA	NA	NA	NA	NA	10	4	0	1739.91	1.43627e+06	592968	856464	98803.3	1.13517e+06	224018	800131	331772	166135	1.27636e+06	57839.6	1.19681e+06	134293	1.03048e+06	125444	238982	248118	509140	18	17	1
P33261	Cytochrome P450 2C19	CYP2C19	[R].CLVEELRK.[T]	1xCarbamidomethyl [C1]; 1xTMTpro [K8]; 1xTMTpro [N-Term]	151	158		NA	NA	NA	NA	NA	NA	NA	6	1.97	1	1350.77	1.23839e+06	314801	659332	94336.3	621614	118920	583356	265598	96050.6	636039	67630.8	617283	172293	770351	45390.4	190.619	166389	380531	18	17	1
P33261	Cytochrome P450 2C19	CYP2C19	[R].GFGIVFSNGK.[RK]	1xTMTpro [N-Term]; 1xTMTpro [K10]	109	118		NA	NA	NA	NA	NA	NA	NA	6	1.96	0	1329.75	919588	227048	445030	190213	559314	155723	477463	179175	161737	259996	166278	282653	224872	459407	165049	268559	910198	384348	18	17	1
P33261	Cytochrome P450 2C19	CYP2C19	[R].GHFPLAER.[A]	1xTMTpro [N-Term]	98	105		NA	NA	NA	NA	NA	NA	NA	3	2.67	0	1230.69	1.35253e+06	313263	461933	0	473054	76052.5	332390	116708	16471.1	415919	74144.9	133027	61185.9	285397	39272.4	0	28001.2	151782	16	15	1
P33261	Cytochrome P450 2C19	CYP2C19	[R].GHMPYTDAVVHEVQR.[Y]	1xTMTpro [N-Term]	343	357		NA	NA	NA	NA	NA	NA	NA	7	5.03	0	2043.04	711495	361018	299367	137399	309138	174937	304846	219325	272272	338977	310452	223248	205414	239340	60889	124437	204373	201063	18	17	1
P33261	Cytochrome P450 2C19	CYP2C19	[K].GTTILTSLTSVLHDNK.[E]	1xTMTpro [K16]; 1xTMTpro [N-Term]	384	399		NA	NA	NA	NA	NA	NA	NA	1	1.38	0	2308.34	279854	195594	115988	80144	134451	120907	45412.6	55690.3	94961.5	90714.3	118335	58181.1	44724.9	63232.9	76949.8	157697	116061	135478	18	17	1
P10632	Cytochrome P450 2C8	CYP2C8	[K].NLNTTAVTK.[G]	1xTMTpro [K9]	466	474		NA	NA	NA	NA	NA	NA	NA	4	1.73	0	1265.74	514404	134868	104481	22999.5	231205	47471.5	219796	124000	17642.2	230785	55471.8	236631	52435.9	310959	38898	61921.2	80077.7	157460	18	17	1
P10632	Cytochrome P450 2C8	CYP2C8	[K].SFTNFSK.[V]	1xTMTpro [K7]; 1xTMTpro [N-Term]	53	59		NA	NA	NA	NA	NA	NA	NA	4	2.4	0	1438.82	1.42772e+06	374254	792316	184520	1.29501e+06	217045	1.53954e+06	380560	198699	1.3471e+06	135200	1.5222e+06	190853	1.44426e+06	76794.4	0	293483	575414	17	16	1
P10632	Cytochrome P450 2C8	CYP2C8	[K].SFTNFSK.[V]	1xTMTpro [K7]	53	59		NA	NA	NA	NA	NA	NA	NA	5	1.8	0	1134.61	1.06506e+06	299089	417958	138519	675845	98915.1	735500	235458	106894	508554	106930	595157	159880	782606	93284.6	68756.1	149510	456696	18	17	1
P10632	Cytochrome P450 2C8	CYP2C8	[R].MELFLFLTTILQNFNLK.[S]	1xTMTpro [K17]; 1xTMTpro [N-Term]	443	459		NA	NA	NA	NA	NA	NA	NA	2	2.36	0	2693.56	129065	49779.5	36275.7	15743.7	99000.7	19424.2	95479.7	18397	24667.1	94245.8	12408.4	111308	35795.7	104177	22215.7	25606.4	28136	74386.5	18	17	1
P10632	Cytochrome P450 2C8	CYP2C8	[R].MELFLFLTTILQNFNLK.[S]	1xTMTpro [K17]	443	459		NA	NA	NA	NA	NA	NA	NA	2	1.01	0	2389.35	122313	45611.1	33956.9	0	40446.4	10474.9	57665.2	29763.3	0	36807.6	8334.3	43350.1	77457.8	60319.2	43182.8	28536.5	53215.8	52007.8	16	15	1
P10632	Cytochrome P450 2C8	CYP2C8	[K].VQEEIDHVIGR.[H]	1xTMTpro [N-Term]	323	333		NA	NA	NA	NA	NA	NA	NA	15	4.08	0	1598.88	1.26026e+06	551322	618268	310013	961056	474989	1.00171e+06	461728	385538	1.05253e+06	382252	1.12748e+06	397350	1.08575e+06	339506	363788	404487	621324	18	17	1
P10632	Cytochrome P450 2C8	CYP2C8	[R].VQEEAHCLVEELRK.[T]	1xCarbamidomethyl [C7]; 1xTMTpro [K14]; 1xTMTpro [N-Term]	145	158		NA	NA	NA	NA	NA	NA	NA	10	4.59	1	2348.29	405819	120586	234331	127716	403567	161218	405623	169273	126347	440365	32944.2	453319	58267	399626	36122.5	64672.2	46323.1	210032	18	17	1
P10632	Cytochrome P450 2C8	CYP2C8	[R].VQEEAHCLVEELRK.[T]	1xCarbamidomethyl [C7]; 1xTMTpro [K14]	145	158		NA	NA	NA	NA	NA	NA	NA	4	2.94	1	2044.08	1.29603e+06	309588	332906	113739	553175	101862	552224	259148	119882	547252	159725	562877	147165	787531	49228.2	108846	142881	396780	18	17	1
P10632	Cytochrome P450 2C8	CYP2C8	[R].VQEEAHCLVEELR.[K]	1xCarbamidomethyl [C7]; 1xTMTpro [N-Term]	145	157		NA	NA	NA	NA	NA	NA	NA	6	3.71	0	1915.99	431177	193594	158204	126266	265486	142031	280830	86219	141888	330010	124712	358916	72370.7	300893	153677	44411.7	117646	194483	18	17	1
P10632	Cytochrome P450 2C8	CYP2C8	[R].YGLLLLLK.[YH]	1xTMTpro [K8]; 1xTMTpro [N-Term]	308	315		NA	NA	NA	NA	NA	NA	NA	1	1.67	0	1541.03	150826	19635.2	18747.4	0	148969	0	143928	20321.6	0	63548.5	0	138648	0	103835	0	0	0	37593	10	9	1
P10632	Cytochrome P450 2C8	CYP2C8	[R].YGLLLLLK.[YH]	1xTMTpro [K8]	308	315		NA	NA	NA	NA	NA	NA	NA	10	2.03	0	1236.83	1.27069e+06	203479	102962	71517.3	560757	102775	580020	188180	66299	348254	102501	464124	113951	679098	48644.1	0	157885	378243	17	16	1
P10632	Cytochrome P450 2C8	CYP2C8	[R].SHMPYTDAVVHEIQR.[Y]	1xTMTpro [N-Term]	343	357		NA	NA	NA	NA	NA	NA	NA	4	3.72	0	2087.07	245607	98434.4	267029	205108	297166	225487	252767	125369	141842	183290	79002.7	255763	111570	256153	174064	124295	55637.2	178157	18	17	1
P10632	Cytochrome P450 2C8	CYP2C8	[K].EFPNPNIFDPGHFLDK.[N]	1xTMTpro [K16]; 1xTMTpro [N-Term]	400	415		NA	NA	NA	NA	NA	NA	NA	8	2.93	0	2495.32	1.1446e+06	311605	272313	66820.4	955068	132392	1.04711e+06	177880	109453	1.03308e+06	69203.2	1.19921e+06	63655.8	1.09177e+06	85326.3	121861	157299	404120	18	17	1
P10632	Cytochrome P450 2C8	CYP2C8	[K].EFPNPNIFDPGHFLDK.[N]	1xTMTpro [K16]; 1xTMTpro [N-Term]	400	415		NA	NA	NA	NA	NA	NA	NA	9	2.42	0	2191.11	543407	166190	74359.7	75440.1	220092	136213	249974	128296	120437	219451	87405.5	216911	87183	320238	57167.5	47600.5	131519	224893	18	17	1
P10632	Cytochrome P450 2C8	CYP2C8	[K].EHQASLDVNNPR.[D]	1xTMTpro [N-Term]	250	261		NA	NA	NA	NA	NA	NA	NA	4	2.75	0	1683.87	824973	389780	409274	194490	629996	271710	619154	281465	255570	508925	225374	685055	329010	625784	336932	411106	386873	400962	18	17	1
P10632	Cytochrome P450 2C8	CYP2C8	[K].DQNFLTLMK.[R]	1xTMTpro [K9]; 1xTMTpro [N-Term]	191	199		NA	NA	NA	NA	NA	NA	NA	2	2.64	0	1717.98	180411	52883.1	93190.2	27748.1	106458	66748	169214	41256.1	22656	187259	12437.7	200385	15651	163842	8675.77	28136.7	29029.7	77626.7	18	17	1
P10632	Cytochrome P450 2C8	CYP2C8	[K].EALIDNGEEFSGR.[G]	1xTMTpro [N-Term]	85	97		NA	NA	NA	NA	NA	NA	NA	5	2.85	0	1740.87	290844	105655	259541	42722.8	347652	61074	322296	64285.6	63641.2	359875	21942.3	354640	46431.6	338863	29963.4	6350.4	70703.6	159206	18	17	1
P10632	Cytochrome P450 2C8	CYP2C8	[R].ICAGEGLAR.[M]	1xCarbamidomethyl [C2]; 1xTMTpro [N-Term]	434	442		NA	NA	NA	NA	NA	NA	NA	2	1.95	0	1250.68	289090	68682.9	66913.7	26432.6	186031	32630.6	162352	79249.1	41387.8	201852	32270.2	213099	49402.6	227904	57959.3	26712	41271.4	97341.7	18	17	1
P10632	Cytochrome P450 2C8	CYP2C8	[R].ILNSPWIQVCNNFPLLIDCFPGTHNK.[V]	2xCarbamidomethyl [C10; C19]; 1xTMTpro [K26]; 1xTMTpro [N-Term]	207	232		NA	NA	NA	NA	NA	NA	NA	1	3.8	0	3705.95	178528	75373.9	30289.4	32406	50722.5	39268.2	39833.5	50173.4	59306	201554	45885.3	116849	19545.2	129559	26162.6	31804.3	52669.1	65420.7	18	17	1
P10632	Cytochrome P450 2C8	CYP2C8	[K].GLGIISSNGK.[R]	1xTMTpro [K10]; 1xTMTpro [N-Term]	109	118		NA	NA	NA	NA	NA	NA	NA	4	2.55	0	1553.95	860817	197644	326120	40524.7	593248	68986.4	693250	114523	34080	634565	78243.6	709048	65382	688046	69388	0	129016	320477	17	16	1
P10632	Cytochrome P450 2C8	CYP2C8	[R].GNSPISQR.[I]	1xTMTpro [N-Term]	98	105		NA	NA	NA	NA	NA	NA	NA	3	2.23	0	1162.65	1.57926e+06	333358	385085	0	832741	49407	901715	121886	0	952666	0	1.17796e+06	26103.6	1.08827e+06	0	0	87332.8	441049	13	12	1
P10632	Cytochrome P450 2C8	CYP2C8	[K].GTTIMALLTSVLHDDK.[E]	1xTMTpro [K16]; 1xTMTpro [N-Term]	384	399		NA	NA	NA	NA	NA	NA	NA	3	4.39	0	2323.32	369858	92119.8	14278.2	20294.2	182113	79246.8	168025	73862.5	34611	278605	43874.6	282503	28526.6	276479	33321.1	0	56295.9	119473	17	16	1
P11712	Cytochrome P450 2C9	CYP2C9	[K].ILSSPWIQICNNFSPIIDYFPGTHNK.[L]	1xCarbamidomethyl [C10]; 1xTMTpro [K26]; 1xTMTpro [N-Term]	207	232		NA	NA	NA	NA	NA	NA	NA	3	5.57	0	3669.94	549257	291136	342849	60558	286938	148101	263403	67675.8	100166	564027	79095	568392	42368.1	418227	266556	0	179531	329234	17	16	1
P11712	Cytochrome P450 2C9	CYP2C9	[K].ILSSPWIQICNNFSPIIDYFPGTHNK.[L]	1xCarbamidomethyl [C10]; 1xTMTpro [N-Term]; 1xTMTpro [K26]	207	232		NA	NA	NA	NA	NA	NA	NA	5	3.92	0	3365.73	1.08653e+06	284288	370052	41482.3	266765	95266.3	220940	84195.5	50913.2	434669	41150.3	390561	31657.4	666349	57928.7	49517.7	91550.1	327956	18	17	1
P11712	Cytochrome P450 2C9	CYP2C9	[R].YIDLLPTSLPHAVTCDIK.[F]	1xCarbamidomethyl [C15]; 1xTMTpro [K18]; 1xTMTpro [N-Term]	358	375		NA	NA	NA	NA	NA	NA	NA	3	2.73	0	2360.29	136755	69388.1	19204.8	10583.7	31944	39830.1	33113.1	36772.8	21267.2	75714.6	22614.4	56358.7	33518.9	61622	26506.3	38001	36157.4	41404.5	18	17	1
P11712	Cytochrome P450 2C9	CYP2C9	[K].YFMPFSAGK.[R]	1xTMTpro [K9]	424	432		NA	NA	NA	NA	NA	NA	NA	6	1.67	0	1351.7	644479	291223	266967	104871	469038	118110	318881	268757	100643	332076	127359	327188	169203	577352	134370	157760	165664	268243	18	17	1
P11712	Cytochrome P450 2C9	CYP2C9	[K].YFMPFSAGK.[R]	1xTMTpro [K9]; 1xTMTpro [N-Term]	424	432		NA	NA	NA	NA	NA	NA	NA	4	1.74	0	1655.91	287720	203126	214312	0	418761	33268.2	213985	127318	0	352982	12831.2	277961	18791.5	381116	0	0	66096.3	160484	14	13	1
P11712	Cytochrome P450 2C9	CYP2C9	[K].VYGPVFTLYFGLKPIVVLHGYEAVK.[E]	2xTMTpro [K13; K25]; 1xTMTpro [N-Term]	60	84		NA	NA	NA	NA	NA	NA	NA	1	4.3	0	3722.19	446057	240747	44623.7	36263.2	117932	101440	42779.7	120373	44037.1	559595	32528.7	316820	45228.7	279480	60462.9	67079.9	137920	170348	18	17	1
P11712	Cytochrome P450 2C9	CYP2C9	[R].SHMPYTDAVVHEVQR.[Y]	1xTMTpro [N-Term]	343	357		NA	NA	NA	NA	NA	NA	NA	14	4.74	0	2073.05	614048	238769	403184	116633	511798	120864	388240	208067	116028	535043	132728	647899	136861	438176	103817	115197	170293	258908	18	17	1
P11712	Cytochrome P450 2C9	CYP2C9	[K].EFPNPEMFDPHHFLDEGGNFKK.[S]	2xTMTpro [K21; K22]; 1xTMTpro [N-Term]	400	421		NA	NA	NA	NA	NA	NA	NA	4	2.92	1	3544.81	303963	125447	299970	10363.2	378867	31285.4	290109	86248.7	12145.5	482187	0	447883	27593.5	375576	13088.1	0	64254.6	145899	16	15	1
P11712	Cytochrome P450 2C9	CYP2C9	[K].EFPNPEMFDPHHFLDEGGNFKK.[S]	TMTpro [K]; 1xTMTpro [N-Term]	400	421		NA	NA	NA	NA	NA	NA	NA	3	2.89	1	3240.61	285324	65068.3	201013	6025.0174508235305	206380	30012.5	247101	33165.3	23837.7	143017	0	199628	11854.3	227995	52530.8	23284.3	29334.5	131517	16	15	1
P11712	Cytochrome P450 2C9	CYP2C9	[K].EFPNPEMFDPHHFLDEGGNFK.[K]	1xTMTpro [K21]; 1xTMTpro [N-Term]	400	420		NA	NA	NA	NA	NA	NA	NA	11	3.98	0	3112.51	1.21569e+06	491642	1.15037e+06	220728	1.4951e+06	314946	1.21752e+06	563873	259941	1.60995e+06	162416	1.75264e+06	193983	1.28725e+06	148961	185741	332917	611850	18	17	1
P11712	Cytochrome P450 2C9	CYP2C9	[K].EHQESMDMNNPQDFIDCFLMK.[M]	1xCarbamidomethyl [C17]; 1xTMTpro [K21]; 1xTMTpro [N-Term]	250	270		NA	NA	NA	NA	NA	NA	NA	5	5.27	0	3237.5	1.66671e+06	249890	492809	4576.08	1.03975e+06	50691.5	1.35209e+06	391827	0	1.71161e+06	6159.94	1.74465e+06	17003	1.17973e+06	0	0	123494	527221	15	14	1
P11712	Cytochrome P450 2C9	CYP2C9	[K].EHQESMDMNNPQDFIDCFLMK.[M]	1xCarbamidomethyl [C17]; 1xTMTpro [K21]	250	270		NA	NA	NA	NA	NA	NA	NA	11	3.77	0	2933.29	841357	170587	348732	0	401395	26212.7	289896	69291.1	0	353386	0	389703	0	434372	0	0	31879.5	245188	12	11	1
P11712	Cytochrome P450 2C9	CYP2C9	[K].ASPCDPTFILGCAPCNVICSIIFHK.[R]	4xCarbamidomethyl [C4; C12; C15; C19]; 1xTMTpro [K25]; 1xTMTpro [N-Term]	161	185		NA	NA	NA	NA	NA	NA	NA	3	5.07	0	3485.77	373854	147598	177616	30451.6	141627	79814.1	152398	64946.8	64337.5	394561	39978.3	246522	12388.5	298997	75390.6	0	92948.4	164928	17	16	1
P11712	Cytochrome P450 2C9	CYP2C9	[K].ASPCDPTFILGCAPCNVICSIIFHK.[R]	4xCarbamidomethyl [C4; C12; C15; C19]; 1xTMTpro [K25]	161	185		NA	NA	NA	NA	NA	NA	NA	1	1.06	0	3181.56	48802	0	0	0	0	7810.82	0	0	0	10194.4	0	7316.28	0	16656	0	0	0	8685.61	6	5	1
P11712	Cytochrome P450 2C9	CYP2C9	[R].GFGIVFSNGKK.[W]	2xTMTpro [K10; K11]; 1xTMTpro [N-Term]	109	119		NA	NA	NA	NA	NA	NA	NA	1	1.94	1	2066.26	729084	262398	280324	125805	545562	162892	435544	157706	123534	590831	227669	620928	132793	541210	69125.8	0	203650	290982	17	16	1
P11712	Cytochrome P450 2C9	CYP2C9	[R].GIFPLAER.[A]	1xTMTpro [N-Term]	98	105		NA	NA	NA	NA	NA	NA	NA	4	2.02	0	1206.72	340314	63290.1	183796	9548.8	192744	17408.6	152553	56036.9	8859.39	176730	0	233062	0	230581	10971.5	0	40975.2	100686	15	14	1
P11712	Cytochrome P450 2C9	CYP2C9	[R].GKLPPGPTPLPVIGNILQIGIK.[D]	2xTMTpro [K2; K22]; 1xTMTpro [N-Term]	27	48		NA	NA	NA	NA	NA	NA	NA	6	4.7	1	3134.98	1.32552e+06	638564	583453	179847	403469	305147	234066	299370	213497	1.52512e+06	118694	1.09534e+06	137356	973075	150002	160343	356325	603610	18	17	1
P11712	Cytochrome P450 2C9	CYP2C9	[K].GTTILISLTSVLHDNK.[E]	1xTMTpro [K16]; 1xTMTpro [N-Term]	384	399		NA	NA	NA	NA	NA	NA	NA	7	3.19	0	2320.37	1.39647e+06	454541	650833	187301	675335	286074	395268	251778	152486	988342	107495	1.01947e+06	128011	1.0397e+06	143296	130679	247866	591221	18	17	1
P10635	Cytochrome P450 2D6	CYP2D6	[R].RVQQEIDDVIGQVR.[R]	1xTMTpro [N-Term]	330	343		NA	NA	NA	NA	NA	NA	NA	3	2.87	1	1959.09	207173	92896.6	331039	36102	195936	35225.9	361562	123512	65329.9	104797	22075.6	170840	54513	165639	40512.9	79318.5	46772	100826	18	17	1
P10635	Cytochrome P450 2D6	CYP2D6	[K].GNPESSFNDENLR.[I]	1xTMTpro [N-Term]	284	296		NA	NA	NA	NA	NA	NA	NA	4	2.93	0	1782.86	47984.8	17202.8	76298.3	0	77674.2	13237.2	141506	42112.9	7513.32	75225.8	0	126183	0	63970.2	0	0	15471.2	40075.4	13	12	1
P05181	Cytochrome P450 2E1	CYP2E1	[R].MVVMHGYK.[A]	1xTMTpro [K8]; 1xTMTpro [N-Term]	77	84		NA	NA	NA	NA	NA	NA	NA	3	2.43	0	1572.89	144710	129686	71561.3	44975.3	54727.2	79519.8	58231.5	80610.9	61412.3	300050	34076.4	118127	35830.8	224636	31821.8	38821.5	120938	122451	18	17	1
P05181	Cytochrome P450 2E1	CYP2E1	[R].YGLLILMK.[Y]	1xTMTpro [K8]; 1xTMTpro [N-Term]	310	317		NA	NA	NA	NA	NA	NA	NA	5	2.53	0	1558.99	652193	184355	304973	77424.9	429248	154765	519218	304976	110830	1.00745e+06	48772.9	755558	64245.7	761512	186542	115932	144279	346109	18	17	1
P05181	Cytochrome P450 2E1	CYP2E1	[R].YGLLILMK.[Y]	1xTMTpro [K8]	310	317		NA	NA	NA	NA	NA	NA	NA	8	2.25	0	1254.78	735517	119511	133248	16118.7	144488	67590.8	273155	153164	8340.69	494779	0	347567	40049	614366	66513.3	0	92615.2	285613	16	15	1
P05181	Cytochrome P450 2E1	CYP2E1	[K].TQGQPFDPTFLIGCAPCNVIADILFRK.[H]	2xCarbamidomethyl [C14; C17]; 1xTMTpro [K27]	161	187		NA	NA	NA	NA	NA	NA	NA	4	4.88	1	3382.76	62692.9	13534.5	26784.2	6122.12	6383.34	14165.8	13289.5	16272.2	7585.72	86561.7	0	36261.2	6473.2	73283.6	12704	0	0	32564.3	15	14	1
P05181	Cytochrome P450 2E1	CYP2E1	[K].EHHQSLDPNCPR.[D]	1xCarbamidomethyl [C10]; 1xTMTpro [N-Term]	252	263		NA	NA	NA	NA	NA	NA	NA	4	2.4	0	1793.87	9446.21	0	9425.1	0	14227.3	4211.43	10910.8	15503.5	0	0	0	8848.4	12289.3	9661.7	0	0	9551.47	7774.99	11	10	1
P05181	Cytochrome P450 2E1	CYP2E1	[K].DRQEMPYMDAVVHEIQR.[F]	1xTMTpro [N-Term]	343	359		NA	NA	NA	NA	NA	NA	NA	8	5.99	1	2421.2	540686	198269	575418	112430	412199	215501	667000	393808	159214	804698	139416	778196	167273	708687	175008	54783.9	175922	327332	18	17	1
P05181	Cytochrome P450 2E1	CYP2E1	[R].EAHFLLEALRK.[T]	1xTMTpro [K11]; 1xTMTpro [N-Term]	150	160		NA	NA	NA	NA	NA	NA	NA	7	2.47	1	1935.17	852582	323267.10079149797	810128	40489.3	537147	94249.7	1.25745e+06	474269	59107.8	1.9719e+06	12648.2	1.26719e+06	34200.3	1.58626e+06	83947.2	0	152089	568087	16	15	1
P05181	Cytochrome P450 2E1	CYP2E1	[K].FKPEHFLNENGK.[F]	2xTMTpro [K2; K12]; 1xTMTpro [N-Term]	409	420		NA	NA	NA	NA	NA	NA	NA	5	2.93	0	2372.35	977738	392957	1.24113e+06	194915	828770	230260	1.76687e+06	705584	135072	2.66217e+06	96371.1	2.11027e+06	131542	1.89996e+06	301103	255627	409775	647945	18	17	1
P05181	Cytochrome P450 2E1	CYP2E1	[K].FKPEHFLNENGK.[F]	2xTMTpro [K2; K12]	409	420		NA	NA	NA	NA	NA	NA	NA	3	2.23	0	2068.15	1.07733e+06	324702	796097	80659	451110	162851	954822	380056	69130.2	1.16033e+06	81292.5	896719	141352	1.38554e+06	109860	68758.8	258251	571452	18	17	1
P05181	Cytochrome P450 2E1	CYP2E1	[K].LHEEIDR.[V]	1xTMTpro [N-Term]	325	331		NA	NA	NA	NA	NA	NA	NA	6	1.87	0	1215.67	558620	380152	595033	198240	551830	293173	743720	1.03143e+06	436107	830141	299222	584402	476788	734215	341554	219446	386284	416142	18	17	1
P05181	Cytochrome P450 2E1	CYP2E1	[R].GIIFNNGPTWK.[D]	1xTMTpro [K11]; 1xTMTpro [N-Term]	113	123		NA	NA	NA	NA	NA	NA	NA	6	3.69	0	1855.07	637743	185295	466582	23221.1	339146	82580.4	701602	292782	57881.1	946058	37104.9	730884	40661.1	858281	37743.2	0	123482	383282	17	16	1
P05181	Cytochrome P450 2E1	CYP2E1	[R].GDLPAFHAHR.[D]	1xTMTpro [N-Term]	101	110		NA	NA	NA	NA	NA	NA	NA	4	3.78	0	1424.77	743096	202309	485942	106483	399080	126171	726244	432720	94603.6	760178	76586.2	660808	205335	794132	95396.4	26915.9	172427	409160	18	17	1
P05181	Cytochrome P450 2E1	CYP2E1	[K].HFDYNDEK.[F]	1xTMTpro [K8]; 1xTMTpro [N-Term]	188	195		NA	NA	NA	NA	NA	NA	NA	2	1.59	0	1675.86	133619	64115.4	168043	17786.7	200141	47009.1	251672	212015	90890.1	250501	80461.6	190337	141557	245091	33378.4	0	73345.7	98534.5	17	16	1
P05181	Cytochrome P450 2E1	CYP2E1	[K].HFDYNDEK.[F]	1xTMTpro [N-Term]	188	195		NA	NA	NA	NA	NA	NA	NA	2	1.09	0	1371.65	160431	43645.2	129576	22990.5	188883	29598.5	190333	113311	12629.8	194491	4911.79	193565	47577.8	181999	22655.4	30749.1	45696	67077.3	18	17	1
P08684	Cytochrome P450 3A4	CYP3A4	[K].SAISIAEDEEWK.[R]	1xTMTpro [K12]; 1xTMTpro [N-Term]	116	127		NA	NA	NA	NA	NA	NA	NA	2	2.45	0	1986.07	51574.1	34233.4	42029.9	12766.8	49352.3	18771.1	26302.9	51285.6	23539.2	158145	27655.4	86073.6	10816.3	57681.4	6673.15	20057.6	34279.4	29583.8	18	17	1
P08684	Cytochrome P450 3A4	CYP3A4	[R].RPFGPVGFMK.[SN]	1xTMTpro [K10]; 1xTMTpro [N-Term]	106	115		NA	NA	NA	NA	NA	NA	NA	5	3.39	0	1744.02	1.91372e+06	329615	1.79432e+06	17279.6	1.95502e+06	81188	2.20141e+06	432421	17407.2	2.2368e+06	155275	1.52129e+06	126338	1.52737e+06	114592	0	141278	819186	17	16	1
P08684	Cytochrome P450 3A4	CYP3A4	[K].LSLGGLLQPEKPVVLK.[V]	2xTMTpro [K11; K16]; 1xTMTpro [N-Term]	477	492		NA	NA	NA	NA	NA	NA	NA	5	3.18	0	2603.67	421843	317167	95098.8	95014.5	125152.97554240101	149686	83757.7	326264	89521.9	943080	52468.7	398651	101461	204124	53811.2	171347	251694	199584	17	16	1
P08684	Cytochrome P450 3A4	CYP3A4	[K].LSLGGLLQPEKPVVLK.[V]	2xTMTpro [K11; K16]	477	492		NA	NA	NA	NA	NA	NA	NA	4	2.21	0	2299.46	335921	178997	17057.6	6372.12	41776.9	44583.7	16665.3	96913	0	313549	0	98389.1	11490.5	78176.1	35239.5	13903.3	113982	125666	16	15	1
P08684	Cytochrome P450 3A4	CYP3A4	[K].LLRFDFLDPFFLSITVFPFLIPILEVLNICVFPR.[E]	1xCarbamidomethyl [C30]; 1xTMTpro [N-Term]	210	243		NA	NA	NA	NA	NA	NA	NA	4	4.81	1	4415.5	70788.7	0	36743.8	0	18231.4	0	29641.3	15126	0	52766.3	0	41254.4	6957.73	44826	0	0	10763.4	27581.4	11	10	1
P08684	Cytochrome P450 3A4	CYP3A4	[K].LQEEIDAVLPNK.[A]	1xTMTpro [K12]; 1xTMTpro [N-Term]	331	342		NA	NA	NA	NA	NA	NA	NA	14	4.03	0	1977.15	1.22587e+06	412536	1.35563e+06	235566	1.10743e+06	359976	1.70023e+06	764743	310919	1.65366e+06	216228	1.36546e+06	254047	1.21081e+06	251854	181398	355429	680716	18	17	1
P08684	Cytochrome P450 3A4	CYP3A4	[K].LQEEIDAVLPNK.[A]	1xTMTpro [K12]	331	342		NA	NA	NA	NA	NA	NA	NA	3	2.16	0	1672.94	243455	48534.5	195498	104699	132449	156799	183492	53709	31266.9	118610	24742.8	128907	36155.5	152403	52501.8	0	43528.7	104082	17	16	1
P08684	Cytochrome P450 3A4	CYP3A4	[R].VLQNFSFKPCK.[E]	1xCarbamidomethyl [C10]; TMTpro [K]; 1xTMTpro [N-Term]	459	469		NA	NA	NA	NA	NA	NA	NA	3	1.59	0	1976.13	286348	86352	184274	21011.9	176182	63163.4	219418	72012.4	50283.7	219463	68383.6	200359	38641.7	183079	33558.2	0	92039.7	145088	17	16	1
P08684	Cytochrome P450 3A4	CYP3A4	[R].VLQNFSFKPCK.[E]	1xCarbamidomethyl [C10]; 2xTMTpro [K8; K11]; 1xTMTpro [N-Term]	459	469		NA	NA	NA	NA	NA	NA	NA	3	2.53	0	2280.34	451455	186777	457925	87106.9	482376	165892	536450	332764	122146	714796	131837	461076	111168	394806	46091.9	0	177236	269943	17	16	1
P08684	Cytochrome P450 3A4	CYP3A4	[K].YWTEPEK.[F]	1xTMTpro [K7]; 1xTMTpro [N-Term]	407	413		NA	NA	NA	NA	NA	NA	NA	1	2.32	0	1560.86	318207	226788	357367	78070.3	542414	98600.7	521791	411003	95348.5	477200	140730	307708	138537	390613	78089.4	0	136782	193853	17	16	1
P08684	Cytochrome P450 3A4	CYP3A4	[K].YWTEPEK.[F]	1xTMTpro [K7]	407	413		NA	NA	NA	NA	NA	NA	NA	1	1.61	0	1256.65	251799	92272.6	161346	19830.3	208353	55778.7	240945	154589	34348.7	193698	62589.9	129080	77885.8	181618	39784.5	50394.3	81044.7	115397	18	17	1
P08684	Cytochrome P450 3A4	CYP3A4	[R].SLLSPTFTSGK.[L]	1xTMTpro [K11]; 1xTMTpro [N-Term]	131	141		NA	NA	NA	NA	NA	NA	NA	4	2.78	0	1746.03	499036	184455	229390	44783.5	271137	117685	256146	313131	56954.9	648557	69671.6	434363	130165	376881	28555.3	0	162477	169627	17	16	1
P08684	Cytochrome P450 3A4	CYP3A4	[R].SLLSPTFTSGK.[L]	1xTMTpro [K11]	131	141		NA	NA	NA	NA	NA	NA	NA	5	2.56	0	1441.82	971478	299683	254534	90376.2	284986	161020	302255	277468	104664	538047	131262	330818	151145	450817	120643	24092	250236	337014	18	17	1
P08684	Cytochrome P450 3A4	CYP3A4	[K].ECYSVFTNR.[R]	1xCarbamidomethyl [C2]; 1xTMTpro [N-Term]	97	105		NA	NA	NA	NA	NA	NA	NA	4	2.4	0	1479.72	600535	219264	464065	59160.8	515316	113561	544337	372086	74488.6	838496	142909	477363	114829	404520	87492.5	0	153081	302772	17	16	1
P08684	Cytochrome P450 3A4	CYP3A4	[R].EAETGKPVTLK.[DH]	1xTMTpro [K11]	163	173		NA	NA	NA	NA	NA	NA	NA	4	2.05	0	1476.86	728106	145480	114020	33447.4	130732	81888.5	163808	108061	52783.5	94648.6	97975.8	151985	108867	158941	79949	79132.3	95569.9	256550	18	17	1
P08684	Cytochrome P450 3A4	CYP3A4	[R].EAETGKPVTLK.[DH]	2xTMTpro [K6; K11]; 1xTMTpro [N-Term]	163	173		NA	NA	NA	NA	NA	NA	NA	4	3.04	0	2085.27	2.28864e+06	1.48391e+06	1.72615e+06	201487	2.00592e+06	593201	2.04324e+06	2.36772e+06	867015	4.93021e+06	915227	2.74756e+06	1.09792e+06	1.74982e+06	231154	0	1.25909e+06	1.08876e+06	17	16	1
P08684	Cytochrome P450 3A4	CYP3A4	[R].EAETGKPVTLK.[DH]	TMTpro [K]; 1xTMTpro [N-Term]	163	173		NA	NA	NA	NA	NA	NA	NA	4	1.61	0	1781.07	312932	98192.2	114287	45633.9	146816	63108.8	168283	94419	44941.7	273885	67892.3	259808	83423.7	140285	39739.7	0	93752.280675106507	121857	16	15	1
P08684	Cytochrome P450 3A4	CYP3A4	[R].FALMNMK.[L]	1xTMTpro [K7]; 1xTMTpro [N-Term]	447	453		NA	NA	NA	NA	NA	NA	NA	3	2.77	0	1462.84	469799	123651	599808	68232.2	635538	74704.1	872281	216603	81699.8	703947	102991	471182	112617	549044	66709.4	97456.3	122862	280405	18	17	1
P08684	Cytochrome P450 3A4	CYP3A4	[K].ETQIPLK.[L]	1xTMTpro [K7]; 1xTMTpro [N-Term]	470	476		NA	NA	NA	NA	NA	NA	NA	2	2.27	0	1436.9	923880	288044	495115	94747.1	530599	163815	519551	506563	88692	1.34116e+06	45157.6	863568	116690	546810	54882.1	70987	314318	365793	18	17	1
P08684	Cytochrome P450 3A4	CYP3A4	[K].LALIRVLQNFSFKPCK.[E]	1xCarbamidomethyl [C15]; 2xTMTpro [K13; K16]; 1xTMTpro [N-Term]	454	469		NA	NA	NA	NA	NA	NA	NA	4	2.89	1	2846.73	187186	48052.2	96356.8	16921	104940	13115.1	140857	78681.2	14372.2	258742	19284.8	133788	0	127244	0	0	45729.8	80088.2	15	14	1
P08684	Cytochrome P450 3A4	CYP3A4	[K].GFCMFDMECHKK.[Y]	2xCarbamidomethyl [C3; C9]; 2xTMTpro [K11; K12]; 1xTMTpro [N-Term]	56	67		NA	NA	NA	NA	NA	NA	NA	4	3.86	1	2502.26	1.5078e+06	399071	1.45443e+06	57714.6	1.11149e+06	212951	1.39518e+06	667478	55159.8	1.78849e+06	0	1.12973e+06	42106.5	1.14902e+06	51541.2	0	254184	592034	16	15	1
P08684	Cytochrome P450 3A4	CYP3A4	[K].GFCMFDMECHK.[K]	2xCarbamidomethyl [C3; C9]; 1xTMTpro [K11]; 1xTMTpro [N-Term]	56	66		NA	NA	NA	NA	NA	NA	NA	8	3.58	0	2069.96	2.1359e+06	658324	1.80106e+06	109395	1.65932e+06	300074	2.00226e+06	1.07031e+06	188192	2.3048e+06	188345	1.55371e+06	189922	1.60266e+06	160985	0	488226	960338	17	16	1
P08684	Cytochrome P450 3A4	CYP3A4	[K].GVVVMIPSYALHRDPK.[Y]	1xTMTpro [K16]; 1xTMTpro [N-Term]	391	406		NA	NA	NA	NA	NA	NA	NA	4	3.55	1	2390.39	379752	376441	58631.2	20153.8	34324.2	76717.6	10359	52300.8	29286.6	782065	0	163993	8421.46	274559	0	20314.5	177817	225470	16	15	1
Q02928	Cytochrome P450 4A11	CYP4A11	[R].RLPNPCEDK.[D]	1xCarbamidomethyl [C6]; 1xTMTpro [K9]; 1xTMTpro [N-Term]	508	516		NA	NA	NA	NA	NA	NA	NA	3	1.87	1	1432.75	319207	118196	194490	124909	261973	74929.1	272888	207304	116685	210330	98410.1	166865	132604	256686	117138	125744	77473.5	139545	18	17	1
Q02928	Cytochrome P450 4A11	CYP4A11	[K].MENGSILSDK.[D]	1xTMTpro [K10]	300	309		NA	NA	NA	NA	NA	NA	NA	1	1.72	0	1397.73	133038	93928.3	153386	30223.9	148917	80825.1	140644	85814.1	60412.1	178652	60726	89329.8	69148.9	195890	56367.8	48249.3	86914.7	114840	18	17	1
Q02928	Cytochrome P450 4A11	CYP4A11	[R].VQLYDPDYMK.[V]	1xTMTpro [K10]; 1xTMTpro [N-Term]	97	106		NA	NA	NA	NA	NA	NA	NA	3	2.34	0	1880.01	287672	181180	219942	72936.4	114540	109399	168262	144574	104590	644930	145943	263632	112249	319864	124873	66973.6	117819	174100	18	17	1
Q02928	Cytochrome P450 4A11	CYP4A11	[K].VATALTLLRFELLPDPTRIPIPIAR.[L]	1xTMTpro [N-Term]	469	493		NA	NA	NA	NA	NA	NA	NA	3	3.11	2	3090.87	106708	50768.2	104089	30180.3	88973.1	44771.2	78796	57307.5	12948.9	249670	27438.3	130330.19560340101	10198.1	165547	35334.6	47011.1	39368.5	75122.9	17	16	1
Q02928	Cytochrome P450 4A11	CYP4A11	[K].VWPNPEVFDPFR.[F]	1xTMTpro [N-Term]	424	435		NA	NA	NA	NA	NA	NA	NA	4	2.71	0	1806.95	541212	172396	401561	72545.2	317063	156826	606933	136615	59897.091254825304	405929	70301	436306	68901.9	631269	173730	165217	124682	232016	17	16	1
Q02928	Cytochrome P450 4A11	CYP4A11	[K].WVETFPSACPHWLWGGK.[V]	1xCarbamidomethyl [C9]; 1xTMTpro [K17]; 1xTMTpro [N-Term]	78	94		NA	NA	NA	NA	NA	NA	NA	2	3.58	0	2666.38	414175	173435	204911	114025	383088	136442	471029	208438	106673	502659	59036.5	292613	55504.1	523112	51187.8	107273	127840	223366	18	17	1
Q02928	Cytochrome P450 4A11	CYP4A11	[K].WVETFPSACPHWLWGGK.[V]	1xCarbamidomethyl [C9]; 1xTMTpro [K17]	78	94		NA	NA	NA	NA	NA	NA	NA	3	2.09	0	2362.18	164009	108740	89964.6	68688.3	131147	89030.2	108408	92233.5	63361.7	142164	88180	97014.6	64207.6	182147	66617.3	83269	61624.2	119897	18	17	1
Q02928	Cytochrome P450 4A11	CYP4A11	[R].FLAPWIGYGLLLLNGQTWFQHR.[R]	1xTMTpro [N-Term]	122	143		NA	NA	NA	NA	NA	NA	NA	2	3.87	0	2934.61	53596.7	24224.8	39028.8	25505.1	51788.3	32099.8	65472.8	34069	30277.9	59173.2	33182.5	62847	8225.36	52257.2	15354.6	10587.7	30955.3	32619.4	18	17	1
Q02928	Cytochrome P450 4A11	CYP4A11	[R].FELLPDPTRIPIPIAR.[L]	1xTMTpro [N-Term]	478	493		NA	NA	NA	NA	NA	NA	NA	1	1.69	1	2152.28	191987	79389	112773	55941	159058	68752.8	150509	70041.8	84284.9	228962	74586.1	162202	57121.9	354342	115151	31991.8	89952.1	104609	18	17	1
Q02928	Cytochrome P450 4A11	CYP4A11	[K].ALQQFPCPPSHWLFGHIQELQQDQELQR.[I]	1xCarbamidomethyl [C7]; 1xTMTpro [N-Term]	47	74		NA	NA	NA	NA	NA	NA	NA	2	6.03	0	3734.88	235113	60720.7	139491	9834.84	209366	42312.8	186408	68754.1	21581.9	297216	13237.7	172506	0	209941	7407.26	0	44130.4	93305.8	16	15	1
Q02928	Cytochrome P450 4A11	CYP4A11	[R].ACQLAHQHTDQVIQLR.[K]	1xCarbamidomethyl [C2]; 1xTMTpro [N-Term]	255	270		NA	NA	NA	NA	NA	NA	NA	9	5.76	0	2222.18	654848	347722	694279	148784	801617	253238	779885	378576	248666	1.03685e+06	277289	667277	244633	863257	130027	187187	293824	383440	18	17	1
Q02928	Cytochrome P450 4A11	CYP4A11	[K].GIMVLLSIYGLHHNPK.[V]	1xTMTpro [K16]; 1xTMTpro [N-Term]	408	423		NA	NA	NA	NA	NA	NA	NA	6	4.41	0	2400.41	1.40544e+06	301526	307542	12859.2	1.19533e+06	98301.1	1.18047e+06	262068	43435.2	1.72871e+06	0	912101	24424.3	1.66981e+06	0	0	52482.4	533006	15	14	1
Q02928	Cytochrome P450 4A11	CYP4A11	[R].HLDFLDILLLAK.[M]	1xTMTpro [N-Term]; 1xTMTpro [K12]	288	299		NA	NA	NA	NA	NA	NA	NA	4	2.16	0	1715.04	86555.8	91210.2	30979.1	26896.5	47525.1	36110.2	46147.7	13254.9	48344.1	62139.7	78170.4	39017.1	3846.3	65110.1	38709.3	28886.6	38854.4	57897.8	18	17	1
Q02928	Cytochrome P450 4A11	CYP4A11	[R].HLDFLDILLLAK.[M]	1xTMTpro [K12]; 1xTMTpro [N-Term]	288	299		NA	NA	NA	NA	NA	NA	NA	4	3.5	0	2019.25	313456	109777	276509	17109.6	438011	69015.3	481477	66752.5	10975.6	624982	37110.2	346769	24007.8	487037	51960.7	689.172	58581.3	163617	18	17	1
Q9HBI6	Cytochrome P450 4F11	CYP4F11	[K].VVLALTLLHFR.[I]	1xTMTpro [N-Term]	480	490		NA	NA	NA	NA	NA	NA	NA	3	3.91	0	1586.01	146455	56047.9	70876.5	33065.9	118420	41097.8	149839	53438	36390	137230	24862.9	128751	23404.3	127051	18706.5	39578.7	26982.8	71563.2	18	17	1
Q9HBI6	Cytochrome P450 4F11	CYP4F11	[R].ILPTHTEPR.[R]	1xTMTpro [N-Term]	491	499		NA	NA	NA	NA	NA	NA	NA	5	2.48	0	1367.8	326505	204463	221297	57114.1	176121	139529	146591	217225	209811	358890	118056	264961	122304	267121	123787	127148	180731	183167	18	17	1
Q9HCS2	Cytochrome P450 4F12	CYP4F12	[R].MLTPAFHFNILK.[S]	1xTMTpro [K12]; 1xTMTpro [N-Term]	150	161		NA	NA	NA	NA	NA	NA	NA	6	2.09	0	2040.2	269664	88041.5	232986	33806.9	271120	49536.4	319934	96983.7	18108.2	372516	34172.6	201235	23303.4	300945	31437.5	0	74426.4	98815.9	17	16	1
P78329	Cytochrome P450 4F2	CYP4F2	[R].NCIGQTFAMAEMK.[V]	1xCarbamidomethyl [C2]; 1xTMTpro [K13]	467	479		NA	NA	NA	NA	NA	NA	NA	3	2.1	0	1804.87	179736	55512.4	201069	29297.7	123777	26083.9	132030	38745.4	25933.4	168559	5923.48	126904	11902.9	134107	8261.47	0	36658.6	108219	17	16	1
P78329	Cytochrome P450 4F2	CYP4F2	[R].VLTQLVATYPQGFK.[V]	1xTMTpro [K14]	76	89		NA	NA	NA	NA	NA	NA	NA	4	2.32	0	1869.08	348922	166111	220688	164110	176864	181159	200719	156987	148237	236790	140979	223135	129898	271538	117258	91285.2	158640	181809	18	17	1
P78329	Cytochrome P450 4F2	CYP4F2	[R].VLTQLVATYPQGFK.[V]	1xTMTpro [K14]; 1xTMTpro [N-Term]	76	89		NA	NA	NA	NA	NA	NA	NA	3	3.38	0	2173.29	202444	111366	198259	86137.3	139096	127528	124558	93132.8	86509.8	333820	97972	194552	65740.1	172158	40191.9	0	100404	119949	17	16	1
P78329	Cytochrome P450 4F2	CYP4F2	[K].EIEWDDLAHLPFLTMCMK.[E]	1xCarbamidomethyl [C16]; 1xTMTpro [K18]; 1xTMTpro [N-Term]	369	386		NA	NA	NA	NA	NA	NA	NA	5	3.05	0	2857.46	174195	23994.3	190172	29845.6	107769	16927.5	161023	47486.6	29039.3	233953	18086.2	130075	6117.21	122896	13782.5	36576.7	17889.9	75993.6	18	17	1
Q08477	Cytochrome P450 4F3	CYP4F3	[R].MLTPAFHFNILKPYMK.[I]	2xTMTpro [K12; K16]; 1xTMTpro [N-Term]	150	165		NA	NA	NA	NA	NA	NA	NA	9	4.28	0	2863.65	727493	224764	396598	94850.4	522032	163446	836517	199784	79669.7	851969	61133.6	551985	53116	557726	14555	0	169003	306888	17	16	1
Q08477	Cytochrome P450 4F3	CYP4F3	[R].MLTPAFHFNILKPYMK.[I]	TMTpro [K]; 1xTMTpro [N-Term]	150	165		NA	NA	NA	NA	NA	NA	NA	4	3.1	0	2559.45	237932	91120	39750.2	26686.5	71810.3	40424.4	60229.4	20350.5	29273.2	35377.8	43472.7	58750.8	33917.1	71839.8	39145.7	39496	42988.3	87794.8	18	17	1
Q08477	Cytochrome P450 4F3	CYP4F3	[R].NCIGQAFAMAEMK.[V]	1xCarbamidomethyl [C2]; 1xTMTpro [K13]	467	479		NA	NA	NA	NA	NA	NA	NA	3	2.23	0	1774.86	226775	95506.9	172338	79609.4	145817	89986.1	176975	57999.3	71394.2	223762	72617.8	149810	38813.9	211528	38514.3	18391.4	83282.2	129150	18	17	1
Q08477	Cytochrome P450 4F3	CYP4F3	[R].LVHDFTDAVIQER.[R]	1xTMTpro [N-Term]	262	274		NA	NA	NA	NA	NA	NA	NA	13	4.4	0	1847	1.01461e+06	332776	917360	199633	848827	304023	1.22902e+06	439745	212506	1.32961e+06	233247	795154	214990	860188	147312	85374.8	277187	512992	18	17	1
Q08477	Cytochrome P450 4F3	CYP4F3	[R].VLPDHTEPR.[R]	1xTMTpro [N-Term]	491	499		NA	NA	NA	NA	NA	NA	NA	9	2.72	0	1367.76	1.69987e+06	549227	1.85212e+06	385025	1.67893e+06	467485	1.90743e+06	807654	226456	1.86815e+06	285638	1.15041e+06	512803	1.26109e+06	293346	135250	410647	851444	18	17	1
Q08477	Cytochrome P450 4F3	CYP4F3	[K].WQLLASEGSAR.[L]	1xTMTpro [N-Term]	178	188		NA	NA	NA	NA	NA	NA	NA	2	2.49	0	1521.83	224119	85588.9	167251	61368.6	193142	80830	260951	67878.4	16104.2	269036	30459.5	131477	55942.4	163210	0	0	44582.3	85049.1	16	15	1
Q08477	Cytochrome P450 4F3	CYP4F3	[R].TLPSQGVDDFLQAK.[A]	1xTMTpro [K14]; 1xTMTpro [N-Term]	277	290		NA	NA	NA	NA	NA	NA	NA	3	2.77	0	2127.19	202040	69271.7	263970	65006.2	163460	76187.8	249129	125617	73084.5	347850	62396.9	175469	86249.8	163060	68676.6	0	98490.7	120255	17	16	1
Q08477	Cytochrome P450 4F3	CYP4F3	[K].TLDFIDVLLLSK.[D]	1xTMTpro [K12]; 1xTMTpro [N-Term]	295	306		NA	NA	NA	NA	NA	NA	NA	4	3.07	0	1985.22	302444	143612	155815	81988.4	168180	122439	174910	174582	80863.4	515607	89556.5	253453	63566.9	270807	41871	0	111343	155059	17	16	1
Q08477	Cytochrome P450 4F3	CYP4F3	[K].TLDFIDVLLLSK.[D]	1xTMTpro [K12]	295	306		NA	NA	NA	NA	NA	NA	NA	4	1.83	0	1681.01	178858	41882.7	43312.3	15597.2	51693.7	26977.5	36408.4	8313.44	6160.41	111457	7204.94	62322	7253.64	65851.5	13708.4	0	22250.8	57138.3	17	16	1
Q08477	Cytochrome P450 4F3	CYP4F3	[K].EIEWDDLAQLPFLTMCLK.[E]	1xCarbamidomethyl [C16]; 1xTMTpro [K18]; 1xTMTpro [N-Term]	369	386		NA	NA	NA	NA	NA	NA	NA	3	1.33	0	2830.5	0	0	21398.8	0	16759.2	9650.31	26965.3	0	0	22531.4	0	0	0	20252.1	0	0	19510.4	0	7	7	0
Q08477	Cytochrome P450 4F3	CYP4F3	[R].CRQEVQELLK.[D]	1xCarbamidomethyl [C1]; 1xTMTpro [K10]	354	363		NA	NA	NA	NA	NA	NA	NA	1	2.37	1	1606.89	134244	384980	124093	295026	83709.7	217604	122712	494563	383670	149109	414236	81558.8	268577	84620.9	783206	456649	622786	278698	18	17	1
Q08477	Cytochrome P450 4F3	CYP4F3	[R].LDMFEHISLMTLDSLQK.[C]	1xTMTpro [K17]; 1xTMTpro [N-Term]	189	205		NA	NA	NA	NA	NA	NA	NA	2	2.46	0	2629.42	83442.7	26977.5	42046.3	23487.3	41846.2	32153.6	40789.1	13667.4	27284	96290.7	20747.2	48981.2	15696.1	76163.3	0	0	17213.8	16166.4	16	15	1
Q08477	Cytochrome P450 4F3	CYP4F3	[K].IFNESVNIMHAK.[W]	1xTMTpro [K12]; 1xTMTpro [N-Term]	166	177		NA	NA	NA	NA	NA	NA	NA	6	3.77	0	2011.13	684051	272215	862642	229454	732221	261187	944637	378266	247263	1.0195e+06	276154	692291	192200	677262	254306	184606	252165	442619	18	17	1
Q08477	Cytochrome P450 4F3	CYP4F3	[K].IFNESVNIMHAK.[W]	1xTMTpro [K12]	166	177		NA	NA	NA	NA	NA	NA	NA	4	2.45	0	1706.92	285050	87345.8	343931	107886	237296	80992.8	304995	133663	76552.753426132607	231082	92804.5	260073	83274.2	300197	82824.3	0	123442	170429	16	15	1
Q08477	Cytochrome P450 4F3	CYP4F3	[K].GIICLISVFGTHHNPAVWPDPEVYDPFR.[F]	1xCarbamidomethyl [C4]; 1xTMTpro [N-Term]	417	444		NA	NA	NA	NA	NA	NA	NA	4	5.27	0	3540.81	141853	155499	30053.5	111728	103898	105218	80538.5	161290	93186.7	153890	95840.7	72967.6	108114	78235.3	72685.5	125425	95478.4	84426.6	18	17	1
Q16850	Lanosterol 14-alpha demethylase	CYP51A1	[K].SGLNIAHFK.[Q]	1xTMTpro [K9]	167	175		NA	NA	NA	NA	NA	NA	NA	4	1.94	0	1290.75	1.92584e+06	391118	424424	126575	452447	120278	537258	113097	48523.3	104053	187913	199231	116481	214525	232055	0	118643	289543	17	16	1
Q9UNU6	7-alpha-hydroxycholest-4-en-3-one 12-alpha-hydroxylase	CYP8B1	[K].NMFEFLK.[R]	1xTMTpro [K7]	52	58		NA	NA	NA	NA	NA	NA	NA	4	1.87	0	1232.67	349594	73280.5	253719	12092.3	178432	33844.4	275589	100687	19150.1	234061	14063.7	211816	27982.5	230235	7484.15	19421.1	44677.2	131435	18	17	1
Q9UNU6	7-alpha-hydroxycholest-4-en-3-one 12-alpha-hydroxylase	CYP8B1	[K].MLSVSHSQEK.[E]	1xTMTpro [K10]	239	248		NA	NA	NA	NA	NA	NA	NA	4	2.11	0	1449.77	396766	96077.6	213089	42477.2	134513	70371.3	184000	109728	68186.7	171140	64754.7	197591	63833	236054	101366	88996	80243.5	162447	18	17	1
Q9UNU6	7-alpha-hydroxycholest-4-en-3-one 12-alpha-hydroxylase	CYP8B1	[R].LVHEDYTLK.[M]	1xTMTpro [K9]; 1xTMTpro [N-Term]	359	367		NA	NA	NA	NA	NA	NA	NA	3	2.48	0	1726	1.156e+06	196250	877296	8606.67	701778	57378.7	1.14734e+06	306141	0	917951	0	956687	50692.9	799642	38487	0	141814	422301	15	14	1
Q9UNU6	7-alpha-hydroxycholest-4-en-3-one 12-alpha-hydroxylase	CYP8B1	[R].WGFGTMQPSHDVR.[F]	1xTMTpro [N-Term]	480	492		NA	NA	NA	NA	NA	NA	NA	2	2.89	0	1821.9	80051.8	53318.5	92423.9	113620	96682.2	108956	73789.4	53856.1	102662	113192	49236.7	90423	62854.7	85729.4	19551.3	46705.4	22951.8	64070.6	18	17	1
Q9UNU6	7-alpha-hydroxycholest-4-en-3-one 12-alpha-hydroxylase	CYP8B1	[R].SVQGDHEMIHSASTK.[H]	1xTMTpro [K15]; 1xTMTpro [N-Term]	115	129		NA	NA	NA	NA	NA	NA	NA	4	3.27	0	2235.17	414440	239502	250915	38776.8	109391	82257.1	104318	77451.3	41518.4	500041	5736.39	321856	49552.6	253212	100385	30024.6	94622.9	210062	18	17	1
Q9UNU6	7-alpha-hydroxycholest-4-en-3-one 12-alpha-hydroxylase	CYP8B1	[K].LGALQHTPVLDSVVEETLR.[L]	1xTMTpro [N-Term]	331	349		NA	NA	NA	NA	NA	NA	NA	15	3.27	0	2381.34	248186	25565	227586	33223.6	168296	35232.2	270552	47483.5	14373.5	326676	13160.3	306005	25952.1	236915	0	29104.9	31515.2	92410.7	17	16	1
Q9UNU6	7-alpha-hydroxycholest-4-en-3-one 12-alpha-hydroxylase	CYP8B1	[K].GTVPWLGHAMAFRK.[N]	1xTMTpro [K14]; 1xTMTpro [N-Term]	38	51		NA	NA	NA	NA	NA	NA	NA	6	4.33	1	2179.25	1.4625e+06	366626	894613	174707	698610	202700	1.28175e+06	455279	190457	1.21237e+06	94634.6	1.19767e+06	170366	1.14086e+06	165175	257556	380946	605291	18	17	1
Q9UNU6	7-alpha-hydroxycholest-4-en-3-one 12-alpha-hydroxylase	CYP8B1	[K].GTVPWLGHAMAFR.[K]	1xTMTpro [N-Term]	38	50		NA	NA	NA	NA	NA	NA	NA	2	2.75	0	1746.94	150564	69809.7	84968	58016.6	82654.9	57390.7	109050	48943.1	74218.5	110712	77765.4	122780	56322.7	117636	63842	67466.2	80266.3	89931.7	18	17	1
Q9NUQ9	CYFIP-related Rac1 interactor B	CYRIB	[K].QFAEILHFTLR.[F]	1xTMTpro [N-Term]	131	141		NA	NA	NA	NA	NA	NA	NA	1	3.21	0	1678.96	41217.4	47434.2	36910.6	27339.1	21432	44818.6	24786.8	51002.6	54175.1	26371.2	53243.7	30156.8	58097.5	19150.6	67198.1	91481.5	54895.3	51496.9	18	17	1
Q9NUQ9	CYFIP-related Rac1 interactor B	CYRIB	[KR].VMLETPEYR.[S]	1xTMTpro [N-Term]	233	241		NA	NA	NA	NA	NA	NA	NA	3	2.03	0	1441.77	202040	333736	236853	165396	211801	250112	219292	331553	386130	281446	498199	246931	449492	231337	335867	501240	378779	227884	18	17	1
Q9NUQ9	CYFIP-related Rac1 interactor B	CYRIB	[R].EAIQHPADEK.[L]	1xTMTpro [K10]; 1xTMTpro [N-Term]	65	74		NA	NA	NA	NA	NA	NA	NA	8	1.95	0	1441.76	122063	90874.4	43260.6	56471.1	52175.2	50720.9	67447.9	40815.7	113752	9747.81	108376	51548.3	87370.1	42385.4	120290	137879	100162	87119.4	18	17	1
Q9NUQ9	CYFIP-related Rac1 interactor B	CYRIB	[K].AWGAVVPLVGK.[L]	1xTMTpro [K11]; 1xTMTpro [N-Term]	79	89		NA	NA	NA	NA	NA	NA	NA	2	2.44	0	1705.07	69160.3	216207	82927.4	98922	103825	172736	68758.8	181579	229264	47971.4	174751	60386.7	219853	85894.2	222314	286497	164209	133451	18	17	1
Q9NWV4	CXXC motif containing zinc binding protein	CZIB	[K].AQESVGIYEVTHQFVK.[C]	1xTMTpro [K16]; 1xTMTpro [N-Term]	144	159		NA	NA	NA	NA	NA	NA	NA	3	3.44	0	2443.35	149883	249649	126962	199728	142643	185316	134428	308140	272941	132316	386704	153319	338032	141964	255055	306016	311409	195355	18	17	1
Q9NWV4	CXXC motif containing zinc binding protein	CZIB	[K].ATLENITNLRPVGEDFR.[W]	1xTMTpro [N-Term]	10	26		NA	NA	NA	NA	NA	NA	NA	8	2.63	0	2249.22	352960	277638	298108	242667	335489	312901	345993	348589	324174	302108	492473	316165	385052	314234	398565	479795	412257	333299	18	17	1
Q9NWV4	CXXC motif containing zinc binding protein	CZIB	[K].ATLENITNLRPVGEDFRWYLK.[M]	1xTMTpro [K21]; 1xTMTpro [N-Term]	10	30		NA	NA	NA	NA	NA	NA	NA	2	1.94	1	3143.75	126586	170923	136190	102743	213924	91016.4	204490	245369	263301	169812	331299	131930	330182	204792	179254	255291	265075	156661	18	17	1
Q9NWV4	CXXC motif containing zinc binding protein	CZIB	[R].GSASMVQK.[C]	1xTMTpro [K8]; 1xTMTpro [N-Term]	59	66		NA	NA	NA	NA	NA	NA	NA	3	2.08	0	1415.82	273235	270016	233288	184043	271802	255804	305837	350153	353206	287757	513641	316778	432544	281778	327193	421383	409611	266348	18	17	1
P61803	Dolichyl-diphosphooligosaccharide--protein glycosyltransferase subunit DAD1	DAD1	[R].IQINPQNK.[A]	1xTMTpro [K8]	75	82		NA	NA	NA	NA	NA	NA	NA	4	1.8	0	1258.74	185670	116077	197122	95540.6	184908	96874.6	275318	131666	113966	172802	97761.2	180178	136536	206511	111961	79808.8	138857	192224	18	17	1
P61803	Dolichyl-diphosphooligosaccharide--protein glycosyltransferase subunit DAD1	DAD1	[K].ADFQGISPER.[A]	1xTMTpro [N-Term]	83	92		NA	NA	NA	NA	NA	NA	NA	4	2.99	0	1423.75	436066	204715	392324	179650	364592	168392	513514	253327	192990	447020	203262	456732	243560	397238	169048	216673	198425	342007	18	17	1
Q14118	Dystroglycan 1	DAG1	[K].GVHYISVSATR.[L]	1xTMTpro [N-Term]	127	137		NA	NA	NA	NA	NA	NA	NA	2	2.99	0	1493.84	280038	893283	366545	327788	582703	421615	504553	588237	512935	359046	490171	313226	445819	363316	634151	515181	498602	236482	18	17	1
P14920	D-amino-acid oxidase	DAO	[R].YHSVLQPLDIK.[V]	1xTMTpro [K11]	23	33		NA	NA	NA	NA	NA	NA	NA	3	2.72	0	1616.93	479408	137668	590323	202269	238781	182378	359935	133045	164037	234003	143218	319194	91546	268612	218846	75741.5	126641	285471	18	17	1
P14920	D-amino-acid oxidase	DAO	[K].HFILTHDPER.[G]	1xTMTpro [N-Term]	212	221		NA	NA	NA	NA	NA	NA	NA	3	2.79	0	1568.85	272987	81739.3	250015	29217.1	133762	31289.9	182189	106280	12591.5	148816	47090.5	194759	51751	108345	45700.2	46993.1	39397.5	97824.4	18	17	1
P51397	Death-associated protein 1	DAP	[K].EEKDKDDQEWESPSPPKPTVFISGVIAR.[G]	2xTMTpro [K5; K17]	38	65		NA	NA	NA	NA	NA	NA	NA	2	2.31	2	3792.99	87769.3	140506	298251	300716	767197	236027	869590	585825	171359	969946	123842	1.12116e+06	403957	265083	77961	168322	113720	264606	18	17	1
P51397	Death-associated protein 1	DAP	[K].EEKDKDDQEWESPSPPKPTVFISGVIAR.[G]	1xTMTpro [K]	38	65		NA	NA	NA	NA	NA	NA	NA	7	3.09	2	3488.79	106501	120035	142251	265898	278946	190256	332790	132132	139035	259742	116811	309794	166110	131438	129932	80232.5	149480	252093	18	17	1
P51397	Death-associated protein 1	DAP	[K].AGHPPAVK.[A]	1xTMTpro [K8]; 1xTMTpro [N-Term]	13	20		NA	NA	NA	NA	NA	NA	NA	8	2.37	0	1384.86	832277	797469	1.21354e+06	1.48977e+06	1.01083e+06	760288	1.07554e+06	814649	1.00939e+06	1.00413e+06	1.45168e+06	893881	910997	745366	967190	795417	826250	1.20108e+06	18	17	1
P51397	Death-associated protein 1	DAP	[K].DKDDQEWESPSPPKPTVFISGVIAR.[G]	1xTMTpro [K14]	41	65		NA	NA	NA	NA	NA	NA	NA	3	1.86	1	3102.61	0	0	10907.8	0	0	7751.88	0	0	10049.1	0	14081.9	0	0	8617.13	27179.2	8905.21	7730.89	18619.3	9	8	1
P14868	Aspartate--tRNA ligase, cytoplasmic	DARS1	[K].NNAYLAQSPQLYK.[Q]	1xTMTpro [K13]	242	254		NA	NA	NA	NA	NA	NA	NA	4	2.02	0	1813.98	183967	133754	226752	188485	187096	186939	224054	144639	149328	185734	252769	177872	175829	202051	225871	52393.2	159606	217946	18	17	1
P14868	Aspartate--tRNA ligase, cytoplasmic	DARS1	[R].LQSGICHLFR.[E]	1xCarbamidomethyl [C6]; 1xTMTpro [N-Term]	198	207		NA	NA	NA	NA	NA	NA	NA	2	3.73	0	1534.85	107845	97545.6	65263.2	121030	79928.5	84778.5	82793.6	77795.1	90157.3	78505.1	190675	81683.7	43590.5	95987.8	90190.6	101237	68044.8	93548.8	18	17	1
P14868	Aspartate--tRNA ligase, cytoplasmic	DARS1	[R].LPLQLDDAVRPEAEGEEEGR.[A]	1xTMTpro [N-Term]	152	171		NA	NA	NA	NA	NA	NA	NA	7	3.37	0	2527.3	216574	272261	227469	516140	136457	143304	177554	175903	266280	275419	530190	242773	176478	220370	257855	256004	200537	326493	18	17	1
P14868	Aspartate--tRNA ligase, cytoplasmic	DARS1	[R].YGISSMIQSQEKPDR.[V]	1xTMTpro [K12]	29	43		NA	NA	NA	NA	NA	NA	NA	4	3.27	0	2043.05	203128	198341	148487	323315	139728	206114	215038	197353	242708	168587	387574	183041	241219	209985	295572	129338	242743	246403	18	17	1
P14868	Aspartate--tRNA ligase, cytoplasmic	DARS1	[K].ESIVDVEGVVR.[K]	1xTMTpro [N-Term]	111	121		NA	NA	NA	NA	NA	NA	NA	4	2.46	0	1505.85	150546	181373	133954	263149	228525	159050	165354	175640	212736	170975	395427	189497	237636	176213	129076	229452	176520	208690	18	17	1
P14868	Aspartate--tRNA ligase, cytoplasmic	DARS1	[R].LEYCEALAMLR.[E]	1xCarbamidomethyl [C4]; 1xTMTpro [N-Term]	346	356		NA	NA	NA	NA	NA	NA	NA	2	1.89	0	1672.87	75360.8	104993	71989.4	107564	97116.2	102931	60454.5	93235.9	107816	72583.2	168264	58923.9	63665.8	80909.8	87174.8	123656	82751.9	99995.2	18	17	1
P14868	Aspartate--tRNA ligase, cytoplasmic	DARS1	[K].IGSCTQQDVELHVQK.[I]	1xCarbamidomethyl [C4]; 1xTMTpro [K15]	127	141		NA	NA	NA	NA	NA	NA	NA	4	2.49	0	2046.06	132460	113713	134981	144946	69043.6	85493.1	99429.8	86430	98897.5	100069	188806	101053	84204.3	118983	134795	95938	115482	135477	18	17	1
P14868	Aspartate--tRNA ligase, cytoplasmic	DARS1	[R].IHDPQLLTER.[A]	1xTMTpro [N-Term]	432	441		NA	NA	NA	NA	NA	NA	NA	4	3.47	0	1525.87	319770	250465	388821	239549	283164	211639	344902	353329	244896	322379	378252	338628	315588	292223	205060	250034	246196	273312	18	17	1
P14868	Aspartate--tRNA ligase, cytoplasmic	DARS1	[K].GFVEIQTPK.[I]	1xTMTpro [K9]; 1xTMTpro [N-Term]	214	222		NA	NA	NA	NA	NA	NA	NA	3	2.54	0	1626.97	92277.8	102500	97033	154690	115858	101052	123838	102180	116838	90790.3	213533	101660	133753	110178	104294	114719	125186	138468	18	17	1
P14868	Aspartate--tRNA ligase, cytoplasmic	DARS1	[R].GEEILSGAQR.[I]	1xTMTpro [N-Term]	422	431		NA	NA	NA	NA	NA	NA	NA	4	3.07	0	1363.75	376094	407394	251732	467538	245051	331039	241916	268865	369608	282196	662262	305501	387862	310961	392437	428993	368993	419428	18	17	1
Q6PI48	Aspartate--tRNA ligase, mitochondrial	DARS2	[R].YILATLLK.[E]	1xTMTpro [K8]; 1xTMTpro [N-Term]	551	558		NA	NA	NA	NA	NA	NA	NA	4	1.68	0	1543.01	25259.1	9423.81	12698.5	0	17636	11914.5	19505.2	26168.2	34137.6	45798.3	54240.4	28659	27071.4	23599.8	13704.1	17687.1	20530.8	26437.6	17	16	1
Q6PI48	Aspartate--tRNA ligase, mitochondrial	DARS2	[K].IIDISDVFR.[N]	1xTMTpro [N-Term]	341	349		NA	NA	NA	NA	NA	NA	NA	6	1.48	0	1381.8	53375.1	87136.5	67549.4	82837.2	66340.4	41962.1	55253.9	113726	102870	60962	214196	55716.6	120751	68262.7	83804	86064.7	100135	90139.8	18	17	1
Q9UER7	Death domain-associated protein 6	DAXX	[R].LDEVISK.[Y]	1xTMTpro [K7]; 1xTMTpro [N-Term]	372	378		NA	NA	NA	NA	NA	NA	NA	3	2.29	0	1411.87	678023	167709	1.5644e+06	58523.2	542246	148907	1.63138e+06	119459	134264	2.2747e+06	0	2.15773e+06	51929.1	1.12445e+06	0	0	176648	476878	15	14	1
Q96EP5	DAZ-associated protein 1	DAZAP1	[K].FKDPNCVGTVLASRPHTLDGR.[N]	1xCarbamidomethyl [C6]; 1xTMTpro [K2]; 1xTMTpro [N-Term]	58	78		NA	NA	NA	NA	NA	NA	NA	1	2.01	1	2948.6	47715.6	38325.7	72399.2	41751.7	68647.8	30378.2	90049	64174.4	60036.5	56466.9	72945.8	57085.5	42682.9	61505.5	13734.2	52402.9	36268.3	34992.9	18	17	1
Q96EP5	DAZ-associated protein 1	DAZAP1	[K].FKDPNCVGTVLASRPHTLDGR.[N]	1xCarbamidomethyl [C6]; 1xTMTpro [K2]	58	78		NA	NA	NA	NA	NA	NA	NA	2	3.35	1	2644.39	73955.3	113886	97286.2	102379	61762.1	106083	84276.2	125023	126681	97529.8	143945	116179	99428.1	74650.1	105766	102952	99375.3	106612	18	17	1
Q96EP5	DAZ-associated protein 1	DAZAP1	[K].IFVGGIPHNCGETELR.[E]	1xCarbamidomethyl [C10]; 1xTMTpro [N-Term]	115	130		NA	NA	NA	NA	NA	NA	NA	5	3.19	0	2103.1	177068	246672	409871	571915	396473	557442	260930	284783	436866	179776	337081	211883	285360	261724	317038	341214	223171	283312	18	17	1
Q96EP5	DAZ-associated protein 1	DAZAP1	[R].GFGFITFEDEQSVDQAVNMHFHDIMGK.[K]	1xTMTpro [K27]; 1xTMTpro [N-Term]	155	181		NA	NA	NA	NA	NA	NA	NA	1	3.93	0	3707.81	61296.9	141461	31849.086643310002	108595	60851.8	101480	50055.9	117094	121397	78723.5	165749	68802.4	146972	58641.7	127143	146531	163307	96579.3	17	16	1
P07108	Acyl-CoA-binding protein	DBI	[K].QATVGDINTERPGMLDFTGK.[A]	1xTMTpro [K20]; 1xTMTpro [N-Term]	34	53		NA	NA	NA	NA	NA	NA	NA	18	3.38	0	2454.26	4.70398e+06	1.39953e+06	3.02462e+06	319439	2.35585e+06	495609	2.93495e+06	818466	289792	2.81637e+06	469702	2.4762e+06	368083	2.87475e+06	6.69503e+06	2.21567e+06	2.15997e+06	2.14531e+06	18	17	1
P07108	Acyl-CoA-binding protein	DBI	[K].QATVGDINTERPGMLDFTGK.[A]	1xOxidation [M14]; 1xTMTpro [K20]	34	53		NA	NA	NA	NA	NA	NA	NA	4	1.69	0	2470.26	382693	88520.2	301284	40415.5	240745	46609.7	270511	57145	17163.9	238006	38766.2	203908	56348.3	241293	545858	193307	166060	175677	18	17	1
P07108	Acyl-CoA-binding protein	DBI	[K].QATVGDINTERPGMLDFTGK.[A]	1xTMTpro [K20]; 1xTMTpro [N-Term]	34	53		NA	NA	NA	NA	NA	NA	NA	8	4.01	0	2758.47	2.46403e+06	1.05369e+06	3.04824e+06	332087	2.83489e+06	534037	3.49277e+06	1.10148e+06	393042	4.04765e+06	413172	3.72718e+06	612976	2.56207e+06	2.00883e+06	1.87051e+06	1.90739e+06	1.33829e+06	18	17	1
P07108	Acyl-CoA-binding protein	DBI	[K].WDAWNELK.[G]	1xTMTpro [K8]; 1xTMTpro [N-Term]	56	63		NA	NA	NA	NA	NA	NA	NA	7	2.71	0	1669.92	1.15911e+06	1.21255e+06	1.34578e+06	424828	2.17363e+06	691702	1.91912e+06	1.40147e+06	798312	2.03589e+06	674464	1.42833e+06	936600	1.61461e+06	1.50547e+06	1.89822e+06	1.83189e+06	947699	18	17	1
P07108	Acyl-CoA-binding protein	DBI	[K].WDAWNELK.[G]	1xTMTpro [N-Term]; 1xTMTpro [K8]	56	63		NA	NA	NA	NA	NA	NA	NA	24	2.71	0	1365.71	3.06208e+06	1.78401e+06	2.05714e+06	464220	2.49265e+06	861567	2.2399e+06	1.21487e+06	824128	1.68693e+06	1.00856e+06	1.52554e+06	901007	2.13573e+06	4.7146e+06	2.15469e+06	2.55379e+06	1.77752e+06	18	17	1
P07108	Acyl-CoA-binding protein	DBI	[K].TKPSDEEMLFIYGHYK.[Q]	2xTMTpro [K2; K16]; 1xTMTpro [N-Term]	18	33		NA	NA	NA	NA	NA	NA	NA	9	4.19	0	2870.56	2.31993e+06	1.24503e+06	2.903e+06	239772	2.93405e+06	723043	3.59282e+06	1.38215e+06	601595	3.69863e+06	803288	3.12037e+06	655553	2.68303e+06	2.57713e+06	2.0984e+06	2.25251e+06	1.47094e+06	18	17	1
P07108	Acyl-CoA-binding protein	DBI	[K].TKPSDEEMLFIYGHYK.[Q]	TMTpro [K]; 1xTMTpro [N-Term]	18	33		NA	NA	NA	NA	NA	NA	NA	21	4.14	0	2566.35	3.62998e+06	1.14393e+06	2.17106e+06	261267	1.77586e+06	595876	2.29751e+06	570653	435211	1.56432e+06	552869	1.66164e+06	344706	1.93818e+06	4.94376e+06	1.94849e+06	1.77068e+06	1.68689e+06	18	17	1
P07108	Acyl-CoA-binding protein	DBI	[K].TKPSDEEMLFIYGHYK.[Q]	1xTMTpro [K]	18	33		NA	NA	NA	NA	NA	NA	NA	17	3.05	0	2262.14	1.31092e+06	334541	423686	218805	313083	261503	288818	127562	215949	191199	207366	224166	152477	358863	2.01941e+06	419073	388111	622854	18	17	1
P07108	Acyl-CoA-binding protein	DBI	[K].AKWDAWNELK.[G]	2xTMTpro [K2; K10]; 1xTMTpro [N-Term]	54	63		NA	NA	NA	NA	NA	NA	NA	15	3.4	1	2173.26	5.45913e+06	2.62554e+06	6.07468e+06	450429	6.98721e+06	1.59702e+06	7.86764e+06	2.64825e+06	1.47983e+06	8.1975e+06	1.5807e+06	6.67949e+06	1.37285e+06	6.30511e+06	5.77246e+06	4.42036e+06	5.10982e+06	3.19934e+06	18	17	1
P07108	Acyl-CoA-binding protein	DBI	[K].AKWDAWNELK.[G]	TMTpro [K]; 1xTMTpro [N-Term]	54	63		NA	NA	NA	NA	NA	NA	NA	17	3.37	1	1869.05	4.66817e+06	1.61747e+06	2.35759e+06	503883	2.33273e+06	977677	2.59993e+06	558347	642247	1.42672e+06	864784	1.56288e+06	513804	2.27717e+06	4.69729e+06	2.36616e+06	2.07453e+06	2.1056e+06	18	17	1
P07108	Acyl-CoA-binding protein	DBI	[K].AKWDAWNELK.[G]	1xTMTpro [K2]; 1xTMTpro [N-Term]	54	63		NA	NA	NA	NA	NA	NA	NA	5	1.91	1	1564.84	1.17048e+06	373050	432536	216427	380972	280900	449928	150586	174341	277213	247235	367137	200474	450318	1.40707e+06	453359	313605	537656	18	17	1
Q16643	Drebrin	DBN1	[R].EQQIEEHR.[R]	1xTMTpro [N-Term]	229	236		NA	NA	NA	NA	NA	NA	NA	3	2.17	0	1372.71	47111.9	130845	46725.7	78238.2	50777.5	62745.4	50962	82423	213256	63297.4	81963.8	46481.8	124550	40589.1	54963	110699	80329.6	89311	18	17	1
Q9UJU6	Drebrin-like protein	DBNL	[R].FQDVGPQAPVGSVYQK.[T]	1xTMTpro [K16]	149	164		NA	NA	NA	NA	NA	NA	NA	4	2.31	0	2024.08	142741	203596	123530	160578	135518	167611	145830	173656	210655	109641	254067	141502	211796	149976	203225	206044	247277	221319	18	17	1
Q9UJU6	Drebrin-like protein	DBNL	[R].GYGPDGHFGMFPANYVELIE.[-]	1xTMTpro [N-Term]	411	430		NA	NA	NA	NA	NA	NA	NA	4	3.21	0	2517.21	50659	51757.7	13537.3	35293.4	45665.2	38742.2	25637.9	32806.2	40195.7	56115.9	38177.7	32469.6	41278.8	22636.2	27160	51071	55965.8	35400	18	17	1
P11182	Lipoamide acyltransferase component of branched-chain alpha-keto acid dehydrogenase complex, mitochondrial	DBT	[K].LSFMPFFLK.[A]	1xTMTpro [K9]; 1xTMTpro [N-Term]	305	313		NA	NA	NA	NA	NA	NA	NA	3	2.23	0	1738.03	218035	128499	197606	83377.7	204993	112259	256315	165795	97510.4	254910	113554	252113	63651.5	239672	141247	94822.1	115798	156528	18	17	1
P11182	Lipoamide acyltransferase component of branched-chain alpha-keto acid dehydrogenase complex, mitochondrial	DBT	[K].LSFMPFFLK.[A]	1xTMTpro [K9]	305	313		NA	NA	NA	NA	NA	NA	NA	5	1.5	0	1433.82	144641	60590.4	77864.6	38003.9	109871	40397	106740	29908.3	33238.9	133449	33646	97044.5	40878.2	129440	54778.2	51483.6	42370.4	72882	18	17	1
P11182	Lipoamide acyltransferase component of branched-chain alpha-keto acid dehydrogenase complex, mitochondrial	DBT	[K].LREELKPIAFAR.[G]	1xTMTpro [K6]; 1xTMTpro [N-Term]	290	301		NA	NA	NA	NA	NA	NA	NA	3	2.98	1	2051.26	378731	233084	390311	95203.1	327233	108551	398740	235514	178799	744373	148727	659861	84860.9	612763	61869.3	42845.4	178312	277280	18	17	1
P11182	Lipoamide acyltransferase component of branched-chain alpha-keto acid dehydrogenase complex, mitochondrial	DBT	[K].SYLENPAFMLLDLK.[-]	1xTMTpro [K14]	469	482		NA	NA	NA	NA	NA	NA	NA	5	1.23	0	1958.06	85793.4	43765.9	73233.7	0	67933.8	23531.4	90602.3	39533.5	7104.18	71835.9	23825.2	83930.4	0	79274.7	0	15670.9	26709.8	68133.7	15	14	1
P11182	Lipoamide acyltransferase component of branched-chain alpha-keto acid dehydrogenase complex, mitochondrial	DBT	[K].DSEEDVVETPAVSHDEHTHQEIK.[G]	1xTMTpro [K23]	145	167		NA	NA	NA	NA	NA	NA	NA	5	2.48	0	2935.39	117866	41749.9	93158.8	26013.446598670602	91892.3	26181.1	85465.4	34971.5	26493.8	77311.4	31628.7	97443.6	25551.2	128316	22948.9	9406.04	30303.2	85916.4	17	16	1
P11182	Lipoamide acyltransferase component of branched-chain alpha-keto acid dehydrogenase complex, mitochondrial	DBT	[K].AQIMNVSWSADHR.[V]	1xTMTpro [N-Term]	441	453		NA	NA	NA	NA	NA	NA	NA	4	3.06	0	1818.92	85388.2	26808.2	48214.4	34196.8	53883.3	31749.2	48660.3	15689.4	26309.1	40235.2	15242	64821	34983.6	66077.8	20720.8	0	11615.3	50561.3	17	16	1
P11182	Lipoamide acyltransferase component of branched-chain alpha-keto acid dehydrogenase complex, mitochondrial	DBT	[R].GQVVQFK.[L]	1xTMTpro [K7]; 1xTMTpro [N-Term]	62	68		NA	NA	NA	NA	NA	NA	NA	4	2.57	0	1413.87	986931	380981	894338	230238	1.2191e+06	249337	1.36816e+06	690047	212509	1.29437e+06	259987	1.32442e+06	281298	1.2181e+06	149180	209718	318399	564893	18	17	1
Q8WVC6	Dephospho-CoA kinase domain-containing protein	DCAKD	[R].HVVQPGYPAHR.[R]	1xTMTpro [N-Term]	37	47		NA	NA	NA	NA	NA	NA	NA	2	2.64	0	1564.87	43594.1	65721.3	33794	54027.5	58674.2	51231.3	58657	66109.6	60031.6	37038.2	79713.7	32275.5	58104.3	43426.8	67734	86039.5	69334.9	46479.4	18	17	1
P07585	Decorin	DCN	[K].NLHALILVNNK.[I]	1xTMTpro [K11]	106	116		NA	NA	NA	NA	NA	NA	NA	3	1.88	0	1552.95	101866	78743.8	61612.7	68421.9	85459.8	71832.4	86045.5	80334.4	70905.6	58020.1	47692.5	76738.4	103652	64770.6	188678	170240	108292	144571	18	17	1
P07585	Decorin	DCN	[R].ELHLDNNK.[L]	1xTMTpro [K8]; 1xTMTpro [N-Term]	273	280		NA	NA	NA	NA	NA	NA	NA	5	2.91	0	1590.91	350938	480273	261201	332125	723294	284492	459924	623276	268011	300615	70214.4	447320	1.47021e+06	320725	692056	1.25227e+06	627262	933844	18	17	1
P07585	Decorin	DCN	[R].AHENEITK.[V]	1xTMTpro [K8]; 1xTMTpro [N-Term]	157	164		NA	NA	NA	NA	NA	NA	NA	4	3.89	0	1549.88	163072	154033	155412	95312.6	271031	190784	320269	365828	112284	162018	49776.3	215822	559894	150103.31082444199	360548	630343	308942	383220	17	16	1
Q96C86	m7GpppX diphosphatase	DCPS	[K].IIFLHGK.[V]	1xTMTpro [K7]; 1xTMTpro [N-Term]	61	67		NA	NA	NA	NA	NA	NA	NA	1	2.27	0	1435.93	116991	439449	103995	330630	141642	260416	115142	364523	391790	79487.1	631220	136718	468920	100368	304876	370034	545942	259827	18	17	1
P32321	Deoxycytidylate deaminase	DCTD	[K].YHDSDEATAAR.[L]	1xTMTpro [N-Term]	132	142		NA	NA	NA	NA	NA	NA	NA	3	2.27	0	1539.74	10469	9711.32	17131.9	0	11229.2	7239.71	0	0	12980.5	12472.8	15331.8	11856.9	9103.93	10728.3	12791.2	10387.8	0	13656.6	14	13	1
Q14203	Dynactin subunit 1	DCTN1	[K].LSHEGPGSELPAGALYR.[K]	1xTMTpro [N-Term]	1134	1150		NA	NA	NA	NA	NA	NA	NA	3	4.69	0	2058.09	206540	353057	128139	329357	215419	286561	203891	389019	485623	164128	597280	261733	494102	218497	397507	402888	502046	360730	18	17	1
Q14203	Dynactin subunit 1	DCTN1	[R].LQEELSQAESTIDELK.[E]	1xTMTpro [K16]; 1xTMTpro [N-Term]	412	427		NA	NA	NA	NA	NA	NA	NA	1	1.6	0	2441.33	0	0	8278.81	0	0	14767.2	0	21127.9	14903.1	4767.18	13839.8	12226.2	20250	0	0	0	11908.5	11183.6	10	9	1
Q14203	Dynactin subunit 1	DCTN1	[K].IQLEQVQEWK.[S]	1xTMTpro [K10]; 1xTMTpro [N-Term]	253	262		NA	NA	NA	NA	NA	NA	NA	2	2.69	0	1909.1	109170	226574	107336	126379	140054	216232	139468	265069	263685	120763	296157	141147	267297	117676	111293	204588	232341	138676	18	17	1
Q14203	Dynactin subunit 1	DCTN1	[R].LVLTQEQLHQLHSR.[L]	1xTMTpro [N-Term]	1262	1275		NA	NA	NA	NA	NA	NA	NA	3	3.68	0	2006.15	111472	189712	79802.5	89576.6	151149	150166	149852	145524	129243	129502	179385	135684	133315	126895	135774	191948	143168	129575	18	17	1
Q14203	Dynactin subunit 1	DCTN1	[R].SLDFLIELLHK.[D]	1xTMTpro [K11]; 1xTMTpro [N-Term]	698	708		NA	NA	NA	NA	NA	NA	NA	4	3.33	0	1936.18	161128	411557	112577	329280	166928	394872	138007	428644	501266	107950	589084	218959	528651	191582	319014	436471	443445	277825	18	17	1
Q14203	Dynactin subunit 1	DCTN1	[K].EFEETMDALQADIDQLEAEK.[A]	1xTMTpro [K20]	1011	1030		NA	NA	NA	NA	NA	NA	NA	2	1.28	0	2629.25	12419.7	10215.9	7992.29	20743.6	0	19473.1	0	0	15964.4	12830.2	27541.7	0	15374.7	0	29200.1	0	25023.9	19548	12	11	1
Q14203	Dynactin subunit 1	DCTN1	[K].FELSENCSERPGLR.[G]	1xCarbamidomethyl [C7]; 1xTMTpro [N-Term]	630	643		NA	NA	NA	NA	NA	NA	NA	1	1.82	0	1998	41943.6	86162.6	51483.7	83052.2	39799.1	91631.9	61939.9	97852.6	122015	60253.4	170733	56758.3	116198	46848.6	46457.2	115480	115884	77075.8	18	17	1
Q14203	Dynactin subunit 1	DCTN1	[K].ERVDELTTDLEILK.[A]	1xTMTpro [K14]; 1xTMTpro [N-Term]	330	343		NA	NA	NA	NA	NA	NA	NA	2	2.28	1	2282.31	36791.1	89356.5	20456.6	80212.2	57044.6	106733	36400.6	120903	181992	53366.2	163910	60732.9	173711	34592.5	53900.5	103601	148941	58636.6	18	17	1
Q14203	Dynactin subunit 1	DCTN1	[R].AESLQQEVEALK.[E]	1xTMTpro [K12]; 1xTMTpro [N-Term]	318	329		NA	NA	NA	NA	NA	NA	NA	2	2.25	0	1953.11	308430	182636	315661	94689.3	249488	168067	322556	230147	177542	308404	165477	423911	190820	305126	98650.2	139634	198014	183247	18	17	1
Q14203	Dynactin subunit 1	DCTN1	[K].LATAMQEGEYDAERPPSKPPPVELR.[A]	1xTMTpro [K18]	903	927		NA	NA	NA	NA	NA	NA	NA	2	2.44	0	3085.59	47965.6	120807	32424.9	72813.1	35989.2	67288.4	20938.5	45188.4	98500.2	17325.3	123990	28761.1	56879.2	23186.1	91219.7	71645.6	78708.1	76276.1	18	17	1
Q14203	Dynactin subunit 1	DCTN1	[K].KNQELEVVR.[Q]	1xTMTpro [N-Term]	398	406		NA	NA	NA	NA	NA	NA	NA	2	2.16	1	1418.83	188610	210403	132599	161603	183810	165845	171516	123451	275961	192420	246554	212847	186345	148191	284388	186180	186498	175755	18	17	1
Q14203	Dynactin subunit 1	DCTN1	[K].IKGEELSEANVR.[L]	1xTMTpro [K2]; 1xTMTpro [N-Term]	961	972		NA	NA	NA	NA	NA	NA	NA	2	2.02	1	1953.13	63244.8	213048	71127.8	130502	93211	199681	105365	241354	267188	101757	302291	129954	300537	93217.3	98681.2	215583	259734	128973	18	17	1
Q14203	Dynactin subunit 1	DCTN1	[K].IKGEELSEANVR.[L]	1xTMTpro [K2]	961	972		NA	NA	NA	NA	NA	NA	NA	4	2.15	1	1648.92	136985	171743	68420	140689	58201.1	122945	73244.1	92271.1	173987	45908.6	186892	63023.1	147336	73816.1	206133	142168	173493	137683	18	17	1
Q13561	Dynactin subunit 2	DCTN2	[K].QQLVASHLEK.[L]	1xTMTpro [K10]; 1xTMTpro [N-Term]	147	156		NA	NA	NA	NA	NA	NA	NA	2	3.79	0	1761.05	90381.3	204595	128013	241051	79116.5	230324	103346	276389	365816	76220.3	370836	128689	317643	81661.8	123944	265588	299807	200122	18	17	1
Q13561	Dynactin subunit 2	DCTN2	[K].QQLVASHLEK.[L]	1xTMTpro [K10]	147	156		NA	NA	NA	NA	NA	NA	NA	6	2.75	0	1456.84	383205	709973	310518	492465	333518	617509	419848	630035	751078	221939	826069	323696	759500	336763	934767	692908	781839	527068	18	17	1
Q13561	Dynactin subunit 2	DCTN2	[K].RLTELETAVR.[C]	1xTMTpro [N-Term]	230	239		NA	NA	NA	NA	NA	NA	NA	3	3.39	1	1491.88	196773	383605	118935	225233	150588	275953	152767	348797	369759	85240	509131	178317	403537	142395	240058	284330	414802	230767	18	17	1
Q13561	Dynactin subunit 2	DCTN2	[K].LTPVLLAK.[Q]	1xTMTpro [K8]; 1xTMTpro [N-Term]	133	140		NA	NA	NA	NA	NA	NA	NA	6	2.69	0	1462.99	315846	573127	295935	408398	248634	472619	314889	668825	763707	229483	858301	330977	727905	297553	372502	540329	637363	386996	18	17	1
Q13561	Dynactin subunit 2	DCTN2	[R].WSPIASTLPELVQR.[L]	1xTMTpro [N-Term]	319	332		NA	NA	NA	NA	NA	NA	NA	2	2.99	0	1901.08	60049.5	73473.8	68567.2	40458.6	48417.1	61956.4	61650.4	44349.9	71078.6	86683	67588.9	70714.6	53004.9	65146.1	49997.5	38896.3	50289	40817.3	18	17	1
Q13561	Dynactin subunit 2	DCTN2	[K].TTGTPPDSSLVTYELHSRPEQDK.[F]	1xTMTpro [K23]	195	217		NA	NA	NA	NA	NA	NA	NA	3	2.95	0	2862.44	140585	347680	359601	724841	268297	227725	282015	442282	461363	316196	568456	258720	350716	221192	220400	240113	302450	282154	18	17	1
Q13561	Dynactin subunit 2	DCTN2	[R].LLLQLEATK.[N]	1xTMTpro [K9]; 1xTMTpro [N-Term]	177	185		NA	NA	NA	NA	NA	NA	NA	4	1.95	0	1637.05	19151.9	34266.4	17720.2	45043	12132	41718.4	12601.1	48542.3	53093.9	16751.1	54352.2	25233.7	50477	20888.7	26300	29254.3	37073.8	22711.3	18	17	1
Q13561	Dynactin subunit 2	DCTN2	[R].LLHEVQELTTEVEK.[I]	1xTMTpro [N-Term]	106	119		NA	NA	NA	NA	NA	NA	NA	4	2.88	0	1972.09	87551.3	70651.5	97920	81409.4	66370.7	82165.5	84652.6	77553.7	86654.8	101831	77715.3	85721.8	65667.3	100680	105004	95680.3	99098.9	73855.2	18	17	1
O00399	Dynactin subunit 6	DCTN6	[K].ILPNYHHLK.[K]	1xTMTpro [K9]; 1xTMTpro [N-Term]	170	178		NA	NA	NA	NA	NA	NA	NA	1	1.96	0	1743.06	135949	168954	130936	124109	103265	138560	149600	221322	190751	94579.9	213661	126835	207513	108316	117645	197344	179815	127623	18	17	1
Q7Z4W1	L-xylulose reductase	DCXR	[R].RVLVTGAGK.[G]	1xTMTpro [K9]; 1xTMTpro [N-Term]	9	17		NA	NA	NA	NA	NA	NA	NA	6	2.92	1	1508.98	2.16883e+06	566461	1.41995e+06	188516	647834	297246	493118	494152	188111	4.22497e+06	0	2.69319e+06	214601	2.23701e+06	100810	248026	561772	858820	17	16	1
Q7Z4W1	L-xylulose reductase	DCXR	[R].SFEVNLR.[A]	1xTMTpro [N-Term]	103	109		NA	NA	NA	NA	NA	NA	NA	9	2.38	0	1168.66	3.42968e+06	1.00587e+06	2.73073e+06	8169.6	4.4003e+06	290949	3.15407e+06	1.21328e+06	72143.3	4.86428e+06	0	3.28953e+06	277523	4.25244e+06	48487.3	0	849892	1.41058e+06	16	15	1
Q7Z4W1	L-xylulose reductase	DCXR	[R].IPLGKFAEVEHVVNAILFLLSDR.[S]	1xTMTpro [K5]; 1xTMTpro [N-Term]	204	226		NA	NA	NA	NA	NA	NA	NA	2	1.64	1	3188.87	53358.5	0	32021	0	32396.1	10652.4	51542.6	9541.06	14432.5	28863.5	0	53909.6	8292.28	41516	0	0	0	26397.3	12	11	1
Q7Z4W1	L-xylulose reductase	DCXR	[R].VNAVNPTVVMTSMGQATWSDPHK.[A]	1xTMTpro [K23]; 1xTMTpro [N-Term]	174	196		NA	NA	NA	NA	NA	NA	NA	4	4.64	0	3078.6	261512	119906	90836	65787.7	96470.7	72404.7	132756	65896.3	50448.6	578281	54259.5	281285	73065.3	205504	48898.5	84125.4	106402	129043	18	17	1
Q7Z4W1	L-xylulose reductase	DCXR	[R].VNAVNPTVVMTSMGQATWSDPHK.[A]	1xTMTpro [K23]	174	196		NA	NA	NA	NA	NA	NA	NA	10	5.03	0	2774.39	828488	308039	146852	90412.2	62830.1	133537	68914.4	81711.7	75875.5	905269	35055.1	396882	34445.8	353526	55427.5	0	245607	320504	17	16	1
Q7Z4W1	L-xylulose reductase	DCXR	[R].VLVTGAGK.[G]	1xTMTpro [K8]; 1xTMTpro [N-Term]	10	17		NA	NA	NA	NA	NA	NA	NA	11	2.74	0	1352.88	7.498e+06	2.49733e+06	6.67238e+06	507822	4.90223e+06	1.28615e+06	4.384e+06	2.62331e+06	586147	1.30609e+07	124116	9.1451e+06	1.08447e+06	9.08935e+06	450346	236598	2.63483e+06	3.75346e+06	18	17	1
Q7Z4W1	L-xylulose reductase	DCXR	[R].VLVTGAGK.[G]	1xTMTpro [K8]	10	17		NA	NA	NA	NA	NA	NA	NA	4	2.11	0	1048.67	849344	251556	353968	47458.3	188771	117540	159334	216820	121748	533644	85801.5	374340	157039	580899	82192.9	83109.3	225905	335115	18	17	1
Q7Z4W1	L-xylulose reductase	DCXR	[K].VMALELGPHK.[I]	1xTMTpro [K10]; 1xTMTpro [N-Term]	162	171		NA	NA	NA	NA	NA	NA	NA	12	4.27	0	1703.02	2.38844e+06	560631	2.65708e+06	94494.9	2.99431e+06	250956	3.10692e+06	729438	119263	3.76443e+06	24650.4	3.25943e+06	170591	3.00857e+06	90920.4	139124	451535	1.13084e+06	18	17	1
Q7Z4W1	L-xylulose reductase	DCXR	[K].VMALELGPHK.[I]	1xOxidation [M2]; 1xTMTpro [K10]	162	171		NA	NA	NA	NA	NA	NA	NA	4	3.08	0	1414.8	1.0078e+06	188585	782090	89820.9	708775	128792	788074	167171	108664	749791	106091	641278	132329	870838	100171	17657.6	174848	505006	18	17	1
Q7Z4W1	L-xylulose reductase	DCXR	[K].VMALELGPHK.[I]	1xTMTpro [N-Term]; 1xTMTpro [K10]	162	171		NA	NA	NA	NA	NA	NA	NA	22	3.12	0	1398.81	1.14075e+07	1.71153e+06	6.36399e+06	246215	6.09061e+06	689237	5.91227e+06	1.09326e+06	343515	5.14289e+06	299129	5.04804e+06	611545	7.52179e+06	579849	295752	1.37633e+06	4.64648e+06	18	17	1
Q7Z4W1	L-xylulose reductase	DCXR	[R].TQADLDSLVR.[E]	1xTMTpro [N-Term]	40	49		NA	NA	NA	NA	NA	NA	NA	9	3.35	0	1421.79	1.84324e+06	516401	1.98259e+06	354113	1.90194e+06	515691	1.91029e+06	655553	380637	2.86801e+06	266627	2.39348e+06	268922	2.01661e+06	226091	185462	575335	946194	18	17	1
Q7Z4W1	L-xylulose reductase	DCXR	[K].TMLNRIPLGKFAEVEHVVNAILFLLSDR.[S]	1xTMTpro [K10]; 1xTMTpro [N-Term]	199	226		NA	NA	NA	NA	NA	NA	NA	7	3.12	2	3804.19	118162	0	95482.7	0	113879	20714.3	126590	11059.2	5170.19	139950	0	164223	0	66875.5	0	0	0	42292.5	11	10	1
Q7Z4W1	L-xylulose reductase	DCXR	[K].TMLNRIPLGK.[F]	1xTMTpro [K10]; 1xTMTpro [N-Term]	199	208		NA	NA	NA	NA	NA	NA	NA	2	1.87	1	1751.09	588592	147893	836478	151816	1.15033e+06	287692	1.06765e+06	219147	84619.8	1.48113e+06	50572.2	1.05758e+06	105216	1.04437e+06	69906.9	0	211872	392335	17	16	1
Q7Z4W1	L-xylulose reductase	DCXR	[K].TMLNRIPLGK.[F]	1xTMTpro [K10]	199	208		NA	NA	NA	NA	NA	NA	NA	5	2.38	1	1446.88	1.01571e+06	318723	978639	195075	915321	232742	903122	384701	226148	1.06459e+06	288864	900422	331295	1.17556e+06	196717	27411.9	340943	612098	18	17	1
Q7Z4W1	L-xylulose reductase	DCXR	[R].ECPGIEPVCVDLGDWEATER.[A]	2xCarbamidomethyl [C2; C9]; 1xTMTpro [N-Term]	50	69		NA	NA	NA	NA	NA	NA	NA	8	5.1	0	2636.23	408801	211314	349244	86946.9	259150	152421	169412	163074	108804	1.02314e+06	31505	426556	92930.5	321349	82595.4	131798	189174	323888	18	17	1
Q7Z4W1	L-xylulose reductase	DCXR	[K].FAEVEHVVNAILFLLSDRSGMTTGSTLPVEGGFWAC.[-]	1xCarbamidomethyl [C36]; 1xTMTpro [N-Term]	209	244		NA	NA	NA	NA	NA	NA	NA	4	3.92	1	4215.12	39452.6	31594.8	25850.4	14620.8	28101.4	13241.1	18535.3	21998.3	17651.5	52344	16780.7	69730	38770.4	46398	10799.2	0	28781.3	40361.8	17	16	1
Q7Z4W1	L-xylulose reductase	DCXR	[K].FAEVEHVVNAILFLLSDR.[S]	1xTMTpro [N-Term]	209	226		NA	NA	NA	NA	NA	NA	NA	6	3.54	0	2376.32	128594	49660.3	107127	39601.7	106562	53617.9	110029	50268.4	26997.8	101371	40521.9	124811	33425.746742558396	65374.6	54481.1	65774.3	79510.5	86297.7	17	16	1
Q7Z4W1	L-xylulose reductase	DCXR	[R].AVTNHSVYCSTK.[G]	1xCarbamidomethyl [C9]; 1xTMTpro [K12]; 1xTMTpro [N-Term]	142	153		NA	NA	NA	NA	NA	NA	NA	21	3.5	0	1975.06	1.16314e+07	2.01709e+06	7.61102e+06	229501	5.68772e+06	980293	5.84041e+06	1.70903e+06	316643	1.2376e+07	428376	9.70365e+06	462054	1.03465e+07	194355	311643	2.26584e+06	4.83811e+06	18	17	1
Q7Z4W1	L-xylulose reductase	DCXR	[R].AVTNHSVYCSTK.[G]	1xCarbamidomethyl [C9]; 1xTMTpro [K12]; 1xTMTpro [N-Term]	142	153		NA	NA	NA	NA	NA	NA	NA	11	4.25	0	1670.85	1.92115e+06	192453	351892	15480.4	276564	58781.8	215859	18962.9	13344.6	232877	7576.08	307247	44896.3	563163	62138.8	37754.9	116605	529425	18	17	1
Q7Z4W1	L-xylulose reductase	DCXR	[R].AVIQVSQIVAR.[G]	1xTMTpro [N-Term]	110	120		NA	NA	NA	NA	NA	NA	NA	16	3.01	0	1487.92	1.27601e+07	1.41791e+06	8.47734e+06	90320.6	8.73861e+06	569544	9.82856e+06	1.29682e+06	62070.8	1.17146e+07	68942.6	1.12356e+07	364404	1.10257e+07	239632	31506.7	1.45385e+06	4.87861e+06	18	17	1
Q7Z4W1	L-xylulose reductase	DCXR	[K].GALDMLTK.[V]	1xTMTpro [K8]; 1xTMTpro [N-Term]	154	161		NA	NA	NA	NA	NA	NA	NA	15	3.41	0	1456.87	1.6435e+07	2.35059e+06	1.54944e+07	143598	1.47929e+07	1.17677e+06	1.70949e+07	2.73255e+06	252361	1.93442e+07	126099	1.88085e+07	166583	1.77166e+07	92946.2	0	2.02457e+06	7.38951e+06	17	16	1
Q7Z4W1	L-xylulose reductase	DCXR	[R].GVPGAIVNVSSQCSQR.[A]	1xCarbamidomethyl [C13]; 1xTMTpro [N-Term]	126	141		NA	NA	NA	NA	NA	NA	NA	17	3.59	0	1963.04	1.47113e+06	237781	496133	77259	453764	147359	377257	229375	87272.4	1.47621e+06	67206.3	1.16351e+06	57631.9	1.0258e+06	82135.9	31190.9	235860	515272	18	17	1
Q7Z4W1	L-xylulose reductase	DCXR	[R].GTVQALHATGAR.[V]	1xTMTpro [N-Term]	22	33		NA	NA	NA	NA	NA	NA	NA	16	4.67	0	1485.85	7.56011e+06	1.21147e+06	2.62446e+06	348885	2.65632e+06	953973	2.51231e+06	1.40259e+06	760185	4.37601e+06	343275	4.13043e+06	638027	4.94024e+06	516308	361331	971236	2.92885e+06	18	17	1
O94760	N(G),N(G)-dimethylarginine dimethylaminohydrolase 1	DDAH1	[R].QHQLYVGVLGSK.[L]	1xTMTpro [K12]; 1xTMTpro [N-Term]	46	57		NA	NA	NA	NA	NA	NA	NA	4	3.35	0	1937.15	549840	316485	393880	149478	391516	164123	413228	217928	167579	507107	176443	587027	164964	348086	199058	200459	282835	350551	18	17	1
O94760	N(G),N(G)-dimethylarginine dimethylaminohydrolase 1	DDAH1	[R].QHQLYVGVLGSK.[L]	1xTMTpro [K12]	46	57		NA	NA	NA	NA	NA	NA	NA	5	3.1	0	1632.94	370110	331816	352772	156443	283518	235379	329134	418031	322781	355514	466308	305741	459363	257069	308694	298236	394557	265464	18	17	1
O94760	N(G),N(G)-dimethylarginine dimethylaminohydrolase 1	DDAH1	[K].SFCSMAGPNLIAIGSSESAQK.[A]	1xCarbamidomethyl [C3]; 1xTMTpro [K21]; 1xTMTpro [N-Term]	176	196		NA	NA	NA	NA	NA	NA	NA	1	2.76	0	2763.43	39904.8	87775	52181.3	37523.7	40456.3	44971.8	53165.9	36532.8	68390.6	99826.8	58243.2	76554.4	30997.4	44415.7	37999.4	71300.5	69853.3	42583.4	18	17	1
O94760	N(G),N(G)-dimethylarginine dimethylaminohydrolase 1	DDAH1	[K].SFCSMAGPNLIAIGSSESAQK.[A]	1xCarbamidomethyl [C3]; 1xTMTpro [K21]	176	196		NA	NA	NA	NA	NA	NA	NA	4	3	0	2459.22	131403	103752	80017.9	82527.1	84580.5	76859.3	53417.7	181443	144221	100205	85080.4	73732.5	125552	80667	101058	84248.2	56237.4	95650.6	18	17	1
O94760	N(G),N(G)-dimethylarginine dimethylaminohydrolase 1	DDAH1	[K].IMQQMSDHRYDK.[L]	1xTMTpro [K12]; 1xTMTpro [N-Term]	200	211		NA	NA	NA	NA	NA	NA	NA	3	3.13	1	2160.12	480209	443299	456220	166155	329512	146231	369061	246433	178755	498138	200885	404830	177554	357383	240779	334528	277954	316717	18	17	1
O94760	N(G),N(G)-dimethylarginine dimethylaminohydrolase 1	DDAH1	[K].IMQQMSDHRYDK.[L]	1xTMTpro [K12]	200	211		NA	NA	NA	NA	NA	NA	NA	4	2.05	1	1855.91	1.03354e+06	691362	573786	352609	410828	278264	482096	307236	318036	544457	353015	465932	269990	633539	933457	538755	417567	594133	18	17	1
O94760	N(G),N(G)-dimethylarginine dimethylaminohydrolase 1	DDAH1	[K].LQLNIVEMK.[D]	1xTMTpro [K9]	112	120		NA	NA	NA	NA	NA	NA	NA	1	2.1	0	1391.83	263774	176584	160590	123710	191141	136000	222708	131197	106127	168983	87435.5	182800	90153.5	190424	184998	163829	111493	172196	18	17	1
O94760	N(G),N(G)-dimethylarginine dimethylaminohydrolase 1	DDAH1	[K].VDGLLTCCSVLINK.[K]	2xCarbamidomethyl [C7; C8]; 1xTMTpro [K14]	268	281		NA	NA	NA	NA	NA	NA	NA	3	1.7	0	1896.03	187703	148860	150709	73654	149272	95470.6	146225	86185.6	73167.9	175222	60279.5	179918	71439.2	125507	116111	108117	113349	121688	18	17	1
O94760	N(G),N(G)-dimethylarginine dimethylaminohydrolase 1	DDAH1	[K].DYAVSTVPVADGLHLK.[S]	1xTMTpro [K16]; 1xTMTpro [N-Term]	160	175		NA	NA	NA	NA	NA	NA	NA	4	3.47	0	2293.3	214333	199248	170810	57855.5	198504	82201	210264	102922	52641.5	294752	50517.2	215189	52012.2	134917	89952.6	142859	114428	139415	18	17	1
O94760	N(G),N(G)-dimethylarginine dimethylaminohydrolase 1	DDAH1	[K].DYAVSTVPVADGLHLK.[S]	1xTMTpro [K16]	160	175		NA	NA	NA	NA	NA	NA	NA	6	3.54	0	1989.1	556107	357572	474335	213709	383132	273830	468231	155584	182416	436315	180693	378981	134678	431398	357375	342027	224466	387078	18	17	1
O94760	N(G),N(G)-dimethylarginine dimethylaminohydrolase 1	DDAH1	[K].EVDMMK.[E]	1xTMTpro [K6]; 1xTMTpro [N-Term]	101	106		NA	NA	NA	NA	NA	NA	NA	3	2.39	0	1360.75	374428	268914	443300	35053.7	452511	165602	510321	156366	147521	674577	189399	490755	192461	362636	244076	0	249172	286710	17	16	1
O94760	N(G),N(G)-dimethylarginine dimethylaminohydrolase 1	DDAH1	[R].ALPESLGQHALR.[S]	1xTMTpro [N-Term]	20	31		NA	NA	NA	NA	NA	NA	NA	9	4.22	0	1595.92	652751	370813	498706	198959	378827	215529	469308	251490	207862	490275	211808	532882	147212	383058	356405	362829	236384	341671	18	17	1
O94760	N(G),N(G)-dimethylarginine dimethylaminohydrolase 1	DDAH1	[K].DHMLIPVSMSELEK.[V]	1xTMTpro [K14]	254	267		NA	NA	NA	NA	NA	NA	NA	7	2.67	0	1933.01	543787	523875	154948	105235	294224	200643	154663	153128	147113	651429	115915	436960	100313	336437	480236	306570	282542	272342	18	17	1
O94760	N(G),N(G)-dimethylarginine dimethylaminohydrolase 1	DDAH1	[K].GEEVDVAR.[A]	1xTMTpro [N-Term]	35	42		NA	NA	NA	NA	NA	NA	NA	6	2.67	0	1178.63	1.4902e+06	1.19979e+06	1.13436e+06	590895	852723	477060	1.02485e+06	446974	369157	1.31883e+06	448553	1.09441e+06	408610	917483	704006	678561	704932	917384	18	17	1
O94760	N(G),N(G)-dimethylarginine dimethylaminohydrolase 1	DDAH1	[R].GAEILADTFK.[D]	1xTMTpro [K10]; 1xTMTpro [N-Term]	150	159		NA	NA	NA	NA	NA	NA	NA	12	3.21	0	1672.9765400000001	1.40024e+06	1.86101e+06	1.25488e+06	801928	1.16766e+06	709508	1.37548e+06	1.04683e+06	948207	1.78532e+06	936662	1.40251e+06	1.01669e+06	1.12434e+06	1.18083e+06	1.34149e+06	1.24963e+06	1.0524e+06	18	17	1
O94760	N(G),N(G)-dimethylarginine dimethylaminohydrolase 1	DDAH1	[R].GAEILADTFK.[D]	1xTMTpro [N-Term]	150	159		NA	NA	NA	NA	NA	NA	NA	8	2.97	0	1368.77	1.41691e+06	801706	743043	245758	586201	277608	740048	266905	206557	544345	319175	606742	308070	671323	635196	541009	446927	732310	18	17	1
O95865	N(G),N(G)-dimethylarginine dimethylaminohydrolase 2	DDAH2	[R].EFFVGLSK.[WR]	1xTMTpro [K8]; 1xTMTpro [N-Term]	135	142		NA	NA	NA	NA	NA	NA	NA	8	2.81	0	1534.91	1.71057e+06	1.69237e+06	2.17731e+06	357446	3.09425e+06	670452	2.19929e+06	1.15917e+06	702126	2.56072e+06	653141	1.95752e+06	887449	1.35366e+06	891979	1.18915e+06	1.14266e+06	1.11215e+06	18	17	1
O95865	N(G),N(G)-dimethylarginine dimethylaminohydrolase 2	DDAH2	[R].EFFVGLSK.[WR]	1xTMTpro [K8]	135	142		NA	NA	NA	NA	NA	NA	NA	8	1.94	0	1230.71	850600	894297	589979	222005	649749	297611	730246	439370	311708	614883	320582	604772	385864	538747	1.16484e+06	670938	558399	607417	18	17	1
O95865	N(G),N(G)-dimethylarginine dimethylaminohydrolase 2	DDAH2	[R].CSHALIR.[G]	1xCarbamidomethyl [C1]; 1xTMTpro [N-Term]	11	17		NA	NA	NA	NA	NA	NA	NA	1	2.29	0	1160.65	78940.6	112425	63578.3	61571	79707.8	76628.9	58591.5	129281	122301	59810	91559.9	74315	95233.8	49343.3	88037.8	157703	102752	70162.8	18	17	1
O95865	N(G),N(G)-dimethylarginine dimethylaminohydrolase 2	DDAH2	[R].GLCGMGGPR.[T]	1xCarbamidomethyl [C3]; 1xTMTpro [N-Term]	174	182		NA	NA	NA	NA	NA	NA	NA	2	2.09	0	1208.62	434036	760322	296665	324785	411511	448950	462279	677714	512625	292892	480694	354912	438835	328001	767248	885484	681355	463766	18	17	1
O95865	N(G),N(G)-dimethylarginine dimethylaminohydrolase 2	DDAH2	[R].GAEIVADTFRDFAVSTVPVSGPSHLR.[G]	1xTMTpro [N-Term]	148	173		NA	NA	NA	NA	NA	NA	NA	1	2.65	1	3032.61	65858.8	52062.5	34910.8	30911.1	36730.8	32301.4	24460.6	46172	41921.5	36867.2	38441.7	32027.1	46840.1	38732.4	49442.9	63850.7	64902.6	43121.2	18	17	1
O95865	N(G),N(G)-dimethylarginine dimethylaminohydrolase 2	DDAH2	[R].GAEIVADTFR.[D]	1xTMTpro [N-Term]	148	157		NA	NA	NA	NA	NA	NA	NA	3	1.69	0	1382.76	426795	596650	448901	181554	699751	344333	616634	653119	450738	464895	427019	488468	484125	450446	559683	678078	555779	364906	18	17	1
Q16531	DNA damage-binding protein 1	DDB1	[K].QSTIVCHNR.[V]	1xCarbamidomethyl [C6]; 1xTMTpro [N-Term]	255	263		NA	NA	NA	NA	NA	NA	NA	2	2.29	0	1418.75	0	0	0	9175.1	8278.59	3924.56	0	11749.9	8868.93	0	12000.9	0	8228.72	13431.5	0	0	0	0	8	8	0
Q16531	DNA damage-binding protein 1	DDB1	[R].IVVFQYSDGK.[L]	1xTMTpro [K10]; 1xTMTpro [N-Term]	848	857		NA	NA	NA	NA	NA	NA	NA	4	2.3	0	1764.02	80223.2	90368.9	63141.5	106273	96827.9	60203.8	60980.5	111409	95483.1	96713.9	92919.7	85576.5	107602	85249.3	66385.1	91551	103523	80507.9	18	17	1
Q16531	DNA damage-binding protein 1	DDB1	[K].VIPLDRDNK.[E]	1xTMTpro [K9]; 1xTMTpro [N-Term]	142	150		NA	NA	NA	NA	NA	NA	NA	1	1.71	1	1678.01	187755	243316	210738	271366	222694	164667	235836	392046	314618	259783	338386	248792	451063	231777	150737	282299	267085	189628	18	17	1
Q16531	DNA damage-binding protein 1	DDB1	[K].YLAIAPPIIK.[Q]	1xTMTpro [K10]	245	254		NA	NA	NA	NA	NA	NA	NA	8	2.08	0	1402.9	196924	202470	161303	186901	159201	92776.3	132026	134335	135723	115216	158354	134543	158456	151754	175256	143911	152461	177928	18	17	1
Q16531	DNA damage-binding protein 1	DDB1	[R].YLLGDMEGR.[L]	1xTMTpro [N-Term]	271	279		NA	NA	NA	NA	NA	NA	NA	2	1.73	0	1357.71	195208	193612	215775	201712	166790	162293	230495	206784	171830	207256	202528	283961	254078	188702	163416	241704	213009	152996	18	17	1
Q16531	DNA damage-binding protein 1	DDB1	[K].DSAATTDEER.[Q]	1xTMTpro [N-Term]	980	989		NA	NA	NA	NA	NA	NA	NA	2	1.24	0	1398.67	19453.8	26259.3	9929.29	26284.6	0	13172.9	14183.2	21290.5	25585.7	19413.9	22682.5	14977.6	17853.4	19058.5	14161.8	0	24205	15145.5	16	15	1
Q16531	DNA damage-binding protein 1	DDB1	[K].ALVSEWK.[E]	1xTMTpro [K7]; 1xTMTpro [N-Term]	485	491		NA	NA	NA	NA	NA	NA	NA	4	2.92	0	1440.87	339881	676726	344764	791315	471641	421989	282705	724895	747877	294550	831246	270697	838424	357762	445644	636487	694285	561616	18	17	1
Q16531	DNA damage-binding protein 1	DDB1	[K].IAVMELFRPK.[G]	1xTMTpro [K10]	61	70		NA	NA	NA	NA	NA	NA	NA	4	2.53	0	1507.9	370938	477100	272861	489428	203256	290317	234415	386154	388352	220174	433926	236198	450035	262042	658656	388430	445543	395569	18	17	1
Q16531	DNA damage-binding protein 1	DDB1	[K].LLASINSTVR.[L]	1xTMTpro [N-Term]	880	889		NA	NA	NA	NA	NA	NA	NA	1	2.25	0	1377.84	326058	358632	198504	330685	195592	299715	214824	250940	468279	272385	589699	265643	332842	288785	262649	337099	430141	254828	18	17	1
Q16531	DNA damage-binding protein 1	DDB1	[R].LFMLLLEK.[E]	1xTMTpro [K8]	280	287		NA	NA	NA	NA	NA	NA	NA	5	1.46	0	1310.81	30703.2	34916.8	17027	43294.2	22235.2	21207.6	18441.9	31720	37513.2	17444.4	49495.4	17955.1	35057.7	19252.3	46681.8	17549.6	38136.7	35431.1	18	17	1
Q16531	DNA damage-binding protein 1	DDB1	[K].IEHSFWR.[S]	1xTMTpro [N-Term]	1068	1074		NA	NA	NA	NA	NA	NA	NA	4	2.15	0	1278.69	258958	297284	167051	309438	200002	201898	220269	218802	283365	179919	353681	179305	261968	191444	205282	185672	270462	282155	18	17	1
Q16531	DNA damage-binding protein 1	DDB1	[R].LEELHVIDVK.[F]	1xTMTpro [K10]	159	168		NA	NA	NA	NA	NA	NA	NA	4	2.58	0	1498.88	362099	363223	200221	432556	189901	256508	213386	228796	301352	208849	398206	215700	295850	263272	505016	326156	352388	357803	18	17	1
Q16531	DNA damage-binding protein 1	DDB1	[R].IGRPSETGIIGIIDPECR.[M]	1xCarbamidomethyl [C17]; 1xTMTpro [N-Term]	112	129		NA	NA	NA	NA	NA	NA	NA	5	2.3	0	2287.24	132229	76160.3	167280	60580	166564	59010.4	252310	71085.5	72087.8	207881	84862.4	244903	81723.8	232357	33922.076710963804	103548	96069.7	119710	17	16	1
Q16531	DNA damage-binding protein 1	DDB1	[K].GDFILVGDLMR.[S]	1xTMTpro [N-Term]	918	928		NA	NA	NA	NA	NA	NA	NA	10	2.57	0	1539.85	429544	388730	312671	537044	277917	330262	322424	384389	377237	249471	393428	353717	427678	297594	376065	418122	408614	429500	18	17	1
Q16531	DNA damage-binding protein 1	DDB1	[K].GLWPLRSDPNRETDDTLVLSFVGQTR.[V]	1xTMTpro [N-Term]	409	434		NA	NA	NA	NA	NA	NA	NA	1	1.77	2	3276.73	11808.8	29444.7	0	13276.6	8881.92	4892.41	0	25984.5	19017.6	7982.04	38650.8	13180.1	26065.6	17787.8	6744.12	16602.9	12855.2	23466.8	16	15	1
P20711	Aromatic-L-amino-acid decarboxylase	DDC	[R].QVYPDVEPGYLRPLIPAAAPQEPDTFEDIINDVEK.[I]	1xTMTpro [N-Term]; 1xTMTpro [K35]	28	62		NA	NA	NA	NA	NA	NA	NA	2	4.24	0	4243.18	18751.5	165387	51660.7	262479	79037.2	260788	64329.1	123661	283264	17456.9	302716	47341.6	173481	57923.9	225680	136597	259048	128279	18	17	1
P20711	Aromatic-L-amino-acid decarboxylase	DDC	[R].QVYPDVEPGYLRPLIPAAAPQEPDTFEDIINDVEK.[I]	1xTMTpro [K35]; 1xTMTpro [N-Term]	28	62		NA	NA	NA	NA	NA	NA	NA	2	5.1	0	4547.38	35280.3	342010	37577.8	660022	13433.2	572027	18719.9	561765	907966	19483.8	984401	32539.3	590627	21780.5	231196	279467	624493	147999	18	17	1
P20711	Aromatic-L-amino-acid decarboxylase	DDC	[K].RTDLTGAFR.[L]	1xTMTpro [N-Term]	319	327		NA	NA	NA	NA	NA	NA	NA	2	2.83	1	1340.76	110851	397463	80915.1	577220	34336.5	429012	38689	778547	763435	4557.96	827166	88052.9	798021	45582.7	320616	290384	448816	238590	18	17	1
P20711	Aromatic-L-amino-acid decarboxylase	DDC	[R].LQAASPELTQAAIMEK.[L]	1xTMTpro [K16]; 1xTMTpro [N-Term]	167	182		NA	NA	NA	NA	NA	NA	NA	7	5.16	0	2309.3	124918	460028	146175	902082	71693.2	935794	45275	1.39034e+06	1.12909e+06	58206.5	1.17716e+06	113951	1.55018e+06	112764	465143	607352	820678	322615	18	17	1
P20711	Aromatic-L-amino-acid decarboxylase	DDC	[R].LQAASPELTQAAIMEK.[L]	1xTMTpro [K16]	167	182		NA	NA	NA	NA	NA	NA	NA	5	4.12	0	2005.1	85615.4	266188	79537.7	511889	105649	408694	48212.2	458397	484454	73142.7	506038	101248	468808	87138.1	620835	171183	408047	235305	18	17	1
P20711	Aromatic-L-amino-acid decarboxylase	DDC	[K].LVAYSSDQAHSSVER.[A]	1xTMTpro [N-Term]	183	197		NA	NA	NA	NA	NA	NA	NA	14	4	0	1953	186801	435998	152883	794616	150278	636551	207224	553106	742434	103431	783452	163461	640170	160553	728909	554360	540960	370616	18	17	1
P20711	Aromatic-L-amino-acid decarboxylase	DDC	[K].VNEALLQR.[I]	1xTMTpro [N-Term]	419	426		NA	NA	NA	NA	NA	NA	NA	3	2.17	0	1246.74	144830	443462	198828	748158	152808	675126	136266	1.15315e+06	868172	102394	808934	171989	1.25822e+06	145547	474179	539801	603183	323360	18	17	1
P20711	Aromatic-L-amino-acid decarboxylase	DDC	[K].WLLVNFDCSAMWVK.[K]	1xCarbamidomethyl [C8]; 1xTMTpro [K14]; 1xTMTpro [N-Term]	304	317		NA	NA	NA	NA	NA	NA	NA	2	3.69	0	2377.27	109126	295205	61117.3	392398	60381.5	341969	50887.3	552307	587352	86343.4	655162	91707.2	321993	74704.4	245030	338956	413342	182002	18	17	1
P20711	Aromatic-L-amino-acid decarboxylase	DDC	[K].WLLVNFDCSAMWVK.[K]	1xCarbamidomethyl [C8]; 1xTMTpro [K14]	304	317		NA	NA	NA	NA	NA	NA	NA	1	1.61	0	2073.06	55586.1	88804.9	34760.5	134649	25293.4	99547.2	21602.9	68326.7	139174	38548.7	150468	42750.9	45920.9	37091.8	122986	79157.5	81788.1	75033.8	18	17	1
P20711	Aromatic-L-amino-acid decarboxylase	DDC	[R].TVESAHVQR.[A]	1xTMTpro [N-Term]	454	462		NA	NA	NA	NA	NA	NA	NA	5	3.72	0	1330.74	19582.1	269756	15632.2	538659	5386.17	473306	0	551645	685773	5214.31	602771	11944.8	719717	24684.2	325583	293105	232568	177213	17	16	1
P20711	Aromatic-L-amino-acid decarboxylase	DDC	[K].ELAADVLR.[A]	1xTMTpro [N-Term]	469	476		NA	NA	NA	NA	NA	NA	NA	7	1.75	0	1190.71	185754	2.35345e+06	102359	4.45473e+06	82322.3	2.28441e+06	39439.5	6.06291e+06	5.04858e+06	21629.6	5.24884e+06	140137	6.71984e+06	215836	1.98792e+06	2.03444e+06	3.4573e+06	1.30012e+06	18	17	1
P20711	Aromatic-L-amino-acid decarboxylase	DDC	[K].AIPSDGNFAMR.[A]	1xTMTpro [N-Term]	208	218		NA	NA	NA	NA	NA	NA	NA	11	2.81	0	1482.77	264172	2.57087e+06	240485	5.01855e+06	260754	3.45585e+06	162006	5.61881e+06	5.34904e+06	54294.6	5.46565e+06	191274	6.2308e+06	236006	3.27792e+06	2.66172e+06	3.80149e+06	1.69151e+06	18	17	1
P20711	Aromatic-L-amino-acid decarboxylase	DDC	[R].AGLIGGVK.[L]	1xTMTpro [K8]; 1xTMTpro [N-Term]	198	205		NA	NA	NA	NA	NA	NA	NA	5	2.77	0	1322.87	376930	1.75377e+06	473111	3.00929e+06	449802	2.80397e+06	342678	4.18498e+06	3.67824e+06	250592	3.46112e+06	524100	4.782e+06	337137	1.82539e+06	1.85485e+06	2.54251e+06	1.04885e+06	18	17	1
P20711	Aromatic-L-amino-acid decarboxylase	DDC	[R].AGLIGGVK.[L]	1xTMTpro [N-Term]; 1xTMTpro [K8]	198	205		NA	NA	NA	NA	NA	NA	NA	3	2.76	0	1018.66	143323	777667	60035.7	1.34743e+06	23516.2	1.09715e+06	0	336928	956040	23868.8	1.05174e+06	74254.8	771668	41514.2	1.6186e+06	743334	839666	551638	17	16	1
P20711	Aromatic-L-amino-acid decarboxylase	DDC	[K].AGEGGGVIQGSASEATLVALLAAR.[T]	1xTMTpro [N-Term]	137	160		NA	NA	NA	NA	NA	NA	NA	4	6.68	0	2502.38	323625	320831	289252	288460	321297	282257	349477	390451	311331	550661	295426	416000	347070	487193	249181	320679	306031	311204	18	17	1
P20711	Aromatic-L-amino-acid decarboxylase	DDC	[R].ASALQEALERDK.[A]	1xTMTpro [K12]; 1xTMTpro [N-Term]	219	230		NA	NA	NA	NA	NA	NA	NA	2	3.66	1	1939.11	119458	429914	134490	540949	146599	278153	162080	2.57163e+06	1.36096e+06	49153.1	1.38074e+06	183992	2.1454e+06	127086	605709	464893	523111	321998	18	17	1
P20711	Aromatic-L-amino-acid decarboxylase	DDC	[R].ASALQEALERDK.[A]	1xTMTpro [K12]	219	230		NA	NA	NA	NA	NA	NA	NA	2	2.44	1	1634.9	89123.5	112406	61398.4	157060	109881	60424.5	77801	297470	226190	85403.7	230060	111470	270586	67006	324948	143193	153989	124953	18	17	1
P20711	Aromatic-L-amino-acid decarboxylase	DDC	[R].ASALQEALER.[D]	1xTMTpro [N-Term]	219	228		NA	NA	NA	NA	NA	NA	NA	12	2.81	0	1391.78	870688	4.85274e+06	788194	9.81793e+06	985924	8.12325e+06	763956	1.09713e+07	1.05455e+07	661162	1.08179e+07	963371	1.26185e+07	858364	5.83914e+06	5.52399e+06	7.54067e+06	3.21621e+06	18	17	1
P20711	Aromatic-L-amino-acid decarboxylase	DDC	[R].LDPTYLK.[H]	1xTMTpro [K7]; 1xTMTpro [N-Term]	328	334		NA	NA	NA	NA	NA	NA	NA	3	2.24	0	1457.89	87276.4	1.13526e+06	89718.3	2.08438e+06	12207.9	1.40086e+06	0	601442	2.96172e+06	78667.3	2.80499e+06	149145	1.05513e+06	107017	541814	958753	1.71546e+06	509485	17	16	1
P20711	Aromatic-L-amino-acid decarboxylase	DDC	[K].HVQLSHEFESLVR.[Q]	1xTMTpro [N-Term]	381	393		NA	NA	NA	NA	NA	NA	NA	7	4.22	0	1885.03	123408	419244	134267	680026	113705	589466	127618	824552	736434	135131	754978	185065	984416	136563	541427	534909	564305	323164	18	17	1
P20711	Aromatic-L-amino-acid decarboxylase	DDC	[R].HWQIPLGR.[R]	1xTMTpro [N-Term]	348	355		NA	NA	NA	NA	NA	NA	NA	6	3.36	0	1310.77	332654	449645	229508	708739	245909	621212	266906	857555	725256	302058	769264	314617	936383	278226	472202	520541	652598	400877	18	17	1
P20711	Aromatic-L-amino-acid decarboxylase	DDC	[K].HSHQDSGLITDYR.[H]	1xTMTpro [N-Term]	335	347		NA	NA	NA	NA	NA	NA	NA	4	4.24	0	1832.92	133818	341640	129830	754434	126316	593176	137128	469622	643499	71727.5	696847	126194	667812	148817	588399	391257	411464	268248	18	17	1
P20711	Aromatic-L-amino-acid decarboxylase	DDC	[K].IHLVPCHLR.[D]	1xCarbamidomethyl [C6]; 1xTMTpro [N-Term]	433	441		NA	NA	NA	NA	NA	NA	NA	2	2.34	0	1448.85	207261	195436	159106	234289	147064	273441	138903	220593	304148	99651.9	308906	146627	188857	168553	383519	272956	225110	239351	18	17	1
P20711	Aromatic-L-amino-acid decarboxylase	DDC	[R].HLLNGVEFADSFNFNPHK.[W]	1xTMTpro [K18]; 1xTMTpro [N-Term]	286	303		NA	NA	NA	NA	NA	NA	NA	5	5.32	0	2694.43	115057	383360	103150	659804	159695	610861	89982.6	965796	669852	97903.2	627457	143634	648734	149810	565033	574821	516591	294802	18	17	1
P20711	Aromatic-L-amino-acid decarboxylase	DDC	[R].HLLNGVEFADSFNFNPHK.[W]	1xTMTpro [K18]	286	303		NA	NA	NA	NA	NA	NA	NA	6	3.31	0	2390.22	126274	389632	63143	621735	83090.2	519862	59258.7	572015.77384232206	471818	136148	570251	114925	473141	93729.9	844437	408240	404772	301174	17	16	1
P39656	Dolichyl-diphosphooligosaccharide--protein glycosyltransferase 48 kDa subunit	DDOST	[R].VGETAPPNAYTVTDLVEYSIVIQQLSNGK.[W]	1xTMTpro [K29]	316	344		NA	NA	NA	NA	NA	NA	NA	1	1.06	0	3410.8	0	0	0	0	0	0	10358.1	0	0	0	0	0	0	0	0	0	0	10340.410052937401	1	1	0
P39656	Dolichyl-diphosphooligosaccharide--protein glycosyltransferase 48 kDa subunit	DDOST	[K].YSVQFK.[L]	1xTMTpro [K6]; 1xTMTpro [N-Term]	375	380		NA	NA	NA	NA	NA	NA	NA	2	2.42	0	1379.82	311960	256584	292738	258445	259807	181571	354740	278174	173940	477593	245254	499276	261441	324699	174600	215916	205817	284674	18	17	1
P39656	Dolichyl-diphosphooligosaccharide--protein glycosyltransferase 48 kDa subunit	DDOST	[K].WVPFDGDDIQLEFVR.[I]	1xTMTpro [N-Term]	345	359		NA	NA	NA	NA	NA	NA	NA	4	3.98	0	2140.1	151637	124848	89347.9	172908	52244.8	133496	101538	99882.1	133557	263942	126385	147535	109367	134014	117672	118749	118465	136239	18	17	1
P39656	Dolichyl-diphosphooligosaccharide--protein glycosyltransferase 48 kDa subunit	DDOST	[K].TAVIDHHNYDISDLGQHTLIVADTENLLK.[A]	1xTMTpro [K29]	154	182		NA	NA	NA	NA	NA	NA	NA	8	4.21	0	3549.85	290690	124034	128294	127764	114969	89427.6	198395	119323	75834.8	242501	96479.1	277881	80474.5	234341	147971	45971.2	80174.2	193662	18	17	1
P39656	Dolichyl-diphosphooligosaccharide--protein glycosyltransferase 48 kDa subunit	DDOST	[K].DRGFELTFK.[T]	1xTMTpro [K9]; 1xTMTpro [N-Term]	69	77		NA	NA	NA	NA	NA	NA	NA	5	3.08	1	1720.99	321315	269078	531154	277951	527082	140543	704075	450931	179911	885259	311166	680510	496720	479276	167942	116681	353813	368343	18	17	1
P39656	Dolichyl-diphosphooligosaccharide--protein glycosyltransferase 48 kDa subunit	DDOST	[R].ETHSLFFR.[S]	1xTMTpro [N-Term]	58	65		NA	NA	NA	NA	NA	NA	NA	4	1.92	0	1340.73	239588	134603	357143	117541	311157	53826.7	388730	135990	52977.1	559698	118511	403617	144964	335522	84545.3	41870.3	97606	222848	18	17	1
Q96HY6	DDRGK domain-containing protein 1	DDRGK1	[R].EAEEAEREER.[K]	1xTMTpro [N-Term]	136	145		NA	NA	NA	NA	NA	NA	NA	4	3	1	1551.76	58104.4	67994.8	44598.7	50598.4	53114.8	41624	66993.4	74915.8	49763	67888.9	69487.3	62931.9	108055	53863.6	29161.2	88061.7	55158.1	60448.1	18	17	1
Q96HY6	DDRGK domain-containing protein 1	DDRGK1	[R].AASAGQEPLHNEELAGAGR.[V]	1xTMTpro [N-Term]	28	46		NA	NA	NA	NA	NA	NA	NA	4	5.83	0	2182.12	81420.1	62308.8	41323.6	69247.2	79814.5	13769.1	77879.4	49291.7	31362.5	77727.2	70956.545096737507	67541.7	39378.7	56672	53891.1	24470.4	16469.1	69940.9	17	16	1
P30046	D-dopachrome decarboxylase	DDT	[R].SHSAHFFEFLTK.[E]	1xTMTpro [K12]; 1xTMTpro [N-Term]	76	87		NA	NA	NA	NA	NA	NA	NA	7	4.3	0	2059.13	748415	326982	766443	229901	836362	264136	1.70322e+06	362153	318394	1.52613e+06	339493	1.43389e+06	222526	2.96253e+06	146916	263318	650595	808703	18	17	1
P30046	D-dopachrome decarboxylase	DDT	[R].SHSAHFFEFLTK.[E]	1xTMTpro [N-Term]; 1xTMTpro [K12]	76	87		NA	NA	NA	NA	NA	NA	NA	5	4.34	0	1754.92	625012	226841	479233	219270	400035	181953	739696	206306	189611	469310	197963	493570	223755	1457874.0815940099	287593	53636.8	448872	638836	17	16	1
P30046	D-dopachrome decarboxylase	DDT	[K].ELALGQDRILIRFFPLESWQIGK.[I]	1xTMTpro [K23]; 1xTMTpro [N-Term]	88	110		NA	NA	NA	NA	NA	NA	NA	4	3.31	2	3337.93	912680	296326	853554	189355	893865	123606	1.61964e+06	426691	348167	2.59836e+06	336298	1.99284e+06	301611	4.49114e+06	256871	0	336297	877506	17	16	1
P30046	D-dopachrome decarboxylase	DDT	[K].ELALGQDR.[IF]	1xTMTpro [N-Term]	88	95		NA	NA	NA	NA	NA	NA	NA	3	2.14	0	1205.68	581471	501025	816400	336098	991691	355938	1.53294e+06	803713	474866	1.57482e+06	539981	1.43391e+06	705418	2.33105e+06	237743	340242	834187	688013	18	17	1
P30046	D-dopachrome decarboxylase	DDT	[R].FFPLESWQIGK.[I]	1xTMTpro [K11]; 1xTMTpro [N-Term]	100	110		NA	NA	NA	NA	NA	NA	NA	7	3.03	0	1960.12	221634	117100	292174	100812	344678	118763	752411	191955	156273	807793	105254	807464	86798.8	1.0967e+06	44978	0	300434	261261	17	16	1
P30046	D-dopachrome decarboxylase	DDT	[R].FFPLESWQIGK.[I]	1xTMTpro [K11]	100	110		NA	NA	NA	NA	NA	NA	NA	17	2.19	0	1655.91	987788	436177	941146	389293	807856	363498	1.74654e+06	424012	386445	1.55464e+06	456454	1.46187e+06	266686	3.36145e+06	433887	242283	913022	1.05426e+06	18	17	1
P30046	D-dopachrome decarboxylase	DDT	[R].LCAAAASILGKPADR.[V]	1xCarbamidomethyl [C2]; 1xTMTpro [K11]; 1xTMTpro [N-Term]	23	37		NA	NA	NA	NA	NA	NA	NA	1	2.14	0	2122.23	51006.9	25614.2	35299.8	37207.8	69592.5	32346.5	149928	49889	35328.2	130894	37958.5	147815	16905.2	157497	13881.8	30300	37679.2	44852.7	18	17	1
P30046	D-dopachrome decarboxylase	DDT	[R].LCAAAASILGKPADR.[V]	1xCarbamidomethyl [C2]; 1xTMTpro [K11]	23	37		NA	NA	NA	NA	NA	NA	NA	4	3.74	0	1818.02	244973	101485	199128	63589.5	186695	110496	433583	89677.3	66602	311547	68319.6	346198	75811.9	436407	124146	0	159181	232088	17	16	1
P30046	D-dopachrome decarboxylase	DDT	[R].ILIRFFPLESWQIGK.[I]	1xTMTpro [K15]; 1xTMTpro [N-Term]	96	110		NA	NA	NA	NA	NA	NA	NA	5	2.93	1	2455.47	428605	213438	388445	175917	548001	161005	1.04923e+06	300084	240032	1.30594e+06	250034	1.05505e+06	185955	1.93852e+06	113921	191038	338214	449749	18	17	1
P30046	D-dopachrome decarboxylase	DDT	[R].ILIRFFPLESWQIGK.[I]	1xTMTpro [K15]	96	110		NA	NA	NA	NA	NA	NA	NA	1	2.6	1	2151.26	144964	73058.4	87919.7	73588.2	69454.1	84136.4	86677.5	114108	80478.9	147472	111208	109326	40492.5	293163	133285	83390.1	96591	129060	18	17	1
Q92499	ATP-dependent RNA helicase DDX1	DDX1	[K].NQALFPACVLK.[N]	1xCarbamidomethyl [C8]; 1xTMTpro [K11]	224	234		NA	NA	NA	NA	NA	NA	NA	4	2.19	0	1564.88	231189	268330	171190	323714	147360	227620	179492	223552	282419	216264	431618	222441	237766	245500	279523	261016	269857	288735	18	17	1
Q92499	ATP-dependent RNA helicase DDX1	DDX1	[K].IMHFPTWVDLK.[G]	1xTMTpro [K11]; 1xTMTpro [N-Term]	422	432		NA	NA	NA	NA	NA	NA	NA	8	2.87	0	1995.14	79901	230093	35038.1	287362	41971.8	190893	29311.1	150229	331206	107580	510959	86836.6	250150	54297.2	167336	241611	321408	173049	18	17	1
Q92499	ATP-dependent RNA helicase DDX1	DDX1	[K].LNLSQVR.[F]	1xTMTpro [N-Term]	359	365		NA	NA	NA	NA	NA	NA	NA	2	2.22	0	1133.7	185545	226862	178033	273594	125527	173545	155777	223348	302861	60222.2	382224	155373	329042	144371	162164	263987	278108	196975	18	17	1
Q92499	ATP-dependent RNA helicase DDX1	DDX1	[R].MHNQIPQVTSDGK.[R]	1xTMTpro [K13]	387	399		NA	NA	NA	NA	NA	NA	NA	5	2.58	0	1758.91	21841.6	67018.1	37305.3	99350.1	9556.06	63397.4	21487.4	109621	92585.9	28865.5	113383	40015.8	85719.6	22495.8	97561.2	81200.5	96691	58297.4	18	17	1
Q92499	ATP-dependent RNA helicase DDX1	DDX1	[K].SQHSGNAQVTQTK.[F]	1xTMTpro [K13]; 1xTMTpro [N-Term]	269	281		NA	NA	NA	NA	NA	NA	NA	4	4.33	0	1994.09	24218.8	115331	15275.3	128637	0	83866.1	20268.3	54094.9	140911	26387.9	184082	27415.4	94493.7	33593	58268	74746.8	121650	61276.4	17	16	1
Q92499	ATP-dependent RNA helicase DDX1	DDX1	[K].TGAFSIPVIQIVYETLK.[D]	1xTMTpro [K17]	53	69		NA	NA	NA	NA	NA	NA	NA	5	1.79	0	2183.26	39925.5	30207.5	0	77162.8	19724.7	57917.2	8038.42	22212.7	88619.1	23069.6	102285	32353.4	48417	21327.7	56572.1	26018.8	59075.7	45275.1	17	16	1
Q92499	ATP-dependent RNA helicase DDX1	DDX1	[R].ELAEQTLNNIK.[Q]	1xTMTpro [K11]; 1xTMTpro [N-Term]	297	307		NA	NA	NA	NA	NA	NA	NA	3	2.37	0	1881.09	64982.6	124666	128238	147926	122207	129200	116663	151845	146543	158080	207945	119033	197384	103305	112491	152877	128090	120782	18	17	1
Q92499	ATP-dependent RNA helicase DDX1	DDX1	[K].EAQTSFLHLGYLPNQLFR.[T]	1xTMTpro [N-Term]	721	738		NA	NA	NA	NA	NA	NA	NA	7	3.74	0	2438.32	37180.1	114006	72566.6	96069.3	82626.8	78276.8	74049.6	93596.6	107194	78828.9	153622	94616.9	122853	83357.2	106141	110485	114766	89435.4	18	17	1
Q92499	ATP-dependent RNA helicase DDX1	DDX1	[R].FLVLDEADGLLSQGYSDFINR.[M]	1xTMTpro [N-Term]	366	386		NA	NA	NA	NA	NA	NA	NA	1	4.02	0	2676.38	38111.8	45478.8	41690.2	55835.5	32698.8	63769.4	34134.9	50839.8	75688.4	40174.9	68897	49921.5	60898.2	46268.4	51735.3	61538.8	61841.2	52856.3	18	17	1
Q92499	ATP-dependent RNA helicase DDX1	DDX1	[K].FGFGFGGTGKK.[S]	2xTMTpro [K10; K11]	163	173		NA	NA	NA	NA	NA	NA	NA	1	1.59	1	1710.98	54068.1	66973.6	91428	116512	97753.9	66487.1	61594.8	71951.3	115854	69717.2	157805	72910.2	101382	56350.3	97754.1	79190	96443.7	93763	18	17	1
Q92499	ATP-dependent RNA helicase DDX1	DDX1	[K].FGFGFGGTGK.[K]	1xTMTpro [K10]	163	172		NA	NA	NA	NA	NA	NA	NA	4	1.85	0	1278.68	260291	196771	341278	200750	336148	183244	466779	199287	182482	165866	202859	256403	211813	226991	239833	0	206484	289210	17	16	1
Q92499	ATP-dependent RNA helicase DDX1	DDX1	[K].GHVDILAPTVQELAALEK.[E]	1xTMTpro [K18]; 1xTMTpro [N-Term]	703	720		NA	NA	NA	NA	NA	NA	NA	8	4.77	0	2512.46	140554	266444	128657	350946	130605	267597	103054	311361	357198	182385	545877	169425	439561	137879	261078	270651	374420	249843	18	17	1
Q92499	ATP-dependent RNA helicase DDX1	DDX1	[K].GHQFSCVCLHGDR.[K]	2xCarbamidomethyl [C6; C8]; 1xTMTpro [N-Term]	537	549		NA	NA	NA	NA	NA	NA	NA	4	4.01	0	1876.89	408947	376418	526457	337918	399782	336532	517722	380532	354824	296801	399915	611115	415922	392859	295783	353100	440102	477908	18	17	1
Q92499	ATP-dependent RNA helicase DDX1	DDX1	[R].GIDIHGVPYVINVTLPDEK.[Q]	1xTMTpro [K19]; 1xTMTpro [N-Term]	578	596		NA	NA	NA	NA	NA	NA	NA	6	3.29	0	2687.53	65405.5	279982	39288.4	325397	27993.6	241939	19239.2	114627	358750	84997.1	450079	83729.2	234647	55034.7	216588	186164	337330	186822	18	17	1
Q92499	ATP-dependent RNA helicase DDX1	DDX1	[K].FNFGEEEFK.[F]	1xTMTpro [K9]; 1xTMTpro [N-Term]	240	248		NA	NA	NA	NA	NA	NA	NA	1	1.78	0	1754.92	22485.1	39865.9	20239.2	46967.8	25761.5	43560.8	26007.3	64361.2	55134.8	15906.5	91518.5	29026.7	71840.1	20067.5	19612.5	49457.5	59644.4	19894.7	18	17	1
Q92499	ATP-dependent RNA helicase DDX1	DDX1	[K].GEDSVPDTVHHVVVPVNPK.[T]	1xTMTpro [K19]; 1xTMTpro [N-Term]	433	451		NA	NA	NA	NA	NA	NA	NA	6	4.53	0	2633.45	97976.6	266244	78587.2	343626	62194.9	234777	63325.8	171973	355450	71649.2	443044	101689	248150	86271.9	271485	248150	358333	229694	18	17	1
Q92499	ATP-dependent RNA helicase DDX1	DDX1	[K].GEDSVPDTVHHVVVPVNPK.[T]	1xTMTpro [K19]; 1xTMTpro [N-Term]	433	451		NA	NA	NA	NA	NA	NA	NA	4	3.44	0	2329.25	20760.6	28983.8	0	26976.9	10895.7	10923.5	8665.6	0	19736.1	11265.3	31211.4	13723.8	10304.4	6562.36	23474	0	15621	36874.8	15	14	1
Q92499	ATP-dependent RNA helicase DDX1	DDX1	[R].GSAFAIGSDGLCCQSR.[E]	2xCarbamidomethyl [C12; C13]; 1xTMTpro [N-Term]	99	114		NA	NA	NA	NA	NA	NA	NA	5	3.93	0	1989.94	110598	122067	157505	134122	121577	96718.5	112862	178640	160030	108269	177954	125500	173568	91322.5	133845	102834	123339	135734	18	17	1
Q92841	Probable ATP-dependent RNA helicase DDX17	DDX17	[K].LMQLVDHR.[G]	1xTMTpro [N-Term]	548	555		NA	NA	NA	NA	NA	NA	NA	3	2.53	0	1315.75	62638.4	257070	58489.9	174106	69117.7	116394	45318	250886	284027	20499.9	380151	75377.6	306624	30624.7	157179	224194	299513	144276	18	17	1
Q92841	Probable ATP-dependent RNA helicase DDX17	DDX17	[K].LIQLMEEIMAEK.[E]	1xTMTpro [K12]; 1xTMTpro [N-Term]	406	417		NA	NA	NA	NA	NA	NA	NA	1	3.05	0	2056.17	36883.4	63581.6	34608.4	53293.6	26558.5	64095.7	39131.3	76066	112044	23884.7	115538	31082.9	89975.4	19992.8	52393	38208.6	77786.5	39128.8	18	17	1
Q92841	Probable ATP-dependent RNA helicase DDX17	DDX17	[K].VLEEANQAINPK.[L]	1xTMTpro [K12]; 1xTMTpro [N-Term]	536	547		NA	NA	NA	NA	NA	NA	NA	4	2.71	0	1934.12	206487	258162	215235	201946	203957	231199	257366	318132	283962	169829	373301	323118	343261	225464	199395	232158	304336	242312	18	17	1
Q92841	Probable ATP-dependent RNA helicase DDX17	DDX17	[K].STCIYGGAPK.[G]	1xCarbamidomethyl [C3]; 1xTMTpro [K10]	275	284		NA	NA	NA	NA	NA	NA	NA	4	1.66	0	1357.71	116884	325196	91180.4	278600	78969.6	229754	66438.9	146675	314541	75185.6	331112	110551	159673	80528.5	343291	239053	314076	231753	18	17	1
Q92841	Probable ATP-dependent RNA helicase DDX17	DDX17	[R].DWVLNEFR.[S]	1xTMTpro [N-Term]	458	465		NA	NA	NA	NA	NA	NA	NA	3	1.58	0	1382.74	77603.8	114045	60014	120226	64713.8	104812	84737.9	153640	149466	51075.2	190184	78003.5	159422	39538.2	113917	148091	136737	97012.6	18	17	1
Q92841	Probable ATP-dependent RNA helicase DDX17	DDX17	[K].KWDLSELPK.[F]	1xTMTpro [K1]	121	129		NA	NA	NA	NA	NA	NA	NA	2	1.63	1	1419.82	143672	156641	112436	184538	118743	124957	133379	135992	129844	97438.8	169583	115256	155732	115284	254464	148659	137954	124609	18	17	1
Q92841	Probable ATP-dependent RNA helicase DDX17	DDX17	[K].KFGNPGER.[L]	1xTMTpro [N-Term]; 1xTMTpro [K1]	109	116		NA	NA	NA	NA	NA	NA	NA	3	1.75	1	1208.67	44587.8	82166.5	18281.1	53073.3	46248.2	65569.1	32538.6	83119.7	86605.6	13457.9	121572	19193.5	102902	13942.6	133216	116621	106858	71577.9	18	17	1
Q92841	Probable ATP-dependent RNA helicase DDX17	DDX17	[R].LIDFLESGK.[T]	1xTMTpro [K9]; 1xTMTpro [N-Term]	305	313		NA	NA	NA	NA	NA	NA	NA	1	1.2	0	1629.97	0	9715.08	18016.3	15126.4	9113.99	7518.1	15760.7	24618.3	14988.3	8496.2	20309.3	17774.7	31696.5	0	14523	0	23200.9	9679.56	15	14	1
Q92841	Probable ATP-dependent RNA helicase DDX17	DDX17	[R].GDGPICLVLAPTR.[E]	1xCarbamidomethyl [C6]; 1xTMTpro [N-Term]	242	254		NA	NA	NA	NA	NA	NA	NA	5	2.86	0	1672.94	279391	367437	228357	288898	280861	353353	362839	303800	293748	127279	308031	303110	338058	202331	332550	417394	346666	325958	18	17	1
Q92841	Probable ATP-dependent RNA helicase DDX17	DDX17	[R].GVEICIATPGR.[L]	1xCarbamidomethyl [C5]; 1xTMTpro [N-Term]	294	304		NA	NA	NA	NA	NA	NA	NA	8	3.54	0	1476.82	284312	874921	147516	541668	176628	553437	162638	489752	785976	181404	806401	320348	487593	172253	555884	681858	632647	496352	18	17	1
Q92841	Probable ATP-dependent RNA helicase DDX17	DDX17	[K].GTAYTFFTPGNLK.[Q]	1xTMTpro [K13]; 1xTMTpro [N-Term]	516	528		NA	NA	NA	NA	NA	NA	NA	3	3.5	0	2025.13	242039	392634	193000	281581	217404	311946	219026	369236	428238	231903	516239	266561	484680	207567	306407	446057	486377	314020	18	17	1
Q9NVP1	ATP-dependent RNA helicase DDX18	DDX18	[R].GHALLILRPEELGFLR.[Y]	1xTMTpro [N-Term]	524	539		NA	NA	NA	NA	NA	NA	NA	4	3.48	0	2138.28	11351.8	12058.8	18857.6	30663.2	32206.9	28645.2	27301	25651.2	33744.6	49164.7	18374.5	46055.3	30879.3	28451	28102.7	31674.9	24430.5	39981.9	18	17	1
Q9GZR7	ATP-dependent RNA helicase DDX24	DDX24	[R].LWELIK.[E]	1xTMTpro [K6]; 1xTMTpro [N-Term]	448	453		NA	NA	NA	NA	NA	NA	NA	4	1.98	0	1409.9	366835	39454	384874	6138.42	229039	113291	527764	8591.07	2775.34	419466	0	789533	6765.3	289469	40280.3	0	37903.2	180188	16	15	1
Q9GZR7	ATP-dependent RNA helicase DDX24	DDX24	[K].VQHVIHYQVPR.[T]	1xTMTpro [N-Term]	656	666		NA	NA	NA	NA	NA	NA	NA	1	1.77	0	1679.97	569675	158843	327905	194025	230651	245780	447473	75437.4	75265	607151	84905.1	759094	104629	261778	209526	304687	115887	309053	18	17	1
O00148	ATP-dependent RNA helicase DDX39A	DDX39A	[R].RDVQEIFR.[LM]	1xTMTpro [N-Term]	208	215		NA	NA	NA	NA	NA	NA	NA	3	2.33	1	1366.78	220497	287697	242530	202196	265400	248755	295536	236292	352102	240834	344183	251021	299884	258975	203491	286934	300027	262567	18	17	1
O00148	ATP-dependent RNA helicase DDX39A	DDX39A	[K].LTLHGLQQYYVK.[L]	1xTMTpro [K12]; 1xTMTpro [N-Term]	256	267		NA	NA	NA	NA	NA	NA	NA	14	4.61	0	2071.22	664006	1.09021e+06	534466	908137	631372	971833	692553	1.00578e+06	1.25128e+06	649277	1.73408e+06	930942	1.44965e+06	633431	840027	1.17326e+06	1.29396e+06	889254	18	17	1
O00148	ATP-dependent RNA helicase DDX39A	DDX39A	[K].LTLHGLQQYYVK.[L]	1xTMTpro [K12]	256	267		NA	NA	NA	NA	NA	NA	NA	4	2.48	0	1767.01	214613	370114	122293	328974	130512	247126	128146	169691	306977	83292.7	414308	105149	273300	143021	768798	338178	352400	357557	18	17	1
O00148	ATP-dependent RNA helicase DDX39A	DDX39A	[R].ILVATNLFGR.[G]	1xTMTpro [N-Term]	339	348		NA	NA	NA	NA	NA	NA	NA	7	3	0	1407.86	321568	1.05104e+06	107708	761896	156223	701707	88482.5	656133	1.14555e+06	245331	1.61181e+06	280291	1.00743e+06	243597	520008	806659	1.17383e+06	623057	18	17	1
O00148	ATP-dependent RNA helicase DDX39A	DDX39A	[K].MLEQLDMR.[R]	1xTMTpro [N-Term]	200	207		NA	NA	NA	NA	NA	NA	NA	8	2.79	0	1339.7	412971	1.04219e+06	402432	908030	603843	713407	513133	1.21583e+06	1.20986e+06	391058	1.721e+06	522152	1.49909e+06	387215	569197	1.01048e+06	1.2133e+06	773841	18	17	1
O00148	ATP-dependent RNA helicase DDX39A	DDX39A	[R].ELAFQISK.[E]	1xTMTpro [K8]; 1xTMTpro [N-Term]	123	130		NA	NA	NA	NA	NA	NA	NA	7	2.13	0	1543.93	140700	586396	372275	590521	311761	513077	272348	585148	699413	151138	874699	169048	782619	203273	385925	577472	588970	396109	18	17	1
O00148	ATP-dependent RNA helicase DDX39A	DDX39A	[R].ELAFQISK.[E]	1xTMTpro [K8]	123	130		NA	NA	NA	NA	NA	NA	NA	1	1.88	0	1239.73	113343	158204	65177.2	131824	53855.4	86871	66071.5	112754	96332.8	58914	169136	102748	117496	82303.2	262877	125114	169276	136760	18	17	1
O00148	ATP-dependent RNA helicase DDX39A	DDX39A	[R].DVQEIFR.[LM]	1xTMTpro [N-Term]	209	215		NA	NA	NA	NA	NA	NA	NA	6	1.82	0	1210.68	250998	1.01438e+06	141476	781492	167386	663819	105032	695439	983946	383330	1.4756e+06	323854	1.06071e+06	268669	567525	818264	1.1516e+06	583826	18	17	1
O00148	ATP-dependent RNA helicase DDX39A	DDX39A	[R].AIVDCGFEHPSEVQHECIPQAILGMDVLCQAK.[S]	3xCarbamidomethyl [C5; C17; C29]; 1xTMTpro [K32]; 1xTMTpro [N-Term]	58	89		NA	NA	NA	NA	NA	NA	NA	3	4.72	0	4260.12	55623.4	83696.5	18328.9	86363.3	21424.6	76182.2	20695.2	47213.2	75675.6	36012	148845	41750.8	26623.9	49483.3	104614	65966.9	78699.3	75451.3	18	17	1
O00148	ATP-dependent RNA helicase DDX39A	DDX39A	[R].DFLLKPELLR.[A]	1xTMTpro [K5]	48	57		NA	NA	NA	NA	NA	NA	NA	2	1.79	0	1547.95	56467.3	52119.7	40939.1	43332.1	23436.7	61419.3	45209.4	30511.4	22542.8	26541.8	42444	33869.9	43151.5	36132.3	122214	46890.4	54926.9	72615.6	18	17	1
O00148	ATP-dependent RNA helicase DDX39A	DDX39A	[K].KDEEVLK.[K]	TMTpro [K]; 1xTMTpro [N-Term]	155	161		NA	NA	NA	NA	NA	NA	NA	3	1.77	1	1468.89	334159	558549	361385	445034	248041	451971	367564	427370	488468	276213	618186	300907	663112	317826	601790	487468	615436	478993	18	17	1
O00148	ATP-dependent RNA helicase DDX39A	DDX39A	[K].GLAITFVSDENDAK.[I]	1xTMTpro [K14]; 1xTMTpro [N-Term]	384	397		NA	NA	NA	NA	NA	NA	NA	6	2.93	0	2088.15	144719	325732	90572.8	346199	73351.1	320583	58756.6	241946	470499	211009	614953	174323	362360	121022	252458	345949	434863	261930	18	17	1
O00148	ATP-dependent RNA helicase DDX39A	DDX39A	[K].GLAITFVSDENDAK.[I]	1xTMTpro [N-Term]	384	397		NA	NA	NA	NA	NA	NA	NA	7	3.45	0	1783.94	209438	237401	219773	141803	199155	163395	179351	100912	164082	145995	229157	166752	97354.4	200638	202737	185168	194894	205313	18	17	1
O00148	ATP-dependent RNA helicase DDX39A	DDX39A	[K].GSYVSIHSSGFRDFLLKPELLR.[A]	1xTMTpro [K17]; 1xTMTpro [N-Term]	36	57		NA	NA	NA	NA	NA	NA	NA	8	3.53	1	3129.77	181107	533477	58753.1	494153	59454.9	364843	52408.4	115374	488750	103938	767942	92692.2	201554	84826	632823	434416	421542	358700	18	17	1
Q13838	Spliceosome RNA helicase DDX39B	DDX39B	[K].NCPHIVVGTPGR.[I]	1xCarbamidomethyl [C2]; 1xTMTpro [N-Term]	164	175		NA	NA	NA	NA	NA	NA	NA	4	3.4	0	1610.88	129159	277227	145061	174215	158512	204465	130730	218818	267222	162401	327804	140105	245897	131566	149425	196692	193394	183604	18	17	1
Q13838	Spliceosome RNA helicase DDX39B	DDX39B	[R].VNIAFNYDMPEDSDTYLHR.[V]	1xTMTpro [N-Term]	356	374		NA	NA	NA	NA	NA	NA	NA	4	4.12	0	2604.24	62736.4	98816.2	48084.5	66180.7	42682.2	91617.6	30963.7	51397.5	103359	47435	116894	33094.4	72650.4	43823.8	61491.8	85127.9	108787	51713.2	18	17	1
Q13838	Spliceosome RNA helicase DDX39B	DDX39B	[K].VAVFFGGLSIKK.[D]	2xTMTpro [K11; K12]; 1xTMTpro [N-Term]	145	156		NA	NA	NA	NA	NA	NA	NA	5	2.82	1	2178.38	51589.9	212064	44994.4	126871	64742.9	135419	71969	158103	291708	76235.9	326936	82430.9	198242	68504.2	46886	152050	226712	98978.8	18	17	1
Q13838	Spliceosome RNA helicase DDX39B	DDX39B	[K].VAVFFGGLSIKK.[D]	2xTMTpro [K11; K12]	145	156		NA	NA	NA	NA	NA	NA	NA	4	2.66	1	1874.18	224828	454331	213358	324880	150741	294938	150972	265887	461716	173373	612927	222982	273101	224120	382124	329152	443284	324265	18	17	1
Q13838	Spliceosome RNA helicase DDX39B	DDX39B	[K].VAVFFGGLSIK.[K]	1xTMTpro [K11]; 1xTMTpro [N-Term]	145	155		NA	NA	NA	NA	NA	NA	NA	6	2.86	0	1746.08	60293.3	154820	54679.4	80677.1	27444.3	142762	63711	193995	229460	73365.4	250019	70724.9	184298	53719.2	85312	141097	212540	113219	18	17	1
Q13838	Spliceosome RNA helicase DDX39B	DDX39B	[K].VAVFFGGLSIK.[K]	1xTMTpro [K11]	145	155		NA	NA	NA	NA	NA	NA	NA	2	2.19	0	1441.87	159048	193579	99966.5	169541	143953	139272	122947	119986	185099	137087	221259	122938	119746	106756	199717	176719	180098	184230	18	17	1
Q13838	Spliceosome RNA helicase DDX39B	DDX39B	[K].EIRPVCR.[K]	1xCarbamidomethyl [C6]; 1xTMTpro [N-Term]	234	240		NA	NA	NA	NA	NA	NA	NA	1	1.89	0	1233.71	111835	416273	131312	308892	96471.5	201738	69116.8	269244	189484	185762	531677	119220	384859	113376	281259	255759	261025	217999	18	17	1
Q13838	Spliceosome RNA helicase DDX39B	DDX39B	[K].HFILDECDK.[M]	1xCarbamidomethyl [C7]; 1xTMTpro [K9]; 1xTMTpro [N-Term]	192	200		NA	NA	NA	NA	NA	NA	NA	2	3	0	1784.95	94960.2	175370	112157	125068	159781	138093	164679	323260	249656	147571	254539	180463	318538	129539	118588	204746	235989	100713	18	17	1
Q13838	Spliceosome RNA helicase DDX39B	DDX39B	[K].HFILDECDK.[M]	1xCarbamidomethyl [C7]; 1xTMTpro [K9]; 1xTMTpro [N-Term]	192	200		NA	NA	NA	NA	NA	NA	NA	8	2.21	0	1480.74	341842	676633	291210	571540	294548	613975	300055	774141	895236	249047	1.26228e+06	290930	888219	271189	987413	777055	759505	594237	18	17	1
O00571	ATP-dependent RNA helicase DDX3X	DDX3X	[R].YTRPTPVQK.[H]	1xTMTpro [K9]	200	208		NA	NA	NA	NA	NA	NA	NA	3	1.95	0	1393.81	52022.2	152640	46205.6	143309	26384.6	77883.7	48858.6	70528.2	135667	53668.6	136108	45493.1	109423	63818.5	124144	123442	97263.4	108714	18	17	1
O00571	ATP-dependent RNA helicase DDX3X	DDX3X	[K].YLVLDEADR.[M]	1xTMTpro [N-Term]	343	351		NA	NA	NA	NA	NA	NA	NA	3	2.3	0	1397.76	62183.3	86698.7	59551.8	62987.6	156143	69031	116061	161183	74907.3	79237.3	83077	111213	213031	68779.388254349207	57207.4	84519.4	89002	78704.6	17	16	1
O00571	ATP-dependent RNA helicase DDX3X	DDX3X	[R].DREEALHQFR.[S]	1xTMTpro [N-Term]	479	488		NA	NA	NA	NA	NA	NA	NA	3	3.17	1	1604.85	50480.6	64424.6	61042.1	77123.9	84630.5	61123	109986	87189.9	61442.2	66050.1	77912	92553	128435	68852.6	72965.7	102944	85302.9	83077.6	18	17	1
O00571	ATP-dependent RNA helicase DDX3X	DDX3X	[R].GCHLLVATPGR.[L]	1xCarbamidomethyl [C2]; 1xTMTpro [N-Term]	316	326		NA	NA	NA	NA	NA	NA	NA	4	2.68	0	1484.83	136032	254465	97268.1	225592	181235	165584	152333	132658	153473	102384	201157	170913	174022	129603	179037	158761	142960	258995	18	17	1
Q9Y6V7	Probable ATP-dependent RNA helicase DDX49	DDX49	[R].ILIATDVASR.[G]	1xTMTpro [N-Term]	301	310		NA	NA	NA	NA	NA	NA	NA	8	2.2	0	1362.83	314871	1.20796e+06	144395	292919	212911	701729	137536	189391	1.36664e+06	164928	1.36305e+06	185999	531667	205722	377071	612872	1.14391e+06	549946	18	17	1
P17844	Probable ATP-dependent RNA helicase DDX5	DDX5	[R].LMEEIMSEK.[E]	1xTMTpro [K9]; 1xTMTpro [N-Term]	332	340		NA	NA	NA	NA	NA	NA	NA	6	2.13	0	1717.94	103324	212684	138975	220454	330899	267831	200266	822007	261685	55982.2	271217	162603	716359	137292	196119	237634	185447	150277	18	17	1
P17844	Probable ATP-dependent RNA helicase DDX5	DDX5	[K].LLQLVEDR.[G]	1xTMTpro [N-Term]	471	478		NA	NA	NA	NA	NA	NA	NA	4	2.42	0	1289.77	197931	579243	186487	395918	256168	280381	271537	475561	505578	247524	342128	383975	678812	214351	191438	416333	517696	383647	18	17	1
Q5T1V6	Probable ATP-dependent RNA helicase DDX59	DDX59	[R].LQQHVK.[V]	1xTMTpro [K6]; 1xTMTpro [N-Term]	319	324		NA	NA	NA	NA	NA	NA	NA	4	1.96	0	1360.86	1.2138e+06	168507	1.0847e+06	90623.2	841718	135788	1.83656e+06	319033	37132.4	1.71282e+06	116568	1.94604e+06	89092.8	1.43357e+06	57750.9	0	224347	472332	17	16	1
P26196	Probable ATP-dependent RNA helicase DDX6	DDX6	[K].LLSQDFVQIMEDIILTLPK.[N]	1xTMTpro [K19]; 1xTMTpro [N-Term]	251	269		NA	NA	NA	NA	NA	NA	NA	2	2.32	0	2824.64	79515.4	63044.4	63835.8	63610.3	58693.4	55283.9	49993.9	75713.4	64320.9	44191	61573.8	74508	163108	43798.2	85163.5	34145	112672	82234.3	18	17	1
P26196	Probable ATP-dependent RNA helicase DDX6	DDX6	[K].VMATTGGTNLRDDIMR.[L]	1xTMTpro [N-Term]	196	211		NA	NA	NA	NA	NA	NA	NA	3	2.05	1	2055.06	29480.2	141405	25586.1	109852	0	84947.8	10413.4	51146.9	166658	60264.4	243745	63554.1	108672	46087.5	68397.4	74184.7	194967	85222.7	17	16	1
Q16698	2,4-dienoyl-CoA reductase [(3E)-enoyl-CoA-producing], mitochondrial	DECR1	[R].LSPNAWK.[T]	1xTMTpro [K7]; 1xTMTpro [N-Term]	156	162		NA	NA	NA	NA	NA	NA	NA	6	2.33	0	1423.86	1.55684e+06	1.53673e+06	2.94783e+06	738094	3.75764e+06	652226	2.60031e+06	1.87575e+06	1.01098e+06	2.9854e+06	1.62657e+06	2.31537e+06	1.24276e+06	2.59342e+06	839117	1.39136e+06	1.15409e+06	1.40995e+06	18	17	1
Q16698	2,4-dienoyl-CoA reductase [(3E)-enoyl-CoA-producing], mitochondrial	DECR1	[K].VHAIQCDVRDPDMVQNTVSELIK.[V]	1xCarbamidomethyl [C6]; 1xTMTpro [K23]; 1xTMTpro [N-Term]	111	133		NA	NA	NA	NA	NA	NA	NA	6	4.91	1	3275.74	123921	121087	31204.6	65263.5	29482.3	83207.5	31945.6	56524.8	79500.9	325478	127404	124729	21245.3	90731.5	57318.2	98436.5	106059	75890.3	18	17	1
Q16698	2,4-dienoyl-CoA reductase [(3E)-enoyl-CoA-producing], mitochondrial	DECR1	[K].VHAIQCDVRDPDMVQNTVSELIK.[V]	1xCarbamidomethyl [C6]; 1xTMTpro [K23]; 1xTMTpro [N-Term]	111	133		NA	NA	NA	NA	NA	NA	NA	12	4.19	1	2971.53	768939	622500	389631	303747	304357	308343	368038	237106	361034	778620	517620	589788	330289	559829	455786	447548	403240	509767	18	17	1
Q16698	2,4-dienoyl-CoA reductase [(3E)-enoyl-CoA-producing], mitochondrial	DECR1	[K].VHAIQCDVR.[D]	1xCarbamidomethyl [C6]; 1xTMTpro [N-Term]	111	119		NA	NA	NA	NA	NA	NA	NA	1	2.57	0	1401.76	59184	42700.2	60037.3	43748.3	34310.7	40331.5	74102.7	64797.8	41910	92836.3	41948.5	103180	48390.4	36966.4	20510.8	61032.9	63977.4	53645.8	18	17	1
Q16698	2,4-dienoyl-CoA reductase [(3E)-enoyl-CoA-producing], mitochondrial	DECR1	[K].SLAAEWGK.[Y]	1xTMTpro [K8]; 1xTMTpro [N-Term]	223	230		NA	NA	NA	NA	NA	NA	NA	5	3.26	0	1469.86	392938	334077	765632	136901	1.13654e+06	109496	888555	617890	212918	729836	361272	680924	344104	696281	122797	304500	251882	405346	18	17	1
Q16698	2,4-dienoyl-CoA reductase [(3E)-enoyl-CoA-producing], mitochondrial	DECR1	[K].VAGHPNIVINNAAGNFISPTER.[L]	1xTMTpro [N-Term]	134	155		NA	NA	NA	NA	NA	NA	NA	6	4.98	0	2595.4	230398	74929.8	337880	19664.2	198318	23283.9	171658	75044.5	19180.2	426037	49725.9	328553	40326	252142	43280.5	23622.5	17291.3	130014	18	17	1
Q16698	2,4-dienoyl-CoA reductase [(3E)-enoyl-CoA-producing], mitochondrial	DECR1	[K].VAFITGGGTGLGK.[G]	1xTMTpro [K13]; 1xTMTpro [N-Term]	61	73		NA	NA	NA	NA	NA	NA	NA	10	3.65	0	1786.07	800580	368544	1.45558e+06	192465	1.10387e+06	187307	1.08863e+06	495682	256869	1.50539e+06	323040	1327221.4990612401	218939	973155	313398	357308	242735	623266	17	16	1
Q16698	2,4-dienoyl-CoA reductase [(3E)-enoyl-CoA-producing], mitochondrial	DECR1	[K].VAFITGGGTGLGK.[G]	1xTMTpro [N-Term]; 1xTMTpro [K13]	61	73		NA	NA	NA	NA	NA	NA	NA	9	2.95	0	1481.86	984034	448727	1.30488e+06	461382	845427	370730	752460	272861	242744	815257	453210	762621	220393	926484	546611	339782	223159	783898	18	17	1
Q16698	2,4-dienoyl-CoA reductase [(3E)-enoyl-CoA-producing], mitochondrial	DECR1	[K].FDGGEEVLISGEFNDLRK.[V]	1xTMTpro [K18]; 1xTMTpro [N-Term]	299	316		NA	NA	NA	NA	NA	NA	NA	4	3.19	1	2633.41	281284	194946	477118	60800.6	243293	75549.9	216952	196879	93250.1	743849	134308	544425	103829	327697	87286	111428	117614	179744	18	17	1
Q16698	2,4-dienoyl-CoA reductase [(3E)-enoyl-CoA-producing], mitochondrial	DECR1	[K].FDGGEEVLISGEFNDLRK.[V]	1xTMTpro [K18]	299	316		NA	NA	NA	NA	NA	NA	NA	11	3.66	1	2329.2	939286	752299	990650	511335	659472	692624	520814	629182	584945	1.03391e+06	701002	912850	533869	902205	684683	838746	705449	881774	18	17	1
Q16698	2,4-dienoyl-CoA reductase [(3E)-enoyl-CoA-producing], mitochondrial	DECR1	[K].FFSPLQK.[A]	1xTMTpro [K7]; 1xTMTpro [N-Term]	43	49		NA	NA	NA	NA	NA	NA	NA	8	2.59	0	1474.89	999835	958164	1.92074e+06	544976	2.60323e+06	361417	1.73048e+06	1.39276e+06	606080	2.00559e+06	895370	1.47939e+06	1.02008e+06	1.71216e+06	463482	908136	876497	1.06099e+06	18	17	1
Q16698	2,4-dienoyl-CoA reductase [(3E)-enoyl-CoA-producing], mitochondrial	DECR1	[K].EQWDTIEELIRK.[T]	1xTMTpro [K12]; 1xTMTpro [N-Term]	320	331		NA	NA	NA	NA	NA	NA	NA	4	3.02	1	2168.22	401651	241057	972864	63428.1	761755	61788.1	616323	371405	167741	1.41685e+06	243746	797497	176692	843472	81849	160336	158966	285182	18	17	1
Q16698	2,4-dienoyl-CoA reductase [(3E)-enoyl-CoA-producing], mitochondrial	DECR1	[K].EQWDTIEELIRK.[T]	1xTMTpro [K12]	320	331		NA	NA	NA	NA	NA	NA	NA	4	1.96	1	1864.01	168359	75118.7	230198	32958.6	131262	39465.5	133418	47457	46824.5	178452	84755.1	121708	48089.8	180294	72644.4	35363.3	38041	132930	18	17	1
Q16698	2,4-dienoyl-CoA reductase [(3E)-enoyl-CoA-producing], mitochondrial	DECR1	[K].EQWDTIEELIR.[K]	1xTMTpro [N-Term]	320	330		NA	NA	NA	NA	NA	NA	NA	12	3.01	0	1735.92	1.14215e+06	684552	1.86851e+06	563244	1.49108e+06	568163	1.5841e+06	834581	492762	1.60039e+06	737910	1.68426e+06	683029	1.12731e+06	542142	815679	725225	914908	18	17	1
Q16698	2,4-dienoyl-CoA reductase [(3E)-enoyl-CoA-producing], mitochondrial	DECR1	[K].AGVEAMSK.[S]	1xTMTpro [K8]; 1xTMTpro [N-Term]	215	222		NA	NA	NA	NA	NA	NA	NA	8	2.66	0	1400.81	2.22193e+06	841442	4.29659e+06	279591	3.14593e+06	413025	3.33999e+06	1.41311e+06	502079	3.96213e+06	687583	3.73351e+06	775088	2.79e+06	639163	655944	737910	1.49588e+06	18	17	1
Q16698	2,4-dienoyl-CoA reductase [(3E)-enoyl-CoA-producing], mitochondrial	DECR1	[K].AMLPPNSFQGK.[V]	1xTMTpro [K11]; 1xTMTpro [N-Term]	50	60		NA	NA	NA	NA	NA	NA	NA	13	2.92	0	1798.02	1.44299e+06	755739	2.23759e+06	399762	895216	348465	878580	714108	495964	2.38827e+06	692390	1.88638e+06	450142	1.47219e+06	563418	484485	599120	1.02332e+06	18	17	1
Q16698	2,4-dienoyl-CoA reductase [(3E)-enoyl-CoA-producing], mitochondrial	DECR1	[K].ATAEQISSQTGNK.[V]	1xTMTpro [K13]; 1xTMTpro [N-Term]	98	110		NA	NA	NA	NA	NA	NA	NA	7	3.94	0	1943.07	547518	197839	849476	55545.3	440320	86102.9	421830	177050	102327	998406	156043	676794	97169.2	579380	77170.3	121942	108718	295622	18	17	1
Q16698	2,4-dienoyl-CoA reductase [(3E)-enoyl-CoA-producing], mitochondrial	DECR1	[R].LGTVEELANLAAFLCSDYASWINGAVIK.[F]	1xCarbamidomethyl [C15]; 1xTMTpro [K28]; 1xTMTpro [N-Term]	271	298		NA	NA	NA	NA	NA	NA	NA	6	3.63	0	3633.95	90064.9	54470	91195.6	35707.8	47342.5	23469.2	43388.9	31567.8	23905.8	170881	34849.4	136967	25575.1	89746.4	41536.1	13185	54537.3	61405	18	17	1
Q16698	2,4-dienoyl-CoA reductase [(3E)-enoyl-CoA-producing], mitochondrial	DECR1	[R].LGTVEELANLAAFLCSDYASWINGAVIK.[F]	1xCarbamidomethyl [C15]; 1xTMTpro [K28]	271	298		NA	NA	NA	NA	NA	NA	NA	5	3.14	0	3329.74	206937	66853.7	139625	52536	67140.5	53181.7	70197.2	37257.5	59540.9	162983	71987.7	117927	24388.1	131617	83258.8	0	54396.7	160514	17	16	1
Q16698	2,4-dienoyl-CoA reductase [(3E)-enoyl-CoA-producing], mitochondrial	DECR1	[R].FNVIQPGPIK.[T]	1xTMTpro [K10]; 1xTMTpro [N-Term]	235	244		NA	NA	NA	NA	NA	NA	NA	4	2.54	0	1721.06	340848	205925	559966	92436	420154	67768.4	472136	245054	136681	721134	213141	625103	250013	422559	87272	53045.2	206487	221909	18	17	1
Q16698	2,4-dienoyl-CoA reductase [(3E)-enoyl-CoA-producing], mitochondrial	DECR1	[R].FNVIQPGPIK.[T]	1xTMTpro [K10]	235	244		NA	NA	NA	NA	NA	NA	NA	9	2.15	0	1416.85	712882	351477	767534	263088	494020	158786	490253	299535	173814	774971	339321	600529	262518	647408	463506	137766	256360	583718	18	17	1
Q16698	2,4-dienoyl-CoA reductase [(3E)-enoyl-CoA-producing], mitochondrial	DECR1	[K].GMTTLLSSLGAQCVIASR.[K]	1xCarbamidomethyl [C13]; 1xTMTpro [N-Term]	74	91		NA	NA	NA	NA	NA	NA	NA	10	4.86	0	2169.17	376859	212648	95833	123762	107076	87629.9	88007.3	106842	101200	468711	162254	244113	61651.749161528896	218180	116391	102830	108858	196242	17	16	1
Q9NUI1	Peroxisomal 2,4-dienoyl-CoA reductase [(3E)-enoyl-CoA-producing]	DECR2	[K].GLPDFASFSAK.[L]	1xTMTpro [K11]; 1xTMTpro [N-Term]	281	291		NA	NA	NA	NA	NA	NA	NA	1	2.16	0	1747.99	124870	85772.1	41926.2	38067.1	92374.833419969407	50392.3	66051.8	66858.7	36294.2	91139	70600.1	49952.4	28601.8	49103.1	51726.3	66811.8	51051.8	46484.9	17	16	1
Q9NUI1	Peroxisomal 2,4-dienoyl-CoA reductase [(3E)-enoyl-CoA-producing]	DECR2	[R].HLAVEWGPQNIR.[V]	1xTMTpro [N-Term]	191	202		NA	NA	NA	NA	NA	NA	NA	2	3.99	0	1723.96	156095	152662	216256	81452.1	177330	252685	170329	246029	201537	194326	170656	197023	185669	176822	98981.4	270663	190578	157253	18	17	1
Q9NUI1	Peroxisomal 2,4-dienoyl-CoA reductase [(3E)-enoyl-CoA-producing]	DECR2	[R].GQALQVHAGSAK.[A]	1xTMTpro [K12]; 1xTMTpro [N-Term]	171	182		NA	NA	NA	NA	NA	NA	NA	1	2.65	0	1775.04	415975	356402	433211	244966	333076	296306	428685	362410	340736	234481	316853	176933	455866	242290	421021	394201	430008	249476	18	17	1
P59665	Neutrophil defensin 1	DEFA1	[R].YGTCIYQGR.[L]	1xCarbamidomethyl [C4]; 1xTMTpro [N-Term]	80	88		NA	NA	NA	NA	NA	NA	NA	8	2.76	0	1421.72	413029	88485.4	703246	165726	2.7997e+06	257744	2.36849e+06	920469	40161	392399	48726	685346	432201	660477	245725	239628	141854	596907	18	17	1
P35659	Protein DEK	DEK	[K].NVGQFSGFPFEK.[G]	1xTMTpro [K12]	126	137		NA	NA	NA	NA	NA	NA	NA	9	2.05	0	1660.87	264403	317817	237601	283822	232674	310420	199672	309535	383664	205184	369724	252628	377566	225609	504429	264372	378785	347849	18	17	1
P35659	Protein DEK	DEK	[K].SICEVLDLER.[S]	1xCarbamidomethyl [C3]; 1xTMTpro [N-Term]	159	168		NA	NA	NA	NA	NA	NA	NA	4	1.74	0	1537.82	82943.4	185621	31232.5	77640.3	34853.9	111891	58397.3	131620	209008	64771.7	268504	68574	135990	66840.2	92695.9	143909	200506	102864	18	17	1
Q8TEH3	DENN domain-containing protein 1A	DENND1A	[K].GSGAILNTVK.[T]	1xTMTpro [K10]; 1xTMTpro [N-Term]	411	420		NA	NA	NA	NA	NA	NA	NA	1	1.95	0	1567.97	54706.4	189280	84872.7	51979.4	91214.1	82286.1	67905.8	272054	215240	73375.2	95876.4	112051	268418	54264.5	167775	229329	254422	79325.7	18	17	1
O00273	DNA fragmentation factor subunit alpha	DFFA	[R].LQQTQSLHSLR.[S]	1xTMTpro [N-Term]	297	307		NA	NA	NA	NA	NA	NA	NA	2	1.35	0	1614.92	68695.1	46772.4	46395.9	50346.7	49931.3	49373.3	46944.3	40505.2	70616.6	38945.4	65539.1	49802.2	35378.4	58730.6	62996.7	57415.7	59462.5	60581.4	18	17	1
O00273	DNA fragmentation factor subunit alpha	DFFA	[K].KTETVQEACER.[E]	1xCarbamidomethyl [C9]; 1xTMTpro [N-Term]; 1xTMTpro [K1]	281	291		NA	NA	NA	NA	NA	NA	NA	4	2.65	1	1654.84	10988.6	31033.7	10722.3	25843.5	9813.3	28130.9	7895.5	17512.9	31008.2	11105.7	55055.5	22182.2	11891.6	9080.6	61239.2	8313.94	31734	22437.4	18	17	1
Q7Z3D6	D-glutamate cyclase, mitochondrial	DGLUCY	[K].HLVDPIDDLFLAAK.[K]	1xTMTpro [K14]; 1xTMTpro [N-Term]	455	468		NA	NA	NA	NA	NA	NA	NA	4	2.2	0	2175.27	16539.6	0	11396.9	0	17766.7	11411.7	20529.8	17369.9	0	13597.9	17045.7	7897.36	14009	13864	0	0	0	18895.4	12	11	1
Q16854	Deoxyguanosine kinase, mitochondrial	DGUOK	[K].GIELAYLEQLHGQHEAWLIHK.[T]	1xTMTpro [K21]; 1xTMTpro [N-Term]	213	233		NA	NA	NA	NA	NA	NA	NA	4	4.05	0	3093.71	167899	118681	153117	173740	177531	110771	271611	163322	245562	199081	295344	295668	204703	278751	169028	198309	225253	194296	18	17	1
Q15392	Delta(24)-sterol reductase	DHCR24	[K].LTQGETLRK.[L]	1xTMTpro [K9]	368	376		NA	NA	NA	NA	NA	NA	NA	4	1.97	1	1349.81	949971	213803	807460	46237.4	359752	84718.5	489846	222333	59701.7	200185	81642.3	285942	100898	292062	88154.2	83326.7	127427	237495	18	17	1
Q15392	Delta(24)-sterol reductase	DHCR24	[K].LNSIGNYYKPWFFK.[H]	2xTMTpro [K9; K14]	293	306		NA	NA	NA	NA	NA	NA	NA	4	1.38	0	2385.33	546018	94978.6	195444	18757.2	184899	53704.4	279210	64590.5	32601.4	145984	52956.4	153117	34741.6	157032	34827.7	23226	64706.2	128790	18	17	1
Q15392	Delta(24)-sterol reductase	DHCR24	[K].HVENYLK.[T]	1xTMTpro [K7]; 1xTMTpro [N-Term]	307	313		NA	NA	NA	NA	NA	NA	NA	3	3.11	0	1510.89	1.13171e+06	359837	1.52876e+06	52656.6	801668	127898	1.20943e+06	436154	0	495650	17467.4	585441	58679.5	614699	66516.4	0	163531	394824	16	15	1
Q9UBM7	7-dehydrocholesterol reductase	DHCR7	[K].GYFFPTSAR.[D]	1xTMTpro [N-Term]	199	207		NA	NA	NA	NA	NA	NA	NA	4	2.41	0	1349.72	2.37728e+06	690230	367316	130292	691810	295401	385626	337161	138686	513470	222851	380837	220589	513024	178002	0	300767	447971	17	16	1
Q96LJ7	Dehydrogenase/reductase SDR family member 1	DHRS1	[K].SAFSSAETTELSGK.[C]	1xTMTpro [K14]; 1xTMTpro [N-Term]	221	234		NA	NA	NA	NA	NA	NA	NA	1	3.06	0	2023.08	69379.7	57177.7	146703	102206	142138	86199.1	88071.5	45882.6	49837.1	142212	60629	167097	41356.2	190940	36411.8	84838.5	55994	83602.3	18	17	1
Q96LJ7	Dehydrogenase/reductase SDR family member 1	DHRS1	[K].VLPSCDLAR.[R]	1xCarbamidomethyl [C5]; 1xTMTpro [N-Term]	252	260		NA	NA	NA	NA	NA	NA	NA	4	1.97	0	1334.74	622574	370662	848853	415847	549375.57366881706	153917	329632	330255	167944	724416	276866	592421	312079	1.04734e+06	199856	295048	361546	349557	17	16	1
Q96LJ7	Dehydrogenase/reductase SDR family member 1	DHRS1	[R].VVAQEAQSLGGQCVPVVCDSSQESEVR.[S]	2xCarbamidomethyl [C13; C18]; 1xTMTpro [N-Term]	46	72		NA	NA	NA	NA	NA	NA	NA	3	4.81	0	3222.57	50217.6	20610.5	48541.7	24056.6	28185.6	22130.3	13957.5	28204.4	21429.4	59823.2	36498.2	42427.3	25556.8	58212.8	10832.5	61455.8	32267.4	32290.1	18	17	1
Q96LJ7	Dehydrogenase/reductase SDR family member 1	DHRS1	[R].SLFEQVDREQQGRLDVLVNNAYAGVQTILNTR.[N]	1xTMTpro [N-Term]	73	104		NA	NA	NA	NA	NA	NA	NA	5	4.45	2	3951.1	424024	286964	499019	263685	260712	241001	136655	112165	169756	644411	153375	540300	165843	677433	218261	220610	315998	289297	18	17	1
Q96LJ7	Dehydrogenase/reductase SDR family member 1	DHRS1	[K].AGATVYITGR.[H]	1xTMTpro [N-Term]	30	39		NA	NA	NA	NA	NA	NA	NA	3	2.05	0	1312.75	610624	268409	577180	300061	241243	153041	208409	127575	107875	753253	184843	711378	191871	898870	184260	193469	267159	332534	18	17	1
Q96LJ7	Dehydrogenase/reductase SDR family member 1	DHRS1	[K].CVVALATDPNILSLSGK.[V]	1xCarbamidomethyl [C1]; 1xTMTpro [K17]	235	251		NA	NA	NA	NA	NA	NA	NA	3	1.74	0	2062.15	106356	56691	99037.8	131320	69773.4	85560.3	38093.9	39777.193587377304	54498.5	89065.4	45691.9	72043.9	31565.6	144556	61696.2	87495.2	40892.6	92750.7	17	16	1
Q96LJ7	Dehydrogenase/reductase SDR family member 1	DHRS1	[K].LAADCAHELR.[R]	1xCarbamidomethyl [C5]; 1xTMTpro [N-Term]	173	182		NA	NA	NA	NA	NA	NA	NA	2	3.28	0	1459.76	324284	249750	512685	403506	288051	193611	296601	282195	232129	484521	362450	446304	240134	591803	286046	60606.7	238279	339362	18	17	1
Q96LJ7	Dehydrogenase/reductase SDR family member 1	DHRS1	[R].GIALQLCK.[A]	1xCarbamidomethyl [C7]; 1xTMTpro [K8]; 1xTMTpro [N-Term]	22	29		NA	NA	NA	NA	NA	NA	NA	7	3.09	0	1510.93	1.47837e+06	620256	2.06904e+06	550115	1.04805e+06	275491	598498	377088	134592	2.24567e+06	248606	1.8596e+06	365471	2.67768e+06	279666	302365	607981	809389	18	17	1
Q9BTZ2	Dehydrogenase/reductase SDR family member 4	DHRS4	[R].RDPLANK.[V]	1xTMTpro [K7]; 1xTMTpro [N-Term]	27	33		NA	NA	NA	NA	NA	NA	NA	3	2.39	1	1421.87	588564	222359	834079	119458	697313	193378	786184	348931	146736	765073	140940	382756	110852	592621	165509	101941	115806	276795	18	17	1
Q9BTZ2	Dehydrogenase/reductase SDR family member 4	DHRS4	[R].VNCLAPGLIK.[T]	1xCarbamidomethyl [C3]; 1xTMTpro [K10]	207	216		NA	NA	NA	NA	NA	NA	NA	4	1.67	0	1388.83	310960	113219	196475	48724.2	128778	96020.6	160928	68416.6	236056	166560	78179	90626.6	31935.9	179110	98000.5	16518.8	63716.4	139440	18	17	1
Q9BTZ2	Dehydrogenase/reductase SDR family member 4	DHRS4	[K].TALLGLTK.[T]	1xTMTpro [K8]	187	194		NA	NA	NA	NA	NA	NA	NA	7	2.12	0	1120.73	1.20036e+06	431389	1.22533e+06	307750	754525	335013	998738	425079	301695	775362	434420	478640	314443	847276	445381	366147	350190	606701	18	17	1
Q9BTZ2	Dehydrogenase/reductase SDR family member 4	DHRS4	[K].AVVPEMEK.[R]	1xTMTpro [K8]; 1xTMTpro [N-Term]	151	158		NA	NA	NA	NA	NA	NA	NA	2	2.13	0	1510.88	265610	83809.2	341784	25194.9	286185	49168.9	356377	118432	44537.5	301541	41972.4	190165	30986.3	255099	38657.6	0	49516	138870	17	16	1
Q9BTZ2	Dehydrogenase/reductase SDR family member 4	DHRS4	[R].LAQDGAHVVVSSR.[K]	1xTMTpro [N-Term]	52	64		NA	NA	NA	NA	NA	NA	NA	3	5.02	0	1642.92	670542	137155	639375	73410.2	433952	156908	616952	164549	118811	486354	149953	749916	62713.3	561254	111202	0	124056	290898	17	16	1
Q9Y394	Dehydrogenase/reductase SDR family member 7	DHRS7	[K].IVTVNSILGIISVPLSIGYCASK.[H]	1xCarbamidomethyl [C20]; 1xTMTpro [K23]; 1xTMTpro [N-Term]	185	207		NA	NA	NA	NA	NA	NA	NA	1	3.84	0	3012.77	27696.3	69172.6	7310.94	43031.5	16944.8	53973.4	0	11380.3	43904.8	41300.2	53718.1	36330.5	19872.8	24199	30094.1	0	46603	46129.7	16	15	1
Q9Y394	Dehydrogenase/reductase SDR family member 7	DHRS7	[K].SGVDADSSYFK.[I]	1xTMTpro [K11]	322	332		NA	NA	NA	NA	NA	NA	NA	4	2.55	0	1479.73	483228	363776	267035	167215	296387	287313	300174	195396	230739	311443	231409	361225	225811	313357	341856	179620	285722	337716	18	17	1
Q9Y394	Dehydrogenase/reductase SDR family member 7	DHRS7	[K].TIGNNGDQSHK.[M]	1xTMTpro [K11]; 1xTMTpro [N-Term]	253	263		NA	NA	NA	NA	NA	NA	NA	5	2.86	0	1778.96	246954	246987	109539	125008	214899	252663	203310	143131	174332	220480	238455	303809	203012	175301	80390.1	193391	204975	183214	18	17	1
Q9Y394	Dehydrogenase/reductase SDR family member 7	DHRS7	[K].DILVLPLDLTDTGSHEAATK.[A]	1xTMTpro [K20]	104	123		NA	NA	NA	NA	NA	NA	NA	4	3.56	0	2413.31	339831	315485	203944	233078	176699	226705	204184	157071	202371	157249	250696	194787	150587	200643	308384	234825	227987	321159	18	17	1
Q9Y394	Dehydrogenase/reductase SDR family member 7	DHRS7	[K].DILVLPLDLTDTGSHEAATK.[A]	1xTMTpro [K20]; 1xTMTpro [N-Term]	104	123		NA	NA	NA	NA	NA	NA	NA	4	3.67	0	2717.52	253164	223256	145811	120148	168237	209831	178646	158198	184371	220471	194110	281344	158439	202309	132317	192542	187355	186416	18	17	1
Q9Y394	Dehydrogenase/reductase SDR family member 7	DHRS7	[K].EVWISEQPFLLVTYLWQYMPTWAWWITNK.[M]	1xTMTpro [K29]; 1xTMTpro [N-Term]	283	311		NA	NA	NA	NA	NA	NA	NA	4	4.3	0	4337.28	127928	93486.6	44519.9	67631.6	74403.3	89761.2	81926.2	52590.2	60601.1	76765.8	78070.3	91745.5	116588	63133.780184329204	82985.4	94966.3	107182	115018	17	16	1
Q96HY7	2-oxoadipate dehydrogenase complex component E1	DHTKD1	[K].RYGGEGAESMMGFFHELLK.[M]	1xTMTpro [K19]; 1xTMTpro [N-Term]	189	207		NA	NA	NA	NA	NA	NA	NA	6	2.05	1	2767.42	108980	51424.1	109362	15274.7	130601	34391	127367	28411.7	22216.8	148940	35058.7	147141	34778.8	142532	15353.4	12600.1	35558.2	46104.6	18	17	1
Q96HY7	2-oxoadipate dehydrogenase complex component E1	DHTKD1	[K].LMLESQEFDHFLATK.[F]	1xTMTpro [K15]; 1xTMTpro [N-Term]	169	183		NA	NA	NA	NA	NA	NA	NA	2	3.06	0	2417.3	143913	95457.1	152793	69739.3	177055	105944	123729	134387	72729.6	230070	73341	181800	59401.5	207669	75451.5	97679.7	105973	127145	18	17	1
Q96HY7	2-oxoadipate dehydrogenase complex component E1	DHTKD1	[R].LVTVYCEHGHK.[A]	1xCarbamidomethyl [C6]; 1xTMTpro [K11]; 1xTMTpro [N-Term]	59	69		NA	NA	NA	NA	NA	NA	NA	3	2.41	0	1951.07	108718	100246	151880	78005	166467	60458.2	133994	125893	84539.3	172151	83801.1	156111	139087	184068	40319.1	62071.6	101288	96951.1	18	17	1
Q96HY7	2-oxoadipate dehydrogenase complex component E1	DHTKD1	[R].SSLYCSDIGK.[L]	1xCarbamidomethyl [C5]; 1xTMTpro [K10]	379	388		NA	NA	NA	NA	NA	NA	NA	4	1.97	0	1433.73	268020	178842	253766	133661	238976	128401	247436	154019	144670	301068	193589	243416	165488	332555	90911.3	101081	160857	189343	18	17	1
O43143	ATP-dependent RNA helicase DHX15	DHX15	[R].YGVIILDEAHER.[T]	1xTMTpro [N-Term]	254	265		NA	NA	NA	NA	NA	NA	NA	1	3.04	0	1718.94	21426.8	19040.4	149156	28735.1	59161.7	92356.4	26474.1	24344.5	36725.9	37333	39173.3	36867.6	51480.2	25270	31711.2	0	33247.5	32947.2	17	16	1
O43143	ATP-dependent RNA helicase DHX15	DHX15	[R].SNLGSVVLQLK.[K]	1xTMTpro [K11]	505	515		NA	NA	NA	NA	NA	NA	NA	3	1.47	0	1461.9	19366.5	22098.8	8293.89	30976.9	0	29330.2	9996.55	10612.8	36656.2	9733.74	59951.2	10851	34472.7	16704	25685.1	28808.2	43900.5	35201.6	17	16	1
O43143	ATP-dependent RNA helicase DHX15	DHX15	[R].TCTDIKPEWLVK.[I]	1xCarbamidomethyl [C2]; 2xTMTpro [K6; K12]	749	760		NA	NA	NA	NA	NA	NA	NA	6	2.4	0	2098.19	234241	306960	252361	370279	240250	310340	252001	342603	355131	259343	506415	288229	364787	256213	332683	307523	363372	369241	18	17	1
O43143	ATP-dependent RNA helicase DHX15	DHX15	[R].TLATDILMGVLK.[E]	1xTMTpro [K12]	266	277		NA	NA	NA	NA	NA	NA	NA	4	1.08	0	1578.95	0	0	0	26041.2	0	23374.9	0	19582.8	22490.3	0	51379.5	0	31064.2	0	40069.8	0	18088.4	7326.1	9	8	1
O43143	ATP-dependent RNA helicase DHX15	DHX15	[R].TGHYLTVK.[D]	1xTMTpro [K8]; 1xTMTpro [N-Term]	707	714		NA	NA	NA	NA	NA	NA	NA	4	2.36	0	1526.92	484045	487461	404310	594714	381458	370722	318054	381539	463695	266342	693660	255218	499032	341397	392910	454930	529226	521191	18	17	1
Q92620	Pre-mRNA-splicing factor ATP-dependent RNA helicase PRP16	DHX38	[K].GREEESDQIR.[E]	1xTMTpro [N-Term]	989	998		NA	NA	NA	NA	NA	NA	NA	2	1.46	1	1522.78	23795.9	23724.4	8090.65	11930.7	18782.1	22383.6	16265.5	13551.1	23637.4	11221.1	20328.1	18635.1	39650	13427.8	19577.3	0	29215.4	18676.1	17	16	1
Q08211	ATP-dependent RNA helicase A	DHX9	[K].LQISHEAAACITGLR.[A]	1xCarbamidomethyl [C10]; 1xTMTpro [N-Term]	1090	1104		NA	NA	NA	NA	NA	NA	NA	4	4.67	0	1944.07	198385	268073	119910	239235	121352	242902	160391	321210	306726	127580	409686	142080	281989	156364	189737	198976	271276	204172	18	17	1
Q08211	ATP-dependent RNA helicase A	DHX9	[K].NELMYQLEQDHDLQAILQER.[E]	1xTMTpro [N-Term]	366	385		NA	NA	NA	NA	NA	NA	NA	1	2.11	0	2790.41	10741.5	21174.9	16638.9	19383.9	26429.6	16861.2	14262.7	23614.9	27926.4	15483.9	23033.7	7785.18	15782.5	14838.6	16674.7	34913.8	27109.3	13067	18	17	1
Q08211	ATP-dependent RNA helicase A	DHX9	[K].VQSDGQIVLVDDWIK.[L]	1xTMTpro [K15]; 1xTMTpro [N-Term]	1075	1089		NA	NA	NA	NA	NA	NA	NA	2	3.17	0	2323.32	30531.1	42507.9	27656	34269.3	26659.5	34906.7	51127.7	45920.3	50553.9	39510.5	65378.7	45583.5	66691.8	31120.1	27979	0	39441.7	44525.9	17	16	1
Q08211	ATP-dependent RNA helicase A	DHX9	[K].VQSDGQIVLVDDWIK.[L]	1xTMTpro [K15]	1075	1089		NA	NA	NA	NA	NA	NA	NA	3	2.08	0	2019.11	130994	174466	112401	201341	105719	213064	67576.4	105881	128827	163100	111841	177750	106848	167113	196065	147824	118342	173925	18	17	1
Q08211	ATP-dependent RNA helicase A	DHX9	[R].YGDGPRPPK.[M]	1xTMTpro [K9]	1155	1163		NA	NA	NA	NA	NA	NA	NA	12	1.53	0	1290.71	267688	564490	215756	470016	138453	379252	225819	393727	533525	146930	652225	242229	600115	226237	736726	390208	539975	430164	18	17	1
Q08211	ATP-dependent RNA helicase A	DHX9	[K].YTQVGPDHNR.[S]	1xTMTpro [N-Term]	200	209		NA	NA	NA	NA	NA	NA	NA	6	3.43	0	1490.77	100306	101661	97103.8	159856	122772	139780	116112	170587	168182	54977.1	197139	98865.9	201447	71918.7	139222	178362	150420	125254	18	17	1
Q08211	ATP-dependent RNA helicase A	DHX9	[R].YQILPLHSQIPR.[E]	1xTMTpro [N-Term]	681	692		NA	NA	NA	NA	NA	NA	NA	3	3.73	0	1769.04	75435.5	89440.2	58351.1	73571.6	62049.4	68629.2	70478.7	70315.6	103975	51494.9	114233	55873.7	107443	62080.8	79058.6	79377.6	94501.8	80381.5	18	17	1
Q08211	ATP-dependent RNA helicase A	DHX9	[R].TPLHEIALSIK.[L]	1xTMTpro [K11]; 1xTMTpro [N-Term]	796	806		NA	NA	NA	NA	NA	NA	NA	4	2.83	0	1830.13	97274.3	248421	137646	355515	137913	77987.8	156731	243660	147200	133016	311567	167599	184844	128219	185647	163483	178486	212444	18	17	1
Q08211	ATP-dependent RNA helicase A	DHX9	[K].AIEPPPLDAVIEAEHTLR.[E]	1xTMTpro [N-Term]	820	837		NA	NA	NA	NA	NA	NA	NA	4	3.38	0	2275.26	46451.9	41819.3	36807.6	65566.7	38913.2	47443	51351.7	25038.6	52886.4	35424.5	86388.1	30281.4	57628.9	30513.6	46827.8	73657.1	56170.2	43821.8	18	17	1
Q08211	ATP-dependent RNA helicase A	DHX9	[K].AENNSEVGASGYGVPGPTWDR.[G]	1xTMTpro [N-Term]	121	141		NA	NA	NA	NA	NA	NA	NA	5	4.44	0	2467.18	29072.5	43640.7	42095.9	73259.2	43930.9	53189.9	25470.4	32439.9	52893.4	44524.7	72433.6	30556.6	54437.1	27356.7	44043.6	60354.4	53897.9	47413.9	18	17	1
Q08211	ATP-dependent RNA helicase A	DHX9	[K].DKDDDGGEDDDANCNLICGDEYGPETR.[L]	2xCarbamidomethyl [C14; C18]; 1xTMTpro [K2]; 1xTMTpro [N-Term]	595	621		NA	NA	NA	NA	NA	NA	NA	7	4.46	1	3653.57	10436.6	27929.2	10302.5	34853.9	14760.2	44300.4	0	68430.8	56665.1	9557.05	111550	22277.5	108930	6403.8	0	15203.5	52041.2	9256.07	16	15	1
Q08211	ATP-dependent RNA helicase A	DHX9	[K].DKDDDGGEDDDANCNLICGDEYGPETR.[L]	2xCarbamidomethyl [C14; C18]; 1xTMTpro [N-Term]; 1xTMTpro [K2]	595	621		NA	NA	NA	NA	NA	NA	NA	20	4.6	1	3349.37	43914.8	174935	52338.7	169636	69273	192746	48718.1	178106	254152	66605.8	286058	75478.9	292471	46419.5	279318	295258	228485	148455	18	17	1
Q08211	ATP-dependent RNA helicase A	DHX9	[K].LFTAHNNMTNYATVWASK.[T]	1xTMTpro [K18]; 1xTMTpro [N-Term]	738	755		NA	NA	NA	NA	NA	NA	NA	3	2.43	0	2677.41	62180.498951201604	164361	51056.6	220562	73915.5	110940	62705.7	116551	178136	114569	297178	74926.4	156692	67684.8	80021.9	136720	173849	113665	17	16	1
Q08211	ATP-dependent RNA helicase A	DHX9	[R].LGGIGQFLAK.[A]	1xTMTpro [K10]; 1xTMTpro [N-Term]	810	819		NA	NA	NA	NA	NA	NA	NA	4	2.75	0	1612.01	48015.2	105370	43497	139804	31013	105729	85878.7	90810.9	139979	53694.7	177317	73261	172348	54076.6	104476	94788.8	115438	98498.7	18	17	1
Q08211	ATP-dependent RNA helicase A	DHX9	[R].LGGIGQFLAK.[A]	1xTMTpro [K10]	810	819		NA	NA	NA	NA	NA	NA	NA	8	2.29	0	1307.8	338575	603356	485764	603305	605653	453448	439041	431258	523810	336244	650695	376262	535929	430221	763489	504154	544869	538932	18	17	1
Q08211	ATP-dependent RNA helicase A	DHX9	[R].FSDHVALLSVFQAWDDAR.[M]	1xTMTpro [N-Term]	912	929		NA	NA	NA	NA	NA	NA	NA	6	2.5	0	2381.22	10436.4	41987	41424.8	31820.4	33630.6	36135.1	27603.8	43233.3	55684.1	23524.8	29792	33992.2	64080.7	28767.3	29601.6	32612.4	47801.2	45240.8	18	17	1
Q08211	ATP-dependent RNA helicase A	DHX9	[K].GMTLVTPLQLLLFASK.[K]	1xTMTpro [K16]; 1xTMTpro [N-Term]	1058	1073		NA	NA	NA	NA	NA	NA	NA	4	2.89	0	2340.42	48078.6	113669	39760.3	105845	27428.4	88688	13598.6	84855.3	109402	77561.9	131941	62014	92836.4	38510.8	80940.8	116566	135673	89124.4	18	17	1
Q9NR28	Diablo IAP-binding mitochondrial protein	DIABLO	[K].LQVEEVHQLSR.[K]	1xTMTpro [N-Term]	192	202		NA	NA	NA	NA	NA	NA	NA	6	3.68	0	1641.92	241660	187354	199102	109145	171859	135615	136825	191426	214217	157683	171278	156718	178415	131425	98839.6	132497	229644	213011	18	17	1
Q9NR28	Diablo IAP-binding mitochondrial protein	DIABLO	[K].AVYTLTSLYR.[Q]	1xTMTpro [N-Term]	106	115		NA	NA	NA	NA	NA	NA	NA	8	2.58	0	1490.85	325332	531866	172997	409013	231055	370645	192800	591642	601183	264936	611818	360833	395134	243891	304993	415689	524703	500820	18	17	1
O60610	Protein diaphanous homolog 1	DIAPH1	[K].MTLLHFLAELCENDYPDVLK.[F]	1xCarbamidomethyl [C11]; 1xTMTpro [K20]; 1xTMTpro [N-Term]	1017	1036		NA	NA	NA	NA	NA	NA	NA	3	2.15	0	3029.6	6871.99	0	9796.37	8320.07	0	0	0	11493.2	0	15713.8	12293.6	10958.6	0	16946.6	0	0	0	0	8	8	0
O60610	Protein diaphanous homolog 1	DIAPH1	[K].LYKPEVQLR.[R]	1xTMTpro [K3]	772	780		NA	NA	NA	NA	NA	NA	NA	1	1.6	0	1449.87	141861	79051	67748.2	74156.6	73104	76334.5	78631	81851	75912.4	83112	79780.6	92693.2	68311.3	131490	103736	83210.3	67757.5	118666	18	17	1
O60610	Protein diaphanous homolog 1	DIAPH1	[K].ELGEYFLFDPK.[K]	1xTMTpro [K11]; 1xTMTpro [N-Term]	1117	1127		NA	NA	NA	NA	NA	NA	NA	2	1.63	0	1966.08	48287.4	56690.3	44076.4	43371.9	53437.6	42788.3	49564.7	38870.5	41250.1	42685.3	36564	70954.6	38369	45898	65850.8	45772.3	50371.6	47260.3	18	17	1
O60832	H/ACA ribonucleoprotein complex subunit DKC1	DKC1	[K].LLTSHK.[R]	1xTMTpro [K6]; 1xTMTpro [N-Term]	292	297		NA	NA	NA	NA	NA	NA	NA	3	2.19	0	1306.83	139905	491365	158332	643407	322358	112482	143922	603868	525508	162125	443116	194304	683312	177021	254065	559110	470754	287783	18	17	1
O60832	H/ACA ribonucleoprotein complex subunit DKC1	DKC1	[K].SLPEEDVAEIQHAEEFLIKPESK.[V]	2xTMTpro [K19; K23]	21	43		NA	NA	NA	NA	NA	NA	NA	4	1.29	0	3246.74	41501.2	85118.5	65343.1	77827.3	62421.5	57878.1	64341.2	73953.2	86334.1	68055.3	58151.7	72975.3	96379.7	64863.6	119412	75699.7	56483.8	78001.1	18	17	1
O60832	H/ACA ribonucleoprotein complex subunit DKC1	DKC1	[R].ALETLTGALFQRPPLIAAVK.[R]	1xTMTpro [K20]; 1xTMTpro [N-Term]	172	191		NA	NA	NA	NA	NA	NA	NA	4	4.5	0	2717.66	24293.5	52249.9	20534.7	81769.1	8843.23	44899.7	21855.3	26321.8	82631.8	22807.3	107271	5491.21	60433.8	9059.31	56114.8	87118.3	100562	72476.7	18	17	1
P10515	Dihydrolipoyllysine-residue acetyltransferase component of pyruvate dehydrogenase complex, mitochondrial	DLAT	[K].LQPHEFQGGTFTISNLGMFGIK.[N]	1xTMTpro [K22]; 1xTMTpro [N-Term]	553	574		NA	NA	NA	NA	NA	NA	NA	1	3.51	0	3030.64	64861.2	72444.9	51676.9	71994.6	37396.7	52542.5	78171.8	69707.9	60797.3	79155.3	68075.1	68569.5	87080.2	58625.5	36843.9	20311.5	66264.5	55474.4	18	17	1
P10515	Dihydrolipoyllysine-residue acetyltransferase component of pyruvate dehydrogenase complex, mitochondrial	DLAT	[K].ISVNDFIIK.[A]	1xTMTpro [K9]	474	482		NA	NA	NA	NA	NA	NA	NA	6	1.52	0	1352.81	218020	258003	242997	288634	146926	150637	148298	185074	258285	155466	280104	166378	189900	188246	285806	199324	218471	280818	18	17	1
P09622	Dihydrolipoyl dehydrogenase, mitochondrial	DLD	[K].NETLGGTCLNVGCIPSK.[A]	2xCarbamidomethyl [C8; C13]; 1xTMTpro [K17]	73	89		NA	NA	NA	NA	NA	NA	NA	4	3.03	0	2124.07	311669	326535	314045	346518	296223	203169	352344	199345	246276	382815	216164	360676	149093	374209	182109	301080	212554	356197	18	17	1
P09622	Dihydrolipoyl dehydrogenase, mitochondrial	DLD	[R].VLGAHILGPGAGEMVNEAALALEYGASCEDIAR.[V]	1xCarbamidomethyl [C28]; 1xTMTpro [N-Term]	450	482		NA	NA	NA	NA	NA	NA	NA	4	8.6	0	3658.85	108227	122179	52693.6	143428	75036.2	111160	71334.8	100621	107286	124192	88509.6	87909.3	81266.2	112310	84228	137278	78782.5	140353	18	17	1
P09622	Dihydrolipoyl dehydrogenase, mitochondrial	DLD	[R].VCHAHPTLSEAFR.[E]	1xCarbamidomethyl [C2]; 1xTMTpro [N-Term]	483	495		NA	NA	NA	NA	NA	NA	NA	7	4.01	0	1828.94	181965	181373	162337	250705	105929	112490	143031	144407	170546	119647	261417	134065	190147	176280	112687	50186.4	193109	223096	18	17	1
P09622	Dihydrolipoyl dehydrogenase, mitochondrial	DLD	[K].VVHVNGYGK.[I]	1xTMTpro [K9]; 1xTMTpro [N-Term]	147	155		NA	NA	NA	NA	NA	NA	NA	3	2.38	0	1580.94	188895	122174	189267	199259	164498	80038.2	214942	129409	122925	290384	123349	301737	107409	230436	55697.8	110878	116140	187544	18	17	1
P09622	Dihydrolipoyl dehydrogenase, mitochondrial	DLD	[R].EANLAASFGK.[S]	1xTMTpro [K10]; 1xTMTpro [N-Term]	496	505		NA	NA	NA	NA	NA	NA	NA	7	3.04	0	1615.93	166790	146079	191985	198513	172194	130835	239955	240674	210073	266492	346341	246123	305967	194660	124282	122053	133787	195838	18	17	1
P09622	Dihydrolipoyl dehydrogenase, mitochondrial	DLD	[R].EANLAASFGK.[S]	1xTMTpro [K10]	496	505		NA	NA	NA	NA	NA	NA	NA	4	2.19	0	1311.72	367396	406296	336051	501561	302977	189825	330232	450989	321463	308584	348504	340806	458568	324145	329868	209555	360450	429116	18	17	1
P09622	Dihydrolipoyl dehydrogenase, mitochondrial	DLD	[K].ALTGGIAHLFK.[Q]	1xTMTpro [N-Term]; 1xTMTpro [K11]	133	143		NA	NA	NA	NA	NA	NA	NA	9	3.24	0	1431.86	1.01579e+06	459884	394071	694131	282794	173590	363630	166682	201309	227156	302700	322877	163663	513122	678715	188740	329231	809287	18	17	1
P09622	Dihydrolipoyl dehydrogenase, mitochondrial	DLD	[K].ALLNNSHYYHMAHGK.[D]	1xTMTpro [K15]; 1xTMTpro [N-Term]	90	104		NA	NA	NA	NA	NA	NA	NA	4	3.32	0	2364.25	396060	183141	253290	327366	307669	108581	365490	199545	112662	265983	179189	299496	189416	352410	173272	0	198265	363436	17	16	1
P09622	Dihydrolipoyl dehydrogenase, mitochondrial	DLD	[K].AAQLGFK.[T]	1xTMTpro [K7]; 1xTMTpro [N-Term]	60	66		NA	NA	NA	NA	NA	NA	NA	6	2.8	0	1342.83	1.35668e+06	902140.42900668306	1.52747e+06	1.63338e+06	1.77401e+06	211352	2.23874e+06	1.147e+06	385073	1.62712e+06	845609	1.71897e+06	527752	1.77445e+06	455021	222748	380341	1.32697e+06	17	16	1
Q12959	Disks large homolog 1	DLG1	[K].AVLGDDEITREPR.[K]	1xTMTpro [N-Term]	453	465		NA	NA	NA	NA	NA	NA	NA	3	2.2	1	1774.96	123325	75721.3	54893.1	72508	78141.8	67971.3	92389.4	100008	91668	73804.5	109948	96813	120791	60042.3	71548.2	26481.4	99919.6	94146.4	18	17	1
P36957	Dihydrolipoyllysine-residue succinyltransferase component of 2-oxoglutarate dehydrogenase complex, mitochondrial	DLST	[K].VEGGTPLFTLRK.[T]	1xTMTpro [K12]; 1xTMTpro [N-Term]	134	145		NA	NA	NA	NA	NA	NA	NA	6	2.29	1	1926.17	421007	289927	708616	370499	471652	186169	496853	408854	288299	675528	439960	515289	370321	534087	153286	184492	312520	390222	18	17	1
P36957	Dihydrolipoyllysine-residue succinyltransferase component of 2-oxoglutarate dehydrogenase complex, mitochondrial	DLST	[K].VEGGTPLFTLRK.[T]	1xTMTpro [K12]	134	145		NA	NA	NA	NA	NA	NA	NA	4	2.76	1	1621.96	328896	329821	563792	416548	348953	176205	415425	285808	321391	381068	380037	306709	270453	517978	303050	113572	290157	384217	18	17	1
P36957	Dihydrolipoyllysine-residue succinyltransferase component of 2-oxoglutarate dehydrogenase complex, mitochondrial	DLST	[K].VEGGTPLFTLR.[K]	1xTMTpro [N-Term]	134	144		NA	NA	NA	NA	NA	NA	NA	5	2.81	0	1493.86	269879	192244	536426	422465	421285	356273	551140	426318	327553	375610	326344	430500	415788	375583	253993	0	300536	351720	17	16	1
P36957	Dihydrolipoyllysine-residue succinyltransferase component of 2-oxoglutarate dehydrogenase complex, mitochondrial	DLST	[K].TPAFAESVTEGDVR.[W]	1xTMTpro [N-Term]	75	88		NA	NA	NA	NA	NA	NA	NA	6	3.05	0	1782.92	115024	83155.1	129719	155422	139379	56409.7	171857	67799.9	21658.5	157396	61281.6	155090	57375	125526	70698.3	28038	37592.4	115627	18	17	1
P36957	Dihydrolipoyllysine-residue succinyltransferase component of 2-oxoglutarate dehydrogenase complex, mitochondrial	DLST	[K].AKPAEAPAAAAPK.[A]	2xTMTpro [K2; K13]; 1xTMTpro [N-Term]	153	165		NA	NA	NA	NA	NA	NA	NA	6	2.51	0	2105.29	271186	379178	764259	618074	519901	462090	643882	519588	411138	693615	420045	695392	455026	510712	391687	344389	405259	491174	18	17	1
P36957	Dihydrolipoyllysine-residue succinyltransferase component of 2-oxoglutarate dehydrogenase complex, mitochondrial	DLST	[K].ASAFALQEQPVVNAVIDDTTK.[E]	1xTMTpro [K21]; 1xTMTpro [N-Term]	287	307		NA	NA	NA	NA	NA	NA	NA	1	2.35	0	2825.55	18900.7	34833.5	16070.6	62453.3	20394.1	44099.1	19316.6	42019	43395	60441.2	56648.3	36776.9	31526.4	27198.9	27398.1	18083.2	47368.5	27063.9	18	17	1
P36957	Dihydrolipoyllysine-residue succinyltransferase component of 2-oxoglutarate dehydrogenase complex, mitochondrial	DLST	[K].LGFMSAFVK.[A]	1xTMTpro [K9]; 1xTMTpro [N-Term]	278	286		NA	NA	NA	NA	NA	NA	NA	4	2.68	0	1607.95	221824	249494	265662	301556	212901	278518	310431	227993	261111	329307	274434	294634	232831	268095	83459.4	0	233460	231572	17	16	1
Q9UI17	Dimethylglycine dehydrogenase, mitochondrial	DMGDH	[K].IQEMFPLLNMNK.[V]	1xTMTpro [K12]	169	180		NA	NA	NA	NA	NA	NA	NA	3	1.6	0	1781.96	122057	33208.7	114992	21041.8	88798.7	37630.7	143763	49465.9	24709.1	96215.2	36181.1	107225	29030.8	147774	34884	0	33937.6	68104.2	17	16	1
Q9UI17	Dimethylglycine dehydrogenase, mitochondrial	DMGDH	[K].LNKPADFIGK.[Q]	2xTMTpro [K3; K10]; 1xTMTpro [N-Term]	748	757		NA	NA	NA	NA	NA	NA	NA	4	2.48	0	2015.25	259187	90105.9	429167	34505.7	343052	59190.4	716415	188787	40335.7	597897	60599.6	474747	71323.2	477358	40024	0	76502.6	149948	17	16	1
Q9UI17	Dimethylglycine dehydrogenase, mitochondrial	DMGDH	[K].LNKPADFIGK.[Q]	2xTMTpro [K3; K10]	748	757		NA	NA	NA	NA	NA	NA	NA	1	1.52	0	1711.04	121021	34276.5	179666	28153.5	85913.4	39826.4	160197	45545.1	3672.4	125379	11633.3	121495	28026	189533	17859.5	28543.3	28167.7	58389.1	18	17	1
Q9UI17	Dimethylglycine dehydrogenase, mitochondrial	DMGDH	[K].VLAGLYNPGDGHIDPYSLTMALAAGAR.[K]	1xTMTpro [N-Term]	181	207		NA	NA	NA	NA	NA	NA	NA	4	2.96	0	3047.59	43554.4	0	35726	0	37615.9	0	76880.5	0	0	64535.9	0	57296.3	0	86931.4	0	0	0	30450	8	7	1
Q9UI17	Dimethylglycine dehydrogenase, mitochondrial	DMGDH	[K].WTTTQYTEAK.[A]	1xTMTpro [K10]	435	444		NA	NA	NA	NA	NA	NA	NA	4	1.35	0	1532.79	103568	87913.3	100061	42787.2	43950	56557.7	96345.4	132045	86336.4	150699	85906.9	118763	106658	150418	40755.2	82399.2	86086	80433.7	18	17	1
Q9UI17	Dimethylglycine dehydrogenase, mitochondrial	DMGDH	[R].WIEEEAVK.[G]	1xTMTpro [K8]; 1xTMTpro [N-Term]	606	613		NA	NA	NA	NA	NA	NA	NA	3	2.59	0	1611.92	456791	232503	827350	70088.8	648047	122412	1.16308e+06	348049	2133.59	934537	0	685608	71138.3	888459	130038	0	129573	329278	16	15	1
Q9UI17	Dimethylglycine dehydrogenase, mitochondrial	DMGDH	[R].EGEEKPPLSAETQWK.[D]	2xTMTpro [K5; K15]	33	47		NA	NA	NA	NA	NA	NA	NA	2	2.16	0	2337.26	173484	57597.1	246787	9356.55	136873	20942.7	349005	72927.9	10529.2	253735	15037	186113	0	328172	0	0	14585.4	94352.7	15	14	1
Q9UI17	Dimethylglycine dehydrogenase, mitochondrial	DMGDH	[K].ELFESDLDR.[I]	1xTMTpro [N-Term]	336	344		NA	NA	NA	NA	NA	NA	NA	6	2.41	0	1427.73	824563	366884	1.29874e+06	278284	946471	412797	1.51347e+06	617253	233440	1.10166e+06	280194	1.02843e+06	267573	1.18468e+06	199580	205912	343636	598006	18	17	1
Q9UI17	Dimethylglycine dehydrogenase, mitochondrial	DMGDH	[R].ESYGFNNIVGYPK.[E]	1xTMTpro [K13]; 1xTMTpro [N-Term]	447	459		NA	NA	NA	NA	NA	NA	NA	3	3.16	0	2096.13	190589	130610	292014	87706.4	251968	108196	398906	156422	95993.1	393896	92459.9	291134	97161.3	309011	77641.8	124515	122938	155336	18	17	1
Q9UI17	Dimethylglycine dehydrogenase, mitochondrial	DMGDH	[K].AAMEMVPVLK.[K]	1xTMTpro [K10]; 1xTMTpro [N-Term]	351	360		NA	NA	NA	NA	NA	NA	NA	5	2.15	0	1697	295364	226789	482472	228409	371639	188586	600162	203721	204288	501612	208802	338877	184579	473364	193580	160344.80142131099	206105	312932	17	16	1
Q9UI17	Dimethylglycine dehydrogenase, mitochondrial	DMGDH	[R].DLEGSYYLR.[Q]	1xTMTpro [N-Term]	293	301		NA	NA	NA	NA	NA	NA	NA	4	2.55	0	1419.74	448959	145736	683008	34205.2	478214	90818.4	920583	276064	15547.6	870103	0	603034	48156.5	781948	15864.1	67672.9	86029.9	281814	17	16	1
Q9UI17	Dimethylglycine dehydrogenase, mitochondrial	DMGDH	[R].DGLLFGPYESQEK.[M]	1xTMTpro [K13]; 1xTMTpro [N-Term]	305	317		NA	NA	NA	NA	NA	NA	NA	3	2.37	0	2091.13	56465.6	55954.6	98651.8	28476.4	78685.6	29745.5	172068	61413.5	28813	172877	40802.3	137786	37907.1	127464	19039.3	47178.2	45165.2	52582	18	17	1
Q9UI17	Dimethylglycine dehydrogenase, mitochondrial	DMGDH	[R].LATTPVRVDEFK.[Y]	1xTMTpro [K12]; 1xTMTpro [N-Term]	137	148		NA	NA	NA	NA	NA	NA	NA	2	1.5	1	1984.17	300147	216203	726741	153922	535324	134220	1.00685e+06	431716	128401	1.02763e+06	63330.9	747246	194595	932412	76630.6	69313.1	103186	257058	18	17	1
Q9UI17	Dimethylglycine dehydrogenase, mitochondrial	DMGDH	[R].LATTPVRVDEFK.[Y]	1xTMTpro [K12]	137	148		NA	NA	NA	NA	NA	NA	NA	4	1.89	1	1679.97	413291	219902	502569	58394.2	326408	148555	526095	278443	136304	464515	71948.8	381264	145210	663297	73037	0	212805	298360	17	16	1
Q9UI17	Dimethylglycine dehydrogenase, mitochondrial	DMGDH	[K].KADIINVVNGPITYSPDILPMVGPHQGVR.[N]	1xTMTpro [K1]; 1xTMTpro [N-Term]	361	389		NA	NA	NA	NA	NA	NA	NA	3	3.25	1	3404.87	78216.7	55895.9	146740	83140.5	188259	93014.7	152048	97456.7	66379.7	110597	54641.3	142808	48590.5	123906	48865.1	0	43126.1	96682.7	17	16	1
Q9UI17	Dimethylglycine dehydrogenase, mitochondrial	DMGDH	[R].LLDHLFANVIPK.[V]	1xTMTpro [K12]; 1xTMTpro [N-Term]	550	561		NA	NA	NA	NA	NA	NA	NA	9	1.51	0	1988.22	89883.6	65787.1	143937	55679	112064	43312.4	190917	66074	51718.3	181407	91369.6	168104	60926.9	166716	71196.8	74623.1	69294.7	83476.2	18	17	1
Q9UI17	Dimethylglycine dehydrogenase, mitochondrial	DMGDH	[R].LLDHLFANVIPK.[V]	1xTMTpro [N-Term]; 1xTMTpro [K12]	550	561		NA	NA	NA	NA	NA	NA	NA	6	2.31	0	1684.01	865405	170243	439630	47310.4	411573	80854.4	620424	256822	50932	392353	49194.6	337103	128889	602386	120257	0	95152.9	376389	17	16	1
Q9UI17	Dimethylglycine dehydrogenase, mitochondrial	DMGDH	[K].LEEETGQVVGFHQPGSIR.[L]	1xTMTpro [N-Term]	119	136		NA	NA	NA	NA	NA	NA	NA	5	4.25	0	2287.2	223582	212640	303522	109032	225392	163759	453421	184090	166851	307536	148866	269292	201152	366513	142381	92727	251963	263720.44716181897	17	17	0
Q9UI17	Dimethylglycine dehydrogenase, mitochondrial	DMGDH	[K].GGYDVEIK.[N]	1xTMTpro [K8]; 1xTMTpro [N-Term]	614	621		NA	NA	NA	NA	NA	NA	NA	1	2.26	0	1488.86	244706	202076	443426	156369	400607	208169	636543	218678	130726	487404	144521	390871	125286	530744	124862	198640	167229	240820	18	17	1
P31689	DnaJ homolog subfamily A member 1	DNAJA1	[K].ITFHGEGDQEPGLEPGDIIIVLDQK.[D]	1xTMTpro [K25]	222	246		NA	NA	NA	NA	NA	NA	NA	6	2.96	0	3024.58	21294.4	43951.2	27384.3	108515	0	29838	9291.06	9997.71	24102.8	18895.4	67652.8	23903.5	20416.5	15185.7	58725.9	28329.9	61725.9	51797.7	17	16	1
P31689	DnaJ homolog subfamily A member 1	DNAJA1	[R].TIVITSHPGQIVK.[H]	1xTMTpro [K13]; 1xTMTpro [N-Term]	284	296		NA	NA	NA	NA	NA	NA	NA	2	3.66	0	2001.24	223154	218130	140664	313138	144456	166398	182203	197071	143098	245562	324469	247978	262688	189842	146710	188849	195605	218993	18	17	1
P31689	DnaJ homolog subfamily A member 1	DNAJA1	[R].TIVITSHPGQIVK.[H]	1xTMTpro [K13]	284	296		NA	NA	NA	NA	NA	NA	NA	6	2.45	0	1697.03	271273	322927	236521	490719	202029	285634	245850	227658	254845	248534	439551	261345	335540	232241	417387	367706	378276	301517	18	17	1
P31689	DnaJ homolog subfamily A member 1	DNAJA1	[K].EGGAGGGFGSPMDIFDMFFGGGGR.[M]	1xTMTpro [N-Term]	74	97		NA	NA	NA	NA	NA	NA	NA	5	3.14	0	2627.2	10696.7	26196.6	13312.5	40670.1	25562.6	28327.7	25981.1	6737.16	28911.1	20969.3	60968.1	21876.3	29208.6	26317.7	13899.1	13149.6	22772.6	20354.6	18	17	1
P31689	DnaJ homolog subfamily A member 1	DNAJA1	[K].DHAVFTR.[R]	1xTMTpro [N-Term]	247	253		NA	NA	NA	NA	NA	NA	NA	4	2.1	0	1149.63	120411	139889	142514	192254	100484	109177	167470	168870	129256	162423	202349	148086	267048	134413	134978	171102	171721	164725	18	17	1
P31689	DnaJ homolog subfamily A member 1	DNAJA1	[R].HYNGEAYEDDEHHPR.[G]	1xTMTpro [N-Term]	375	389		NA	NA	NA	NA	NA	NA	NA	6	2.77	0	2172.97	45358.4	49309.9	31887.5	96064.7	20598.9	68644.7	36225.4	36932.1	35631.2	18672.3	74220.6	31441.2	84985.9	14483	33361.2	91884.1	65655.6	38634.9	18	17	1
P31689	DnaJ homolog subfamily A member 1	DNAJA1	[K].ILEVHIDK.[G]	1xTMTpro [K8]; 1xTMTpro [N-Term]	207	214		NA	NA	NA	NA	NA	NA	NA	2	2.12	0	1574.98	96958.8	193371	85783.1	362133	79237.2	136212	67527.7	199921	162639	143892	364466	131927	301286	127045	132124	211403	225337	172834	18	17	1
P31689	DnaJ homolog subfamily A member 1	DNAJA1	[K].GAVECCPNCR.[G]	3xCarbamidomethyl [C5; C6; C9]; 1xTMTpro [N-Term]	145	154		NA	NA	NA	NA	NA	NA	NA	4	2.66	0	1526.68	165020	183658	114985	232996	112991	118893	114210	197038	117317	92664.7	222558	150466	209606	123016	127255	147285	200287	178063	18	17	1
O60884	DnaJ homolog subfamily A member 2	DNAJA2	[K].NVLCSACSGQGGK.[S]	2xCarbamidomethyl [C4; C7]; 1xTMTpro [K13]	140	152		NA	NA	NA	NA	NA	NA	NA	4	2.61	0	1641.8	46225.8	54531	23981.9	49581.2	28513.4	47082.1	33116.6	45083.9	33216.6	26182.2	73502.2	42737.7	67030	27507.2	87032.2	74806.4	61431.8	47778.6	18	17	1
Q96EY1	DnaJ homolog subfamily A member 3, mitochondrial	DNAJA3	[K].GGPTVDPEELFR.[K]	1xTMTpro [N-Term]	176	187		NA	NA	NA	NA	NA	NA	NA	2	1.55	0	1620.86	217332	189566	167647	180435	247345	180051	210559	224155	177095	220516	201660	269046	211400	189250	161879	187514	203736	206210	18	17	1
P25685	DnaJ homolog subfamily B member 1	DNAJB1	[K].NKEPGAEEK.[F]	2xTMTpro [K2; K9]	36	44		NA	NA	NA	NA	NA	NA	NA	1	2.02	1	1609.9	85841.1	73716.5	77376.5	115098	85407.1	77727.4	99086.7	101157	93717	93331	79582.6	111022	104552	69696.8	86116	92313.4	87119.2	96809.6	18	17	1
P25685	DnaJ homolog subfamily B member 1	DNAJB1	[K].KQDPPVTHDLR.[V]	1xTMTpro [N-Term]; 1xTMTpro [K1]	159	169		NA	NA	NA	NA	NA	NA	NA	5	2.13	1	1609.9	167992	144330	152526	155602	204113	156522	166201	194178	161057	104634	187004	179646	225216	158981	236396	283515	205028	178400	18	17	1
Q9UBS4	DnaJ homolog subfamily B member 11	DNAJB11	[K].LALQLHPDRNPDDPQAQEK.[F]	1xTMTpro [K19]; 1xTMTpro [N-Term]	48	66		NA	NA	NA	NA	NA	NA	NA	4	3.53	1	2793.51	206640	205862	330288	220960	416618	155398	412008	274503	170812	418895	174854	488730	266042	352352	168130	112225	174030	258892	18	17	1
Q9UBS4	DnaJ homolog subfamily B member 11	DNAJB11	[K].LALQLHPDRNPDDPQAQEK.[F]	1xTMTpro [K19]; 1xTMTpro [N-Term]	48	66		NA	NA	NA	NA	NA	NA	NA	5	2.76	1	2489.31	48606.9	57205.7	48417	58380.4	44878.1	40822.5	67072.8	38713.7	35074.2	40623	51922	49304.7	49126.9	47300	72669.6	41204.8	46959.7	55430.6	18	17	1
P25686	DnaJ homolog subfamily B member 2	DNAJB2	[K].AQHQDPGLGGTQEGAR.[G]	1xTMTpro [N-Term]	289	304		NA	NA	NA	NA	NA	NA	NA	3	1.93	0	1925.97	49868.4	46421.9	50914.5	43347	35241.7	28307.7	36775.2	72713.5	51268.2	34816.3	40156.3	42153.4	91077.7	33091.1	59157.9	31618.9	61172	33532.9	18	17	1
Q96KC8	DnaJ homolog subfamily C member 1	DNAJC1	[K].STVQNSRPIK.[T]	1xTMTpro [K10]	392	401		NA	NA	NA	NA	NA	NA	NA	3	1.38	0	1433.84	41079	24770.6	49079.7	20559.9	21884.8	20361.6	33928	0	14470.4	36408.5	34594.4	47477	22450.8	26677.1	23295.4	18277.7	28593.7	45582.2	17	16	1
Q9NVH1	DnaJ homolog subfamily C member 11	DNAJC11	[R].GVLHQVMVLDSEALR.[I]	1xTMTpro [N-Term]	533	547		NA	NA	NA	NA	NA	NA	NA	4	3.89	0	1971.1	42612.4	48504.6	25508	31795.5	19979.8	37007.1	45872.3	48689.2	57000.6	40814.8	39227.2	32395.1	44815	32118	35130.8	12252.8	47578.6	42976.5	18	17	1
Q9UKB3	DnaJ homolog subfamily C member 12	DNAJC12	[R].ALECHPDK.[H]	1xCarbamidomethyl [C4]; 1xTMTpro [K8]; 1xTMTpro [N-Term]	38	45		NA	NA	NA	NA	NA	NA	NA	2	1.96	0	1577.86	10536.6	97168.6	57521.1	377480	59303.7	86407.1	61787.9	110551	119738	64818.4	148651	43346.5	100567	106177	98684.9	138532	111775	120368	18	17	1
Q9H3Z4	DnaJ homolog subfamily C member 5	DNAJC5	[K].NATSDDIKK.[S]	2xTMTpro [K8; K9]	25	33		NA	NA	NA	NA	NA	NA	NA	4	2.11	1	1599.92	101472	525434	77848.2	531000	90069.6	341241	80436.9	454486	590947	64932.8	478712	110455	488227	92739.1	459624	470840	457431	244075	18	17	1
Q9H3Z4	DnaJ homolog subfamily C member 5	DNAJC5	[K].EINNAHAILTDATK.[R]	1xTMTpro [K14]; 1xTMTpro [N-Term]	59	72		NA	NA	NA	NA	NA	NA	NA	4	4.04	0	2119.2	154346	176317	244793	176834	188271	123040	253662	165859	155195	259556	125983	232468	146306	211504	89961.2	114304	178521	129480	18	17	1
Q9H3Z4	DnaJ homolog subfamily C member 5	DNAJC5	[K].EINNAHAILTDATK.[R]	1xTMTpro [K14]	59	72		NA	NA	NA	NA	NA	NA	NA	1	2.25	0	1814.99	28757.7	117793	50755.1	95828	31684.4	65071	36335.2	34318.9	62403.5	31760.5	85230.2	27626.2	50970.6	32552.3	151328	94341.6	89886	54710.4	18	17	1
O75937	DnaJ homolog subfamily C member 8	DNAJC8	[R].QREEEIEAQEK.[A]	1xTMTpro [K11]; 1xTMTpro [N-Term]	191	201		NA	NA	NA	NA	NA	NA	NA	4	1.97	1	1692.87	22454.3	38667.6	19011.2	50333.7	16209.4	45363.4	26780.4	45324.5	63027.9	15703.6	72181.8	15773.7	70486.9	22145	92609.6	59547.7	67524.4	47060.1	18	17	1
Q8WXX5	DnaJ homolog subfamily C member 9	DNAJC9	[R].VGEGDKEDATR.[R]	1xTMTpro [K6]; 1xTMTpro [N-Term]	47	57		NA	NA	NA	NA	NA	NA	NA	3	1.6	1	1480.76	0	22486.2	17888.2	61704.4	0	48352.1	8692.13	59106.4	74812.9	5312.63	56387	8197.85	70834.8	6965.14	52352.8	46444.6	65393	49382	16	15	1
Q05193	Dynamin-1	DNM1	[K].SSVLENFVGR.[D]	1xTMTpro [N-Term]	45	54		NA	NA	NA	NA	NA	NA	NA	2	2.46	0	1411.79	196720	711687	137994	376141	189751	398969	185005	460940	619281	163955	606002	254589	575797	139848	347858	648288	745384	316741	18	17	1
Q05193	Dynamin-1	DNM1	[K].HIFALFNTEQR.[N]	1xTMTpro [N-Term]	584	594		NA	NA	NA	NA	NA	NA	NA	4	3.93	0	1679.92	32367.8	99606.2	56171.9	101205	48765.2	75782	53815	114318	128608	27845.9	144112	56096.3	146190	48552.7	95996.4	131708	157699	69475.2	18	17	1
Q05193	Dynamin-1	DNM1	[K].GISPVPINLR.[V]	1xTMTpro [N-Term]	114	123		NA	NA	NA	NA	NA	NA	NA	8	2.53	0	1369.85	491408	1.41537e+06	609682	1.25295e+06	435239	962025	516901	696512	1.80549e+06	694542	1.70107e+06	706414	787646	493536	692945	883186	1.45829e+06	869235	18	17	1
O00429	Dynamin-1-like protein	DNM1L	[K].GHAVNLLDVPVPVAR.[K]	1xTMTpro [N-Term]	620	634		NA	NA	NA	NA	NA	NA	NA	5	3.59	0	1861.1	130161	93780.3	94047.3	121963	169122	117370	125511	71755.3	88208.3	166667	106482	161355	50384.2	178784	72068.5	40949.4	87864.9	122454	18	17	1
P50570	Dynamin-2	DNM2	[R].RPLILQLIFSK.[T]	1xTMTpro [K11]; 1xTMTpro [N-Term]	67	77		NA	NA	NA	NA	NA	NA	NA	2	1.81	0	1936.26	21507.6	18784.8	0	24754.6	8502.53	28981.2	8336.57	28422.1	27404.4	21277.4	49013.7	30968.1	30928.5	14638.3	37821.9	26698.9	35106.6	34411.2	17	16	1
P50570	Dynamin-2	DNM2	[R].LREETER.[I]	1xTMTpro [N-Term]	452	458		NA	NA	NA	NA	NA	NA	NA	2	1.71	1	1236.69	115605	229734	85226.6	160008	93070.4	167795	129736	232090	263829	71468.3	237411	105887	253660	78426	132500	218744	221514	177290	18	17	1
P50570	Dynamin-2	DNM2	[K].YMLPLDNLK.[IV]	1xTMTpro [K9]; 1xTMTpro [N-Term]	563	571		NA	NA	NA	NA	NA	NA	NA	2	1.53	0	1715.01	39897	24364.4	35412.5	28159.9	46210.2	20968.6	40553.9	29459.5	56534.2	42419.8	40143.2	44447.3	51385.3	30258.7	46865.2	33014.8	40369.7	29047.2	18	17	1
P50570	Dynamin-2	DNM2	[K].HVFAIFNTEQR.[N]	1xTMTpro [N-Term]	584	594		NA	NA	NA	NA	NA	NA	NA	2	3	0	1665.9	88437.8	41934.5	150855	17631.4	244453	26719.9	293609	65983.7	25438.8	124697	38130.2	92762.3	76254.7	137754	26593.2	0	36820.3	84541.4	17	16	1
Q9ULA0	Aspartyl aminopeptidase	DNPEP	[K].WNIKPESK.[Y]	2xTMTpro [K4; K8]	66	73		NA	NA	NA	NA	NA	NA	NA	1	2	0	1609.96	107233	160199	122130	205692	111390	111810	131483	176686	212969	95409.1	231401	89635.8	102417	89730.4	289702	230548	117785	114494	18	17	1
Q9ULA0	Aspartyl aminopeptidase	DNPEP	[R].LLQAGFSELK.[E]	1xTMTpro [K10]; 1xTMTpro [N-Term]	52	61		NA	NA	NA	NA	NA	NA	NA	7	2.3	0	1714.04	296165	197799	266319	216582	217083	168473	230589	291353	317001	290072	269366	225517	204670	229710	207005	239139	212931	187512	18	17	1
O43598	2'-deoxynucleoside 5'-phosphate N-hydrolase 1	DNPH1	[R].LIHEQDLEWLQQADVVVAEVTQPSLGVGYELGR.[A]	1xTMTpro [N-Term]	75	107		NA	NA	NA	NA	NA	NA	NA	3	7.11	0	3996.1	106478	90045.3	65989	75522.6	41709.7	83773.2	34759.5	49706	80746.3	117953	93866.7	58962.6	48990.4	63781.1	81589.5	41146.3	61472.9	91146.8	18	17	1
O43598	2'-deoxynucleoside 5'-phosphate N-hydrolase 1	DNPH1	[R].GEPGRPALYFCGSIR.[G]	1xCarbamidomethyl [C11]; 1xTMTpro [N-Term]	16	30		NA	NA	NA	NA	NA	NA	NA	5	3.32	0	1984.04	713140	459633	703226	558784	514041	411297	787959	515238	558805	624480	761216	757067	348933	720397	394454	508754	528665	556971	18	17	1
O60762	Dolichol-phosphate mannosyltransferase subunit 1	DPM1	[R].GANFLTQILLRPGASDLTGSFR.[L]	1xTMTpro [N-Term]	167	188		NA	NA	NA	NA	NA	NA	NA	4	3.03	0	2638.46	24245.2	0	28691.8	36487.6	23966.2	14111.9	16695	13528.9	11928.6	25673.1	0	24693.6	17884.1	26584.3	12898.5	12466.9	11781.5	28301	16	15	1
Q9P2X0	Dolichol-phosphate mannosyltransferase subunit 3	DPM3	[R].ELQSQIQEAR.[A]	1xTMTpro [N-Term]	73	82		NA	NA	NA	NA	NA	NA	NA	1	1.85	0	1505.82	41109.3	49045.4	75990.4	73590.9	36114.1	35894.3	56443.4	76713.5	46398.4	61556.2	56217.2	30030.4	80037.601871841907	45006.5	17293	34084.5	59753.8	31950	17	16	1
Q9NY33	Dipeptidyl peptidase 3	DPP3	[K].LTFLEEDDK.[D]	1xTMTpro [N-Term]	424	432		NA	NA	NA	NA	NA	NA	NA	1	2.15	0	1413.74	70169.3	97486.5	58058.4	56358.9	55897.3	59184.6	53337.4	74311.6	92433.6	58289.1	116831	48630	103577	55760.5	47440.1	71734.4	96102	63489.4	18	17	1
Q9NY33	Dipeptidyl peptidase 3	DPP3	[R].VILGSEAAQQHPEEVR.[G]	1xTMTpro [N-Term]	126	141		NA	NA	NA	NA	NA	NA	NA	7	4.94	0	2067.12	107108	104455	74882	43829.6	53853.1	93687.7	30027.1	49800.9	93801.4	98338.7	158102	73662.5	85042.9	43611.2	82977.5	69920.4	92922.6	78968.3	18	17	1
Q9NY33	Dipeptidyl peptidase 3	DPP3	[K].GPIVESYIGFIESYRDPFGSR.[G]	1xTMTpro [N-Term]	305	325		NA	NA	NA	NA	NA	NA	NA	5	1.99	1	2693.39	54880.9	19080.3	16227.6	0	0	6650.26	0	11075.5	0	39504.3	12922.2	33050.6	18474.3	12636.3	31461.2	0	0	18529.4	12	11	1
Q9NY33	Dipeptidyl peptidase 3	DPP3	[R].GSPFQVTR.[G]	1xTMTpro [N-Term]	241	248		NA	NA	NA	NA	NA	NA	NA	1	1.79	0	1195.68	209384	189020	177460	102860	127940	153664	150374	97223.8	167766	171344	308620	140742	122522	144717	138189	178632	155407	149296	18	17	1
Q9UHL4	Dipeptidyl peptidase 2	DPP7	[R].NAFTVLAMMDYPYPTDFLGPLPANPVK.[V]	1xTMTpro [K27]	264	290		NA	NA	NA	NA	NA	NA	NA	3	1.99	0	3286.69	67796.1	278946	84999	272938	88148.2	251010	65459.4	212321	640465	55520.3	323894	52521.1	153304	110485	159008	331263	150181	172521	18	17	1
Q9UHL4	Dipeptidyl peptidase 2	DPP7	[R].LYHSCADPTGCGTGPDAR.[A]	2xCarbamidomethyl [C5; C11]; 1xTMTpro [N-Term]	328	345		NA	NA	NA	NA	NA	NA	NA	8	4.24	0	2239.02	25153.6	382037	0	212722	16500.5	150707	41839.4	425447	1.03697e+06	15885.3	480098	35439.7	275362	22701.4	121237	214153	157906	162318	17	16	1
Q9UHL4	Dipeptidyl peptidase 2	DPP7	[K].SLPFGAQSTQR.[G]	1xTMTpro [N-Term]	113	123		NA	NA	NA	NA	NA	NA	NA	3	2.69	0	1495.82	298795	1.23745e+06	446628	748605	762177	604230	551411	1.49738e+06	2.93503e+06	460905	1.58354e+06	500551	1.35814e+06	503552	286628	903385	736101	691680	18	17	1
Q9UHL4	Dipeptidyl peptidase 2	DPP7	[K].DLTQLFMFARNAFTVLAMMDYPYPTDFLGPLPANPVK.[V]	1xTMTpro [K37]; 1xTMTpro [N-Term]	254	290		NA	NA	NA	NA	NA	NA	NA	1	4.07	1	4813.51	34382.1	93126.4	40838.420829625204	59021.6	20718.5	43519	14950.2	100120	260257	12651.7	133316	34443	103949	20423.9	50352	69674.8	63546	56562.6	17	16	1
Q9UHL4	Dipeptidyl peptidase 2	DPP7	[K].DLTQLFMFAR.[N]	1xTMTpro [N-Term]	254	263		NA	NA	NA	NA	NA	NA	NA	4	2.9	0	1545.84	133210	671902	44265.3	351324	100692	363493	110348	984771	1.65476e+06	54955.8	910931	110444	800307	99158.5	161665	477869	371634	300765	18	17	1
Q9UHL4	Dipeptidyl peptidase 2	DPP7	[R].ASHPEDPASVVEAR.[K]	1xTMTpro [N-Term]	449	462		NA	NA	NA	NA	NA	NA	NA	8	3.88	0	1768.91	155863	527553	101384	314537	129468	247512	124176	444049	1.13373e+06	65273.7	593959	119979	418896	108174	290295	360998	302586	289370	18	17	1
Q9UHL4	Dipeptidyl peptidase 2	DPP7	[R].LDHFNFER.[F]	1xTMTpro [N-Term]	40	47		NA	NA	NA	NA	NA	NA	NA	6	2.74	0	1381.72	448384	1.13836e+06	356388	712143	420252	537477	496168	1.72045e+06	3.71011e+06	293223	1.56988e+06	442466	1.20102e+06	360157	364266	952333	709512	672429	18	17	1
Q9UHL4	Dipeptidyl peptidase 2	DPP7	[R].KLEATIIGEWVK.[A]	2xTMTpro [K1; K12]	463	474		NA	NA	NA	NA	NA	NA	NA	2	2.9	1	1995.21	53060.9	219682	58878.3	135817	44418.8	116972	41735	164686	535512	36442.5	290115	53918	121137	53903.7	126667	142747	167611	114398	18	17	1
Q9UHL4	Dipeptidyl peptidase 2	DPP7	[R].GALLVFAEHR.[Y]	1xTMTpro [N-Term]	99	108		NA	NA	NA	NA	NA	NA	NA	8	2.85	0	1416.83	155990	601062	163279	387372	187021	352682	210561	490411	1.16205e+06	146727	609061	186703	386345	156399	226760	385080	308437	372807	18	17	1
Q9C005	Protein dpy-30 homolog	DPY30	[K].ERPPNPIEFLASYLLK.[N]	1xTMTpro [K16]; 1xTMTpro [N-Term]	75	90		NA	NA	NA	NA	NA	NA	NA	5	2.46	0	2495.45	16984.6	50544	25386.2	48068.3	18898.8	53349.8	10906.1	70966.6	83179.1	16222.2	117044	18840.6	72701.8	22926.2	46652.5	73792	79600.1	53211.4	18	17	1
Q9C005	Protein dpy-30 homolog	DPY30	[K].ERPPNPIEFLASYLLK.[N]	1xTMTpro [N-Term]	75	90		NA	NA	NA	NA	NA	NA	NA	2	1.15	0	2191.24	0	0	0	6044.53	0	0	0	0	9421.29	0	0	0	0	0	0	16481.7	8684.75	0	4	4	0
Q12882	Dihydropyrimidine dehydrogenase [NADP(+)]	DPYD	[K].AGMCACHSPLPSIR.[G]	2xCarbamidomethyl [C4; C6]; 1xTMTpro [N-Term]	319	332		NA	NA	NA	NA	NA	NA	NA	1	2.67	0	1860.92	102108	30121	110692	13624.8	98972	28806.7	107852	20134.9	24655	56871.4	26685.3	69408.6	16562.7	91706.7	28940.2	0	37598.6	51916.7	17	16	1
Q14117	Dihydropyrimidinase	DPYS	[R].MSVIWEK.[G]	1xTMTpro [K7]; 1xTMTpro [N-Term]	356	362		NA	NA	NA	NA	NA	NA	NA	4	2.6	0	1500.87	972418	329688	1.23913e+06	129748	1.14767e+06	223514	1.33569e+06	519821	144938	1.44148e+06	162311	1.13576e+06	289820	1.15443e+06	136938	0	345131	490841	17	16	1
Q14117	Dihydropyrimidinase	DPYS	[K].LVLPGGIDTHTHMQFPFMGSR.[S]	1xTMTpro [N-Term]	58	78		NA	NA	NA	NA	NA	NA	NA	7	4.84	0	2645.37	1.1095e+06	268567	471552	132632	362987	169107	515534	215191	143782	868859	114891	817903	220891	613248	140583	90709.1	379601	395871.22552301403	17	17	0
Q14117	Dihydropyrimidinase	DPYS	[R].VVNDDFSEVADVLVEDGVVR.[A]	1xTMTpro [N-Term]	14	33		NA	NA	NA	NA	NA	NA	NA	4	5.5	0	2480.28	210702	130378	176332	109691	153258	131649	148706	115819	117087	214136	124260	193462	76907.6	157695	105477	100727	110638	177104	18	17	1
Q14117	Dihydropyrimidinase	DPYS	[K].VVYGEPIAASLGTDGTHYWNK.[E]	1xTMTpro [K21]; 1xTMTpro [N-Term]	267	287		NA	NA	NA	NA	NA	NA	NA	5	4.64	0	2886.53	528346	140663	441409	67554.2	268346	85503.3	405554	110581	78432.4	430674	113326	329570	87401.3	400613	58060	69432.7	139597	229102	18	17	1
Q14117	Dihydropyrimidinase	DPYS	[K].VVYGEPIAASLGTDGTHYWNK.[E]	1xTMTpro [K21]	267	287		NA	NA	NA	NA	NA	NA	NA	4	2.5	0	2582.32	358208	84082.2	236897	66852.1	147217	74989.5	191915	84792.8	95373.9	136624	134821	127753	104618	167306	69428.1	71228.1	112822	191584	18	17	1
Q14117	Dihydropyrimidinase	DPYS	[R].SIDDFHQGTK.[A]	1xTMTpro [N-Term]; 1xTMTpro [K10]	79	88		NA	NA	NA	NA	NA	NA	NA	11	3.05	0	1451.74	3.32518e+06	656565	2.03164e+06	58754	1.80606e+06	256077	1.53492e+06	324267	62153.6	2.08059e+06	72791.4	1.81687e+06	214628	2.6707e+06	136273	69316.4	327054	1.21047e+06	18	17	1
Q14117	Dihydropyrimidinase	DPYS	[R].SIDDFHQGTK.[A]	1xTMTpro [K10]; 1xTMTpro [N-Term]	79	88		NA	NA	NA	NA	NA	NA	NA	2	2.44	0	1755.95	689858	151235	793276	81841.1	504607	92647.8	848250	129143	84808.2	720133	0	500315	117503	593638	54689.5	0	204177	262528	16	15	1
Q14117	Dihydropyrimidinase	DPYS	[K].THHQAVNFNIFEGMVCHGVPLVTISR.[G]	1xCarbamidomethyl [C16]; 1xTMTpro [N-Term]	418	443		NA	NA	NA	NA	NA	NA	NA	4	7.58	0	3267.68	124570	50495.8	73317.8	20065.2	51780.5	17118.7	84721.5	38250.6	28888.3	142465	30713.7	93685.4	28739.3	96255	30557.4	0	32486.9	60547.4	17	16	1
Q14117	Dihydropyrimidinase	DPYS	[K].EIGAIAQVHAENGDLIAEGAK.[K]	1xTMTpro [K21]; 1xTMTpro [N-Term]	184	204		NA	NA	NA	NA	NA	NA	NA	4	3.98	0	2714.5	300264	133199	496530	80938.7	373603	83674.4	505089	204440	62876.5	496965	83261.4	505591	124466	344065	92497.7	115511	131433	194491	18	17	1
Q14117	Dihydropyrimidinase	DPYS	[R].AITIASAVNCPLYIVHVMSK.[S]	1xCarbamidomethyl [C10]; 1xTMTpro [K20]; 1xTMTpro [N-Term]	233	252		NA	NA	NA	NA	NA	NA	NA	5	4.16	0	2795.58	499918	129238	37273.6	124301	30855.4	45248.6	70711.4	52522.3	35991.9	422187	31183.3	247913	27780.6	224912	29110.5	45100.4	102098	148363	18	17	1
Q14117	Dihydropyrimidinase	DPYS	[R].ALGHDLLPPGGAPAGLR.[V]	1xTMTpro [N-Term]	34	50		NA	NA	NA	NA	NA	NA	NA	20	4.66	0	1916.1	1.59327e+06	848988	1.91002e+06	616212	1.42563e+06	988920	1.90312e+06	1.06762e+06	1.07281e+06	1.76075e+06	1.15127e+06	1.85021e+06	1.16785e+06	1.5385e+06	470688	190382	805113	1.06719e+06	18	17	1
Q14117	Dihydropyrimidinase	DPYS	[K].IFNLYPR.[K]	1xTMTpro [N-Term]	385	391		NA	NA	NA	NA	NA	NA	NA	5	2.16	0	1226.72	517119	482771	382808	98008.4	495265	333863	580309	330462	391052	514047	359340	471691	353428	404763	329338	477103	483727	397170	18	17	1
Q14117	Dihydropyrimidinase	DPYS	[K].GGSLIEAFETWR.[S]	1xTMTpro [N-Term]	107	118		NA	NA	NA	NA	NA	NA	NA	9	3.15	0	1669.89	1.63289e+06	256462	1.29824e+06	101485	861317	188854	1.58528e+06	245441	85694.4	1.37739e+06	73403.4	1.42379e+06	117696	995482	117379	162247	211450	677517	18	17	1
Q14117	Dihydropyrimidinase	DPYS	[K].GEVATLK.[S]	1xTMTpro [K7]; 1xTMTpro [N-Term]	495	501		NA	NA	NA	NA	NA	NA	NA	5	2.31	0	1325.83	2.05712e+06	308480	2.46623e+06	16556.4	1.56843e+06	133969	2.43656e+06	442065	63282.7	2.35864e+06	0	1.94605e+06	161831	1.76075e+06	81431.3	0	267937	768628	16	15	1
Q14117	Dihydropyrimidinase	DPYS	[K].GEVATLK.[S]	1xTMTpro [N-Term]	495	501		NA	NA	NA	NA	NA	NA	NA	2	1.99	0	1021.62	342780	225315	205119	84387.7	269270	147204	293625	392593	211197	180073	161986	207421	511433	150487	143354	229802	292427	208786	18	17	1
Q14117	Dihydropyrimidinase	DPYS	[R].FVAVTSTNAAK.[I]	1xTMTpro [K11]; 1xTMTpro [N-Term]	374	384		NA	NA	NA	NA	NA	NA	NA	6	3.39	0	1717.01	851980	187326	1.08221e+06	217916	719837	140493	1.12983e+06	318510	72406.9	1.28256e+06	46791.1	1.12205e+06	126784	827595	101437	60446.8	155883	444763	18	17	1
Q14117	Dihydropyrimidinase	DPYS	[R].FVAVTSTNAAK.[I]	1xTMTpro [K11]	374	384		NA	NA	NA	NA	NA	NA	NA	7	2.78	0	1412.81	528317	25365.7	386107	0	198118	8924.76	317691	38750.6	0	281514	0	250587	0	268868	0	0	25668.8	173990	12	11	1
Q16555	Dihydropyrimidinase-related protein 2	DPYSL2	[K].QIGENLIVPGGVK.[T]	1xTMTpro [K13]; 1xTMTpro [N-Term]	44	56		NA	NA	NA	NA	NA	NA	NA	6	3.48	0	1932.18	312839	556685	367323	288915	334387	656272	364974	869777	1.10784e+06	409138	966433	428574	1.00484e+06	311904	459478	775666	743881	438424	18	17	1
Q16555	Dihydropyrimidinase-related protein 2	DPYSL2	[K].QIGENLIVPGGVK.[T]	1xTMTpro [K13]	44	56		NA	NA	NA	NA	NA	NA	NA	8	1.98	0	1627.97	231097	402479	186123	193930	256424	341850	213093	267268	493653	144375	445676	187757	370279	149242	639554	378461	429401	287210	18	17	1
Q16555	Dihydropyrimidinase-related protein 2	DPYSL2	[R].NLHQSGFSLSGAQIDDNIPR.[R]	1xTMTpro [N-Term]	533	552		NA	NA	NA	NA	NA	NA	NA	6	4.27	0	2473.28	463737	567063	623173	385386	564148	568627	536830	596542	617148	420404	562141	482244	554308	513507	504459	587021	589244	507825	18	17	1
Q16555	Dihydropyrimidinase-related protein 2	DPYSL2	[K].SCCDYSLHVDISEWHK.[G]	2xCarbamidomethyl [C2; C3]; 1xTMTpro [K16]	131	146		NA	NA	NA	NA	NA	NA	NA	4	2.52	0	2340.07	156008	266757	117858	95174.1	102622	160640	125959	80572.5	154959	96847.2	208976	121185	112929	79579.9	514992	265686	180270	215802	18	17	1
Q16555	Dihydropyrimidinase-related protein 2	DPYSL2	[R].MSVIWDK.[A]	1xTMTpro [K7]; 1xTMTpro [N-Term]	362	368		NA	NA	NA	NA	NA	NA	NA	7	2.37	0	1486.86	277609	1.51529e+06	217298	570568	437121	816897	311685	2.14777e+06	2.32324e+06	185142	1.93135e+06	340066	2.25044e+06	286901	777461	1.70752e+06	1.77976e+06	781943	18	17	1
Q16555	Dihydropyrimidinase-related protein 2	DPYSL2	[R].MVIPGGIDVHTR.[F]	1xTMTpro [N-Term]	64	75		NA	NA	NA	NA	NA	NA	NA	7	3.21	0	1598.9	180853	434056	133816	217956	171845	470436	155550	493676	753392	193344	595101	322671	564289	188686	331319	503947	631169	267928	18	17	1
Q16555	Dihydropyrimidinase-related protein 2	DPYSL2	[KR].IVNDDQSFYADIYMEDGLIK.[Q]	1xTMTpro [K20]; 1xTMTpro [N-Term]	24	43		NA	NA	NA	NA	NA	NA	NA	2	2.85	0	2957.51	69445.9	161572	77319.1	113098	79831.7	159918	71439.6	172679	223483	83695.6	192730	67425.1	189673	80510	210729	215978	196204	146503	18	17	1
Q16555	Dihydropyrimidinase-related protein 2	DPYSL2	[K].IVLEDGTLHVTEGSGR.[Y]	1xTMTpro [N-Term]	452	467		NA	NA	NA	NA	NA	NA	NA	8	5.1	0	1987.08	159170	473239	106646	215045	156986	504158	141295	395801	671219	84304.2	638143	117246	479984	116403	580416	629371	621638	329114	18	17	1
Q16555	Dihydropyrimidinase-related protein 2	DPYSL2	[K].MDENQFVAVTSTNAAK.[VI]	1xTMTpro [K16]; 1xTMTpro [N-Term]	375	390		NA	NA	NA	NA	NA	NA	NA	2	3.77	0	2334.23	58799.3	174501	68833.8	105692	97556.7	159068	75634.4	181613	237395	48446.8	181813	59842.8	188257	74997.2	157193	165883	179486	115665	18	17	1
Q16555	Dihydropyrimidinase-related protein 2	DPYSL2	[K].MDENQFVAVTSTNAAK.[VI]	1xTMTpro [K16]	375	390		NA	NA	NA	NA	NA	NA	NA	8	3.06	0	2030.02	113725	327300	103704	164419	98312.5	292242	123784	196217	346293	40609.846083478304	408540	81700.3	277323	96313.1	542413	388692	339731	220004	17	16	1
Q16555	Dihydropyrimidinase-related protein 2	DPYSL2	[K].VFNLYPR.[K]	1xTMTpro [N-Term]	391	397		NA	NA	NA	NA	NA	NA	NA	1	1.94	0	1212.71	43462.2	192623	22900.4	96966.8	41384.2	140064	31672.7	196924	312418	40286.5	243531	33308.4	271925	32347.2	111212	253389	228851	109192	18	17	1
Q16555	Dihydropyrimidinase-related protein 2	DPYSL2	[K].SSAEVIAQAR.[K]	1xTMTpro [N-Term]	259	268		NA	NA	NA	NA	NA	NA	NA	5	3.1	0	1335.76	554447	798522	394381	280211	427280	763677	339559	1.06298e+06	1.15323e+06	375846	999189	520578	1.00145e+06	314282	489181	814750	913063	485923	18	17	1
Q16555	Dihydropyrimidinase-related protein 2	DPYSL2	[K].THNSSLEYNIFEGMECR.[G]	1xCarbamidomethyl [C16]; 1xTMTpro [N-Term]	424	440		NA	NA	NA	NA	NA	NA	NA	9	4.36	0	2391.1	774376	457011	822287	158422	720982	411123	659803	416295	547018	516377	460028	466609	432416	510655	290463	339839	524313	471154	18	17	1
Q16555	Dihydropyrimidinase-related protein 2	DPYSL2	[K].DRFQLTDCQIYEVLSVIRDIGAIAQVHAENGDIIAEEQQR.[I]	1xCarbamidomethyl [C8]; 1xTMTpro [N-Term]	172	211		NA	NA	NA	NA	NA	NA	NA	1	5.14	2	4917.51	22481	48324.5	14547.7	39553.8	24125.2	51689	16420.8	37609.5	64768.6	19354.5	82476	14678.8	69346.5	29573.1	48790.3	56682.3	77177.1	26659.7	18	17	1
Q16555	Dihydropyrimidinase-related protein 2	DPYSL2	[K].DRFQLTDCQIYEVLSVIR.[D]	1xCarbamidomethyl [C8]; 1xTMTpro [N-Term]	172	189		NA	NA	NA	NA	NA	NA	NA	2	1.91	1	2559.36	17052.8	16696.1	8438.98	5582.23	11764.2	25150.8	11580	9621.06	23992.8	5579.15	18089.4	0	18630.8	7170.86	24260.3	22351.3	33276.6	14258.8	17	16	1
Q16555	Dihydropyrimidinase-related protein 2	DPYSL2	[K].DNFTLIPEGTNGTEER.[M]	1xTMTpro [N-Term]	346	361		NA	NA	NA	NA	NA	NA	NA	1	3.32	0	2097.04	25749.5	45424.8	20104.5	15736	36721.5	47382.2	23146.3	34520.5	37337.2	17611.3	50462.6	20470.7	55027.6	15277.5	23362.6	38045.8	33664.1	30236	18	17	1
Q16555	Dihydropyrimidinase-related protein 2	DPYSL2	[R].AITIANQTNCPLYITK.[V]	1xCarbamidomethyl [C10]; 1xTMTpro [K16]; 1xTMTpro [N-Term]	239	254		NA	NA	NA	NA	NA	NA	NA	7	4.53	0	2429.37	216968	891459	146518	310462	159050	901149	176036	990304	1.31333e+06	124802	1.23003e+06	176594	1.06381e+06	159906	782261	1.07717e+06	1.14875e+06	475625	18	17	1
Q16555	Dihydropyrimidinase-related protein 2	DPYSL2	[R].AITIANQTNCPLYITK.[V]	1xCarbamidomethyl [C10]; 1xTMTpro [K16]	239	254		NA	NA	NA	NA	NA	NA	NA	3	2.87	0	2125.16	186400	1.42018e+06	143816	739495	103504	253403	172298	371134	316781	98383.3	347779	147518	233144	153046	1.17435e+06	1.06313e+06	387624	413833	18	17	1
Q16555	Dihydropyrimidinase-related protein 2	DPYSL2	[K].AALAGGTTMIIDHVVPEPGTSLLAAFDQWREWADSK.[S]	1xTMTpro [K36]; 1xTMTpro [N-Term]	95	130		NA	NA	NA	NA	NA	NA	NA	3	6.08	1	4462.34	110705	508159	61931.2	214653	152336	518705	117480	632627	803989	46693.8	788608	81410.3	690045	58809	428465	584653	682681	270161	18	17	1
Q16555	Dihydropyrimidinase-related protein 2	DPYSL2	[K].DHGVNSFLVYMAFK.[D]	1xTMTpro [K14]	158	171		NA	NA	NA	NA	NA	NA	NA	1	1.94	0	1932	51306.6	71988.6	22835.5	24387.7	48068.6	46549.1	30257.5	41923	78274.8	46106.7	61169.8	44276.3	46050.6	38568.1	62113.5	73917.2	76280.2	39902.3	18	17	1
Q16555	Dihydropyrimidinase-related protein 2	DPYSL2	[K].KGTVVYGEPITASLGTDGSHYWSK.[N]	2xTMTpro [K1; K24]	270	293		NA	NA	NA	NA	NA	NA	NA	1	2.97	1	3161.68	23921.7	70104	37224.8	43971.5	30191.3	82013.7	30019.8	45008.9	80227.8	21184.6	92604.2	30477.2	68444.9	25819.5	143180	90568.5	61471.6	50062.4	18	17	1
Q16555	Dihydropyrimidinase-related protein 2	DPYSL2	[R].ILDLGITGPEGHVLSRPEEVEAEAVNR.[A]	1xTMTpro [N-Term]	212	238		NA	NA	NA	NA	NA	NA	NA	13	5.88	0	3204.72	178904	382927	158558	180269	200065	386512	236341	449051	525016	121005	543594	175227	497119	161966	383820	473256	486578	310651	18	17	1
Q16555	Dihydropyrimidinase-related protein 2	DPYSL2	[R].FQMPDQGMTSADDFFQGTK.[A]	1xTMTpro [K19]; 1xTMTpro [N-Term]	76	94		NA	NA	NA	NA	NA	NA	NA	2	2.82	0	2759.33	61646.9	158251	62508	74350.5	101858	214968	63596.9	315599	305102	69683.9	237993	80350.1	274400	73083.8	114857	238285	257826	134859	18	17	1
Q16555	Dihydropyrimidinase-related protein 2	DPYSL2	[R].FQMPDQGMTSADDFFQGTK.[A]	1xTMTpro [K19]	76	94		NA	NA	NA	NA	NA	NA	NA	11	2.02	0	2455.12	399771	583017	217174	303356	284488	598283	260171	655489	822586	481777	736544	346895	615629	351066	973916	689763	740640	519560	18	17	1
Q16555	Dihydropyrimidinase-related protein 2	DPYSL2	[K].GTVVYGEPITASLGTDGSHYWSK.[N]	1xTMTpro [K23]; 1xTMTpro [N-Term]	271	293		NA	NA	NA	NA	NA	NA	NA	3	4.95	0	3033.58	219164	400520	185534	215071	159241	414121	210978	378808	577543	221319	558768	286730	445075	197608	343406	474876	472848	328100	18	17	1
Q16555	Dihydropyrimidinase-related protein 2	DPYSL2	[K].GTVVYGEPITASLGTDGSHYWSK.[N]	1xTMTpro [K23]	271	293		NA	NA	NA	NA	NA	NA	NA	3	3.06	0	2729.37	47411.1	114078	19769.2	59251.5	13530.6	94885.3	0	25972.5	88840.9	0	110491	7580.99	48965.1	7128.29	461413	119857	146216	96422.8	16	15	1
Q16555	Dihydropyrimidinase-related protein 2	DPYSL2	[K].GIQEEMEALVK.[D]	1xTMTpro [K11]; 1xTMTpro [N-Term]	147	157		NA	NA	NA	NA	NA	NA	NA	10	3.72	0	1855.05	309033	971200	283794	442248	330614	1.10786e+06	275237	1.38607e+06	1.6294e+06	204390	1.37586e+06	351930	1.41641e+06	282992	1.0092e+06	1.31277e+06	1.28719e+06	685949	18	17	1
Q16555	Dihydropyrimidinase-related protein 2	DPYSL2	[K].GIQEEMEALVK.[D]	1xTMTpro [N-Term]	147	157		NA	NA	NA	NA	NA	NA	NA	7	3.03	0	1550.84	137327	294489	61382.2	93193	58440.2	229241	62204.3	102321	250911	47232.2	236824	53057.9	170640	47012	380619	260055	250845	192715	18	17	1
Q16555	Dihydropyrimidinase-related protein 2	DPYSL2	[R].GLYDGPVCEVSVTPK.[T]	1xCarbamidomethyl [C8]; 1xTMTpro [K15]; 1xTMTpro [N-Term]	497	511		NA	NA	NA	NA	NA	NA	NA	8	4.21	0	2229.21	101602	392643	26388.6	172042	25234.7	418812	18315.8	453551	704717	30550.3	606633	77763.6	564489	47043.7	416465	520013	547606	233148	18	17	1
Q16555	Dihydropyrimidinase-related protein 2	DPYSL2	[R].GLYDGPVCEVSVTPK.[T]	1xCarbamidomethyl [C8]; 1xTMTpro [N-Term]	497	511		NA	NA	NA	NA	NA	NA	NA	2	2.87	0	1925	56766.2	130409	16774.9	31644.8	31961.6	98191.2	19668.9	15352.1	99369.3	5498.32	116805	27009.7	61946.5	30994.8	111410	122354	119183	67593.2	18	17	1
Q16555	Dihydropyrimidinase-related protein 2	DPYSL2	[R].GSPLVVISQGK.[I]	1xTMTpro [K11]; 1xTMTpro [N-Term]	441	451		NA	NA	NA	NA	NA	NA	NA	7	3.69	0	1693.05	238502	634606	240335	340550	305528	711417	276916	722482	1.08421e+06	151614	863371	268023	863412	209527	565654	772534	817588	404313	18	17	1
Q16555	Dihydropyrimidinase-related protein 2	DPYSL2	[R].GSPLVVISQGK.[I]	1xTMTpro [K11]	441	451		NA	NA	NA	NA	NA	NA	NA	2	2.28	0	1388.84	126948	233516	92254	170158	98428.9	227775	79901	104776	240065	63902.4	225967	68711.6	160373	83903.8	587664	286766	221123	206094	18	17	1
Q14195	Dihydropyrimidinase-related protein 3	DPYSL3	[R].NLHQSGFSLSGTQVDEGVR.[S]	1xTMTpro [N-Term]	532	550		NA	NA	NA	NA	NA	NA	NA	4	2.74	0	2335.2	75319.4	211176	34931.8	81883.6	114281	99461	71569.4	92873.7	86358.4	76542.1	96255	118924	137091	69052.2	342126	316990	178629	140820	18	17	1
Q14195	Dihydropyrimidinase-related protein 3	DPYSL3	[K].SAADLISQAR.[K]	1xTMTpro [N-Term]	259	268		NA	NA	NA	NA	NA	NA	NA	5	2.96	0	1335.76	210213	604185	348451	121868	360655	313580	360180	197620	215858	192384	185948	226704	392067	199243	875405	1.01379e+06	505127	447580	18	17	1
Q14195	Dihydropyrimidinase-related protein 3	DPYSL3	[K].IMLEDGNLHVTQGAGR.[F]	1xTMTpro [N-Term]	452	467		NA	NA	NA	NA	NA	NA	NA	4	4.46	0	2015.07	27852.5	222550	5344.19	44374.093196119196	48591.3	139862	45313.9	47576.2	65578.2	29896.6	70610	37609.4	91903.1	17110.7	405759	347702	166351	125116	17	16	1
Q14195	Dihydropyrimidinase-related protein 3	DPYSL3	[K].NHQSAAEYNIFEGMELR.[G]	1xTMTpro [N-Term]	424	440		NA	NA	NA	NA	NA	NA	NA	4	3.72	0	2313.13	72451.5	230392	54824.9	92217.5	119211	124739	128975	106565	114733	154352	124251	110418	152185	103772	280559	324467	166391	160689	18	17	1
Q14195	Dihydropyrimidinase-related protein 3	DPYSL3	[K].MVIPGGIDVHTHFQMPYK.[G]	1xTMTpro [K18]; 1xTMTpro [N-Term]	64	81		NA	NA	NA	NA	NA	NA	NA	3	4.61	0	2678.44	52500.7	220984	37479.8	50193.9	49225.8	133578	36443.3	68514.4	71795.5	82104.3	64796.7	55886.8	126854	54871.8	337310	281319	210540	151386	18	17	1
Q14195	Dihydropyrimidinase-related protein 3	DPYSL3	[K].MVIPGGIDVHTHFQMPYK.[G]	1xTMTpro [K18]	64	81		NA	NA	NA	NA	NA	NA	NA	3	1.75	0	2374.24	97198	199796	70541.4	102122	51256.7	110872	68771.4	86963.6	79620.2	85861	109724	115750	71094.1	80064.7	801333	302772	197486	190814	18	17	1
Q14195	Dihydropyrimidinase-related protein 3	DPYSL3	[R].GAPLVVICQGK.[I]	1xCarbamidomethyl [C8]; 1xTMTpro [K11]; 1xTMTpro [N-Term]	441	451		NA	NA	NA	NA	NA	NA	NA	4	3.37	0	1750.05	146340	419979	139494	182628	280931	260662	224277	163832	128449	157585	180126	161424	262851	169075	618212	677381	329079	302951	18	17	1
Q14195	Dihydropyrimidinase-related protein 3	DPYSL3	[R].GMYDGPVFDLTTTPK.[G]	1xTMTpro [K15]; 1xTMTpro [N-Term]	497	511		NA	NA	NA	NA	NA	NA	NA	2	3.53	0	2250.2	22244	95676.1	23428.6	25385.5	43193.4	65467.2	40230.2	34850.2	38731.8	16853	44933.7	27261.2	70147.2	15670.3	249568	241243	121554	63739	18	17	1
Q14195	Dihydropyrimidinase-related protein 3	DPYSL3	[K].GMTTVDDFFQGTK.[A]	1xTMTpro [K13]; 1xTMTpro [N-Term]	82	94		NA	NA	NA	NA	NA	NA	NA	3	2.77	0	2055.07	149342	309266	128823	176545	147131	233544	147729	184338	169250	132680	176669	145049	201393	167994	491434	540068	342301	282457	18	17	1
Q02487	Desmocollin-2	DSC2	[R].IGGGGVQLGK.[W]	1xTMTpro [K10]; 1xTMTpro [N-Term]	685	694		NA	NA	NA	NA	NA	NA	NA	1	1.59	0	1493.9295300000001	27980.1	143371	56648.9	63645.1	73780	156402	45487.1	227451	190595	26317.5	98345.1	53090.9	309556	25138.6	159498	153308	271733	94834.5	18	17	1
P15924	Desmoplakin	DSP	[K].IEVLEEELR.[L]	1xTMTpro [N-Term]	1034	1042		NA	NA	NA	NA	NA	NA	NA	3	1.89	0	1433.82	101121	102771	43386.8	33484	89158.5	77086.9	114717	158758	112751	68475.7	63756.3	119841	167134	54042	103458	165906	201944	78457.8	18	17	1
P15924	Desmoplakin	DSP	[K].GFFDPNTEENLTYLQLK.[E]	1xTMTpro [K17]; 1xTMTpro [N-Term]	2414	2430		NA	NA	NA	NA	NA	NA	NA	2	1.52	0	2637.41	13451.1	18643.8	8477.43	15816.7	0	8654.32	25781.2	27377	10686.3	9674.44	10825.3	17884.5	0	13578.7	11468.2	25395.6	31672.4	9475.13	16	15	1
P15924	Desmoplakin	DSP	[R].GIHNSIGDYR.[W]	1xTMTpro [N-Term]	223	232		NA	NA	NA	NA	NA	NA	NA	3	2.49	0	1435.76	109784	147518	85550.5	48871.3	102739	76065.5	150969	137312	132403	69024.7	53781	94808	143925	83377.6	177853	185574	178686	112095	18	17	1
P60981	Destrin	DSTN	[R].YALYDASFETK.[E]	1xTMTpro [K11]	82	92		NA	NA	NA	NA	NA	NA	NA	4	2.22	0	1611.82	247777	289439	258735	588649	234051	160623	294628	359660	256448	268194	358206	332660	311534	276118	433365	314147	325874	333063	18	17	1
P60981	Destrin	DSTN	[K].EELMFFLWAPELAPLK.[S]	1xTMTpro [K16]; 1xTMTpro [N-Term]	97	112		NA	NA	NA	NA	NA	NA	NA	3	3.12	0	2542.43	64790.3	45991	13590.8	75505.1	41313.5	68827.1	31687.8	72934.3	48761.9	43657.9	39602.1	59187	48105.4	33087.5	67320.6	44215	61214.4	74084.9	18	17	1
P60981	Destrin	DSTN	[R].ACIAEK.[L]	1xCarbamidomethyl [C2]; 1xTMTpro [K6]; 1xTMTpro [N-Term]	146	151		NA	NA	NA	NA	NA	NA	NA	4	2.31	0	1299.76	558976	828235	476358	1.07681e+06	680641	414596	862692	808198	686934	641587	939548	688090	711488	643598	696567	762488	689652	665840	18	17	1
P60981	Destrin	DSTN	[K].CIIVEEGK.[E]	1xCarbamidomethyl [C1]; 1xTMTpro [K8]	46	53		NA	NA	NA	NA	NA	NA	NA	4	2.08	0	1251.69	246105	289512	228581	420163	226344	193899	295508	293087	334961	223056	399521	251163	309605	166689	427912	396446	370039	345739	18	17	1
P60981	Destrin	DSTN	[K].AVIFCLSADK.[K]	1xCarbamidomethyl [C5]; 1xTMTpro [K10]; 1xTMTpro [N-Term]	35	44		NA	NA	NA	NA	NA	NA	NA	9	2.16	0	1732	364105	655580	275267	834690	366811	409834	331701	546797	634247	360084	804449	460519	530161	376760	696740	756523	776091	606238	18	17	1
P60981	Destrin	DSTN	[K].AVIFCLSADKK.[C]	1xCarbamidomethyl [C5]; 2xTMTpro [K10; K11]; 1xTMTpro [N-Term]	35	45		NA	NA	NA	NA	NA	NA	NA	4	4.23	1	2164.3	415936	886087	395720	1.21524e+06	379661	581627	380858	947404	1.02954e+06	533384	1.00612e+06	631783	796891	541660	837733	1.14522e+06	1.00833e+06	779336	18	17	1
P60981	Destrin	DSTN	[R].KEELMFFLWAPELAPLK.[S]	1xTMTpro [K17]; 1xTMTpro [N-Term]	96	112		NA	NA	NA	NA	NA	NA	NA	3	3.85	1	2670.52	58561.5	108585	45373.3	229612	34750.1	137914	65745.5	81752.6	116205	49346.3	131526	47536.3	101551	62068	292041	156783	133068	145654	18	17	1
P60981	Destrin	DSTN	[K].HECQANGPEDLNR.[A]	1xCarbamidomethyl [C3]; 1xTMTpro [N-Term]	133	145		NA	NA	NA	NA	NA	NA	NA	4	4.11	0	1843.87	123685	141133	148470	133542	156411	100064	165050	187064	136034	218912	187378	216011	183028	133939	115064	167499	166741	121733	18	17	1
P60981	Destrin	DSTN	[K].HFVGMLPEK.[D]	1xTMTpro [K9]	70	78		NA	NA	NA	NA	NA	NA	NA	7	2.02	0	1361.76	325301	608320	285804	872851	282026	315971	304957	487165	593104	245558	602247	277819	516791	286937	902006	594979	543723	588241	18	17	1
P51452	Dual specificity protein phosphatase 3	DUSP3	[R].SFMHVNTNANFYK.[D]	1xTMTpro [K13]; 1xTMTpro [N-Term]	67	79		NA	NA	NA	NA	NA	NA	NA	4	3.03	0	2181.14	259564	221698	80171.8	152107	108168	183569	104105	199800	252574	202280	426808	202422	278400	182483	155379	257907	221811	228765	18	17	1
P51452	Dual specificity protein phosphatase 3	DUSP3	[R].AADFIDQALAQK.[N]	1xTMTpro [K12]; 1xTMTpro [N-Term]	105	116		NA	NA	NA	NA	NA	NA	NA	4	2.58	0	1899.08	90044.4	84376.9	63125.4	51156.3	92376.4	77654.8	110029	104039	102232	72204.7	133081	86206.5	100219	74348.3	84450.2	76149.8	83622.4	103760	18	17	1
P51452	Dual specificity protein phosphatase 3	DUSP3	[K].LGITHVLNAAEGR.[S]	1xTMTpro [N-Term]	54	66		NA	NA	NA	NA	NA	NA	NA	4	4.48	0	1654.96	948553	407480	738052	182213	698192	250201	1.12764e+06	425490	270224	731495	292709	955636	280289	755296	230725	214703	296412	486983	18	17	1
P33316	Deoxyuridine 5'-triphosphate nucleotidohydrolase, mitochondrial	DUT	[R].LSEHATAPTR.[G]	1xTMTpro [N-Term]	119	128		NA	NA	NA	NA	NA	NA	NA	1	2.78	0	1386.77	58659.3	92477.1	75880.7	130129	64112	71917.8	84829.2	165624	171519	58993.3	139493	63144.7	120443	45086.6	148214	106465	110935	87282.1	18	17	1
Q14204	Cytoplasmic dynein 1 heavy chain 1	DYNC1H1	[K].QHLVEVR.[S]	1xTMTpro [N-Term]	3302	3308		NA	NA	NA	NA	NA	NA	NA	4	2.29	0	1184.71	195171	338193	146001	370582	185387	252416	195378	382430	365966	148395	379124	216455	530266	167848	200888	321907	358629	264773	18	17	1
Q14204	Cytoplasmic dynein 1 heavy chain 1	DYNC1H1	[K].QTDVLQQLSIQMANAK.[F]	1xTMTpro [K16]	1850	1865		NA	NA	NA	NA	NA	NA	NA	4	1.61	0	2092.14	40875.8	70930.6	57526.1	68664	48749.1	63961.6	77351	73018.2	81819.5	68024	78570.5	85931.1	72844.4	54310.8	76594.2	0	78642.3	76353.3	17	16	1
Q14204	Cytoplasmic dynein 1 heavy chain 1	DYNC1H1	[K].NVHLAPGWLMQLEK.[K]	1xTMTpro [K14]; 1xTMTpro [N-Term]	4098	4111		NA	NA	NA	NA	NA	NA	NA	1	2.61	0	2244.28	14498	23337.9	6265.05	19396.9	19872.7	24997.1	0	34239.6	29390.8	10411.5	34410.2	21163.7	23269.8	9794.27	7061.93	44987.6	31546.8	22798	17	16	1
Q14204	Cytoplasmic dynein 1 heavy chain 1	DYNC1H1	[K].NVHLAPGWLMQLEK.[K]	1xTMTpro [K14]	4098	4111		NA	NA	NA	NA	NA	NA	NA	2	2.2	0	1940.07	165279	88966.1	135459	93457.4	127365	71806.1	156217	103124	59271.6	155289	89414.5	148245	97067.8	157870	129759	0	80661	117401	17	16	1
Q14204	Cytoplasmic dynein 1 heavy chain 1	DYNC1H1	[K].RVEPLRNELQK.[L]	1xTMTpro [K11]; 1xTMTpro [N-Term]	3408	3418		NA	NA	NA	NA	NA	NA	NA	1	3.21	2	1990.21	209036	572903	174091	502169	252853	428014	228163	728274	677744	234212	761512	268562	974965	180015	375773	549952	789273	409617	18	17	1
Q14204	Cytoplasmic dynein 1 heavy chain 1	DYNC1H1	[K].RVEDVLGK.[G]	1xTMTpro [K8]; 1xTMTpro [N-Term]	664	671		NA	NA	NA	NA	NA	NA	NA	4	2.72	1	1523.94	176396	697970	150539	592329	252419	469282	226193	809805	739779	138681	809921	185000	1.10378e+06	179321	434818	523597	792817	392569	18	17	1
Q14204	Cytoplasmic dynein 1 heavy chain 1	DYNC1H1	[K].RESPEVLLTLDILK.[H]	1xTMTpro [K14]; 1xTMTpro [N-Term]	292	305		NA	NA	NA	NA	NA	NA	NA	1	3.19	1	2234.36	47095.3	54660.7	45476.5	60255.7	43063.5	60859.2	57775.3	72812.3	99736.8	53961.8	67553.6	63673.3	104028	42582.9	38233.9	79559.9	69102.3	53420	18	17	1
Q14204	Cytoplasmic dynein 1 heavy chain 1	DYNC1H1	[R].LRDQLGTAK.[N]	1xTMTpro [K9]	568	576		NA	NA	NA	NA	NA	NA	NA	4	2.64	1	1305.78	274228	676641	268661	648871	184405	423458	215089	487227	546360	172998	663154	224515	620097	225790	920873	667291	658195	500743	18	17	1
Q14204	Cytoplasmic dynein 1 heavy chain 1	DYNC1H1	[K].LMHVAYEEFEK.[V]	1xTMTpro [K11]; 1xTMTpro [N-Term]	401	411		NA	NA	NA	NA	NA	NA	NA	5	2.72	0	2004.08	67391.8	141501	61254.3	131434	61345.6	123481	79531.9	128601	156651	73185	201060	80472.1	217864	54840.8	107885	183000	180943	110966	18	17	1
Q14204	Cytoplasmic dynein 1 heavy chain 1	DYNC1H1	[K].INEWLTLVEK.[E]	1xTMTpro [K10]	1698	1707		NA	NA	NA	NA	NA	NA	NA	2	1.92	0	1548.9	19198.2	69720.5	17983.1	60145.9	6403.74	50444.4	17778.3	43521.3	45652.9	4562.69	54608.5	26460.1	58410.9	18569.9	65972.8	62110.8	73050.1	54235.6	18	17	1
Q14204	Cytoplasmic dynein 1 heavy chain 1	DYNC1H1	[K].LLTLPNGER.[L]	1xTMTpro [N-Term]	2324	2332		NA	NA	NA	NA	NA	NA	NA	3	1.78	0	1316.79	145629	336088	163658	274079	193998	270365	206385	347554	334913	212546	449819	227304	452585	171769	184783	324946	335651	242538	18	17	1
Q14204	Cytoplasmic dynein 1 heavy chain 1	DYNC1H1	[K].LVQTPLTDR.[C]	1xTMTpro [N-Term]	1879	1887		NA	NA	NA	NA	NA	NA	NA	4	2.09	0	1346.8	201116	368381	271354	355547	242186	263853	275567	273396	316929	154062	429202	270542	357915	221827	286554	327257	365241	291923	18	17	1
Q14204	Cytoplasmic dynein 1 heavy chain 1	DYNC1H1	[R].LVEDEERR.[W]	1xTMTpro [N-Term]	2837	2844		NA	NA	NA	NA	NA	NA	NA	4	2.63	1	1349.73	129173	237751.51498692101	95892.6	239194	113126	259962	132401	170970	242314	86019.4	243138	111631	256826	90064.8	252893	236712	316918	233018	17	16	1
Q14204	Cytoplasmic dynein 1 heavy chain 1	DYNC1H1	[K].LYQEMFAWK.[M]	1xTMTpro [K9]; 1xTMTpro [N-Term]	982	990		NA	NA	NA	NA	NA	NA	NA	3	1.49	0	1824	7880.61	18935.2	0	30814.4	9053.73	13477.8	0	21052.2	21150.5	9840.59	19179.5	12316.8	26241.4	7099.09	17435.1	16559	22330	18143.7	16	15	1
Q14204	Cytoplasmic dynein 1 heavy chain 1	DYNC1H1	[R].VLTLSEDSPYETLHSFISNAVAPFFK.[S]	1xTMTpro [K26]; 1xTMTpro [N-Term]	137	162		NA	NA	NA	NA	NA	NA	NA	3	2.99	0	3520.89	32747.9	67853.3	35078.6	51772	55915.1	66808.9	30148.9	59229.4	51667.4	31177.4	67392.4	51494.7	71177.6	28892	52410.5	95161.7	74945.3	65141.1	18	17	1
Q14204	Cytoplasmic dynein 1 heavy chain 1	DYNC1H1	[K].VMSQEIQEQLHK.[Q]	1xTMTpro [K12]	3255	3266		NA	NA	NA	NA	NA	NA	NA	4	2.72	0	1773.95	73986.9	179675	56951.8	172559	47903.9	117581	35464.7	80517.1	158693	49671.4	193860	61584.8	122706	72483	178657	144180	170021	133286	18	17	1
Q14204	Cytoplasmic dynein 1 heavy chain 1	DYNC1H1	[K].VMSQEIQEQLHK.[Q]	1xTMTpro [K12]; 1xTMTpro [N-Term]	3255	3266		NA	NA	NA	NA	NA	NA	NA	1	3.43	0	2078.16	81463.5	165406	88133.1	194630	68887.7	144581	107707	171650	180910	98725.8	248635	84917.1	263500	82818.9	104275	193194	227122	140031	18	17	1
Q14204	Cytoplasmic dynein 1 heavy chain 1	DYNC1H1	[R].VTFVNFTVTR.[S]	1xTMTpro [N-Term]	3696	3705		NA	NA	NA	NA	NA	NA	NA	3	2.32	0	1487.85	81855.1	216678	27364.5	185400	53292.3	158638	26740.4	134841	195061	63687.4	234131	82818.4	166656	58722.7	113557	189557	216308	141783	18	17	1
Q14204	Cytoplasmic dynein 1 heavy chain 1	DYNC1H1	[K].VWEQIDQMK.[E]	1xTMTpro [K9]; 1xTMTpro [N-Term]	1339	1347		NA	NA	NA	NA	NA	NA	NA	3	1.92	0	1784.99	6966.58	43641.8	35979.7	51450.9	24791.4	40035.7	23314.2	75291	53629.8	18989.5	69264.5	37932	105196	11852.7	29194.4	56093.2	66962.5	45323.7	18	17	1
Q14204	Cytoplasmic dynein 1 heavy chain 1	DYNC1H1	[K].WAIAQLNYADMLK.[R]	1xTMTpro [K13]	3395	3407		NA	NA	NA	NA	NA	NA	NA	2	1.66	0	1841	40226.6	61030.6	36457.5	86186	62947.8	47295.5	52811.5	53795.8	62056.5	30259.4	97039.2	49822.1	68032	19018.1	107968	70273.9	103235	47823.5	18	17	1
Q14204	Cytoplasmic dynein 1 heavy chain 1	DYNC1H1	[K].WLGFRVPLAIVNK.[A]	1xTMTpro [K13]; 1xTMTpro [N-Term]	755	767		NA	NA	NA	NA	NA	NA	NA	3	2.68	1	2121.32	262814	492442	97975.2	352644	181384	288555	243660	307231	401854	237140	516828	300501	492111	237447	293611	411008	475062	291846	18	17	1
Q14204	Cytoplasmic dynein 1 heavy chain 1	DYNC1H1	[K].SVLVSAGNVK.[R]	1xTMTpro [K10]; 1xTMTpro [N-Term]	2095	2104		NA	NA	NA	NA	NA	NA	NA	2	2.5	0	1581.98	79897.8	123221	81002.7	141773	51249.4	124694	93953.8	155699	179680	67549.2	165483	72857.6	229994	75430.3	115363	133590	184834	132485	18	17	1
Q14204	Cytoplasmic dynein 1 heavy chain 1	DYNC1H1	[R].SIPLDEGEDEAQRR.[R]	1xTMTpro [N-Term]	2384	2397		NA	NA	NA	NA	NA	NA	NA	5	2.44	1	1918.98	45750.8	109039	72952	91281.7	68563.8	105808	58062.5	132848	119822	43529	129660	76587.1	174003	56467.6	79795.2	107693	146076	96610.1	18	17	1
Q14204	Cytoplasmic dynein 1 heavy chain 1	DYNC1H1	[K].FLSDPQVHTVLVER.[S]	1xTMTpro [N-Term]	68	81		NA	NA	NA	NA	NA	NA	NA	6	3.05	0	1944.09	69430	91675.9	60404.5	95939	60345.2	87563.1	66343.7	148476	138150	40835.9	166315	84256.2	137234	69391.7	121320	115127	114056	94963.6	18	17	1
Q14204	Cytoplasmic dynein 1 heavy chain 1	DYNC1H1	[K].FGQMLGSNMTEFHSQISK.[S]	1xTMTpro [K18]	1131	1148		NA	NA	NA	NA	NA	NA	NA	3	1.89	0	2346.15	51978.3	89411.8	26679.9	106732	9756.45	63857.8	33590.5	76633	83149.6	10543.9	103941	21002.7	76019	11980.4	138434	131198	78702.7	64174.7	18	17	1
Q14204	Cytoplasmic dynein 1 heavy chain 1	DYNC1H1	[K].ETVDQVEELRR.[D]	1xTMTpro [N-Term]	3210	3220		NA	NA	NA	NA	NA	NA	NA	3	3.9	1	1677.91	97103.1	236996	67098	183510	75252.4	174079	79846.1	200117	237765	51819.5	260286	96247	325762	95037.3	170838	184476	244242.71359153301	172159	17	16	1
Q14204	Cytoplasmic dynein 1 heavy chain 1	DYNC1H1	[K].ALEHAFQLEHIMDLTR.[L]	1xTMTpro [N-Term]	2436	2451		NA	NA	NA	NA	NA	NA	NA	8	4.55	0	2228.18	113718	149253	72324.4	164980	90043.1	138788	97047.3	158368	159963	82555.4	231806	68284.9	120743	95208.9	126791	134739	144589	108242	18	17	1
Q14204	Cytoplasmic dynein 1 heavy chain 1	DYNC1H1	[K].AHQANQLYPFAISLIESVR.[T]	1xTMTpro [N-Term]	768	786		NA	NA	NA	NA	NA	NA	NA	8	4.18	0	2461.35	21091.935432605602	36735.4	21324.1	33943.2	0	32409.5	13038.6	28840.5	55199.1	13275.3	64564.8	34243.6	45998.1	12718.4	30962.4	14561.6	53335	36698.6	16	15	1
Q14204	Cytoplasmic dynein 1 heavy chain 1	DYNC1H1	[K].AMSRPILYSNWLSK.[D]	1xTMTpro [K14]; 1xTMTpro [N-Term]	2866	2879		NA	NA	NA	NA	NA	NA	NA	3	2.14	0	2274.29	72624	247669	56162.9	227150	25657.9	166920	31187.8	157353	229126	55462.9	280343	67198.1	217017	64432.3	158047	230465	282819	180713	18	17	1
Q14204	Cytoplasmic dynein 1 heavy chain 1	DYNC1H1	[K].ALGHQLGR.[F]	1xTMTpro [N-Term]	1918	1925		NA	NA	NA	NA	NA	NA	NA	4	2.61	0	1155.69	115518	229686	85011	226584	117811	153027	89791	221053	224601	91238.8	263478	96495.2	278966	83940.1	151631	233588	285588	165002	18	17	1
Q14204	Cytoplasmic dynein 1 heavy chain 1	DYNC1H1	[K].AINTAVK.[S]	1xTMTpro [K7]; 1xTMTpro [N-Term]	4083	4089		NA	NA	NA	NA	NA	NA	NA	4	1.81	0	1324.84	207083	238831	261009	259147	169482	296240	173319	213291	266391	121584	327246	167339	369329	176763	160290	317757	305043	218713	18	17	1
Q14204	Cytoplasmic dynein 1 heavy chain 1	DYNC1H1	[R].AATSPALFNR.[C]	1xTMTpro [N-Term]	3079	3088		NA	NA	NA	NA	NA	NA	NA	4	2.71	0	1351.77	371191	571358	333796	655774	329251	500300	359020	500962	577955	336852	819687	421160	388556	374830	423086	555902	437067	448767	18	17	1
Q14204	Cytoplasmic dynein 1 heavy chain 1	DYNC1H1	[R].AELGEYIR.[R]	1xTMTpro [N-Term]	2512	2519		NA	NA	NA	NA	NA	NA	NA	4	2.35	0	1254.7	320099	638848	404251	726968	371301	639960	313889	569475	595643	171692	612320	333302	789765	282572	499991.77220523497	702336	656943	522657	17	16	1
Q14204	Cytoplasmic dynein 1 heavy chain 1	DYNC1H1	[K].AERPDVDEK.[R]	1xTMTpro [K9]; 1xTMTpro [N-Term]	3719	3727		NA	NA	NA	NA	NA	NA	NA	1	2.13	0	1666.93	104755	389559	179796	394657	200790	424876	212704	487513	443269	163052	499545	282502	460030	170520	275198	466066	463826	320413	18	17	1
Q14204	Cytoplasmic dynein 1 heavy chain 1	DYNC1H1	[K].ANEVEQMIR.[D]	1xTMTpro [N-Term]	3430	3438		NA	NA	NA	NA	NA	NA	NA	3	3.09	0	1393.74	262207	591938	283066	536786	307616	512111	357034	616735	562927	199294	651385	283180	832713	267453	390509	661883	659645	456303	18	17	1
Q14204	Cytoplasmic dynein 1 heavy chain 1	DYNC1H1	[R].ASLACGPMVK.[W]	1xCarbamidomethyl [C5]; 1xTMTpro [K10]; 1xTMTpro [N-Term]	3385	3394		NA	NA	NA	NA	NA	NA	NA	2	2.52	0	1641.93	53144	154136	68037.7	129169	73850	92327.7	67361.2	131181	92231.4	49537.6	168952	86465	140949	67179.5	122350	135481	126780	112570	18	17	1
Q14204	Cytoplasmic dynein 1 heavy chain 1	DYNC1H1	[R].LAETVFNFQEK.[V]	1xTMTpro [K11]; 1xTMTpro [N-Term]	836	846		NA	NA	NA	NA	NA	NA	NA	1	2.24	0	1934.09	86862.7	109847	36720.6	93645.2	63354	66206.4	78320.2	105897	88366.3	80696.9	93165.2	83432.9	73686.7	67309.2	61462.4	93043.2	97364.2	91789.8	18	17	1
Q14204	Cytoplasmic dynein 1 heavy chain 1	DYNC1H1	[K].KYEFGESDLR.[S]	1xTMTpro [K1]; 1xTMTpro [N-Term]	4204	4213		NA	NA	NA	NA	NA	NA	NA	4	2.01	1	1547.8	135014	356510	191775	404609	226738	271006	216730	716285	500850	169156	533905	156891	826014	203670	322725	403128	491308	327568	18	17	1
Q14204	Cytoplasmic dynein 1 heavy chain 1	DYNC1H1	[K].LKQDGDSFR.[M]	1xTMTpro [N-Term]	682	690		NA	NA	NA	NA	NA	NA	NA	1	1.43	1	1369.74	38304.4	117788	9387.33	73715.3	25432.4	101721	31687	179316	243648	2237.66	57450	18973.9	139785	14905.5	133339	116943	188951	88510	18	17	1
Q14204	Cytoplasmic dynein 1 heavy chain 1	DYNC1H1	[R].IFVFEPPPGVK.[A]	1xTMTpro [K11]; 1xTMTpro [N-Term]	4144	4154		NA	NA	NA	NA	NA	NA	NA	1	1.95	0	1838.11	68195.3	62046.4	51177.2	65983.3	64659	44101	49490.2	70410.9	66859.5	75819.8	58895.2	70569.3	76178.1	60893	42675	70453.4	63904.5	58304.8	18	17	1
Q14204	Cytoplasmic dynein 1 heavy chain 1	DYNC1H1	[R].LFLTMEINPK.[V]	1xTMTpro [K10]; 1xTMTpro [N-Term]	4124	4133		NA	NA	NA	NA	NA	NA	NA	2	1.92	0	1814.07	42892.2	99787.3	38806.7	107119	42357.8	85624.6	52597.8	94279	88249.2	41179.3	101546	52109.4	95316.4	44624.2	48991.5	104988	87913	70033.8	18	17	1
Q14204	Cytoplasmic dynein 1 heavy chain 1	DYNC1H1	[K].GKEDEGEEAASPMLQIQR.[D]	1xTMTpro [K2]; 1xTMTpro [N-Term]	2400	2417		NA	NA	NA	NA	NA	NA	NA	2	3.31	1	2596.35	39028.4	196659	46383.6	203013	45204	149975	28787.8	204626	177574	68035.6	265122	51870.1	286150	44319.3	147285	212994	238757	101861	18	17	1
Q14204	Cytoplasmic dynein 1 heavy chain 1	DYNC1H1	[K].FNYGFEYLGVQDK.[L]	1xTMTpro [K13]	1866	1878		NA	NA	NA	NA	NA	NA	NA	3	1.23	0	1883.95	58998.2	72199.9	104582	136480	110759	131045	74999.6	126459	123129	97773.4	105449	92219.2	143783	79675.2	84603	111745	78660	85412.8	18	17	1
Q14204	Cytoplasmic dynein 1 heavy chain 1	DYNC1H1	[R].FQSISTEFLALMK.[K]	1xTMTpro [K13]	1568	1580		NA	NA	NA	NA	NA	NA	NA	4	1.32	0	1819	41705.1	97592.3	13884.3	129953	21222.2	77029.8	19748.3	57633.6	85100.6	27378.5	113257	6137.41	92129.2	31230.1	129497	99049.9	114327	102288	18	17	1
Q14204	Cytoplasmic dynein 1 heavy chain 1	DYNC1H1	[R].FYFVGDEDLLEIIGNSK.[N]	1xTMTpro [K17]	1629	1645		NA	NA	NA	NA	NA	NA	NA	1	1.66	0	2263.18	52268.2	65095.8	34974.2	55658.9	35321.9	37177.5	28588.1	21674.5	32709.4	44676	52785.2	30396.3	45413	28227.9	67627.8	35466.6	49224.2	45745.3	18	17	1
Q14204	Cytoplasmic dynein 1 heavy chain 1	DYNC1H1	[K].GWENHVEGQK.[L]	1xTMTpro [K10]; 1xTMTpro [N-Term]	672	681		NA	NA	NA	NA	NA	NA	NA	4	2.4	0	1791.96	245832	350221	438837	345831	507555	341104	531995	523779	318869	548666	424976	668360	542934	333402	295139	380375	400381	336429	18	17	1
Q14204	Cytoplasmic dynein 1 heavy chain 1	DYNC1H1	[K].GWENHVEGQK.[L]	1xTMTpro [N-Term]	672	681		NA	NA	NA	NA	NA	NA	NA	3	3.13	0	1487.76	52807	170968	10228.6	296613	20300.6	569019	0	637422	592794	63894.2	511679	30072.7	587120	4080.65	782239	629853	248170	249433	17	16	1
Q14204	Cytoplasmic dynein 1 heavy chain 1	DYNC1H1	[K].HLLPVETQR.[F]	1xTMTpro [N-Term]	1559	1567		NA	NA	NA	NA	NA	NA	NA	1	2.74	0	1396.82	37135.3	74744.4	27850	79530.1	37568	66591.4	29549.4	46541.2	86279.3	20019.3	101274	14992.4	94952.6	22308.9	35680.9	82244.9	100845	72165.6	18	17	1
Q14204	Cytoplasmic dynein 1 heavy chain 1	DYNC1H1	[K].HFPNIDR.[E]	1xTMTpro [N-Term]	2857	2863		NA	NA	NA	NA	NA	NA	NA	3	1.61	0	1202.66	51039.5	89660.4	54900.3	75911.9	83096.9	62010.5	78987.5	95109.4	82940.6	24138	109192	65106.6	126988	37767.5	104786	102412	77343	76843.2	18	17	1
Q14204	Cytoplasmic dynein 1 heavy chain 1	DYNC1H1	[R].GNEIVLSAGSTPR.[I]	1xTMTpro [N-Term]	3911	3923		NA	NA	NA	NA	NA	NA	NA	5	2.71	0	1604.89	105133	322326	83845.8	311575	37347.8	227432	63953.7	143840	321423	108060	401053	119368	297068	71504	237220	285071	391006	243170	18	17	1
Q14204	Cytoplasmic dynein 1 heavy chain 1	DYNC1H1	[K].GTVGEPTYDAEFQHFLR.[G]	1xTMTpro [N-Term]	3894	3910		NA	NA	NA	NA	NA	NA	NA	6	4.35	0	2271.14	62763.3	143447	74279.4	127389	67897.6	121411	70427.1	108065	128078	62760	147110	64413.9	161691	68295.1	123078	139357	154820	104210	18	17	1
Q13409	Cytoplasmic dynein 1 intermediate chain 2	DYNC1I2	[R].TLHWDTDPSVLQLHSDSDLGR.[G]	1xTMTpro [N-Term]	113	133		NA	NA	NA	NA	NA	NA	NA	2	4.46	0	2696.36	109741	85151.6	152073	65891.4	113282	79455.7	120042	85749.8	83181	120541	95550	164820	102017	156159	85456.4	105678	109309	113049	18	17	1
Q13409	Cytoplasmic dynein 1 intermediate chain 2	DYNC1I2	[K].APPHELTEEEK.[Q]	1xTMTpro [N-Term]	203	213		NA	NA	NA	NA	NA	NA	NA	5	3.31	0	1583.82	40138.3	85754.5	24973.4	63839.7	23361.4	64891.7	16543.2	22237.4	63891.2	29325.3	70370.2	24887.9	51383.1	25915	98022.3	97664.8	68837.3	62707	18	17	1
Q13409	Cytoplasmic dynein 1 intermediate chain 2	DYNC1I2	[K].ICSWSLDMLSHPQDSMELVHK.[Q]	1xCarbamidomethyl [C2]; 1xTMTpro [K21]; 1xTMTpro [N-Term]	407	427		NA	NA	NA	NA	NA	NA	NA	1	1.91	0	3121.58	40967.9	66289.1	47028.1	33239.4	34824	64838.5	59466.2	45378.2	55395.8	45144.8	138224	63564.2	84647	35624.5	63525.1	56132.6	47113	46444.5	18	17	1
Q9Y6G9	Cytoplasmic dynein 1 light intermediate chain 1	DYNC1LI1	[K].IGILHENFQTLK.[A]	1xTMTpro [K12]; 1xTMTpro [N-Term]	333	344		NA	NA	NA	NA	NA	NA	NA	3	2.36	0	2021.2	96424.3	134557	118305	162867	144654	165522	112412	176673	213135	89111.8	258432	153601	228005	85207.2	132156	198819	194741	159354	18	17	1
O43237	Cytoplasmic dynein 1 light intermediate chain 2	DYNC1LI2	[K].LQGAEHGKK.[G]	2xTMTpro [K8; K9]; 1xTMTpro [N-Term]	74	82		NA	NA	NA	NA	NA	NA	NA	1	2.23	1	1880.15	204701	347130	148677	303265	176852	279702	204931	422232	318086	183771	317363	203677	541654	133239	190854	403234	436128	255247	18	17	1
O43237	Cytoplasmic dynein 1 light intermediate chain 2	DYNC1LI2	[R].GLEYLYLSVHDEDRDDHTR.[C]	1xTMTpro [N-Term]	85	103		NA	NA	NA	NA	NA	NA	NA	2	3.84	1	2637.29	66107.5	141890	23172.3	93337.5	69813.8	85810.9	65432.8	66490.5	81654.2	93896.5	86104.5	67345.2	84159.2	72902.9	125498	113263	121387	111032	18	17	1
P63167	Dynein light chain 1, cytoplasmic	DYNLL1	[K].DIAAHIK.[K]	1xTMTpro [K7]; 1xTMTpro [N-Term]	37	43		NA	NA	NA	NA	NA	NA	NA	6	2.57	0	1375.86	583686	1.78662e+06	807626	2.76476e+06	1.08366e+06	822946	1.02608e+06	1.92249e+06	1.18378e+06	1.18693e+06	2.62039e+06	1.10419e+06	3.15937e+06	815443	1.46913e+06	1.55174e+06	1.9377e+06	1.4873e+06	18	17	1
Q96FJ2	Dynein light chain 2, cytoplasmic	DYNLL2	[R].NFGSYVTHETK.[H]	1xTMTpro [K11]; 1xTMTpro [N-Term]	61	71		NA	NA	NA	NA	NA	NA	NA	3	1.43	0	1891.02	95219.2	270968	84294.6	251203	68019.2	182625	90362.2	173660	304769	144461	354112	118412	160161	101878	143438	237091	273627	173797	18	17	1
Q96FJ2	Dynein light chain 2, cytoplasmic	DYNLL2	[R].NFGSYVTHETK.[H]	1xTMTpro [K11]	61	71		NA	NA	NA	NA	NA	NA	NA	5	2.18	0	1586.81	513999	1.03841e+06	405440	855608	446030	628863	468294	377247	879319	559289	994265	487608	424723	517650	909490	722076	857146	769524	18	17	1
Q96FJ2	Dynein light chain 2, cytoplasmic	DYNLL2	[K].YNPTWHCIVGR.[N]	1xCarbamidomethyl [C7]; 1xTMTpro [N-Term]	50	60		NA	NA	NA	NA	NA	NA	NA	13	3.62	0	1706.88	842378	963997	762096	931671	795799	852737	924699	1.01878e+06	1.09339e+06	682569	1.26328e+06	827599	830929	733464	807181	924885	977371	1.00034e+06	18	17	1
Q96FJ2	Dynein light chain 2, cytoplasmic	DYNLL2	[K].DIAAYIK.[K]	1xTMTpro [K7]; 1xTMTpro [N-Term]	37	43		NA	NA	NA	NA	NA	NA	NA	9	2.51	0	1401.86	672475	1.6665e+06	679618	782576	945555	1.30939e+06	994653	2.35251e+06	1.31812e+06	1.18267e+06	1.93471e+06	1.03073e+06	3.37816e+06	710194	1.2704e+06	1.73237e+06	1.98653e+06	1.29299e+06	18	17	1
Q96FJ2	Dynein light chain 2, cytoplasmic	DYNLL2	[K].DIAAYIK.[K]	1xTMTpro [K7]; 1xTMTpro [N-Term]	37	43		NA	NA	NA	NA	NA	NA	NA	8	2.02	0	1097.65	543300	864980	883547	466496	811987	444721	914614	600144	514968.63662166003	475531	652349	895430	847374	615208	1.53941e+06	766154	841284	776429	17	16	1
Q96FJ2	Dynein light chain 2, cytoplasmic	DYNLL2	[K].KYNPTWHCIVGR.[N]	1xCarbamidomethyl [C8]; 1xTMTpro [N-Term]; 1xTMTpro [K1]	49	60		NA	NA	NA	NA	NA	NA	NA	4	3.26	1	1834.97	153879	202796	47962.8	254862	33006.6	127787	57073.8	78734.2	144467	27475.2	184933	55849.4	43499.3	108939	472636	184629	117962	174036	18	17	1
Q9NP97	Dynein light chain roadblock-type 1	DYNLRB1	[K].STMDNPTTTQYASLMHSFILK.[A]	1xTMTpro [K21]; 1xTMTpro [N-Term]	32	52		NA	NA	NA	NA	NA	NA	NA	3	1.65	0	2994.56	56311.9	86461	46808.7	135099	63655	99911.5	36334.6	122645	107470	41065.3	137748	55530.6	129764	48389.5	83350.3	113259	125612	87749.4	18	17	1
Q9NP97	Dynein light chain roadblock-type 1	DYNLRB1	[R].DIDPQNDLTFLR.[I]	1xTMTpro [N-Term]	59	70		NA	NA	NA	NA	NA	NA	NA	4	2.06	0	1750.93	44447.3	51114.1	33574.8	69110.4	26185.9	51779.2	48754.5	72887.7	60934	45829.7	83121.6	61417.5	86686.2	32278.5	48855.8	89895.2	63498.5	59747.3	18	17	1
Q9NP97	Dynein light chain roadblock-type 1	DYNLRB1	[K].KNEIMVAPDK.[D]	2xTMTpro [K1; K10]	75	84		NA	NA	NA	NA	NA	NA	NA	1	2.68	1	1753.02	51737.3	84875.2	47767.6	139395	23180.1	69060.2	25541.8	87166.4	93129.8	36762.1	135770	39395.3	107167	42417.8	103018	97488.3	96793.7	92056.3	18	17	1
Q9NP97	Dynein light chain roadblock-type 1	DYNLRB1	[K].GVQGIIVVNTEGIPIK.[S]	1xTMTpro [K16]; 1xTMTpro [N-Term]	16	31		NA	NA	NA	NA	NA	NA	NA	4	3.83	0	2245.38	155233	161348	199786	236286	155224	173730	213134	170897	223681	121136	188042	168478	193390	180884	155602	166385	189919	180200	18	17	1
P51808	Dynein light chain Tctex-type 3	DYNLT3	[R].HCDEVGFNAEEAHNIVK.[E]	1xCarbamidomethyl [C2]; 1xTMTpro [K17]	7	23		NA	NA	NA	NA	NA	NA	NA	4	3.2	0	2273.09	44295.7	132050	8383.1	129965	43587.7	96817.1	21264	94113.6	92943	60435.5	134613	45232.5	93547.5	33166	198258	140063	146049	103024	18	17	1
Q15125	3-beta-hydroxysteroid-Delta(8),Delta(7)-isomerase	EBP	[K].HLTHAQSTLDAK.[A]	1xTMTpro [K12]; 1xTMTpro [N-Term]	210	221		NA	NA	NA	NA	NA	NA	NA	4	2.75	0	1930.1	415276	108452	439303	52484.8	285237	81955.1	298058	126322	49205.9	190899	45744.3	185180	86509.6	215643	69892.8	0	124931	155131	17	16	1
Q15125	3-beta-hydroxysteroid-Delta(8),Delta(7)-isomerase	EBP	[K].HLTHAQSTLDAK.[A]	1xTMTpro [K12]	210	221		NA	NA	NA	NA	NA	NA	NA	6	2.88	0	1625.89	358462	98104.4	185563	79528.5	159949	74317	157915	127397	59047.6	98248.8	116408	110385	96118.4	141199	69888.6	76452.2	120394	173701	18	17	1
P42892	Endothelin-converting enzyme 1	ECE1	[K].ALNFGGIGVVVGHELTHAFDDQGR.[E]	1xTMTpro [N-Term]	595	618		NA	NA	NA	NA	NA	NA	NA	4	2.21	0	2813.47	0	16376.2	9812.57	16404.3	0	15060	0	0	25246.2	0	27000.194470842798	9812.76	0	12099.2	9544.37	0	0	8922.28	9	8	1
P42892	Endothelin-converting enzyme 1	ECE1	[K].ANPVPDGHSR.[W]	1xTMTpro [N-Term]	136	145		NA	NA	NA	NA	NA	NA	NA	3	1	0	1353.72	185254	98874.8	254090	123878	144071	100920	253762	166954	135818	171649	196504	234626	189470	154297	115710	102349	144590	169101	18	17	1
Q13011	Delta(3,5)-Delta(2,4)-dienoyl-CoA isomerase, mitochondrial	ECH1	[R].ISWYLRDIITRYQETFNVIER.[C]	1xTMTpro [N-Term]	138	158		NA	NA	NA	NA	NA	NA	NA	7	4.32	2	3019.63	699550	390326	404152	373080	440187	274219	476231	397485	361558	755134	369041	622135	256387	490999	220104	157638	327480	431673	18	17	1
Q13011	Delta(3,5)-Delta(2,4)-dienoyl-CoA isomerase, mitochondrial	ECH1	[K].MMADEALGSGLVSR.[V]	1xTMTpro [N-Term]	232	245		NA	NA	NA	NA	NA	NA	NA	8	3.75	0	1740.89	566377	234746	784428	237513	507387	186361	764536	380387	215874	636896	298812	507518	238877	462616	119515	72675.7	239867	326205	18	17	1
Q13011	Delta(3,5)-Delta(2,4)-dienoyl-CoA isomerase, mitochondrial	ECH1	[K].MFTAGIDLMDMASDILQPK.[G]	1xTMTpro [K19]	113	131		NA	NA	NA	NA	NA	NA	NA	2	2.38	0	2401.21	121320	41646.3	109222	37807.6	50553.9	21874.1	84303.7	45694.6	35558.6	80133.9	50769.4	73345.4	36602.5	95249.6	56645.7	0	29491.1	63105.3	17	16	1
Q13011	Delta(3,5)-Delta(2,4)-dienoyl-CoA isomerase, mitochondrial	ECH1	[K].VIGNQSLVNELAFTAR.[K]	1xTMTpro [N-Term]	215	230		NA	NA	NA	NA	NA	NA	NA	10	3.2	0	2036.15	806726	398320	477414	235904	379272	197093	867852	533077	395990	941742	409928	833689	297220	702637	167085	208875	322071	447268	18	17	1
Q13011	Delta(3,5)-Delta(2,4)-dienoyl-CoA isomerase, mitochondrial	ECH1	[K].VNLLYSR.[D]	1xTMTpro [N-Term]	277	283		NA	NA	NA	NA	NA	NA	NA	2	2.28	0	1168.7	888336	318935	934767	305428	644462	250109	1.02647e+06	420969	283833	822507	351244	695251	274658	624093	135777	0	233140	403036	17	16	1
Q13011	Delta(3,5)-Delta(2,4)-dienoyl-CoA isomerase, mitochondrial	ECH1	[R].YCAQDAFFQVK.[E]	1xCarbamidomethyl [C2]; 1xTMTpro [K11]; 1xTMTpro [N-Term]	186	196		NA	NA	NA	NA	NA	NA	NA	7	3.78	0	1985.04	803924	583055	780234	580804	685115	345715	750617	715284	505890	1.25243e+06	585692	901578	413644	854304	328339	371723	419337	608424	18	17	1
Q13011	Delta(3,5)-Delta(2,4)-dienoyl-CoA isomerase, mitochondrial	ECH1	[R].YCAQDAFFQVK.[E]	1xCarbamidomethyl [C2]; 1xTMTpro [K11]	186	196		NA	NA	NA	NA	NA	NA	NA	6	2.31	0	1680.84	771504	381638	446682	442323	375226	147654	493358	318068	220285	524438	395009	423837	160857	594416	259070	102647	218015	385750	18	17	1
Q13011	Delta(3,5)-Delta(2,4)-dienoyl-CoA isomerase, mitochondrial	ECH1	[K].SPVAVQSTK.[V]	1xTMTpro [K9]	268	276		NA	NA	NA	NA	NA	NA	NA	3	2.29	0	1220.72	59949.3	16084.1	89725.3	138212	29159.7	3133.22	53397.8	10494.9	5453.14	73452.2	11492.6	40338.4	18621.1	66223.4	23076.1	0	18556.9	46762.7	17	16	1
Q13011	Delta(3,5)-Delta(2,4)-dienoyl-CoA isomerase, mitochondrial	ECH1	[K].SVQATTENK.[E]	1xTMTpro [K9]	310	318		NA	NA	NA	NA	NA	NA	NA	4	1.73	0	1281.7	118652	47359.6	137796	46036.8	40744.1	24660.1	125668	34468.8	28574.8	96003.8	44435.2	81239.6	34247.3	77874.6	35518.9	0	38167.4	65601.4	17	16	1
Q13011	Delta(3,5)-Delta(2,4)-dienoyl-CoA isomerase, mitochondrial	ECH1	[K].EVDVGLAADVGTLQR.[L]	1xTMTpro [N-Term]	197	211		NA	NA	NA	NA	NA	NA	NA	5	4.09	0	1847.02	179692	92666.2	197749	97347.7	161715	88100.6	201250	110076	95367.4	267304	86146.4	169576	91107.3	151299	62155.4	93869.6	93333.1	126232	18	17	1
Q13011	Delta(3,5)-Delta(2,4)-dienoyl-CoA isomerase, mitochondrial	ECH1	[R].EMVECFNK.[I]	1xCarbamidomethyl [C5]; 1xTMTpro [K8]; 1xTMTpro [N-Term]	88	95		NA	NA	NA	NA	NA	NA	NA	5	2.35	0	1664.86	789683	694419	1.37232e+06	557385	1.30266e+06	206651	1.34639e+06	1.01561e+06	592048	1.46303e+06	791428	857245	665071	1.17233e+06	128467	0	503333	600754	17	16	1
Q13011	Delta(3,5)-Delta(2,4)-dienoyl-CoA isomerase, mitochondrial	ECH1	[R].EMVECFNK.[I]	1xCarbamidomethyl [C5]; 1xTMTpro [K8]	88	95		NA	NA	NA	NA	NA	NA	NA	6	1.75	0	1360.66	554470	362207	521916	378005	430965	138720	455334	349419	276430	358649	301976	318859	292077	466146	321690	286941	261617	420343	18	17	1
Q13011	Delta(3,5)-Delta(2,4)-dienoyl-CoA isomerase, mitochondrial	ECH1	[R].AVVISGAGK.[M]	1xTMTpro [K9]; 1xTMTpro [N-Term]	104	112		NA	NA	NA	NA	NA	NA	NA	8	3.07	0	1409.9	2.45952e+06	1.21411e+06	3.32029e+06	1.07106e+06	2.20263e+06	1.00904e+06	3.19403e+06	1.45531e+06	987420	2.79614e+06	1.3927e+06	2.47058e+06	929520	2.49874e+06	648521	568805	1.04851e+06	1.60477e+06	18	17	1
Q13011	Delta(3,5)-Delta(2,4)-dienoyl-CoA isomerase, mitochondrial	ECH1	[R].AVVISGAGK.[M]	1xTMTpro [K9]	104	112		NA	NA	NA	NA	NA	NA	NA	4	2.05	0	1105.69	1.08921e+06	302871	576769	306012	355315	136329	421593	124004	180526	286925	254475	350948	122591	496761	334199	0	233310	511582	17	16	1
Q13011	Delta(3,5)-Delta(2,4)-dienoyl-CoA isomerase, mitochondrial	ECH1	[K].HVLHVQLNRPNK.[R]	1xTMTpro [K12]; 1xTMTpro [N-Term]	66	77		NA	NA	NA	NA	NA	NA	NA	5	2.97	0	2063.25	1.19326e+06	662121	651832	565140	764221	374653	857291	726368	653427	1.51567e+06	531979	1.1924e+06	532755	1.00687e+06	247373	344831	578774	748965	18	17	1
Q13011	Delta(3,5)-Delta(2,4)-dienoyl-CoA isomerase, mitochondrial	ECH1	[K].HVLHVQLNRPNK.[R]	1xTMTpro [K12]	66	77		NA	NA	NA	NA	NA	NA	NA	6	2.49	0	1759.04	612981	216332	399831	244602	284881	112027	354581	220992	228942	366179	180372	297814	121456	373696	216581	159270	151056	325604	18	17	1
Q9NTX5	Ethylmalonyl-CoA decarboxylase	ECHDC1	[K].VIELENWTEGK.[G]	1xTMTpro [K11]; 1xTMTpro [N-Term]	90	100		NA	NA	NA	NA	NA	NA	NA	3	2.46	0	1926.08	216456	56410.8	217577	52674.3	251062	53608.5	219599	87581.2	47413.8	194242	68735.3	205161	44094.3	179728	70496.1	52147.9	72629.5	100450	18	17	1
Q86YB7	Enoyl-CoA hydratase domain-containing protein 2, mitochondrial	ECHDC2	[R].LSGTEAHVLGLVNHAVAQNEEGDAAYQR.[A]	1xTMTpro [N-Term]	196	223		NA	NA	NA	NA	NA	NA	NA	8	5.06	0	3253.65	238166	160686	241548	140002	271497	115986	284594	193460	136156	208414	159038	221558	189166	230222	151465	157577	188515	175985	18	17	1
Q86YB7	Enoyl-CoA hydratase domain-containing protein 2, mitochondrial	ECHDC2	[R].NALGNVFVSELLETLAQLREDR.[Q]	1xTMTpro [N-Term]	54	75		NA	NA	NA	NA	NA	NA	NA	3	3.49	1	2791.53	78236	32970	55911.6	42178.5	54204.4	49725.7	94343.9	46248.9	61111.1	70527	63481	51703.7	29793.6	54961.2	58827.8	27481.2	24911.2	53766.8	18	17	1
Q86YB7	Enoyl-CoA hydratase domain-containing protein 2, mitochondrial	ECHDC2	[K].EREQMSEAEVGVFVQR.[L]	1xTMTpro [N-Term]	98	113		NA	NA	NA	NA	NA	NA	NA	4	4.14	1	2198.12	418327	83974.1	440057	73465.8	407609	81214.4	633866	199709	69018	227221	80395.3	443203	92723.3	340749	126081	71610.8	105358	222241	18	17	1
Q86YB7	Enoyl-CoA hydratase domain-containing protein 2, mitochondrial	ECHDC2	[R].ALAQEILPQAPIAVR.[L]	1xTMTpro [N-Term]	226	240		NA	NA	NA	NA	NA	NA	NA	8	4.87	0	1894.14	334419	119294.46522241199	346350	99226.4	282865	109440	394537	168165	114237	340518	99410.4	365268	87457.7	365290	107020	39866.2	133666	217964	17	16	1
Q86YB7	Enoyl-CoA hydratase domain-containing protein 2, mitochondrial	ECHDC2	[R].ALAGPDQGITEILMNRPSAR.[N]	1xTMTpro [N-Term]	34	53		NA	NA	NA	NA	NA	NA	NA	7	4.68	0	2414.31	659262	186853	632208	169239	570782	160358	721324	240511	114759	522970	147356	639890	164751	650632	193346	149109	214328	365011	18	17	1
Q86YB7	Enoyl-CoA hydratase domain-containing protein 2, mitochondrial	ECHDC2	[R].GLLPGAGGTQR.[L]	1xTMTpro [N-Term]	166	176		NA	NA	NA	NA	NA	NA	NA	8	2.35	0	1330.78	2.00957e+06	538827	1.9503e+06	183850	1.64785e+06	345059	2.50408e+06	647161	251510	1.21553e+06	397145	1.78618e+06	300732	1.86094e+06	206046	98494.3	508050	988250	18	17	1
Q86YB7	Enoyl-CoA hydratase domain-containing protein 2, mitochondrial	ECHDC2	[K].GVFCAGADLK.[E]	1xCarbamidomethyl [C4]; 1xTMTpro [K10]; 1xTMTpro [N-Term]	88	97		NA	NA	NA	NA	NA	NA	NA	3	2.98	0	1645.92	223296	47003.1	195200	16346.8	178771	37910.9	278809	106947	37112.7	196447	30766.2	232298	33009.1	264100	17700.4	0	50423.1	116922	17	16	1
Q86YB7	Enoyl-CoA hydratase domain-containing protein 2, mitochondrial	ECHDC2	[K].GVFCAGADLK.[E]	1xCarbamidomethyl [C4]; 1xTMTpro [K10]; 1xTMTpro [N-Term]	88	97		NA	NA	NA	NA	NA	NA	NA	5	3.2	0	1341.72	1.24205e+06	326328	596002	145079	408974	184404	581800	252818	167922	354669	250231	520698	272609	601730	185264	227478	287946	518456	18	17	1
Q96DC8	Enoyl-CoA hydratase domain-containing protein 3, mitochondrial	ECHDC3	[R].NIVLSNPK.[K]	1xTMTpro [K8]	58	65		NA	NA	NA	NA	NA	NA	NA	2	2.13	0	1188.73	704217	405581	799224	159003	586550	242741	838542	393843	301183	752307	308378	1.15113e+06	320295	638028	241425	188599	374036	460365	18	17	1
Q96DC8	Enoyl-CoA hydratase domain-containing protein 3, mitochondrial	ECHDC3	[K].VVPEAELQEETMR.[I]	1xTMTpro [N-Term]	223	235		NA	NA	NA	NA	NA	NA	NA	2	2.94	0	1834.95	106062	62096.1	225947	51188.8	212314	88735	262207	110222	109220	125909	69792	224724	84326.8	112051	92598.4	85331.3	76712.5	122741	18	17	1
Q96DC8	Enoyl-CoA hydratase domain-containing protein 3, mitochondrial	ECHDC3	[K].SLQSDILHDADSNDLK.[V]	1xTMTpro [N-Term]	77	92		NA	NA	NA	NA	NA	NA	NA	1	2.86	0	2075.06	114823	30919.6	99317.7	14866.2	93600.5	33711.6	118238	45023	22510.1	59091	20923.7	101511	17776.2	94283.4	10121.3	27153.2	32308.1	67292.5	18	17	1
Q96DC8	Enoyl-CoA hydratase domain-containing protein 3, mitochondrial	ECHDC3	[R].DYHAEVFQTCSK.[V]	1xCarbamidomethyl [C10]; 1xTMTpro [K12]; 1xTMTpro [N-Term]	119	130		NA	NA	NA	NA	NA	NA	NA	4	3.16	0	2093.06	367686	123771	626376	28485.2	563078	104060	669473	146050	82793.1	364492	18674	502593	99008.1	401530	118262	160605	75106	252543	18	17	1
Q96DC8	Enoyl-CoA hydratase domain-containing protein 3, mitochondrial	ECHDC3	[K].ELTEEQGRDYHAEVFQTCSK.[V]	1xCarbamidomethyl [C18]; 1xTMTpro [K20]; 1xTMTpro [N-Term]	111	130		NA	NA	NA	NA	NA	NA	NA	1	3.08	1	3035.5	98344.6	38629.2	156410	15068.2	135951	22408.9	175713	75143.2	29114.6	119686	27159.8	182114	47518.9	123046	58492.2	30535.5	29466	66236.2	18	17	1
Q96DC8	Enoyl-CoA hydratase domain-containing protein 3, mitochondrial	ECHDC3	[R].ESEPRPTSAR.[Q]	1xTMTpro [N-Term]	42	51		NA	NA	NA	NA	NA	NA	NA	1	1.06	0	1433.77	22432.4	0	30811.7	0	23070	4495.02	34584.9	19486.3	8958.1	30223.5	0	36328.5	10886.2	37246.9	9294.84	0	0	23036	13	12	1
Q96DC8	Enoyl-CoA hydratase domain-containing protein 3, mitochondrial	ECHDC3	[R].DGQEGITAFLQK.[R]	1xTMTpro [K12]; 1xTMTpro [N-Term]	282	293		NA	NA	NA	NA	NA	NA	NA	2	3.05	0	1915.08	122682	20990.2	204623	23208.6	135585	49562.8	230868	64700.4	42610.4	132746	32180	253985	39100.1	124498	50796.7	30255.2	51209.5	61412.8	18	17	1
Q96DC8	Enoyl-CoA hydratase domain-containing protein 3, mitochondrial	ECHDC3	[K].IASLSRPVVSLGK.[A]	1xTMTpro [K13]; 1xTMTpro [N-Term]	240	252		NA	NA	NA	NA	NA	NA	NA	4	1.64	0	1935.22	913698	753581	546717	441048	708271	433321	601939	854816	637123	1.51969e+06	462974	1.83784e+06	544381	1.06672e+06	442378	428344	699211	654056	18	17	1
Q96DC8	Enoyl-CoA hydratase domain-containing protein 3, mitochondrial	ECHDC3	[K].IASLSRPVVSLGK.[A]	1xTMTpro [K13]	240	252		NA	NA	NA	NA	NA	NA	NA	4	2.92	0	1631.02	495303	252967	295134	57953.4	331239	140989	351122	274840	187214	418475	122921	515230	138322	466874	161919	107619	192897	281504	18	17	1
P30084	Enoyl-CoA hydratase, mitochondrial	ECHS1	[K].NNTVGLIQLNRPK.[A]	1xTMTpro [K13]	44	56		NA	NA	NA	NA	NA	NA	NA	12	3.23	0	1771.05	2.88183e+06	773594	2.57535e+06	514084	1.50631e+06	474097	1.84704e+06	605498	334078	3.45881e+06	325213	3.1179e+06	277298	2.94704e+06	496608	99890.8	701648	1.59346e+06	18	17	1
P30084	Enoyl-CoA hydratase, mitochondrial	ECHS1	[K].NNTVGLIQLNRPK.[A]	1xTMTpro [K13]; 1xTMTpro [N-Term]	44	56		NA	NA	NA	NA	NA	NA	NA	6	3.01	0	2075.26	566639	212374	750590	126236	568741	142723	631554	227655	103239	1.36396e+06	132278	1.17924e+06	126713	863787	68621.8	67784.7	186499	280010	18	17	1
P30084	Enoyl-CoA hydratase, mitochondrial	ECHS1	[K].QAGLVSK.[I]	1xTMTpro [K7]; 1xTMTpro [N-Term]	205	211		NA	NA	NA	NA	NA	NA	NA	8	2.48	0	1310.83	1.69416e+06	471715	2.62513e+06	383450	2.443e+06	190427	3.25107e+06	818077	167935	3.8428e+06	292393	3.29555e+06	224468	2.74053e+06	123039	0	386506	962006	17	16	1
P30084	Enoyl-CoA hydratase, mitochondrial	ECHS1	[R].ISAQDAK.[Q]	1xTMTpro [K7]; 1xTMTpro [N-Term]	198	204		NA	NA	NA	NA	NA	NA	NA	7	2.21	0	1340.8	1.51905e+06	556582	1.67885e+06	314005	1.72481e+06	289380.40431093803	1.85846e+06	760331	281368	3.23769e+06	267343	2.61848e+06	354746	2.23382e+06	128750	0	509070	731175	16	15	1
P30084	Enoyl-CoA hydratase, mitochondrial	ECHS1	[R].ISAQDAK.[Q]	1xTMTpro [N-Term]	198	204		NA	NA	NA	NA	NA	NA	NA	4	2.73	0	1036.6	475621	294193	272482	86238.1	295280	138293	324115	181976	169483	245865	139759	265460	208108	330633	148631	43996.7	284174	231663	18	17	1
P30084	Enoyl-CoA hydratase, mitochondrial	ECHS1	[K].IVVAMAK.[E]	1xTMTpro [K7]; 1xTMTpro [N-Term]	235	241		NA	NA	NA	NA	NA	NA	NA	11	2.51	0	1339.86	2.62649e+06	1.57018e+06	3.44772e+06	1.00853e+06	2.98396e+06	811346	3.62943e+06	1.67862e+06	1.07745e+06	5.23567e+06	1.09889e+06	4.30726e+06	1.17498e+06	4.38147e+06	620578	580496	1.78067e+06	1.9697e+06	18	17	1
P30084	Enoyl-CoA hydratase, mitochondrial	ECHS1	[K].IVVAMAK.[E]	1xTMTpro [K7]; 1xTMTpro [N-Term]	235	241		NA	NA	NA	NA	NA	NA	NA	16	2.32	0	1035.66	4.86701e+06	1.56423e+06	2.70437e+06	998112	2.0147e+06	541319	2.31719e+06	1.02664e+06	545810	2.33709e+06	746794	1.97273e+06	583654	3.84996e+06	934806	243349	1.05382e+06	2.37942e+06	18	17	1
P30084	Enoyl-CoA hydratase, mitochondrial	ECHS1	[K].SLAMEMVLTGDR.[I]	1xTMTpro [N-Term]	186	197		NA	NA	NA	NA	NA	NA	NA	24	3.9	0	1626.85	3.93111e+06	1.64502e+06	1.96958e+06	1.11908e+06	1.39218e+06	939991	1.53233e+06	1.28828e+06	883679	7.51003e+06	721189	5.09131e+06	698871	3.9953e+06	727741	331742	1.52452e+06	1.97506e+06	18	17	1
P30084	Enoyl-CoA hydratase, mitochondrial	ECHS1	[K].EGMTAFVEK.[R]	1xTMTpro [K9]; 1xTMTpro [N-Term]	274	282		NA	NA	NA	NA	NA	NA	NA	7	2.8	0	1619.9	445202	171181	675013	134095	613642	127959	862500	279098	120364	1.10937e+06	54766.3	1.02927e+06	153617	744714	97649.8	52171.8	180197	363835	18	17	1
P30084	Enoyl-CoA hydratase, mitochondrial	ECHS1	[K].EGMTAFVEK.[R]	1xTMTpro [K9]; 1xTMTpro [N-Term]	274	282		NA	NA	NA	NA	NA	NA	NA	14	2.59	0	1315.69	4.2278e+06	1.17935e+06	3.49527e+06	961323	2.93316e+06	627230	3.72741e+06	1.41105e+06	691604	3.10459e+06	818611	3.26466e+06	935218	3.70405e+06	873679	634587	1.2438e+06	2.50309e+06	18	17	1
P30084	Enoyl-CoA hydratase, mitochondrial	ECHS1	[K].EMQNLSFQDCYSSK.[F]	1xCarbamidomethyl [C10]; 1xOxidation [M2]; 1xTMTpro [K14]; 1xTMTpro [N-Term]	102	115		NA	NA	NA	NA	NA	NA	NA	3	2.76	0	2361.13	116245	37431.4	192642	44394.9	180886	39485.7	239940	48749.7	28682.4	242666	42991.1	222913	25689.1	164327	11140.8	0	36140.2	86257.3	17	16	1
P30084	Enoyl-CoA hydratase, mitochondrial	ECHS1	[K].EMQNLSFQDCYSSK.[F]	1xCarbamidomethyl [C10]; 1xTMTpro [K14]; 1xTMTpro [N-Term]	102	115		NA	NA	NA	NA	NA	NA	NA	13	5.28	0	2345.14	1.74199e+06	584035	2.59889e+06	456879	2.54473e+06	550878	3.04164e+06	877869	366172	3.68958e+06	204757	3.24332e+06	291933	2.82115e+06	168643	91606	530302	1.15157e+06	18	17	1
P30084	Enoyl-CoA hydratase, mitochondrial	ECHS1	[K].EMQNLSFQDCYSSK.[F]	1xCarbamidomethyl [C10]; 1xTMTpro [N-Term]; 1xTMTpro [K14]	102	115		NA	NA	NA	NA	NA	NA	NA	16	3.32	0	2040.93	2.18725e+06	932936	2.00904e+06	624118	1.8926e+06	564720	2.40385e+06	985543	713399	1.76421e+06	817847	1.80024e+06	819272	2.16616e+06	674979	420100	901780	1.56077e+06	18	17	1
P30084	Enoyl-CoA hydratase, mitochondrial	ECHS1	[K].ALNALCDGLIDELNQALK.[T]	1xCarbamidomethyl [C6]; 1xTMTpro [K18]; 1xTMTpro [N-Term]	57	74		NA	NA	NA	NA	NA	NA	NA	9	5.13	0	2275.23	1.07253e+06	335774	555056	414972	394471	387106	467725	191880	275010	693909	280459	578770	125841	843333	293465	243319	280259	645355	18	17	1
P30084	Enoyl-CoA hydratase, mitochondrial	ECHS1	[K].ALNALCDGLIDELNQALK.[T]	1xCarbamidomethyl [C6]; 1xTMTpro [K18]; 1xTMTpro [N-Term]	57	74		NA	NA	NA	NA	NA	NA	NA	8	5.65	0	2579.44	1.24652e+06	390738	1.46253e+06	350883	1.21254e+06	332784	1.61451e+06	561455	274918	2.41638e+06	289160	2.32391e+06	173761	1.68847e+06	184679	69371.8	444438	803852	18	17	1
P30084	Enoyl-CoA hydratase, mitochondrial	ECHS1	[K].AFAAGADIK.[E]	1xTMTpro [K9]; 1xTMTpro [N-Term]	93	101		NA	NA	NA	NA	NA	NA	NA	10	3.54	0	1471.88	1.07263e+06	443896	1.49559e+06	330456	1.66556e+06	171358	1.93724e+06	751467	172391	2.22638e+06	248345	1.76223e+06	300686	1.95884e+06	37126.4	16711.1	525057	722639	18	17	1
P30084	Enoyl-CoA hydratase, mitochondrial	ECHS1	[K].AQFAQPEILIGTIPGAGGTQR.[L]	1xTMTpro [N-Term]	158	178		NA	NA	NA	NA	NA	NA	NA	12	5.56	0	2429.35	969251	278941	1.15765e+06	218952	853622	249616	1.19582e+06	390796	131695	1.66936e+06	146906	1.51358e+06	149251	1.26658e+06	95401	40890.1	307607	563526	18	17	1
P30084	Enoyl-CoA hydratase, mitochondrial	ECHS1	[K].ICPVETLVEEAIQCAEK.[I]	2xCarbamidomethyl [C2; C14]; 1xTMTpro [K17]; 1xTMTpro [N-Term]	212	228		NA	NA	NA	NA	NA	NA	NA	15	4.79	0	2293.17	1.34796e+06	586329	1.09625e+06	461766	783903	505268	1.15636e+06	504013	520983	1.16347e+06	451033	1.0973e+06	311525	1.20696e+06	433304	452201	469474	877705	18	17	1
P30084	Enoyl-CoA hydratase, mitochondrial	ECHS1	[K].ICPVETLVEEAIQCAEK.[I]	2xCarbamidomethyl [C2; C14]; 1xTMTpro [K17]; 1xTMTpro [N-Term]	212	228		NA	NA	NA	NA	NA	NA	NA	4	4.81	0	2597.38	377792	78881.2	472651	87995.7	507989	101675	567450	197499	52847.7	710581	75038.4	732657	65931.1	570294	101468	0	124056	230104	17	16	1
P30084	Enoyl-CoA hydratase, mitochondrial	ECHS1	[K].HWDHLTQVK.[K]	1xTMTpro [K9]; 1xTMTpro [N-Term]	119	127		NA	NA	NA	NA	NA	NA	NA	3	3.23	0	1772.01	290384	73726.4	292910	92346.9	302661	58853.6	404656	110528	86631.7	447138	74270.5	399141	92487.4	374618	81752.3	0	95012	164669	17	16	1
P30084	Enoyl-CoA hydratase, mitochondrial	ECHS1	[K].HWDHLTQVK.[K]	1xTMTpro [K9]	119	127		NA	NA	NA	NA	NA	NA	NA	4	3.31	0	1467.8	960480	249309	561470	190168	472942	110475	676918	197296	85575.7	632760	94314.8	533304	152503	794441	275594	61953.3	184583	508107	18	17	1
P30084	Enoyl-CoA hydratase, mitochondrial	ECHS1	[K].LFYSTFATDDRK.[E]	1xTMTpro [N-Term]; 1xTMTpro [K12]	262	273		NA	NA	NA	NA	NA	NA	NA	13	3.26	1	1767.92	1.24723e+06	643335	167120	474566	209880	348683	148084	362505	272316	1.55108e+06	268993	827476	192892	885458	301813	339719	577174	643106	18	17	1
P30084	Enoyl-CoA hydratase, mitochondrial	ECHS1	[K].LFYSTFATDDRK.[E]	1xTMTpro [K12]; 1xTMTpro [N-Term]	262	273		NA	NA	NA	NA	NA	NA	NA	10	3.73	1	2072.13	3.51606e+06	1.70374e+06	1.26807e+06	1.01437e+06	1.56068e+06	937636	1.59744e+06	2.15294e+06	973999	9.76198e+06	615578	4.54932e+06	637626	3.71731e+06	265979	214334	1.52814e+06	1.77543e+06	18	17	1
P42126	Enoyl-CoA delta isomerase 1, mitochondrial	ECI1	[R].YCIGLNETQLGIIAPFWLK.[D]	1xCarbamidomethyl [C2]; 1xTMTpro [K19]; 1xTMTpro [N-Term]	172	190		NA	NA	NA	NA	NA	NA	NA	3	4.98	0	2844.6	290040	268276	279783	115421	195908	221879	134769	210825	323879	462501	302951	362167	135659	281738	148957	54805.9	303206	222550	18	17	1
P42126	Enoyl-CoA delta isomerase 1, mitochondrial	ECI1	[R].YCIGLNETQLGIIAPFWLK.[D]	1xCarbamidomethyl [C2]; 1xTMTpro [K19]	172	190		NA	NA	NA	NA	NA	NA	NA	4	3.64	0	2540.39	418744	313991	291978	119946	174358	206750	117545	160445	268170	381693	313280	239911	119706	339141	235041	159433	273997	319429	18	17	1
P42126	Enoyl-CoA delta isomerase 1, mitochondrial	ECI1	[K].SLQMYLER.[L]	1xTMTpro [N-Term]	289	296		NA	NA	NA	NA	NA	NA	NA	8	2.8	0	1343.73	579135	450573	851873	110950	641336	241334	818151	635945	508096	705383	536460	732400	388393	627091	132951	89818.4	445849	422917	18	17	1
P42126	Enoyl-CoA delta isomerase 1, mitochondrial	ECI1	[K].DTLENTIGHR.[A]	1xTMTpro [N-Term]	191	200		NA	NA	NA	NA	NA	NA	NA	8	3.7	0	1459.78	579851	619821	731551	324203	581113	416085	593998	541286	610977	824608	721574	714415	474555	553912	380155	311310	593341	523644	18	17	1
P42126	Enoyl-CoA delta isomerase 1, mitochondrial	ECI1	[R].DADVQNFVSFISK.[D]	1xTMTpro [K13]; 1xTMTpro [N-Term]	271	283		NA	NA	NA	NA	NA	NA	NA	3	3.28	0	2078.14	161470	160216	281245	50527.1	151017	176447	177944	220920	196780	225019	208835	216688	155004	202276	131090	37855.7	173854	138079	18	17	1
P42126	Enoyl-CoA delta isomerase 1, mitochondrial	ECI1	[R].GVILTSDRPGVFSAGLDLTEMCGR.[S]	1xCarbamidomethyl [C22]; 1xTMTpro [N-Term]	93	116		NA	NA	NA	NA	NA	NA	NA	12	4.35	0	2855.47	1.25153e+06	846611	171986	236776	140453	505078	96279.3	535142	861965	1.18572e+06	921899	768619	285007	724564	366373	139598	769946	631695	18	17	1
O75521	Enoyl-CoA delta isomerase 2	ECI2	[R].QNYVDLVSSLSPSLESSSQVEPGTDRK.[S]	1xTMTpro [K27]	109	135		NA	NA	NA	NA	NA	NA	NA	1	2.86	1	3226.64	48377.9	39555.3	42608.7	44432.9	8535.97	23830.8	27147.7	23231	26609.4	47060.9	36155.3	51424.3	10182.3	40791.8	23662.2	0	23455	30258.3	17	16	1
O75521	Enoyl-CoA delta isomerase 2	ECI2	[K].NAINTEMYHEIMR.[A]	1xTMTpro [N-Term]	162	174		NA	NA	NA	NA	NA	NA	NA	5	3.37	0	1925.95	429111	211811	344013	212532	302886	134755	423725	194073	127107	331069	174608	336100	138928	303591	134383	56825.9	111244	241991	18	17	1
O75521	Enoyl-CoA delta isomerase 2	ECI2	[K].LYALYK.[Q]	1xTMTpro [K6]; 1xTMTpro [N-Term]	65	70		NA	NA	NA	NA	NA	NA	NA	6	2.25	0	1378.86	965524	1.39535e+06	1.08198e+06	1.1081e+06	1.88605e+06	344084	1.27219e+06	1.80707e+06	987421	1.21384e+06	1.36244e+06	986006	1.04961e+06	1.3969e+06	374359	537760	550183	908740	18	17	1
O75521	Enoyl-CoA delta isomerase 2	ECI2	[K].STGFETLVVTSEDGITK.[I]	1xTMTpro [K17]	136	152		NA	NA	NA	NA	NA	NA	NA	3	2.31	0	2088.1	271867	168731	250705	187048	156552	145859	199549	138539	121292	233782	128801	199439	118600	215675	94815.1	138359	106408	202365	18	17	1
O75521	Enoyl-CoA delta isomerase 2	ECI2	[K].AKWDAWNALGSLPK.[E]	2xTMTpro [K2; K14]; 1xTMTpro [N-Term]	91	104		NA	NA	NA	NA	NA	NA	NA	8	2.75	1	2469.44	949799	459647	776294	429685	843457	208001	1.0407e+06	493231	252897	1.02481e+06	426012	1.01233e+06	243637	921479	122853	41164.3	154168	484848	18	17	1
O75521	Enoyl-CoA delta isomerase 2	ECI2	[K].AKWDAWNALGSLPK.[E]	TMTpro [K]; 1xTMTpro [N-Term]	91	104		NA	NA	NA	NA	NA	NA	NA	5	2.41	1	2165.24	762520	297350	390946	228600	327767	171132	337432	129027	176928	229031	202922	266654	115750	337481	201875	157902	149557	386068	18	17	1
O75521	Enoyl-CoA delta isomerase 2	ECI2	[K].ATEMLIFGK.[K]	1xTMTpro [K9]; 1xTMTpro [N-Term]	296	304		NA	NA	NA	NA	NA	NA	NA	8	2.89	0	1617.95	2.39847e+06	737672	1.92139e+06	567669	1.59562e+06	356841	1.84301e+06	749996	473815	2.05639e+06	622623	1.93255e+06	464754	1.83761e+06	339576	0	438993	1.10169e+06	17	16	1
O75521	Enoyl-CoA delta isomerase 2	ECI2	[K].ATEMLIFGK.[K]	1xTMTpro [K9]; 1xTMTpro [N-Term]	296	304		NA	NA	NA	NA	NA	NA	NA	9	1.81	0	1313.75	1.35927e+06	525166	1.12678e+06	410740	923167	262038	1.24324e+06	532458	316361	885050	343697	1.16226e+06	459032	1.14864e+06	465317	214181	332463	828919	18	17	1
O75521	Enoyl-CoA delta isomerase 2	ECI2	[R].ATFHTPFSHLGQSPEGCSSYTFPK.[I]	1xCarbamidomethyl [C17]; 1xTMTpro [K24]; 1xTMTpro [N-Term]	266	289		NA	NA	NA	NA	NA	NA	NA	2	3.9	0	3291.64	155255	134480	181872	95096.8	175442	67328	91263.1	121378	63999.6	115208	95596.6	89371.5	94137.9	126133	97354.2	129027	52396.1	144267	18	17	1
O75521	Enoyl-CoA delta isomerase 2	ECI2	[K].KDPGNEVK.[L]	TMTpro [K]; 1xTMTpro [N-Term]	55	62		NA	NA	NA	NA	NA	NA	NA	4	1.87	1	1494.88	1.00416e+06	422815	1.06853e+06	397790	663215	130000	957673	349638	230347	752885	337445	771444	214028	913289	299049	61571.9	166756	635348	18	17	1
O75521	Enoyl-CoA delta isomerase 2	ECI2	[K].KLTAGEACAQGLVTEVFPDSTFQK.[E]	1xCarbamidomethyl [C8]; TMTpro [K]; 1xTMTpro [N-Term]	305	328		NA	NA	NA	NA	NA	NA	NA	3	3.41	1	3205.71	123328	32863.5	104901	47023.7	62126.2	31212.9	137850	51095.9	26146.3	88490.6	35656.9	122086	14266.7	116474	32566.9	40477.5	38735.6	70647	18	17	1
O75521	Enoyl-CoA delta isomerase 2	ECI2	[K].LHAVNAEECNVLQGR.[W]	1xCarbamidomethyl [C9]; 1xTMTpro [N-Term]	360	374		NA	NA	NA	NA	NA	NA	NA	4	3.9	0	2014.05	204655	117145	208103	162566	138949	113575	111888	155630	137916	262453	161697	207877	118532	196189	95631.2	176280	79516.3	147978	18	17	1
Q16610	Extracellular matrix protein 1	ECM1	[K].LTFINDLCGPR.[R]	1xCarbamidomethyl [C8]; 1xTMTpro [N-Term]	466	476		NA	NA	NA	NA	NA	NA	NA	1	2.49	0	1609.87	76466.3	47790.8	96833.8	27376.5	84877	255464	110381	79819.9	328805	43549.4	784695	106806	124218	73573.7	38479.1	0	52216.1	89797.9	17	16	1
Q16610	Extracellular matrix protein 1	ECM1	[K].LVWEEAMSR.[F]	1xTMTpro [N-Term]	235	243		NA	NA	NA	NA	NA	NA	NA	4	2.79	0	1424.75	120830	323770	117019	357114	127273	1.03277e+06	100299	538834	1.69114e+06	65216.4	4.12082e+06	166393	954775	101203	107713	283638	393367	407755	18	17	1
Q16610	Extracellular matrix protein 1	ECM1	[R].VTPNLMGHLCGNQR.[V]	1xCarbamidomethyl [C10]; 1xTMTpro [N-Term]	417	430		NA	NA	NA	NA	NA	NA	NA	3	3.96	0	1900.98	95385.2	134992	146731	166507	158301	602523	136619	157801	612981	91613.8	1.3196e+06	139213	261586	138747	126119	140436	160927	211778	18	17	1
Q16610	Extracellular matrix protein 1	ECM1	[K].YCDREYAVK.[T]	1xCarbamidomethyl [C2]; 1xTMTpro [K9]	369	377		NA	NA	NA	NA	NA	NA	NA	2	2.08	1	1507.75	89690.6	142759	61253.3	98588.6	119890	340866	49758	168213	509128	25176.6	1.07847e+06	94494.1	311341	65709.5	220387	274732	150872	176488	18	17	1
Q16610	Extracellular matrix protein 1	ECM1	[R].ELLALIQLER.[E]	1xTMTpro [N-Term]	334	343		NA	NA	NA	NA	NA	NA	NA	3	2.83	0	1501.93	7686.06	18366.1	23576.8	20098	26310.2	1.10599e+06	0	19922.5	1.29998e+06	0	3.43078e+06	0	428378	0	12002.3	0	60902.4	203609	13	12	1
Q16610	Extracellular matrix protein 1	ECM1	[R].FCEAEFSVK.[T]	1xCarbamidomethyl [C2]; 1xTMTpro [K9]; 1xTMTpro [N-Term]	244	252		NA	NA	NA	NA	NA	NA	NA	2	1.87	0	1724.92	27835.7	61097.9	20218.4	35045.3	26663	210603	48049.5	63887.3	341237	17492	823886	27062.8	149895	44092.9	38292.3	37948.6	62646.7	55816.2	18	17	1
Q16610	Extracellular matrix protein 1	ECM1	[R].FCEAEFSVK.[T]	1xCarbamidomethyl [C2]; 1xTMTpro [K9]	244	252		NA	NA	NA	NA	NA	NA	NA	1	2.33	0	1420.71	157088	90478.7	216285	89570.3	196222	254616	249256	100183	384925	249857	793029	233089	102689	207565	54398.4	143933	65249.9	157507	18	17	1
Q16610	Extracellular matrix protein 1	ECM1	[K].EVGPPLPQEAVPLQK.[E]	1xTMTpro [K15]; 1xTMTpro [N-Term]	101	115		NA	NA	NA	NA	NA	NA	NA	2	2.78	0	2210.3	28115.2	14690.2	26216.7	22239.6	26029.9	193051	33353.2	30441	205780	20279	443112	26962.3	103878	51012.1	12575.5	0	50412	62808.8	17	16	1
Q16610	Extracellular matrix protein 1	ECM1	[K].ELPSLQHPNEQK.[E]	1xTMTpro [K12]; 1xTMTpro [N-Term]	116	127		NA	NA	NA	NA	NA	NA	NA	3	2.72	0	2028.14	489998	110291	562211	65531.5	709861	729538	505368	428306	805653	589439	1.84243e+06	683412	337545	484335	111471	66262.9	150194	312088	18	17	1
Q16610	Extracellular matrix protein 1	ECM1	[K].ELPSLQHPNEQK.[E]	1xTMTpro [N-Term]; 1xTMTpro [K12]	116	127		NA	NA	NA	NA	NA	NA	NA	3	2.17	0	1723.93	57802.1	43483.8	96047.2	47019.3	75370.3	308557	36544.5	67054.3	262334	47156.8	743486	81811	94698.6	54407.6	90285.5	43610.1	37740.5	150355	18	17	1
Q16610	Extracellular matrix protein 1	ECM1	[R].ACPSHQPDISSGLELPFPPGVPTLDNIK.[N]	1xCarbamidomethyl [C2]; 1xTMTpro [K28]; 1xTMTpro [N-Term]	283	310		NA	NA	NA	NA	NA	NA	NA	2	5.56	0	3594.91	56497.8	75084.8	37289.8	71481.7	67985.4	319506	58427.6	40072.2	334159	29936.7	832474	56878.1	131216	63347.5	79008.3	0	55491.5	127452	17	16	1
Q16610	Extracellular matrix protein 1	ECM1	[K].AWEDTLDK.[Y]	1xTMTpro [K8]; 1xTMTpro [N-Term]	361	368		NA	NA	NA	NA	NA	NA	NA	1	1.99	0	1585.87	21471.4	19887.4	17116	18484.2	17206.2	298247	0	76766.6	545089	0	1.28106e+06	477.618	181672	17235.2	16656.2	0	30047.3	85286.9	15	14	1
Q16610	Extracellular matrix protein 1	ECM1	[K].LLPAQLPAEK.[E]	1xTMTpro [K10]; 1xTMTpro [N-Term]	91	100		NA	NA	NA	NA	NA	NA	NA	2	3.15	0	1688.06	68676.1	93833	82748	83117.7	93292.3	451754	47868.2	156421	504347	65826.8	1.1061e+06	75772.5	314417	74359.4	101121	145592	106520	141779	18	17	1
Q16610	Extracellular matrix protein 1	ECM1	[R].FSCFQEEAPQPHYQLR.[A]	1xCarbamidomethyl [C3]; 1xTMTpro [N-Term]	267	282		NA	NA	NA	NA	NA	NA	NA	2	4.44	0	2341.14	65575.5	64497.5	85793.6	46649	69375.3	218465	84693.4	81393	245953	69615.2	558767	96414.8	152631	55105.3	89975.5	22807.5	70505.7	122842	18	17	1
O60869	Endothelial differentiation-related factor 1	EDF1	[K].DIGKPIEK.[G]	2xTMTpro [K4; K8]; 1xTMTpro [N-Term]	136	143		NA	NA	NA	NA	NA	NA	NA	3	2.87	0	1812.14	280405	283714	506232	424470	451444	251786	499696	545762	340528	426677	480728	696872	615481	355080	193071	294727	391812	299404	18	17	1
O43854	EGF-like repeat and discoidin I-like domain-containing protein 3	EDIL3	[K].VFQGNFDNDTHRK.[N]	1xTMTpro [K13]; 1xTMTpro [N-Term]	432	444		NA	NA	NA	NA	NA	NA	NA	2	2.01	1	2186.16	20131	426143	6092.73	884707	0	59957.2	33103.5	195095	340687	0	109408	6828.12	198549	26611.8	30598.5	0	298628	127557	15	14	1
O43854	EGF-like repeat and discoidin I-like domain-containing protein 3	EDIL3	[K].SGHIQDYQITASSIFR.[T]	1xTMTpro [N-Term]	327	342		NA	NA	NA	NA	NA	NA	NA	2	3.65	0	2127.12	64387.9	117886	62827.9	149820	103776	82522.5	99320.6	105463	120128	87200.7	115487	70901.9	98391.7	99156.1	49200.9	55722.6	133785	95597.7	18	17	1
O43854	EGF-like repeat and discoidin I-like domain-containing protein 3	EDIL3	[K].GTNEDMVFR.[G]	1xTMTpro [N-Term]	264	272		NA	NA	NA	NA	NA	NA	NA	1	2.11	0	1372.69	59262.9	349602	35950.3	709851	10015.4	41070.6	56799.5	162198	228539	17399.2	79418.9	65942.8	163513	72481.8	15532.8	0	245784	126402	17	16	1
Q15075	Early endosome antigen 1	EEA1	[K].NIQATLHQK.[D]	1xTMTpro [K9]	334	342		NA	NA	NA	NA	NA	NA	NA	4	1.68	0	1356.79	180569	263140	184048	94716.1	142980	157998	140674	205482	232674	111799	258324	131300	265738	128068	299560	231882	248351	230209	18	17	1
Q15075	Early endosome antigen 1	EEA1	[K].IQHEELNNR.[I]	1xTMTpro [N-Term]	825	833		NA	NA	NA	NA	NA	NA	NA	5	2.55	0	1456.78	127488	183954	97664.4	79974.6	99336.4	119986	117480	135504	189695	107657	192630	105598	183330	93486	130438	125864	168333	163724	18	17	1
Q15075	Early endosome antigen 1	EEA1	[K].NHTLQEQVTQLTEK.[L]	1xTMTpro [K14]	570	583		NA	NA	NA	NA	NA	NA	NA	1	2.43	0	1973.06	129471	93508.4	118314	12458.4	119179	34913	188281	105002	37892.3	119117	51979	109114	47602.8	99058.8	65641.878607514707	56822.5	37479.1	112597	17	16	1
P68104	Elongation factor 1-alpha 1	EEF1A1	[K].SGDAAIVDMVPGKPMCVESFSDYPPLGR.[F]	1xCarbamidomethyl [C16]; 1xTMTpro [K13]	396	423		NA	NA	NA	NA	NA	NA	NA	12	4.99	0	3299.61	613090	539279	255478	474406	259481	438243	193025	286283	593736	496646	705158	400506	343221	422134	514204	415836	527033	542409	18	17	1
P68104	Elongation factor 1-alpha 1	EEF1A1	[K].SGDAAIVDMVPGKPMCVESFSDYPPLGR.[F]	1xCarbamidomethyl [C16]; 1xTMTpro [K13]; 1xTMTpro [N-Term]	396	423		NA	NA	NA	NA	NA	NA	NA	9	5.47	0	3603.81	534602	545476	327158	917948	359327	897666	147431	376439	713426	756326	779903	511501	395145	469772	437580	621497	455722	616351	18	17	1
P68104	Elongation factor 1-alpha 1	EEF1A1	[R].RGNVAGDSK.[N]	1xTMTpro [K9]; 1xTMTpro [N-Term]	322	330		NA	NA	NA	NA	NA	NA	NA	4	2.58	1	1511.88	841302	517141	924445	357945	1.25341e+06	471013	1.48275e+06	853029	623779	1.38608e+06	617462	1.50647e+06	983783	1.01306e+06	253197	483441	537335	557632	18	17	1
P68104	Elongation factor 1-alpha 1	EEF1A1	[R].VETGVLKPGMVVTFAPVNVTTEVK.[S]	2xTMTpro [K7; K24]; 1xTMTpro [N-Term]	267	290		NA	NA	NA	NA	NA	NA	NA	9	4.7	0	3428.01	279085	1.03946e+06	338953	861402	597079	919534	533811	168126	1.49389e+06	910531	1.87292e+06	355970	271141	388370	298658	555369	1.03809e+06	671720	18	17	1
P68104	Elongation factor 1-alpha 1	EEF1A1	[R].VETGVLKPGMVVTFAPVNVTTEVK.[S]	TMTpro [K]; 1xTMTpro [N-Term]	267	290		NA	NA	NA	NA	NA	NA	NA	9	4.05	0	3123.8	109721	623192	14050	510278	0	415164	19952.6	21800.2	637303	266357	798111	53853.2	59494.7	46011.7	191841	258234	490287	366208	17	16	1
P68104	Elongation factor 1-alpha 1	EEF1A1	[R].VETGVLKPGMVVTFAPVNVTTEVK.[S]	1xTMTpro [K7]; 1xTMTpro [N-Term]	267	290		NA	NA	NA	NA	NA	NA	NA	6	2.92	0	2819.59	98451	286750	0	159104	7568.76	128846	0	5777.34	131568	23120.9	178824	10347.7	2981.31	11075.6	93815	91213.5	131859	193007	16	15	1
P68104	Elongation factor 1-alpha 1	EEF1A1	[K].YYVTIIDAPGHR.[D]	1xTMTpro [N-Term]	85	96		NA	NA	NA	NA	NA	NA	NA	21	3.77	0	1708.93	1.54252e+06	1.1146e+06	774833	857685	959795	836029	935552	952260	1.15622e+06	1.28813e+06	1.19292e+06	1.23537e+06	1.06518e+06	1.26406e+06	846450	1.05869e+06	1.01423e+06	1.13374e+06	18	17	1
P68104	Elongation factor 1-alpha 1	EEF1A1	[K].EVSTYIK.[K]	1xTMTpro [K7]; 1xTMTpro [N-Term]	173	179		NA	NA	NA	NA	NA	NA	NA	11	2.81	0	1447.87	6.69995e+06	5.10927e+06	7.42996e+06	3.7227e+06	9.08068e+06	3.36948e+06	9.97186e+06	7.82704e+06	4.92459e+06	1.04378e+07	5.8811e+06	1.03516e+07	8.39717e+06	8.18554e+06	3.36643e+06	4.1485e+06	4.77997e+06	6.09336e+06	18	17	1
P68104	Elongation factor 1-alpha 1	EEF1A1	[K].EVSTYIK.[K]	1xTMTpro [N-Term]	173	179		NA	NA	NA	NA	NA	NA	NA	3	2.43	0	1143.66	319153	156980	132173	70664.3	123525	82007.5	117802	50652.6	93544.8	79913.4	125056	106674	82437.5	108866	112899	113576	92768.4	209516	18	17	1
P68104	Elongation factor 1-alpha 1	EEF1A1	[K].DGNASGTTLLEALDCILPPTRPTDKPLRLPLQDVYK.[I]	1xCarbamidomethyl [C15]; 2xTMTpro [K25; K36]; 1xTMTpro [N-Term]	220	255		NA	NA	NA	NA	NA	NA	NA	3	5.53	1	4890.72	825679	708760	408358	499682	565739	516790	427205	668911	966142	1.95987e+06	972886	1.33852e+06	578116	1.23571e+06	161538	628973	590469	582379	18	17	1
P68104	Elongation factor 1-alpha 1	EEF1A1	[K].DGNASGTTLLEALDCILPPTRPTDKPLRLPLQDVYK.[I]	1xCarbamidomethyl [C15]; TMTpro [K]; 1xTMTpro [N-Term]	220	255		NA	NA	NA	NA	NA	NA	NA	6	5.6	1	4586.51	624779	347942	270014	212050	245420	276354	192533	196747	259378	384446	326012	312853	175638	477764	241252	215036	276634	387168	18	17	1
P68104	Elongation factor 1-alpha 1	EEF1A1	[K].DGNASGTTLLEALDCILPPTRPTDKPLRLPLQDVYK.[I]	1xCarbamidomethyl [C15]; 1xTMTpro [K]	220	255		NA	NA	NA	NA	NA	NA	NA	5	5.3	1	4282.31	324429	168797	47968	99333.4	47026.3	82516.7	28374.2	6757.18	71247.1	40369.9	132419	37404.7	31637.3	118000	209066	136262	79231.8	203836	18	17	1
P68104	Elongation factor 1-alpha 1	EEF1A1	[K].LEDGPK.[F]	1xTMTpro [K6]; 1xTMTpro [N-Term]	387	392		NA	NA	NA	NA	NA	NA	NA	3	2.17	0	1266.75	493051	237607	578011	136401	669908	321805	864557	278312	181554	742093	223911	918449	348738	562458	222251	171623	275677	279173	18	17	1
P68104	Elongation factor 1-alpha 1	EEF1A1	[K].KIGYNPDTVAFVPISGWNGDNMLEPSANMPWFK.[G]	TMTpro [K]; 1xTMTpro [N-Term]	180	212		NA	NA	NA	NA	NA	NA	NA	3	4.09	1	4304.18	143743	173132	54015.4	113445	20500.5	102455	20916.3	33497.9	136658	119687	138334	63185	58846.6	77067.8	156957	119432	126811	158650	18	17	1
P68104	Elongation factor 1-alpha 1	EEF1A1	[K].KLEDGPK.[F]	TMTpro [K]; 1xTMTpro [N-Term]	386	392		NA	NA	NA	NA	NA	NA	NA	13	3.15	1	1394.85	2.45359e+06	1.97913e+06	1.43551e+06	1.56629e+06	1.83831e+06	1.04432e+06	1.56791e+06	791345	1.58261e+06	1.02995e+06	2.10999e+06	1.11068e+06	1.37368e+06	1.89471e+06	1.53926e+06	1.58147e+06	1.52392e+06	2.19861e+06	18	17	1
P68104	Elongation factor 1-alpha 1	EEF1A1	[K].IGYNPDTVAFVPISGWNGDNMLEPSANMPWFK.[G]	1xTMTpro [K32]	181	212		NA	NA	NA	NA	NA	NA	NA	4	3.64	0	3871.88	255485	559035	68184.8	434488	79366	376143	27377.1	104651	425662	301588	565870	121598	195612	137860	390341	418130	442047	486544	18	17	1
P68104	Elongation factor 1-alpha 1	EEF1A1	[R].GNVAGDSK.[N]	1xTMTpro [K8]; 1xTMTpro [N-Term]	323	330		NA	NA	NA	NA	NA	NA	NA	6	2.5	0	1355.78	1.1193e+06	658069	1.12866e+06	434681	1.28744e+06	544832	1.61368e+06	885457	629670	1.27822e+06	780613	1.57253e+06	869648	1.16482e+06	483596	501435	608815	744287	18	17	1
Q05639	Elongation factor 1-alpha 2	EEF1A2	[K].QLIVGVNK.[M]	1xTMTpro [K8]; 1xTMTpro [N-Term]	147	154		NA	NA	NA	NA	NA	NA	NA	10	2.84	0	1478.96	1.79881e+06	1.64294e+06	1.81074e+06	1.78684e+06	2.14809e+06	1.21192e+06	2.09712e+06	2.13537e+06	1.51145e+06	2.54549e+06	1.78526e+06	2.63501e+06	2.49697e+06	2.21253e+06	896326	1.02258e+06	1.9881e+06	1.89772e+06	18	17	1
Q05639	Elongation factor 1-alpha 2	EEF1A2	[K].QLIVGVNK.[M]	1xTMTpro [K8]	147	154		NA	NA	NA	NA	NA	NA	NA	4	2.4	0	1174.75	802564	569151	481116	552303	515665	458909	462011	508443	567053	597912	533523	512504	555722	602051	687537	356837	514761	639680	18	17	1
Q05639	Elongation factor 1-alpha 2	EEF1A2	[R].QTVAVGVIK.[NA]	1xTMTpro [K9]; 1xTMTpro [N-Term]	431	439		NA	NA	NA	NA	NA	NA	NA	10	3.2	0	1522.98	993581	993465	809741	864579	591886	862001	567057	862096	1.04621e+06	1.80623e+06	1.0987e+06	1.54509e+06	1.11627e+06	916032	505649	793731	1.07135e+06	934969	18	17	1
Q05639	Elongation factor 1-alpha 2	EEF1A2	[R].QTVAVGVIK.[NA]	1xTMTpro [K9]; 1xTMTpro [N-Term]	431	439		NA	NA	NA	NA	NA	NA	NA	10	2.54	0	1218.77	960616	692089	677405	674172	508966	527788	538545	410023	565259	770419	673191	867631	500056	718074	782307	798667	680348	885655	18	17	1
Q05639	Elongation factor 1-alpha 2	EEF1A2	[K].NMITGTSQADCAVLIVAAGVGEFEAGISK.[N]	1xCarbamidomethyl [C11]; 1xTMTpro [K29]	101	129		NA	NA	NA	NA	NA	NA	NA	15	3.5	0	3213.65	21140	33648.1	13879.6	34111.3	11985.1	33050.2	19069.1	7031.12	32517.7	32504.9	32922.6	19619.7	12668.2	41269.9	22393.3	26370.2	28637.3	36911	18	17	1
Q05639	Elongation factor 1-alpha 2	EEF1A2	[R].LPLQDVYK.[I]	1xTMTpro [K8]	248	255		NA	NA	NA	NA	NA	NA	NA	3	2.13	0	1279.76	203159	385951	174613	191816	185591	239695	177389	571423	373589	116058	466830	192936	629030	143976	333157	333627	448178	263665	18	17	1
Q05639	Elongation factor 1-alpha 2	EEF1A2	[R].VETGILRPGMVVTFAPVNITTEVK.[S]	1xTMTpro [K24]; 1xTMTpro [N-Term]	267	290		NA	NA	NA	NA	NA	NA	NA	4	3.11	0	3179.84	20625.9	113996	22886.5	196977	24567.4	77590.3	26258	10400.4	26410.7	20035.6	30888.7	37015.2	11618.4	21817.9	28983.6	0	95122.3	103129	17	16	1
Q05639	Elongation factor 1-alpha 2	EEF1A2	[R].VETGILRPGMVVTFAPVNITTEVK.[S]	1xTMTpro [K24]; 1xTMTpro [N-Term]	267	290		NA	NA	NA	NA	NA	NA	NA	11	4.68	0	2875.63	6680.03	262627	0	508368	0	135418	0	6032.45	0	0	28249.1	5999.03	0	9041.67	14304.1	0	161376	230178	11	10	1
Q05639	Elongation factor 1-alpha 2	EEF1A2	[K].YYITIIDAPGHR.[D]	1xTMTpro [N-Term]	85	96		NA	NA	NA	NA	NA	NA	NA	11	3.83	0	1722.95	276861	549678	320299	691133	269902	499817	284122	287804	405491	267504	481279	297031	328730	324640	459153	507187	587439	578586	18	17	1
Q05639	Elongation factor 1-alpha 2	EEF1A2	[K].STTTGHLIYK.[C]	1xTMTpro [K10]; 1xTMTpro [N-Term]	21	30		NA	NA	NA	NA	NA	NA	NA	5	2.61	0	1729.01	1.09443e+06	836327	931909	880156	1.09936e+06	693041	1.25004e+06	968796	900902	1.04442e+06	1.12659e+06	1.20047e+06	1.16707e+06	1.12433e+06	609640	864457	828860	948264	18	17	1
Q05639	Elongation factor 1-alpha 2	EEF1A2	[K].STTTGHLIYK.[C]	1xTMTpro [N-Term]; 1xTMTpro [K10]	21	30		NA	NA	NA	NA	NA	NA	NA	20	3.02	0	1424.81	4.28614e+06	2.24412e+06	2.0037e+06	2.14582e+06	1.88752e+06	1.54317e+06	2.42813e+06	977257	1.47425e+06	1.47285e+06	2.08569e+06	2.02207e+06	1.35054e+06	2.3606e+06	3.23764e+06	790846	1.86404e+06	3.3332e+06	18	17	1
Q05639	Elongation factor 1-alpha 2	EEF1A2	[K].THINIVVIGHVDSGK.[S]	1xTMTpro [K15]	6	20		NA	NA	NA	NA	NA	NA	NA	22	3.34	0	1893.09	2.15789e+06	1.22089e+06	1.78941e+06	1.34883e+06	1.60865e+06	1.2197e+06	1.73866e+06	1.12034e+06	1.07935e+06	1.26358e+06	1.47379e+06	1.6578e+06	1.61022e+06	1.70921e+06	1.59069e+06	1.54845e+06	1.16138e+06	1.73607e+06	18	17	1
Q05639	Elongation factor 1-alpha 2	EEF1A2	[K].THINIVVIGHVDSGK.[S]	1xTMTpro [K15]; 1xTMTpro [N-Term]	6	20		NA	NA	NA	NA	NA	NA	NA	5	4.32	0	2197.29	691699	505623	886485	816426	855923	685381	929308	651612	633898	843874	649977	1.03846e+06	570955	762514	549147	709441	498232	734908	18	17	1
Q05639	Elongation factor 1-alpha 2	EEF1A2	[R].EHALLAYTLGVK.[Q]	1xTMTpro [K12]; 1xTMTpro [N-Term]	135	146		NA	NA	NA	NA	NA	NA	NA	13	4.35	0	1923.16	1.16524e+06	1.16411e+06	1.1203e+06	999019	1.2712e+06	851582	1.42469e+06	1.2396e+06	1.02015e+06	1.66444e+06	1.37239e+06	1.84181e+06	1.53936e+06	1.27654e+06	780030	736721	1.14186e+06	1.17357e+06	18	17	1
Q05639	Elongation factor 1-alpha 2	EEF1A2	[R].EHALLAYTLGVK.[Q]	1xTMTpro [K12]	135	146		NA	NA	NA	NA	NA	NA	NA	18	2.8	0	1618.95	1.65827e+06	1.29212e+06	1.05515e+06	1.27354e+06	1.05351e+06	920763	1.01883e+06	859251	1.0179e+06	1.20826e+06	1.43017e+06	1.15603e+06	952927	1.32136e+06	1.72394e+06	941130	1.14551e+06	1.56125e+06	18	17	1
Q05639	Elongation factor 1-alpha 2	EEF1A2	[K].EAAEMGK.[G]	1xTMTpro [K7]; 1xTMTpro [N-Term]	45	51		NA	NA	NA	NA	NA	NA	NA	9	2.77	0	1343.75	1.88824e+06	2.05361e+06	2.61874e+06	1.72474e+06	3.44066e+06	1.19556e+06	3.48551e+06	2.80095e+06	1.78133e+06	3.90845e+06	2.42166e+06	3.78516e+06	2.88681e+06	2.8803e+06	1.02073e+06	844471	1.72586e+06	2.01461e+06	18	17	1
Q05639	Elongation factor 1-alpha 2	EEF1A2	[K].EVSAYIK.[K]	1xTMTpro [K7]; 1xTMTpro [N-Term]	173	179		NA	NA	NA	NA	NA	NA	NA	6	2.76	0	1417.85	110205	1.49653e+06	45190.1	2.86196e+06	30592.8	1148405.6051660301	62553.6	131454	143413	153697	374088	159830	407864	142335	367522	640272	1.28489e+06	1.58031e+06	17	16	1
Q05639	Elongation factor 1-alpha 2	EEF1A2	[K].IGGIGTVPVGR.[V]	1xTMTpro [N-Term]	256	266		NA	NA	NA	NA	NA	NA	NA	13	3.05	0	1329.82	3.47477e+06	2.55937e+06	3.1098e+06	2.57282e+06	2.63822e+06	1.79939e+06	2.86308e+06	2.11092e+06	2.28145e+06	4.1792e+06	2.67682e+06	4.52451e+06	2.35792e+06	3.01073e+06	1.28118e+06	1.76818e+06	2.07573e+06	2.81229e+06	18	17	1
P24534	Elongation factor 1-beta	EEF1B2	[K].LVPVGYGIK.[K]	1xTMTpro [K9]; 1xTMTpro [N-Term]	177	185		NA	NA	NA	NA	NA	NA	NA	3	2.45	0	1553.99	486261	670401	528846	522110	422623	483470	417898	592371	736452	651479	925932	637281	829307	586069	391678	628356	800346	615125	18	17	1
P24534	Elongation factor 1-beta	EEF1B2	[K].LVPVGYGIK.[K]	1xTMTpro [K9]	177	185		NA	NA	NA	NA	NA	NA	NA	6	1.7	0	1249.78	335197	329656	233572	297273	257375	221251	233372	273881	283247	253654	350712	261133	336101	272323	413603	329953	330370	355652	18	17	1
P24534	Elongation factor 1-beta	EEF1B2	[K].VGTDMLEEQITAFEDYVQSMDVAAFNK.[I]	1xTMTpro [K27]; 1xTMTpro [N-Term]	198	224		NA	NA	NA	NA	NA	NA	NA	3	2.68	0	3659.81	53046.3	69153.1	57877.1	47377.2	40802.1	77206.1	61720.4	42943.9	69009.2	47531.6	54240.1	66869.1	69190.6	51746.1	44726.8	14516.4	76406.5	48656.7	18	17	1
P24534	Elongation factor 1-beta	EEF1B2	[K].SSILLDVKPWDDETDMAK.[L]	2xTMTpro [K8; K18]; 1xTMTpro [N-Term]	140	157		NA	NA	NA	NA	NA	NA	NA	1	1.85	0	2975.62	24515.8	43205.8	21968.1	23177.9	5519.53	64132	0	60829.9	108699	104028	81244.6	80852.4	79179.1	34227.9	37306.2	5992.22	58569	38875.3	17	16	1
P24534	Elongation factor 1-beta	EEF1B2	[K].SSILLDVKPWDDETDMAK.[L]	2xTMTpro [K8; K18]	140	157		NA	NA	NA	NA	NA	NA	NA	5	2.84	0	2671.41	102026	174446	76119.7	211993	44132.5	198654	30040.1	204479	293258	227176	319402	191275	197189	130129	185478	187643	227118	157243	18	17	1
P24534	Elongation factor 1-beta	EEF1B2	[K].SPAGLQVLNDYLADK.[S]	1xTMTpro [K15]	8	22		NA	NA	NA	NA	NA	NA	NA	9	2.54	0	1908.04	141575	98620.9	189688	205493	122315	41400.6	120600	67927.8	56307.5	147899	131789	141369	73547.9	158304	99178.5	13208	61491.6	131748	18	17	1
P24534	Elongation factor 1-beta	EEF1B2	[R].SIQADGLVWGSSK.[L]	1xTMTpro [K13]; 1xTMTpro [N-Term]	164	176		NA	NA	NA	NA	NA	NA	NA	8	3.3	0	1956.1	129622	178978	125782	155488	171524	177053	171443	270624	285369	244894	304716	256463	281657	175492	133346	162992	227703	133802	18	17	1
P24534	Elongation factor 1-beta	EEF1B2	[R].SIQADGLVWGSSK.[L]	1xTMTpro [K13]	164	176		NA	NA	NA	NA	NA	NA	NA	4	2.18	0	1651.9	177484	190104	98662	165813	112500	154399	152577	98202	163011	108282	246275	129488	158375	130577	238249	166503	184313	167488	18	17	1
P24534	Elongation factor 1-beta	EEF1B2	[K].ASLPGVK.[K]	1xTMTpro [K7]; 1xTMTpro [N-Term]	67	73		NA	NA	NA	NA	NA	NA	NA	8	2.31	0	1279.82	1.19855e+06	1.82945e+06	1.09814e+06	1.43731e+06	992018	1.51699e+06	1.09481e+06	1.48067e+06	1.9864e+06	1.43725e+06	2.42616e+06	1.46687e+06	2.11836e+06	1.38003e+06	1.30891e+06	1.57622e+06	1.81187e+06	1.54704e+06	18	17	1
P29692	Elongation factor 1-delta	EEF1D	[K].LQIQCVVEDDK.[V]	1xCarbamidomethyl [C5]; 1xTMTpro [N-Term]	243	253		NA	NA	NA	NA	NA	NA	NA	1	2.03	0	1650.87	90363.6	93842.3	243030	90871.9	191415	82860	215773	114588	62133.9	113569	101194	138250	63813.6	105748	60538.8	152928	101365	112760	18	17	1
P29692	Elongation factor 1-delta	EEF1D	[K].LVPVGYGIR.[K]	1xTMTpro [N-Term]	233	241		NA	NA	NA	NA	NA	NA	NA	3	2.3	0	1277.79	352600	494349	308387	429487	312866	237329	263090	360896	443914	334152	578001	279379	538445	410031	396607	426049	439579	471841	18	17	1
P29692	Elongation factor 1-delta	EEF1D	[K].SLAGSSGPGASSGTSGDHGELVVR.[I]	1xTMTpro [N-Term]	60	83		NA	NA	NA	NA	NA	NA	NA	5	2.37	0	2489.26	48661.2	42009.9	41790.9	45963.9	28272.8	27522.3	34734.7	37387.4	27241.2	38257.9	38208.9	43794.6	43089.2	43395.7	44349.4	53876	43256.7	41580.1	18	17	1
P29692	Elongation factor 1-delta	EEF1D	[R].SIQLDGLVWGASK.[L]	1xTMTpro [K13]	220	232		NA	NA	NA	NA	NA	NA	NA	4	1.73	0	1677.95	109562	86172.1	58812.5	82710.8	73276.2	74850.6	68608.8	46184.8	80494.1	71303.3	52317.9	82405.5	67835.2	86900.2	69688.7	66104.2	59577.5	96665.9	18	17	1
P29692	Elongation factor 1-delta	EEF1D	[K].EAAQLREER.[L]	1xTMTpro [N-Term]	170	178		NA	NA	NA	NA	NA	NA	NA	3	1.87	1	1405.77	122276	118796	121867	110761	209978	28609.5	170671	110099	75772.3	197135	133509	188198	111453	166801	94183.5	62025.6	54094.5	133369	18	17	1
P29692	Elongation factor 1-delta	EEF1D	[R].ATAPQTQHVSPMR.[Q]	1xTMTpro [N-Term]	124	136		NA	NA	NA	NA	NA	NA	NA	4	4.27	0	1727.92	241723	143096	100450	133688	103519	90163.2	113216	83510.1	119381	103850	164138	128058	117283	133994	145348	96063.4	105387	184586	18	17	1
P29692	Elongation factor 1-delta	EEF1D	[RK].KLQIQCVVEDDK.[V]	1xCarbamidomethyl [C6]; 1xTMTpro [K1]; 1xTMTpro [N-Term]	242	253		NA	NA	NA	NA	NA	NA	NA	4	2.25	1	1778.96	79966.8	115100	59358.1	80819.8	65905.3	78895.9	43370.3	81808.1	118794	57617.4	130252	85638	60928.3	92734.1	141756	116008	98295	74931.3	18	17	1
P29692	Elongation factor 1-delta	EEF1D	[R].GVVQELQQAISK.[L]	1xTMTpro [K12]; 1xTMTpro [N-Term]	96	107		NA	NA	NA	NA	NA	NA	NA	10	4.2	0	1908.14	935892	486226	709822	307736	707471	425015	764201	311903	321167	648577	406209	864531	410213	764024	342097	352774	419048	701493	18	17	1
P26641	Elongation factor 1-gamma	EEF1G	[R].RILGLLDAYLK.[T]	1xTMTpro [K11]; 1xTMTpro [N-Term]	137	147		NA	NA	NA	NA	NA	NA	NA	1	1.27	1	1883.2	60109.7	105590	23485.2	94260	38747.6	102983	33174.3	89728.9	102752	68646.3	127028	66545.6	102018	53066.4	66023.5	87144.3	93739.5	77577.2	18	17	1
P26641	Elongation factor 1-gamma	EEF1G	[R].VLSAPPHFHFGQTNR.[T]	1xTMTpro [N-Term]	31	45		NA	NA	NA	NA	NA	NA	NA	13	4.51	0	2012.08	868454	829392	744097	677962	772587	663320	792022	871784	834429	681854	948272	823223	1.04386e+06	791296	785665	704369	847424	809922	18	17	1
P26641	Elongation factor 1-gamma	EEF1G	[R].VTLADITVVCTLLWLYKQVLEPSFR.[Q]	1xCarbamidomethyl [C10]; 1xTMTpro [K17]; 1xTMTpro [N-Term]	157	181		NA	NA	NA	NA	NA	NA	NA	4	4.99	1	3573.04	49893.7	50423.7	25624.2	54952.9	29734.6	67952.4	19812	36235.9	58085	58572.5	80473.1	50147.3	43653	38289.9	39079.4	0	61048	46899.7	17	16	1
P26641	Elongation factor 1-gamma	EEF1G	[R].VTLADITVVCTLLWLYKQVLEPSFR.[Q]	1xCarbamidomethyl [C10]; 1xTMTpro [K17]	157	181		NA	NA	NA	NA	NA	NA	NA	2	1.68	1	3268.83	0	0	0	9766.03	0	7450.55	0	0	0	0	15469.7	0	0	0	18677.6	0	0	0	4	4	0
P26641	Elongation factor 1-gamma	EEF1G	[R].WFLTCINQPQFR.[A]	1xCarbamidomethyl [C5]; 1xTMTpro [N-Term]	190	201		NA	NA	NA	NA	NA	NA	NA	2	2.34	0	1914	93652.3	59990.7	70631.2	59129.1	69925.7	53611.7	97026	61647.3	56488.2	82008.6	50893.1	91910.3	48575.8	66392.3	28588	54851.2	51775.5	61928.5	18	17	1
P26641	Elongation factor 1-gamma	EEF1G	[K].STFVLDEFKR.[K]	1xTMTpro [K9]	286	295		NA	NA	NA	NA	NA	NA	NA	7	2.13	1	1545.86	456003	472323	263430	372338	305798	405115	341944	431374	528510	289304	686183	400252	567909	376066	553295	392736	495226	492006	18	17	1
P26641	Elongation factor 1-gamma	EEF1G	[K].STFVLDEFK.[R]	1xTMTpro [K9]; 1xTMTpro [N-Term]	286	294		NA	NA	NA	NA	NA	NA	NA	4	2.04	0	1389.76	203004	195972	165560	204171	164319	168487	175717	169196	213414	172822	211602	184277	155337	195994	151582	148234	181415	191662	18	17	1
P26641	Elongation factor 1-gamma	EEF1G	[K].DPFAHLPK.[S]	1xTMTpro [K8]; 1xTMTpro [N-Term]	278	285		NA	NA	NA	NA	NA	NA	NA	6	2.56	0	1532.91	475621	579364	553536	761277	744221	107686	811238	550504	256507	823015	679051	820028	268964	693659	337679	212592	122902	493461	18	17	1
P26641	Elongation factor 1-gamma	EEF1G	[R].EYFSWEGAFQHVGK.[A]	1xTMTpro [K14]; 1xTMTpro [N-Term]	415	428		NA	NA	NA	NA	NA	NA	NA	9	3.18	0	2293.19	290120	413335	255106	285435	373807	321219	343121	411961	386370	377401	614268	438872	695834	343263	269129	284105	488728	342305	18	17	1
P26641	Elongation factor 1-gamma	EEF1G	[R].EYFSWEGAFQHVGK.[A]	1xTMTpro [K14]	415	428		NA	NA	NA	NA	NA	NA	NA	7	2.51	0	1988.98	144317	131408	153887	132422	130075	107247	120321	105469	105850	195303	207311	112476	141726	154117	205909	130591	143926	169425	18	17	1
P26641	Elongation factor 1-gamma	EEF1G	[K].ALIAAQYSGAQVR.[V]	1xTMTpro [N-Term]	18	30		NA	NA	NA	NA	NA	NA	NA	9	3.37	0	1651.95	198841	217994	206363	289151	165056	285740	181873	164335	249656	250776	348435	233604	268725	221720	176560	157921	244052	261263	18	17	1
P26641	Elongation factor 1-gamma	EEF1G	[R].AVLGEVK.[L]	1xTMTpro [K7]; 1xTMTpro [N-Term]	202	208		NA	NA	NA	NA	NA	NA	NA	4	2.51	0	1323.85	783697	930849	890358	794168	730560	924858	989504	815505	1.29238e+06	1.06791e+06	1.77704e+06	864607	365747	1.08774e+06	393493	601357	523167	624086	18	17	1
P26641	Elongation factor 1-gamma	EEF1G	[R].AVLGEVK.[L]	1xTMTpro [K7]	202	208		NA	NA	NA	NA	NA	NA	NA	3	1.83	0	1019.64	504700	474627	237970	530198	277609	312442	277740	557306	586188	179672	878428	194919	417327	330655	428797	355647	208793	480798	18	17	1
P26641	Elongation factor 1-gamma	EEF1G	[K].LDPGSEETQTLVR.[E]	1xTMTpro [N-Term]	402	414		NA	NA	NA	NA	NA	NA	NA	1	1.55	0	1748.93	36767.8	42164.5	27703.1	36042.8	52397.3	38921.7	40205.5	46115.6	49735	34100.8	65094.4	49965.7	58772	26314.8	31558.3	47216.7	51383.3	49292.4	18	17	1
P26641	Elongation factor 1-gamma	EEF1G	[R].KLDPGSEETQTLVR.[E]	1xTMTpro [K1]; 1xTMTpro [N-Term]	401	414		NA	NA	NA	NA	NA	NA	NA	10	4.14	1	1877.03	667357	570075	315350	494078	311254	422849	376836	303700	496147	241686	600342	291920	491511	401865	843294	466585	556730	654650	18	17	1
P26641	Elongation factor 1-gamma	EEF1G	[R].ILGLLDAYLK.[T]	1xTMTpro [N-Term]; 1xTMTpro [K10]	138	147		NA	NA	NA	NA	NA	NA	NA	8	2.33	0	1422.89	112823	160031	4718.21	99632.1	32284.3	106119	0	41453.2	153898	44601.1	189612	23594.7	87903.6	42805.1	159801	56561.8	123829	100730	17	16	1
P26641	Elongation factor 1-gamma	EEF1G	[R].ILGLLDAYLK.[T]	1xTMTpro [K10]; 1xTMTpro [N-Term]	138	147		NA	NA	NA	NA	NA	NA	NA	4	2.37	0	1727.1	47881.1	126700	9084.6	72997.1	38562.1	94227.1	0	112705	144833	92265.7	159968	76313.1	144128	49142.6	60100.8	74822.9	129882	58295	17	16	1
P26641	Elongation factor 1-gamma	EEF1G	[R].GQELAFPLSPDWQVDYESYTWR.[K]	1xTMTpro [N-Term]	379	400		NA	NA	NA	NA	NA	NA	NA	4	4.15	0	2991.45	277816	151088	90512.2	125770	131942	112717	105770	122095	99133.1	440031	97528.6	323907	95760.5	271324	62451	140093	117214	129949	18	17	1
P26641	Elongation factor 1-gamma	EEF1G	[R].GSTPEAAAQVVQWVSFADSDIVPPASTWVFPTLGIMHHNK.[Q]	1xTMTpro [K40]; 1xTMTpro [N-Term]	86	125		NA	NA	NA	NA	NA	NA	NA	1	7.01	0	4899.54	23678.2	119501	13085	87521.4	22188	101129	15321	56977.6	146105	59309.9	185477	21302.7	44219.4	43202.2	56092.4	85818.8	123506	79127.7	18	17	1
P13639	Elongation factor 2	EEF2	[K].QFAEMYVAK.[F]	1xTMTpro [K9]	227	235		NA	NA	NA	NA	NA	NA	NA	4	2.29	0	1390.74	603992	542343.87724786706	525326	641657	570793	353835	635323	590354	551416	382480	683064	571266	645469	559608	775974	658749	598065	660767	17	16	1
P13639	Elongation factor 2	EEF2	[R].NMSVIAHVDHGK.[S]	1xOxidation [M2]; 1xTMTpro [K12]; 1xTMTpro [N-Term]	21	32		NA	NA	NA	NA	NA	NA	NA	1	1.19	0	1932.06	133572	96708.8	115413	104099	83805.7	97690.9	88427.6	112536	114327	126684	162137	136767	106680	128384	95393.2	78443.4	98374	94777.4	18	17	1
P13639	Elongation factor 2	EEF2	[R].NMSVIAHVDHGK.[S]	1xTMTpro [K12]; 1xTMTpro [N-Term]	21	32		NA	NA	NA	NA	NA	NA	NA	9	3.57	0	1916.07	960773	1.0469e+06	1.13332e+06	1.22364e+06	642547	845243	668107	856143	1.24588e+06	1.28109e+06	1.35593e+06	1.16331e+06	998809	907735	1.04286e+06	1.06658e+06	1.13884e+06	1.17457e+06	18	17	1
P13639	Elongation factor 2	EEF2	[R].NMSVIAHVDHGK.[S]	1xTMTpro [K12]	21	32		NA	NA	NA	NA	NA	NA	NA	4	2.63	0	1611.86	628787	541195	478228	826917	428827	552892	258277	330821	619688	442722	645523	399034	506177	509340	731749	484216	439047	610986	18	17	1
P13639	Elongation factor 2	EEF2	[K].SDPVVSYR.[E]	1xTMTpro [N-Term]	573	580		NA	NA	NA	NA	NA	NA	NA	4	2.3	0	1226.67	575643	440385	696223	306199	678531	423633	881574	537345	447663	705342	499250	866228	568910	505838	341475	506048	477080	504143	18	17	1
P13639	Elongation factor 2	EEF2	[K].RGHVFEESQVAGTPMFVVK.[A]	1xTMTpro [K19]; 1xTMTpro [N-Term]	767	785		NA	NA	NA	NA	NA	NA	NA	6	3.89	1	2726.49	372873	411968	449655	455215	426007	366264	344110	436333	383512	457338	540688	480826	414338	468956	370172	425140	367430	467471	18	17	1
P13639	Elongation factor 2	EEF2	[R].IMGPNYTPGKK.[E]	2xTMTpro [K10; K11]; 1xTMTpro [N-Term]	429	439		NA	NA	NA	NA	NA	NA	NA	4	2.04	1	2118.26	512919	359813	730730	476994	639516	449699	722272	580598	532424	772514	595635	864955	581440	701032	332796	526025	440753	499362	18	17	1
P13639	Elongation factor 2	EEF2	[R].IMGPNYTPGKK.[E]	2xTMTpro [K10; K11]	429	439		NA	NA	NA	NA	NA	NA	NA	2	2.07	1	1814.05	172539	97956.1	168837	139737	127476	88161	152421	89772.6	98974.1	137279	144495	168086	108934	206543	185222	106352	116181	155226	18	17	1
P13639	Elongation factor 2	EEF2	[R].IMGPNYTPGK.[K]	1xTMTpro [K10]; 1xTMTpro [N-Term]	429	438		NA	NA	NA	NA	NA	NA	NA	1	1.88	0	1685.95	215718	192348	165525	104378	184219	111459	172023	111314	155198	170219	190991	185777	145759	163742	177580	157977	173094	177492	18	17	1
P13639	Elongation factor 2	EEF2	[R].IMGPNYTPGK.[K]	1xTMTpro [K10]	429	438		NA	NA	NA	NA	NA	NA	NA	2	1.76	0	1381.75	220121	186262	181298	160688	181188	118326	193725	158940	170810	163609	235407	178895	142406	196515	340450	181965	166887	216786	18	17	1
P13639	Elongation factor 2	EEF2	[K].IWCFGPDGTGPNILTDITK.[G]	1xCarbamidomethyl [C3]; 1xTMTpro [K19]; 1xTMTpro [N-Term]	649	667		NA	NA	NA	NA	NA	NA	NA	3	4.04	0	2713.45	118651	78858.2	167608	112363	177070	62856.7	211279	146876	108806	180273	194984	224084	107617	150018	97905	92151.7	78579.3	109267	18	17	1
P13639	Elongation factor 2	EEF2	[K].IWCFGPDGTGPNILTDITK.[G]	1xCarbamidomethyl [C3]; 1xTMTpro [N-Term]; 1xTMTpro [K19]	649	667		NA	NA	NA	NA	NA	NA	NA	5	2.39	0	2409.24	214166	107319	127441	148943	133338	80640.9	143291	73622.4	109737	97762.6	155011	131013	55035.7	147723	185706	8922.62	100034	146956	18	17	1
P13639	Elongation factor 2	EEF2	[R].VFSGLVSTGLK.[V]	1xTMTpro [K11]; 1xTMTpro [N-Term]	416	426		NA	NA	NA	NA	NA	NA	NA	4	3.43	0	1716.06	320005	248414	193451	329018	243142	247375	270531	332996	356484	308021	464277	326195	335364	259547	242373	217480	278095	280058	18	17	1
P13639	Elongation factor 2	EEF2	[R].VFSGLVSTGLK.[V]	1xTMTpro [K11]	416	426		NA	NA	NA	NA	NA	NA	NA	8	2.36	0	1411.85	1.16799e+06	950777	778011	1.33447e+06	880632	965830	796409	673396	942948	773177	1.09408e+06	922112	849141	915097	1.45183e+06	1.1414e+06	927219	1.18651e+06	18	17	1
P13639	Elongation factor 2	EEF2	[K].YEWDVAEAR.[K]	1xTMTpro [N-Term]	639	647		NA	NA	NA	NA	NA	NA	NA	7	2.32	0	1442.72	569843	601762	600192	631150	686848	426454	830063	696464	593683	719889	804274	854382	966008	659341	557425	702239	662141	655864	18	17	1
P13639	Elongation factor 2	EEF2	[K].STLTDSLVCK.[A]	1xCarbamidomethyl [C9]; 1xTMTpro [K10]; 1xTMTpro [N-Term]	33	42		NA	NA	NA	NA	NA	NA	NA	6	2.91	0	1731.98	298717	246646	392689	314862	397572	259074	431320	380816	287733	430978	340865	506535	246941	365100	198621	218976	226091	280729	18	17	1
P13639	Elongation factor 2	EEF2	[K].STLTDSLVCK.[A]	1xCarbamidomethyl [C9]; 1xTMTpro [K10]	33	42		NA	NA	NA	NA	NA	NA	NA	7	1.94	0	1427.77	354952	196129	301963	246810	210603	152405	324367	143734	157267	237921	244901	274258	135666	257733	329897	182517	138902	290377	18	17	1
P13639	Elongation factor 2	EEF2	[K].STAISLFYELSENDLNFIK.[Q]	1xTMTpro [K19]	72	90		NA	NA	NA	NA	NA	NA	NA	5	2.32	0	2508.32	294130	220180	206764	296637	155364	186245	153186	193810	206812	216221	279022	240178	142648	273356	245123	210424	232092	290523	18	17	1
P13639	Elongation factor 2	EEF2	[K].TGTITTFEHAHNMR.[V]	1xTMTpro [N-Term]	482	495		NA	NA	NA	NA	NA	NA	NA	4	3.8	0	1919.97	139960	153813	173478	164774	174542	145884	190778	131225	197921	134520	272416	196951	217632	152647	163465	109365	211356	181706	18	17	1
P13639	Elongation factor 2	EEF2	[K].EGALCEENMR.[G]	1xCarbamidomethyl [C5]; 1xTMTpro [N-Term]	689	698		NA	NA	NA	NA	NA	NA	NA	6	3.29	0	1512.71	376561	352468	439408	410583	430535	304672	413691	441824	413959	492558	544285	616402	486883	427607	308028	398600	410414	423205	18	17	1
P13639	Elongation factor 2	EEF2	[K].DSVVAGFQWATK.[E]	1xTMTpro [K12]; 1xTMTpro [N-Term]	677	688		NA	NA	NA	NA	NA	NA	NA	4	3.11	0	1917.07	158433	209730	238137	157257	281353	157758	304110	213666	159649	247063	202077	279597	175939	252190	187456	190232	143436	197474	18	17	1
P13639	Elongation factor 2	EEF2	[R].ETVSEESNVLCLSK.[S]	1xCarbamidomethyl [C11]; 1xTMTpro [K14]; 1xTMTpro [N-Term]	581	594		NA	NA	NA	NA	NA	NA	NA	7	3.94	0	2203.18	168309	178232	199613	198184	137897	179089	140854	142454	218941	296524	296648	268714	175788	199382	123130	163338	215996	199806	18	17	1
P13639	Elongation factor 2	EEF2	[R].ALLELQLEPEELYQTFQR.[I]	1xTMTpro [N-Term]	163	180		NA	NA	NA	NA	NA	NA	NA	3	3.1	0	2524.36	8155	0	0	8015.28	0	7582.74	0	0	0	6054.31	0	7409.26	0	0	11142.6	0	9233.53	0	7	7	0
P13639	Elongation factor 2	EEF2	[K].DLEEDHACIPIK.[K]	1xCarbamidomethyl [C8]; 1xTMTpro [K12]; 1xTMTpro [N-Term]	560	571		NA	NA	NA	NA	NA	NA	NA	4	3.55	0	2048.1	293222	294089	476525	290861	499997	226334	502533	492985	324755	638887	367534	571775	538198	430651	262988	272637	332327	288014	18	17	1
P13639	Elongation factor 2	EEF2	[K].DLEEDHACIPIK.[K]	1xCarbamidomethyl [C8]; 1xTMTpro [N-Term]; 1xTMTpro [K12]	560	571		NA	NA	NA	NA	NA	NA	NA	8	3.19	0	1743.89	223358	166931	161359	145229	171558	110150	219196	186797	117439	143143	174916	167850	151861	157489	223428	187255	145089	181445	18	17	1
P13639	Elongation factor 2	EEF2	[K].DLEEDHACIPIKK.[S]	1xCarbamidomethyl [C8]; TMTpro [K]; 1xTMTpro [N-Term]	560	572		NA	NA	NA	NA	NA	NA	NA	7	2.99	1	2176.19	374041	253139	417983	339091	299938	268677	263992	214914	211258	335270	320402	361547	171673	389103	471544	240793	201774	368116	18	17	1
P13639	Elongation factor 2	EEF2	[K].DLEEDHACIPIKK.[S]	1xCarbamidomethyl [C8]; 2xTMTpro [K12; K13]; 1xTMTpro [N-Term]	560	572		NA	NA	NA	NA	NA	NA	NA	5	4.24	1	2480.4	396719	375265	637056	483766	550700	480770	561570	701663	553850	760720	587474	792467	694406	594999	300624	501962	471394	447819	18	17	1
P13639	Elongation factor 2	EEF2	[K].ARPFPDGLAEDIDKGEVSAR.[Q]	1xTMTpro [K14]; 1xTMTpro [N-Term]	606	625		NA	NA	NA	NA	NA	NA	NA	12	3.69	1	2751.49	1.55682e+06	903989	2.14186e+06	1.34831e+06	1.97451e+06	939898	2.24343e+06	1.60819e+06	963541	2.32628e+06	1.30331e+06	2.53805e+06	1.27156e+06	1.90677e+06	786837	731548	919189	1.49097e+06	18	17	1
P13639	Elongation factor 2	EEF2	[K].ARPFPDGLAEDIDKGEVSAR.[Q]	1xTMTpro [N-Term]	606	625		NA	NA	NA	NA	NA	NA	NA	8	4.96	1	2447.28	404174	246371	310569	310381	226941	271041	255561	148424	237780	203327	295418	277091	210559	296995	325828	284358	236787	405084	18	17	1
P13639	Elongation factor 2	EEF2	[K].ARPFPDGLAEDIDK.[G]	1xTMTpro [K14]; 1xTMTpro [N-Term]	606	619		NA	NA	NA	NA	NA	NA	NA	11	4.73	0	2152.19	958393	950096	1.40052e+06	1.03562e+06	1.48044e+06	735500	1.71931e+06	1.3578e+06	1.03636e+06	1.60585e+06	1.36872e+06	1.88061e+06	1.45127e+06	1.26832e+06	818881	1.26013e+06	972205	1.1884e+06	18	17	1
P13639	Elongation factor 2	EEF2	[K].ARPFPDGLAEDIDK.[G]	1xTMTpro [N-Term]; 1xTMTpro [K14]	606	619		NA	NA	NA	NA	NA	NA	NA	9	4.16	0	1847.98	677532	505365	680190	650641	633336	512460	629103	475707	467554	440472	600247	583569	600766	614140	565858	596869	527657	780939	18	17	1
P13639	Elongation factor 2	EEF2	[K].KSDPVVSYR.[E]	1xTMTpro [K1]; 1xTMTpro [N-Term]	572	580		NA	NA	NA	NA	NA	NA	NA	4	2.13	1	1354.76	494079	401109	397177	518501	389310	257893	435498	474709	515723	362725	615342	384047	435573	481729	567521	465866	431387	538683	18	17	1
P13639	Elongation factor 2	EEF2	[R].KIWCFGPDGTGPNILTDITK.[G]	1xCarbamidomethyl [C4]; TMTpro [K]; 1xTMTpro [N-Term]	648	667		NA	NA	NA	NA	NA	NA	NA	4	2.02	1	2841.55	42222.4	29450.5	0	29545.7	24269.9	16565.5	20584.5	13261.5	21587.4	15633.5	18387	14586.4	0	23394.7	34053.6	0	17462.4	29244.1	15	14	1
P13639	Elongation factor 2	EEF2	[R].IKPVLMMNK.[M]	2xTMTpro [K2; K9]; 1xTMTpro [N-Term]	151	159		NA	NA	NA	NA	NA	NA	NA	5	3.2	0	1986.24	1.0282e+06	903289	941647	1.25474e+06	1.02536e+06	994764	1.11394e+06	1.00283e+06	1.12007e+06	1.40488e+06	1.64029e+06	1.71338e+06	1.11032e+06	1.1749e+06	717571	959924	987883	1.10328e+06	18	17	1
P13639	Elongation factor 2	EEF2	[R].GGGQIIPTAR.[R]	1xTMTpro [N-Term]	717	726		NA	NA	NA	NA	NA	NA	NA	8	2.65	0	1273.75	754807	648698	760318	753057	795644	591100	661363	680017	648280	983046	850618	992323	772800	902740	543430	585841	608973	769594	18	17	1
P13639	Elongation factor 2	EEF2	[K].GEGQLGPAER.[A]	1xTMTpro [N-Term]	240	249		NA	NA	NA	NA	NA	NA	NA	9	2.91	0	1317.71	1.34715e+06	914617	1.28335e+06	1.20355e+06	982849	786430	1.21462e+06	694397	885533	1.1353e+06	1.31353e+06	1.42247e+06	1.02851e+06	1.23196e+06	946400	1.06369e+06	867615	1.31831e+06	18	17	1
P13639	Elongation factor 2	EEF2	[R].GHVFEESQVAGTPMFVVK.[A]	1xTMTpro [K18]; 1xTMTpro [N-Term]	768	785		NA	NA	NA	NA	NA	NA	NA	4	5.3	0	2570.39	393346	261906	344886	362686	246480	280497	261774	220832	283823	299657	334814	415394	290499	377503	324469	286482	301052	415402	18	17	1
P13639	Elongation factor 2	EEF2	[R].GHVFEESQVAGTPMFVVK.[A]	1xTMTpro [K18]	768	785		NA	NA	NA	NA	NA	NA	NA	3	3.25	0	2266.19	110628	79690	104041	93162	91952.4	98573.3	111860	118680	88778.3	71752.4	90118.5	119482	81423.5	111203	184535	124798	74588.7	124121	18	17	1
P13639	Elongation factor 2	EEF2	[K].GVQYLNEIK.[D]	1xTMTpro [K9]; 1xTMTpro [N-Term]	668	676		NA	NA	NA	NA	NA	NA	NA	5	2.99	0	1671.99	502585	281178	581883	327773	510699	225156	641414	392227	312035	655672	442801	700121	259921	580745	303417	181312	317449	423164	18	17	1
P13639	Elongation factor 2	EEF2	[K].GVQYLNEIK.[D]	1xTMTpro [N-Term]	668	676		NA	NA	NA	NA	NA	NA	NA	4	2.68	0	1367.79	556226	348519	409152	363394	326101	255784	374280	173622	250493	305972	348255	394738	197177	423744	368950	316130	290061	516938	18	17	1
P13639	Elongation factor 2	EEF2	[K].GPLMMYISK.[M]	1xTMTpro [K9]; 1xTMTpro [N-Term]	392	400		NA	NA	NA	NA	NA	NA	NA	4	2.23	0	1647.95	190120	66442.4	227764	831575	186510	3219.4	276436	25696.6	13052.2	261615	45483.2	183096	11399.3	326663	47441.8	0	20172.9	268304	17	16	1
Q96G04	Protein-lysine N-methyltransferase EEF2KMT	EEF2KMT	[R].GNVLLNGLSLEADITAK.[L]	1xTMTpro [K17]	199	215		NA	NA	NA	NA	NA	NA	NA	1	1.58	0	2032.16	63095.8	57572.3	37478.3	52545.4	53029	52504.3	54596.6	85070	77610.2	45163.3	99871.1	60505.9	59461.8	51367	139900	88776.4	78998	87547.4	18	17	1
Q12805	EGF-containing fibulin-like extracellular matrix protein 1	EFEMP1	[R].QTSPVSAMLVLVK.[S]	1xTMTpro [K13]	441	453		NA	NA	NA	NA	NA	NA	NA	3	1.84	0	1676.99	17419.5	39467.5	14202	26309.5	14095.4	18136.4	15758.7	19234.7	0	5160.52	0	10215.9	16416.2	4809.97	139717	67266.4	34651.5	33163.4	16	15	1
Q96C19	EF-hand domain-containing protein D2	EFHD2	[R].VFNPYTEFK.[E]	1xTMTpro [K9]; 1xTMTpro [N-Term]	79	87		NA	NA	NA	NA	NA	NA	NA	3	1.9	0	1752.98	62611.5	111103	95171	114391	61239.6	161568	78781	159418	136486	76983.6	210540	69894.4	158988	76202.1	83966.1	149474	149736	85140.4	18	17	1
Q96C19	EF-hand domain-containing protein D2	EFHD2	[R].DGFIDLMELK.[L]	1xTMTpro [K10]; 1xTMTpro [N-Term]	109	118		NA	NA	NA	NA	NA	NA	NA	1	1.59	0	1789.01	25325.6	15733.3	26561.9	34559.7	21064.7	28610.9	36200.9	40320.9	37469.8	30584.3	38976.9	33200.4	29886.7	27046.9	18133.4	36790.1	35887.9	29636.4	18	17	1
Q96C19	EF-hand domain-containing protein D2	EFHD2	[K].LGAPQTHLGLK.[SN]	1xTMTpro [K11]	124	134		NA	NA	NA	NA	NA	NA	NA	4	2.29	0	1438.87	368129	397089	482375	409084	437121	368517	422047	326511	311476	289953	428257	357646	364051	395120	689731	414483	409548	478074	18	17	1
Q15029	116 kDa U5 small nuclear ribonucleoprotein component	EFTUD2	[R].NVTLCGHLHHGK.[T]	1xCarbamidomethyl [C5]; 1xTMTpro [K12]	131	142		NA	NA	NA	NA	NA	NA	NA	3	1.51	0	1676.9	106233	170429	116706	150281	120633	128503	136286	183379	201973	122748	180707	117503	204262	120693	187989	130579	317757	179449	18	17	1
Q15029	116 kDa U5 small nuclear ribonucleoprotein component	EFTUD2	[K].ALLGSVK.[D]	1xTMTpro [K7]; 1xTMTpro [N-Term]	757	763		NA	NA	NA	NA	NA	NA	NA	2	2.56	0	1295.85	134331	253121	137881	219905	168825	187183	204216	309139	298133	121607	428682	166443	320098	130186	223600	299323	340413	260113	18	17	1
Q15029	116 kDa U5 small nuclear ribonucleoprotein component	EFTUD2	[K].DLDEMDDDDDDDDVGDHDDDHPGMEVVLHEDK.[K]	1xTMTpro [K32]	32	63		NA	NA	NA	NA	NA	NA	NA	5	1.8	0	3971.58	11314.6	15066	0	33156.2	0	24673.7	0	14383.4	32131	13907.4	43594.7	7808.84	31228	6767.55	40270.6	38522.8	25090.7	34422.4	15	14	1
Q15029	116 kDa U5 small nuclear ribonucleoprotein component	EFTUD2	[K].ILDAVVAQEPLHR.[G]	1xTMTpro [N-Term]	791	803		NA	NA	NA	NA	NA	NA	NA	2	2.54	0	1765.03	15367	22948.7	11967.8	22483	17224	19920.2	12070.4	14935	21906.4	7421.13	44843.4	20865.9	26111.3	14149.1	27704.7	26121.7	15457	21348.6	18	17	1
Q9NZN3	EH domain-containing protein 3	EHD3	[R].VYGALMWSLGK.[VI]	1xTMTpro [K11]; 1xTMTpro [N-Term]	232	242		NA	NA	NA	NA	NA	NA	NA	1	1.74	0	1833.06	40888.5	18136	33464.6	39440.7	52783.9	31945.7	35193.8	29580.5	14899.9	30437.4	39112.1	63940	29672	26064.1	24050.5	32025.3	27909.5	26233	18	17	1
Q9NZN3	EH domain-containing protein 3	EHD3	[K].ADQIETQQLMR.[V]	1xTMTpro [N-Term]	221	231		NA	NA	NA	NA	NA	NA	NA	2	2.19	0	1636.86	21391.9	17992.4	33050	22223.6	16550.9	25383.8	23033.6	20650	18007.6	33243.7	30755	33171.4	13038.1	16540.2	16474.5	26258.3	20287.2	16713	18	17	1
Q9NZN3	EH domain-containing protein 3	EHD3	[K].LLPLEEHYR.[F]	1xTMTpro [N-Term]	33	41		NA	NA	NA	NA	NA	NA	NA	7	2.82	0	1473.84	223404	319084	188864	299654	243990	206809	201704	247735	293217	208214	295123	237650	278815	215173	237142	280977	312961	277120	18	17	1
Q08426	Peroxisomal bifunctional enzyme	EHHADH	[R].QHPGCLAQEACVR.[A]	2xCarbamidomethyl [C5; C11]; 1xTMTpro [N-Term]	223	235		NA	NA	NA	NA	NA	NA	NA	2	3.4	0	1829.91	77097.2	48680.8	48819.7	13322.7	54908.1	22853.4	30419.5	24414.8	28161.8	94990.6	17579.9	90645.3	18873.6	42120.9	10295.5	29662.3	29978.7	40367.8	18	17	1
Q08426	Peroxisomal bifunctional enzyme	EHHADH	[K].NQLATANK.[M]	1xTMTpro [K8]	331	338		NA	NA	NA	NA	NA	NA	NA	6	1.94	0	1163.67	621389	140426	405707	24867.8	309903	76551.4	373194	142988	23282.8	351555	33628.6	384433	42717.2	346554	13165.5	22190.1	62433.8	228530	18	17	1
Q08426	Peroxisomal bifunctional enzyme	EHHADH	[R].RYCPIPDVLCELGR.[F]	2xCarbamidomethyl [C3; C10]; 1xTMTpro [N-Term]	557	570		NA	NA	NA	NA	NA	NA	NA	8	3.83	1	2052.07	612499	225618	486295	39165.5	627576	101775	688028	169702	110967	608917	93871.6	560308	62253.5	443758	69576.5	19185.6	121837	268139	18	17	1
Q08426	Peroxisomal bifunctional enzyme	EHHADH	[R].LTGVPAALDLITSGR.[R]	1xTMTpro [N-Term]	142	156		NA	NA	NA	NA	NA	NA	NA	3	3.62	0	1788.06	554830	183435	305117	64282.7	356533	138685	370957	195948	81055.3	496951	83329.3	519708	75090.3	321673.83153283503	77766.6	75754.1	116137	218466	17	16	1
Q08426	Peroxisomal bifunctional enzyme	EHHADH	[R].MLNPYYNQAYFLLEEGSKPEEVDQVLEEFGFK.[M]	2xTMTpro [K18; K32]; 1xTMTpro [N-Term]	484	515		NA	NA	NA	NA	NA	NA	NA	1	4.33	0	4739.44	66454.8	63608.5	52326.4	23449.7	71654.8	46498	66176.1	70873	17863.3	176811	11076.4	137212	25132.6	68508.9	13976.1	17813.9	25459.6	26544.1	18	17	1
Q08426	Peroxisomal bifunctional enzyme	EHHADH	[K].MITSVLEK.[E]	1xTMTpro [K8]; 1xTMTpro [N-Term]	339	346		NA	NA	NA	NA	NA	NA	NA	4	3.26	0	1528.93	695799	394556	591754	133949	787598	237051	611805	467221	112418	725529	119231	602492	191495	575997	151322	187123	170839	310201	18	17	1
Q08426	Peroxisomal bifunctional enzyme	EHHADH	[R].VSDQPLESR.[R]	1xTMTpro [N-Term]	188	196		NA	NA	NA	NA	NA	NA	NA	4	2.38	0	1334.72	1.22638e+06	548129	596731	118775	753794	264950	590589	495952	194373	886002	221979	971049	218973	531661	151721	110657	314361	382333	18	17	1
Q08426	Peroxisomal bifunctional enzyme	EHHADH	[R].VSDLAGLDVGWK.[S]	1xTMTpro [K12]; 1xTMTpro [N-Term]	521	532		NA	NA	NA	NA	NA	NA	NA	6	2.9	0	1868.08	317414	173294	304693	87999.2	344182	124041	291380	190590	95490	426688	44056.5	410518	74479.4	294685	78050.2	50776	72184.9	158470	18	17	1
Q08426	Peroxisomal bifunctional enzyme	EHHADH	[R].VSDLAGLDVGWK.[S]	1xTMTpro [K12]	521	532		NA	NA	NA	NA	NA	NA	NA	8	2.62	0	1563.87	1.83804e+06	578212	885039	91179.7	922528	215159	830203	307457	111667	889864	82493	774491	131658	919309	128700	29506.3	235857	628883	18	17	1
Q08426	Peroxisomal bifunctional enzyme	EHHADH	[K].VVNSDPVEEAIR.[F]	1xTMTpro [N-Term]	172	183		NA	NA	NA	NA	NA	NA	NA	8	3.08	0	1631.89	1.6051e+06	516002	692765	30873.3	1.04449e+06	165773	1.00282e+06	364069	85893.4	1.25339e+06	82433.4	1.10544e+06	86489.7	770079	81809.3	0	183086	519014	17	16	1
Q08426	Peroxisomal bifunctional enzyme	EHHADH	[K].WSTPSGASWK.[T]	1xTMTpro [K10]	281	290		NA	NA	NA	NA	NA	NA	NA	4	2.07	0	1410.73	669629	321861	360049	30616.8	524165	73624.7	442461	214534	66436.3	389552	45057.8	414585	69263.2	518784	63622.4	88735.3	138413	278001	18	17	1
Q08426	Peroxisomal bifunctional enzyme	EHHADH	[R].YCPIPDVLCELGR.[F]	2xCarbamidomethyl [C2; C9]; 1xTMTpro [N-Term]	558	570		NA	NA	NA	NA	NA	NA	NA	1	1.82	0	1895.97	173830	62498.1	96763.7	20787.9	113755	55855.3	94395.8	33329.3	12025.8	136714	16126.1	131684	30869.4	115786	48862.6	0	35019	65452.3	17	16	1
Q08426	Peroxisomal bifunctional enzyme	EHHADH	[R].TISQDEILER.[C]	1xTMTpro [N-Term]	613	622		NA	NA	NA	NA	NA	NA	NA	4	2.56	0	1507.83	525088	294892	352315	0	129855	67099.8	137293	43612.6	8586.97	665386	5223.09	293236	16324.8	287867	12731.7	0	64305.8	168612	16	15	1
Q08426	Peroxisomal bifunctional enzyme	EHHADH	[R].TFGLTLGHVVDEIQR.[N]	1xTMTpro [N-Term]	71	85		NA	NA	NA	NA	NA	NA	NA	3	4.06	0	1989.11	188667	75328.5	141444	64803	84377.7	85680.1	107233	62716.2	48236.7	172562	33314.3	161577	42535.2	127513	50389.1	67804.2	64068.5	112347	18	17	1
Q08426	Peroxisomal bifunctional enzyme	EHHADH	[K].ELGGVDLVIEAVFEEMSLK.[K]	1xTMTpro [K19]; 1xTMTpro [N-Term]	371	389		NA	NA	NA	NA	NA	NA	NA	2	1.48	0	2686.49	23449	21405.6	15718.7	15273.7	18771.6	22414.7	6799.36	9098.55	13042.6	24405.1	8772.27	26540.1	12912.7	8438.6	0	25243.9	23137.1	23111.7	17	16	1
Q08426	Peroxisomal bifunctional enzyme	EHHADH	[K].EWQSLAGSPSSKL.[-]	1xTMTpro [K12]; 1xTMTpro [N-Term]	711	723		NA	NA	NA	NA	NA	NA	NA	1	2.12	1	1998.12	97999.2	47302.4	98788	40619.8	86070	44988.9	80862.5	28844.1	49754.3	132402	26873.3	99028.3	24755.6	97268.8	27933.6	49651.3	41773.6	52304.8	18	17	1
Q08426	Peroxisomal bifunctional enzyme	EHHADH	[K].EWQSLAGSPSSK.[L]	1xTMTpro [K12]; 1xTMTpro [N-Term]	711	722		NA	NA	NA	NA	NA	NA	NA	5	3.95	0	1885.03	611761	312852	538014	176261	608985	180561	654449	366712	198820	717324	251559	697360	271068	486907	181647	190290	257122	328007	18	17	1
Q08426	Peroxisomal bifunctional enzyme	EHHADH	[K].EWQSLAGSPSSK.[L]	1xTMTpro [K12]	711	722		NA	NA	NA	NA	NA	NA	NA	6	1.54	0	1580.82	452588	105140	216116	25997.6	160893	54901.1	184904	72706.1	39546.6	168895	67750.8	212618	18540.8	201375	34418.1	16661.9	69129.8	163654	18	17	1
Q08426	Peroxisomal bifunctional enzyme	EHHADH	[K].AIVICGAEGK.[F]	1xCarbamidomethyl [C5]; 1xTMTpro [K10]; 1xTMTpro [N-Term]	47	56		NA	NA	NA	NA	NA	NA	NA	8	3.23	0	1625.95	1.02467e+06	353818	732138	36524.6	483424	164789	412972	288622	51964.6	888054	0	786972	61771.4	661219	31036.2	80250.1	110778	375470	17	16	1
Q08426	Peroxisomal bifunctional enzyme	EHHADH	[R].ALQYAFFAER.[K]	1xTMTpro [N-Term]	267	276		NA	NA	NA	NA	NA	NA	NA	11	3.14	0	1519.82	2.43776e+06	939115	1.09344e+06	69723	1.2866e+06	261700	1.07597e+06	621076	153095	1.56576e+06	214264	1.27466e+06	209024	1.34319e+06	240544	73004.2	335309	768568	18	17	1
Q08426	Peroxisomal bifunctional enzyme	EHHADH	[R].CLYSLINEAFR.[I]	1xCarbamidomethyl [C1]; 1xTMTpro [N-Term]	623	633		NA	NA	NA	NA	NA	NA	NA	2	2.13	0	1689.9	462783	122247	284990	106826	374976	116019	383089	181057	106353	279969	105688	374550	68321.3	276718	68523.4	0	127673	214060	17	16	1
Q08426	Peroxisomal bifunctional enzyme	EHHADH	[K].AVIDHTIK.[A]	1xTMTpro [K8]; 1xTMTpro [N-Term]	39	46		NA	NA	NA	NA	NA	NA	NA	13	2.95	0	1504.93	7.81191e+06	2.28998e+06	5.3102e+06	95480.3	4.65057e+06	747360	4.32233e+06	1.81468e+06	81795.5	6.04022e+06	0	5.56973e+06	176582	4.57051e+06	128929	43159.2	773023	2.4143e+06	17	16	1
Q08426	Peroxisomal bifunctional enzyme	EHHADH	[K].AVIDHTIK.[A]	1xTMTpro [N-Term]; 1xTMTpro [K8]	39	46		NA	NA	NA	NA	NA	NA	NA	4	2.02	0	1200.73	1.40842e+06	305065	286785	58607.1	250929	163838	221150	97853.1	61262.8	170420	95472.7	382628	93772.2	319717	78203.4	39891.3	99265.8	357719	18	17	1
Q08426	Peroxisomal bifunctional enzyme	EHHADH	[R].IAHAEAQVGLPEVTLGLLPGAR.[G]	1xTMTpro [N-Term]	113	134		NA	NA	NA	NA	NA	NA	NA	7	4.9	0	2516.45	145456	68777.6	87984.2	55188.4	71059.7	52121.7	61473.3	45964.5	22822.3	69361.6	53123.9	84499.1	43799.4	73544.7	63547.8	46843.1	51744.3	105829	18	17	1
Q08426	Peroxisomal bifunctional enzyme	EHHADH	[K].LASQGNPPLK.[E]	1xTMTpro [K10]	701	710		NA	NA	NA	NA	NA	NA	NA	3	1.52	0	1328.79	362850	142252	291410	65255.1	265826	56222	292482	150877	77458.9	245827.01817476001	79968.1	262652	105349	288036	81367.8	104628	110457	146964	17	16	1
Q08426	Peroxisomal bifunctional enzyme	EHHADH	[K].KEEELFLYLLQSGQAR.[A]	1xTMTpro [N-Term]; 1xTMTpro [K1]	251	266		NA	NA	NA	NA	NA	NA	NA	6	3.91	1	2228.22	118744	48314.7	119936	40095.1	84304.5	50612.4	111332	40522.4	48549.4	59947.9	48377.9	81900	37381.2	81152.8	32359.4	5891.99	41027.1	70539.6	18	17	1
Q08426	Peroxisomal bifunctional enzyme	EHHADH	[R].ILADEALK.[L]	1xTMTpro [K8]; 1xTMTpro [N-Term]	158	165		NA	NA	NA	NA	NA	NA	NA	3	2.61	0	1480.92	916069	450294	770988	147954	1.16545e+06	153164	838518	651064	217988	1.04556e+06	179142	874504	233111	724027	181178	160647	306079	411967	18	17	1
Q08426	Peroxisomal bifunctional enzyme	EHHADH	[K].LLEVIPSQYSSPTTIATVMNLSK.[K]	1xTMTpro [K23]	442	464		NA	NA	NA	NA	NA	NA	NA	3	2.39	0	2796.54	447221	143780	128155	82553.3	117336	94386.2	114524	116263	83738.9	158429	77068.3	155313	48366.7	199021	91250.3	53601.8	103325	173735	18	17	1
Q08426	Peroxisomal bifunctional enzyme	EHHADH	[R].IHKPDPWLSK.[F]	2xTMTpro [K3; K10]; 1xTMTpro [N-Term]	589	598		NA	NA	NA	NA	NA	NA	NA	4	3.3	0	2133.3	1.25699e+06	388533	1.24491e+06	15932.4	1.27205e+06	127303	1.44393e+06	417893	54373.6	1.6285e+06	0	1.67155e+06	21576.8	1.1265e+06	9682.83	0	113518	465966	16	15	1
Q08426	Peroxisomal bifunctional enzyme	EHHADH	[R].IHKPDPWLSK.[F]	2xTMTpro [K3; K10]	589	598		NA	NA	NA	NA	NA	NA	NA	4	1.46	0	1829.09	976765	185865	575640	21880.7	466632	82711.3	561079	178728	53417.2	442601	0	471716	58373.8	595592	36436.9	0	64543.4	325290	16	15	1
Q08426	Peroxisomal bifunctional enzyme	EHHADH	[K].GQGLTGPTLLPGTPARK.[R]	1xTMTpro [K17]; 1xTMTpro [N-Term]	536	552		NA	NA	NA	NA	NA	NA	NA	3	3.31	1	2272.36	333158	94749.1	333295	17518.4	237291	35082.5	219119	96511.3	22218.9	416265	38545.7	335696	14562.3	275162	27105.4	0	56727.7	137511	17	16	1
Q08426	Peroxisomal bifunctional enzyme	EHHADH	[K].GQGLTGPTLLPGTPAR.[K]	1xTMTpro [N-Term]	536	551		NA	NA	NA	NA	NA	NA	NA	8	4.68	0	1840.06	614839	375354	461180	237454	411448	267766	438237	278698	222109	451897	180773	520874	274305	371757	286109	321808	273996	376221	18	17	1
Q08426	Peroxisomal bifunctional enzyme	EHHADH	[R].GIVISFAR.[A]	1xTMTpro [N-Term]	311	318		NA	NA	NA	NA	NA	NA	NA	5	2.47	0	1166.72	2.40137e+06	639321	1.45112e+06	142778	1.38083e+06	240979	1.42286e+06	558147	71808.5	1.59028e+06	122074	1.60607e+06	253672	1.27088e+06	168984	0	271030	836009	17	16	1
O14681	Etoposide-induced protein 2.4 homolog	EI24	[K].GIEMHQR.[L]	1xTMTpro [N-Term]	225	231		NA	NA	NA	NA	NA	NA	NA	1	2.45	0	1174.63	153994	54050.4	84034.2	25795.4	52379.2	32760	99078.4	35676.7	28381.4	93087.2	19796.7	103198	35851.1	82241	33871.4	43316.3	51206.7	88887.6	18	17	1
P41567	Eukaryotic translation initiation factor 1	EIF1	[K].GDDLLPAGTEDYIHIR.[I]	1xTMTpro [N-Term]	19	34		NA	NA	NA	NA	NA	NA	NA	8	3.37	0	2089.09	135961	132072	184972	224404	220404	217959	140480	350227	318369	130803	322547	136972	245897	137012	190552	202412	188463	231034	18	17	1
P47813	Eukaryotic translation initiation factor 1A, X-chromosomal	EIF1AX	[K].AYGELPEHAK.[I]	1xTMTpro [K10]; 1xTMTpro [N-Term]	105	114		NA	NA	NA	NA	NA	NA	NA	5	2.16	0	1418.76	429300	286505	471004	518813	290926	226120	355921	195213	257392	200002	399432	297291	260059	306257	617153	324460	341130	457404	18	17	1
P05198	Eukaryotic translation initiation factor 2 subunit 1	EIF2S1	[K].INLIAPPR.[Y]	1xTMTpro [N-Term]	227	234		NA	NA	NA	NA	NA	NA	NA	1	1.91	0	1197.76	196370	132008	189599	180849	153284	150130	152282	131816	162512	234516	219028	251009	180481	206215	88384.6	112056	153073	178976	18	17	1
P05198	Eukaryotic translation initiation factor 2 subunit 1	EIF2S1	[K].VVTDTDETELAR.[Q]	1xTMTpro [N-Term]	277	288		NA	NA	NA	NA	NA	NA	NA	2	2.81	0	1652.87	215652	167877	194403	251005	107585	174807	140369	196812	214898	179461	269935	274544	184682	176569	148237	203362	173424	185789	18	17	1
P05198	Eukaryotic translation initiation factor 2 subunit 1	EIF2S1	[R].HVAEVLEYTK.[D]	1xTMTpro [K10]; 1xTMTpro [N-Term]	114	123		NA	NA	NA	NA	NA	NA	NA	4	3.89	0	1797.04	149780	163780	181251	251106	175631	184723	179990	210670	194511	175833	208528	240355	206866	168986	152175	228487	145997	200741	18	17	1
P05198	Eukaryotic translation initiation factor 2 subunit 1	EIF2S1	[K].GYIDLSK.[R]	1xTMTpro [K7]; 1xTMTpro [N-Term]	81	87		NA	NA	NA	NA	NA	NA	NA	1	2.32	0	1403.84	246928	190880	296055	215369	204160	167884	275464	194441	200203	181845	242379	317812	205385	227017	133883	133752	174514	225221	18	17	1
P20042	Eukaryotic translation initiation factor 2 subunit 2	EIF2S2	[K].EYVTCHTCR.[S]	2xCarbamidomethyl [C5; C8]; 1xTMTpro [N-Term]	277	285		NA	NA	NA	NA	NA	NA	NA	4	3.01	0	1529.72	56523.2	81048.5	41720.6	101149	26978.7	75211.3	50322.9	90472.2	81698.6	63799.2	112167	80548.8	94304.2	47697.6	91371.3	38927	77237.1	65537.7	18	17	1
P41091	Eukaryotic translation initiation factor 2 subunit 3	EIF2S3	[R].QATINIGTIGHVAHGK.[S]	1xTMTpro [K16]	39	54		NA	NA	NA	NA	NA	NA	NA	4	3.67	0	1921.09	321794	142683	244797	258800	236922	183693	299804	207002	146932	309113	197412	354880	222426	300626	265235	198267	241817	244027	18	17	1
P41091	Eukaryotic translation initiation factor 2 subunit 3	EIF2S3	[K].LTPLSHEVISR.[Q]	1xTMTpro [N-Term]	28	38		NA	NA	NA	NA	NA	NA	NA	3	4.18	0	1555.91	315441	212662	561082	227994	422117	171486	620918	195646	194921	567159	221293	595512	137017	571860	129681	212216	238806	316201	18	17	1
P41091	Eukaryotic translation initiation factor 2 subunit 3	EIF2S3	[K].LMCKPIFSK.[I]	1xCarbamidomethyl [C3]; 2xTMTpro [K4; K9]; 1xTMTpro [N-Term]	309	317		NA	NA	NA	NA	NA	NA	NA	5	2.03	0	2036.22	385023	1.15451e+06	518375	1.1417e+06	599718	1.09054e+06	693989	1.77008e+06	1.61737e+06	614266	2.22483e+06	700599	1.83879e+06	563583	816259	1.27978e+06	1.46003e+06	730101	18	17	1
P41091	Eukaryotic translation initiation factor 2 subunit 3	EIF2S3	[K].VGQEIEVRPGIVSK.[D]	1xTMTpro [K14]; 1xTMTpro [N-Term]	290	303		NA	NA	NA	NA	NA	NA	NA	3	2.16	0	2119.27	139838	132318	213396	189134	151400	140397	190013	198535	185971	166361	242256	257567	220216	145486	101897	118624	167682	131770	18	17	1
P41091	Eukaryotic translation initiation factor 2 subunit 3	EIF2S3	[K].VGQEIEVRPGIVSK.[D]	1xTMTpro [K14]	290	303		NA	NA	NA	NA	NA	NA	NA	4	3.31	0	1815.07	346441	252915	252645	361265	205319	205115	245021	188883	243230	198423	263796	224478	207969	219050	331790	259319	251246	266303	18	17	1
P41091	Eukaryotic translation initiation factor 2 subunit 3	EIF2S3	[K].AISGVHTVR.[F]	1xTMTpro [N-Term]	60	68		NA	NA	NA	NA	NA	NA	NA	4	3.18	0	1243.74	225947	191541	164720	253220	150192	155630	138059	106931	160278	152457	230868	193852	136569	181167	208791	161325	154115	202052	18	17	1
P41091	Eukaryotic translation initiation factor 2 subunit 3	EIF2S3	[K].LDDPSCPRPECYR.[S]	2xCarbamidomethyl [C6; C11]; 1xTMTpro [N-Term]	91	103		NA	NA	NA	NA	NA	NA	NA	2	2.13	0	1968.92	52639.4	67924.8	78043.8	87976.6	51205.7	63777.5	65196.3	59525.7	77827.9	75753.2	77036.4	93136.2	64110.3	66019.1	58110.5	63025.3	61355.8	59953.2	18	17	1
P41091	Eukaryotic translation initiation factor 2 subunit 3	EIF2S3	[K].GGVAGGSILK.[G]	1xTMTpro [K10]; 1xTMTpro [N-Term]	276	285		NA	NA	NA	NA	NA	NA	NA	1	3.03	0	1466.92	185883	218152	244453	249913	162231	203536	250144	211899	218653	207426	270766	292385	245303	204834	176427	198023	176749	212931	18	17	1
Q14152	Eukaryotic translation initiation factor 3 subunit A	EIF3A	[R].NQLTAMSSVLAK.[A]	1xTMTpro [K12]	521	532		NA	NA	NA	NA	NA	NA	NA	3	1.89	0	1566.88	97982.5	123458	48765.2	118716	77431.5	105016	68067.2	109467	145525	53404.2	225729	87163.7	128285	76752	155786	117267	140628	123414	18	17	1
Q14152	Eukaryotic translation initiation factor 3 subunit A	EIF3A	[K].RLEEIPLIK.[S]	1xTMTpro [K9]; 1xTMTpro [N-Term]	703	711		NA	NA	NA	NA	NA	NA	NA	4	2.66	1	1719.1	222557	206449	288481	244733	291988	209425	314874	320341	308226	284764	372997	346532	365196	250701	235912	285125	261184	254069	18	17	1
Q14152	Eukaryotic translation initiation factor 3 subunit A	EIF3A	[R].LYHDIAQQAFK.[F]	1xTMTpro [K11]; 1xTMTpro [N-Term]	173	183		NA	NA	NA	NA	NA	NA	NA	1	2.65	0	1942.1	106923	132445	113571	122190	139792	85479	118277	153222	164778	107351	204395	125407	166086	113707	134173	186590	151954	128882	18	17	1
Q14152	Eukaryotic translation initiation factor 3 subunit A	EIF3A	[R].EDAPIGPHLQSMPSEQIR.[N]	1xTMTpro [N-Term]	503	520		NA	NA	NA	NA	NA	NA	NA	2	4.5	0	2309.19	67872.2	64008.9	57234	66116.4	77432.1	71830.6	71018.9	65464.6	85804.5	63320.8	114529	87749.6	89503.4	48305.1	58622.3	109366	120036	85644.1	18	17	1
Q14152	Eukaryotic translation initiation factor 3 subunit A	EIF3A	[R].EKEELEQR.[E]	1xTMTpro [K2]; 1xTMTpro [N-Term]	590	597		NA	NA	NA	NA	NA	NA	NA	6	1.77	1	1364.73	176056	157263	76231.4	161825	68675.4	131837	95080.3	144471	191804	48500.8	261555	90111	164133	104222	311238	171585	168749	197042	18	17	1
Q14152	Eukaryotic translation initiation factor 3 subunit A	EIF3A	[K].ERLESLNIQR.[E]	1xTMTpro [N-Term]	580	589		NA	NA	NA	NA	NA	NA	NA	1	2.59	1	1561.9	55325.3	57306	37414.3	71361.5	47117.4	33955.8	64227.9	89458.9	78828.5	49589.6	86197.1	61727	128116	45068.5	69823.9	83421.4	73378.1	56569.1	18	17	1
Q14152	Eukaryotic translation initiation factor 3 subunit A	EIF3A	[K].DDRVEERDPPR.[R]	1xTMTpro [N-Term]	1318	1328		NA	NA	NA	NA	NA	NA	NA	1	1.23	2	1687.87	18174.8	22446.2	16140.7	5465.11	16313.7	30779.2	33630.9	14845.5	11960.8	0	25476.2	26405.6	36624.1	6214.67	12127.6	29963.4	26564.1	15308.3	17	16	1
Q14152	Eukaryotic translation initiation factor 3 subunit A	EIF3A	[K].AVEDIHGLFSLSK.[K]	1xTMTpro [K13]; 1xTMTpro [N-Term]	252	264		NA	NA	NA	NA	NA	NA	NA	6	2.84	0	2024.17	183839	200096	118127	284578	149242	197338	171974	197756	268996	170525	314835	162806	273981	186196	237729	247860	296576	217112	18	17	1
Q14152	Eukaryotic translation initiation factor 3 subunit A	EIF3A	[R].KGPEADSEWR.[R]	1xTMTpro [N-Term]	901	910		NA	NA	NA	NA	NA	NA	NA	1	1.83	1	1478.76	61421.3	46262.3	43171	50797.6	49438.3	63933.2	46490.1	77439.7	79951.9	23590.5	107053	41914.5	74141.1	40907.2	111744	90255.4	79120.9	59545.3	18	17	1
Q14152	Eukaryotic translation initiation factor 3 subunit A	EIF3A	[R].ILQEHEQIK.[K]	1xTMTpro [K9]	624	632		NA	NA	NA	NA	NA	NA	NA	4	2.05	0	1441.83	132801	265679	136243	292626	54902.6	251214	124674	244873	350574	117153	353699	150041	232500	169251	384001	311995	269094	280592	18	17	1
Q14152	Eukaryotic translation initiation factor 3 subunit A	EIF3A	[R].GLDDDRGPR.[R]	1xTMTpro [N-Term]	1072	1080		NA	NA	NA	NA	NA	NA	NA	4	2.34	1	1304.69	332919	226674	181001	216559	259955	241459	250155	233579	245460	99358.7	369171	165903	411698	237218	562593	430031	241187	336106	18	17	1
Q14152	Eukaryotic translation initiation factor 3 subunit A	EIF3A	[R].FNVLQYVVPEVK.[D]	1xTMTpro [K12]	377	388		NA	NA	NA	NA	NA	NA	NA	2	1.2	0	1739.01	69729.1	28387	64442.3	51175.7	59287	44055.7	84357.7	62175.3	46762.3	85481.6	45806.4	83648.3	44132.3	55690.6	48471.7	41360.8	48458.7	70634.1	18	17	1
Q14152	Eukaryotic translation initiation factor 3 subunit A	EIF3A	[R].GMDDDRGPR.[R]	1xOxidation [M2]; 1xTMTpro [N-Term]	961	969		NA	NA	NA	NA	NA	NA	NA	5	1.36	1	1338.64	33168.9	39504.4	11249.8	38321.7	15824.8	46834.4	21758	21717.2	57942.3	7073.23	53956.9	29954	35253.3	21568.2	54009.5	37440.9	54737.4	51010.2	18	17	1
Q14152	Eukaryotic translation initiation factor 3 subunit A	EIF3A	[R].GMDDDRGPR.[R]	1xTMTpro [N-Term]	961	969		NA	NA	NA	NA	NA	NA	NA	3	2.17	1	1322.64	252219	265333	174117	263541	183746	243097	251661	279044	331270	141831	347023	248534	372776	174566	277949	281432	273771	263974	18	17	1
P55884	Eukaryotic translation initiation factor 3 subunit B	EIF3B	[R].VNLFTDFDK.[Y]	1xTMTpro [K9]; 1xTMTpro [N-Term]	263	271		NA	NA	NA	NA	NA	NA	NA	2	1.34	0	1706.96	35183.6	23849.2	25832.3	36715.6	33466.9	31143	46579.9	49870.1	55624.4	41384.2	59048.2	43312.7	46430.2	24984	9374.43	16033.9	41718.8	43693.5	18	17	1
P55884	Eukaryotic translation initiation factor 3 subunit B	EIF3B	[K].FAVLHGEAPR.[I]	1xTMTpro [N-Term]	577	586		NA	NA	NA	NA	NA	NA	NA	2	3.09	0	1400.8	105360	144829	114216	383362	104595	189205	144545	458803	448192	101175	673056	107350	529444	106553	198190	217664	185241	163488	18	17	1
P55884	Eukaryotic translation initiation factor 3 subunit B	EIF3B	[R].GIALWGGEK.[F]	1xTMTpro [K9]; 1xTMTpro [N-Term]	356	364		NA	NA	NA	NA	NA	NA	NA	4	2.71	0	1538.92	285833	311951	228259	353930	260824	248554	310844	376542	437190	234707	544747	323434	394315	279286	275986	322816	354744	298417	18	17	1
P55884	Eukaryotic translation initiation factor 3 subunit B	EIF3B	[R].FSHQGVQLIDFSPCER.[Y]	1xCarbamidomethyl [C14]; 1xTMTpro [N-Term]	371	386		NA	NA	NA	NA	NA	NA	NA	3	3.79	0	2224.11	25130.5	106722	19210	37624.7	12425.1	50492.9	33318	57852.1	63653.9	36765.1	70349.3	30519	88620.3	30030.4	149571	87573.7	63238.8	33971.4	18	17	1
P55884	Eukaryotic translation initiation factor 3 subunit B	EIF3B	[K].GTYLATFHQR.[G]	1xTMTpro [N-Term]	346	355		NA	NA	NA	NA	NA	NA	NA	4	3.07	0	1497.81	111359	91365.3	102111	114565	128166	73197.9	115054	127516	91420.6	67453.2	139641	156599	118274	125301	89596.8	129294	90921.1	122062	18	17	1
P55884	Eukaryotic translation initiation factor 3 subunit B	EIF3B	[K].GTQGVVTNFEIFR.[M]	1xTMTpro [N-Term]	536	548		NA	NA	NA	NA	NA	NA	NA	4	3.4	0	1771.97	98430.7	60524.1	65280.6	90274.4	68117	76062.3	76618.8	79154.9	103642	75828.7	123535	82432.3	116738	71397.1	63102.5	113434	77466.5	77550.9	18	17	1
Q99613	Eukaryotic translation initiation factor 3 subunit C	EIF3C	[K].RLDEEEEDNEGGEWER.[V]	1xTMTpro [N-Term]	288	303		NA	NA	NA	NA	NA	NA	NA	2	1.98	1	2296.03	80403.9	37320.2	82561.4	40978.9	65893.2	40922.2	67573.6	45989.6	68638.9	33508.6	83475.9	99639.3	68607.2	56675.8	36734.1	41220.5	60001.8	53210.9	18	17	1
Q99613	Eukaryotic translation initiation factor 3 subunit C	EIF3C	[K].VWDLFPEADK.[V]	1xTMTpro [K10]; 1xTMTpro [N-Term]	765	774		NA	NA	NA	NA	NA	NA	NA	2	1.29	0	1828.01	9223.74	8254.44	9011.48	19106.9	14302.3	15967.6	8751.83	25239.3	25921.8	12219.9	21039.9	10501	35242	14965.2	8717.88	21893.9	22060.3	17348.4	18	17	1
Q99613	Eukaryotic translation initiation factor 3 subunit C	EIF3C	[K].TCHSFIINEK.[M]	1xCarbamidomethyl [C2]; 1xTMTpro [K10]	751	760		NA	NA	NA	NA	NA	NA	NA	4	1.73	0	1552.81	149475	183643	82908.9	198669	95090.3	126738	62012.3	214628	206808	63446.8	232525	81467	238719	97059.9	314771	119506	238977	181188	18	17	1
Q99613	Eukaryotic translation initiation factor 3 subunit C	EIF3C	[R].EHVVAASK.[A]	1xTMTpro [K8]; 1xTMTpro [N-Term]	735	742		NA	NA	NA	NA	NA	NA	NA	3	2.63	0	1448.87	125800	179210	124626	164257	166552	137506	162533	206893	214901	183117	332893	214383	258842	134505	132481	172891	213596	170180	18	17	1
Q99613	Eukaryotic translation initiation factor 3 subunit C	EIF3C	[R].DLMLMSHLQDNIQHADPPVQILYNR.[T]	1xTMTpro [N-Term]	587	611		NA	NA	NA	NA	NA	NA	NA	8	2.99	0	3265.68	8220.29	47205.5	0	66963.4	0	35168	0	0	66712.6	14138.7	122908	0	15852.1	9173.76	9919.39	0	56289.1	37431	12	11	1
Q99613	Eukaryotic translation initiation factor 3 subunit C	EIF3C	[K].DAHNALLDIQSSGR.[A]	1xTMTpro [N-Term]	628	641		NA	NA	NA	NA	NA	NA	NA	3	3.46	0	1800.95	291961	196863	330574	165463	329354	127737	535875	229622	191740	197479	218042	380313	203477	267977	145524	188237	177912	229357	18	17	1
Q99613	Eukaryotic translation initiation factor 3 subunit C	EIF3C	[R].GCILTLVER.[M]	1xCarbamidomethyl [C2]; 1xTMTpro [N-Term]	442	450		NA	NA	NA	NA	NA	NA	NA	3	2.5	0	1364.79	154709	156241	84773.7	157699	88285.6	109583	95619.8	93894.3	152283	142137	276137	127149	62987.1	99183.7	135720	139443	113640	123232	18	17	1
O15371	Eukaryotic translation initiation factor 3 subunit D	EIF3D	[R].IFHTVTTTDDPVIR.[K]	1xTMTpro [N-Term]	223	236		NA	NA	NA	NA	NA	NA	NA	4	3.41	0	1919.06	100574	96636.6	107880	99008.5	142269	87232	183880	95191.5	101055	92986.1	159806	145619	130591	128132	87513.7	94694.7	107551	91788.7	18	17	1
O15371	Eukaryotic translation initiation factor 3 subunit D	EIF3D	[R].GAVIATELK.[N]	1xTMTpro [K9]; 1xTMTpro [N-Term]	418	426		NA	NA	NA	NA	NA	NA	NA	4	2.78	0	1509.95	319110	502660	288501	475772	240316	401991	199192	400346	578206	322153	680813	392123	522250	329037	385428	443140	542647	406093	18	17	1
P60228	Eukaryotic translation initiation factor 3 subunit E	EIF3E	[R].SQMLAMNIEK.[K]	1xTMTpro [K10]	415	424		NA	NA	NA	NA	NA	NA	NA	4	2.05	0	1468.78	57922.3	62701	67560.6	96535	57954.5	60448.3	73724.8	67438.3	78594.3	56758.4	94308	78905.3	62882	53545.6	94497.6	98150.2	64904.3	79043.3	18	17	1
O00303	Eukaryotic translation initiation factor 3 subunit F	EIF3F	[K].AYVSTLMGVPGR.[T]	1xTMTpro [N-Term]	215	226		NA	NA	NA	NA	NA	NA	NA	4	3.03	0	1554.86	583195	313310	422707	280385	777124	306488	678368	292931	253760	494918	261693	787883	375877	497070	331889	365711	356662	444558	18	17	1
Q13347	Eukaryotic translation initiation factor 3 subunit I	EIF3I	[-].MKPILLQGHER.[S]	1xTMTpro [K2]; 1xTMTpro [N-Term]	1	11		NA	NA	NA	NA	NA	NA	NA	3	2.94	0	1930.16	341505	239029	322416	260878	407452	208593	590983	277258	278292	646797	404096	598736	263772	447127	179722	210421	298968	244931	18	17	1
Q13347	Eukaryotic translation initiation factor 3 subunit I	EIF3I	[R].FFHLAFEEEFGR.[V]	1xTMTpro [N-Term]	269	280		NA	NA	NA	NA	NA	NA	NA	12	2.07	0	1832.93	86980.4	24539.4	85653.1	77237.2	76862.9	74625.8	89009.9	76855.8	112873	71925.2	92741.6	90537.1	84909.3	73076.6	51674.4	108342	66838.588571036307	94152.6	17	16	1
Q13347	Eukaryotic translation initiation factor 3 subunit I	EIF3I	[K].HVLTGSADNSCR.[L]	1xCarbamidomethyl [C11]; 1xTMTpro [N-Term]	66	77		NA	NA	NA	NA	NA	NA	NA	4	2.31	0	1620.81	27725.6	19391.2	31992.7	24058.5	26906.6	23861.9	30261.6	15361.2	18414.2	35644.9	30973.1	26995.2	7051.6	33779.5	10914.8	21634.9	28788.8	26616.1	18	17	1
Q13347	Eukaryotic translation initiation factor 3 subunit I	EIF3I	[K].LFDSTTLEHQK.[T]	1xTMTpro [K11]; 1xTMTpro [N-Term]	214	224		NA	NA	NA	NA	NA	NA	NA	2	3.22	0	1927.08	331057	119008	247509	94148	181163	100675	223995	157974	103605	184974	176224	223381	149336	321639	102559	142981	113909	178227	18	17	1
Q13347	Eukaryotic translation initiation factor 3 subunit I	EIF3I	[K].LFDSTTLEHQK.[T]	1xTMTpro [K11]	214	224		NA	NA	NA	NA	NA	NA	NA	3	2.35	0	1622.87	44824.9	55495.3	24362.3	41749.7	8962.11	27209.9	15702.6	38799.3	43442.1	28271.4	56008	23735.6	39895.2	38624.2	79397.3	37899	25380.8	56832.9	18	17	1
O75822	Eukaryotic translation initiation factor 3 subunit J	EIF3J	[K].RLEEPEEPK.[V]	1xTMTpro [N-Term]	98	106		NA	NA	NA	NA	NA	NA	NA	4	2.33	1	1430.78	281902	274936	224977	396072	202370	215180	243099	211508	287142	184302	397310	267382	316029	232090	223387	331725	274691	301868	18	17	1
Q9UBQ5	Eukaryotic translation initiation factor 3 subunit K	EIF3K	[K].ENAYDLEANLAVLK.[L]	1xTMTpro [K14]	39	52		NA	NA	NA	NA	NA	NA	NA	2	1.31	0	1867.01	20521.2	26651.9	29864.2	19124.6	21710.1	14283.6	30790.6	28454.9	21973	11083.2	42073.7	16494.5	23510.6	22600.2	28787	25701.6	23193.5	24411.6	18	17	1
Q9UBQ5	Eukaryotic translation initiation factor 3 subunit K	EIF3K	[K].ALTNLPHTDFTLCK.[C]	1xCarbamidomethyl [C13]; 1xTMTpro [K14]; 1xTMTpro [N-Term]	73	86		NA	NA	NA	NA	NA	NA	NA	4	2.93	0	2239.24	228158	277489	270931	325074	288043	237742	284649	414647	331874	311696	453561	395684	343667	251096	315276	369043	275130	267439	18	17	1
Q7L2H7	Eukaryotic translation initiation factor 3 subunit M	EIF3M	[K].WISDWNLTTEK.[K]	1xTMTpro [K11]; 1xTMTpro [N-Term]	150	160		NA	NA	NA	NA	NA	NA	NA	3	2.11	0	2001.09	83019.6	77525.5	76699	56907.8	81440.5	62582.2	65095.1	58293.4	85093.8	68476	110083	88664.4	93032	88648.4	65780.3	66819.8	85106.4	63645.8	18	17	1
Q7L2H7	Eukaryotic translation initiation factor 3 subunit M	EIF3M	[K].VAASCGAIQYIPTELDQVRK.[W]	1xCarbamidomethyl [C5]; 1xTMTpro [K20]; 1xTMTpro [N-Term]	130	149		NA	NA	NA	NA	NA	NA	NA	1	2.53	1	2827.56	22751.6	22424.5	38943.3	27600.5	10064.6	26313.4	18649.5	31544.9	29874.7	28548.2	74758.8	46619.1	34811.3	25940.8	33397.6	22507	37876.3	35963.9	18	17	1
Q7L2H7	Eukaryotic translation initiation factor 3 subunit M	EIF3M	[K].DPNAFLFDHLLTLKPVK.[F]	2xTMTpro [K14; K17]; 1xTMTpro [N-Term]	214	230		NA	NA	NA	NA	NA	NA	NA	1	2.61	0	2880.72	53941.9	119598	71376.8	92952.3	68792	61146.8	73563.7	111731	100325	79613.6	160310	87010.9	63010.6	65438.1	94149.3	100779	106214	88585.6	18	17	1
Q7L2H7	Eukaryotic translation initiation factor 3 subunit M	EIF3M	[K].FLEGELIHDLLTIFVSAK.[L]	1xTMTpro [K18]; 1xTMTpro [N-Term]	231	248		NA	NA	NA	NA	NA	NA	NA	7	1.63	0	2653.55	0	10491.7	0	6928.08	0	24068.3	0	9654.73	44056.8	27020.4	63394.9	20830.3	38557.7	0	18843.3	0	36466.2	24056.4	12	11	1
Q7L2H7	Eukaryotic translation initiation factor 3 subunit M	EIF3M	[R].ALKDPNAFLFDHLLTLKPVK.[F]	3xTMTpro [K3; K17; K20]; 1xTMTpro [N-Term]	211	230		NA	NA	NA	NA	NA	NA	NA	3	3.09	1	3497.14	342844	326535	204599	325737	257529	266519	266818	265679	403599	385149	625612	314318	266029	303569	220715	354357	384237	267766	18	17	1
P60842	Eukaryotic initiation factor 4A-I	EIF4A1	[RK].RKVDWLTEK.[M]	2xTMTpro [K2; K9]; 1xTMTpro [N-Term]	283	291		NA	NA	NA	NA	NA	NA	NA	2	3.02	2	2087.28	330905	593718	442012	518496	582112	521715	607699	1.07351e+06	891920	650184	1.17206e+06	701050	1.31691e+06	560324	426655	804954	742145	504760	18	17	1
P60842	Eukaryotic initiation factor 4A-I	EIF4A1	[K].LQMEAPHIIVGTPGR.[V]	1xTMTpro [N-Term]	147	161		NA	NA	NA	NA	NA	NA	NA	6	4.4	0	1923.08	148155	238902	128379	196124	109016	208027	148212	169591	264346	136294	268454	197529	209873	132939	159896	180907	247167	207225	18	17	1
P60842	Eukaryotic initiation factor 4A-I	EIF4A1	[K].MFVLDEADEMLSR.[G]	1xTMTpro [N-Term]	178	190		NA	NA	NA	NA	NA	NA	NA	6	3.11	0	1859.92	394198	438312	306187	446987	425312	446129	365824	449182	481947	322217	618621	345941	491309	359963	411060	543131	455139	472583	18	17	1
P60842	Eukaryotic initiation factor 4A-I	EIF4A1	[R].VLITTDLLAR.[G]	1xTMTpro [N-Term]	325	334		NA	NA	NA	NA	NA	NA	NA	16	3.26	0	1418.89	1.03196e+06	1.44114e+06	691872	1.41999e+06	751996	1.08198e+06	544453	1.45394e+06	1.75238e+06	1.03341e+06	2.56898e+06	1020171.0763729101	1.9254e+06	902048	1.11529e+06	1.63159e+06	1.62442e+06	1.34111e+06	17	16	1
P60842	Eukaryotic initiation factor 4A-I	EIF4A1	[R].VFDMLNRR.[Y]	1xTMTpro [N-Term]	162	169		NA	NA	NA	NA	NA	NA	NA	4	2.15	1	1354.76	425729	518806	696289	596260	611964	485040	763107	796049	695768	442482	787543	683261	811882	575798	804280	762047	713478	732776	18	17	1
P60842	Eukaryotic initiation factor 4A-I	EIF4A1	[R].ENYIHR.[I]	1xTMTpro [N-Term]	354	359		NA	NA	NA	NA	NA	NA	NA	4	1.51	0	1135.62	147309	210785	99139.8	220832	170189	163281	154100	238291	176469	208241	368578	192744	391765	147281	554961	931438	197670	255643	18	17	1
P60842	Eukaryotic initiation factor 4A-I	EIF4A1	[K].ERDVIMR.[E]	1xTMTpro [N-Term]	310	316		NA	NA	NA	NA	NA	NA	NA	4	2.03	1	1222.69	196155	286764	157203	264608	224429	169737	209510	325370	285756	398428	498907	236907	481636	191235	243344	256115	316175	271493	18	17	1
P60842	Eukaryotic initiation factor 4A-I	EIF4A1	[R].AILPCIK.[G]	1xCarbamidomethyl [C5]; 1xTMTpro [K7]; 1xTMTpro [N-Term]	62	68		NA	NA	NA	NA	NA	NA	NA	10	1.99	0	1422.9	524800	488028	438293	344527	463089	436081	409327	346120	416220	561676	898866	544973	274210	503773	420079	389830	339141	511138	18	17	1
P60842	Eukaryotic initiation factor 4A-I	EIF4A1	[R].GIDVQQVSLVINYDLPTNR.[E]	1xTMTpro [N-Term]	335	353		NA	NA	NA	NA	NA	NA	NA	6	4.89	0	2448.34	32372.7	43238.3	20830.5	57986.1	8882.56	56000.9	10156.3	5879.08	65769.7	29907.4	96890.5	16255.6	32030	13465.3	46755.7	54718.6	45093	55836.9	18	17	1
P60842	Eukaryotic initiation factor 4A-I	EIF4A1	[K].GYDVIAQAQSGTGK.[T]	1xTMTpro [K14]; 1xTMTpro [N-Term]	69	82		NA	NA	NA	NA	NA	NA	NA	9	3.07	0	2003.11	447616	625839	286991	635677	267648	559680	261437	479706	738718	439218	1.10024e+06	495336	386856	429247	495317	592450	552655	584397	18	17	1
P60842	Eukaryotic initiation factor 4A-I	EIF4A1	[K].GVAINMVTEEDKR.[T]	1xTMTpro [K12]; 1xTMTpro [N-Term]	370	382		NA	NA	NA	NA	NA	NA	NA	4	3.46	1	2070.15	264248	773177	120346	566235	68688.2	677990	62535.6	249523	714995	871491	1.23293e+06	340567	437044	268293	480830	768181	763759	698412	18	17	1
P60842	Eukaryotic initiation factor 4A-I	EIF4A1	[K].GVAINMVTEEDKR.[T]	1xTMTpro [N-Term]; 1xTMTpro [K12]	370	382		NA	NA	NA	NA	NA	NA	NA	5	3.83	1	1765.94	101780	107917	64528	118072	63319.5	92711.5	56574.2	63775.3	83698.9	85105.7	119000	80422.7	70528.5	81501.1	109355	136766	135467	135794	18	17	1
Q14240	Eukaryotic initiation factor 4A-II	EIF4A2	[K].LQAEAPHIVVGTPGR.[V]	1xTMTpro [N-Term]	148	162		NA	NA	NA	NA	NA	NA	NA	4	4.35	0	1849.06	149249	231987	133355	321354	151386	249244	133900	168837	288508	170356	428926	155390	217570	133264	155081	228410	274782	205472	18	17	1
Q14240	Eukaryotic initiation factor 4A-II	EIF4A2	[K].DQIYEIFQK.[L]	1xTMTpro [K9]; 1xTMTpro [N-Term]	195	203		NA	NA	NA	NA	NA	NA	NA	2	1.95	0	1792.01	40122.1	54819.4	52183.4	35623.3	60320.3	30058.3	54155.6	70434.2	43269.2	42363.6	51955.3	57541.3	92104.8	31349.5	35544.7	49511.7	52903.8	43934.4	18	17	1
Q14240	Eukaryotic initiation factor 4A-II	EIF4A2	[R].DFTVSALHGDMDQK.[E]	1xTMTpro [K14]; 1xTMTpro [N-Term]	297	310		NA	NA	NA	NA	NA	NA	NA	5	3.83	0	2172.13	82321.9	203795	74753.2	279972	74210.9	226664	36440.1	177028	302955	104200	406505	83029.6	227416	66254.5	135243	202819	226358	161124	18	17	1
Q14240	Eukaryotic initiation factor 4A-II	EIF4A2	[R].DFTVSALHGDMDQK.[E]	1xTMTpro [N-Term]	297	310		NA	NA	NA	NA	NA	NA	NA	4	2.7	0	1867.92	32200.1	70898.9	59035.6	93546.3	44624.5	75785.2	32569	44659	90482.5	30784.6	108889	48444	51813.9	40526.2	63504.4	87809.9	81962.4	80194.3	18	17	1
Q14240	Eukaryotic initiation factor 4A-II	EIF4A2	[K].KEELTLEGIK.[Q]	TMTpro [K]; 1xTMTpro [N-Term]	239	248		NA	NA	NA	NA	NA	NA	NA	4	2.71	1	1768.07	73326	142608	96975.2	158066	56124.8	113814	86225.8	183372	207673	71426.3	242919	81826.6	157741	65808.3	220102	156036	201813	156552	18	17	1
Q14240	Eukaryotic initiation factor 4A-II	EIF4A2	[K].GVAINFVTEEDKR.[I]	1xTMTpro [N-Term]	371	383		NA	NA	NA	NA	NA	NA	NA	3	3.33	1	1781.97	104727	73220.7	95316.025912309007	58498.4	63878.7	62762.4	68745.1	56685.1	79029	65738.9	96927	65040.6	80821.4	79065.7	52682.5	35427.1	72912.2	88860.5	17	16	1
P38919	Eukaryotic initiation factor 4A-III	EIF4A3	[K].MLVLDEADEMLNK.[G]	1xTMTpro [K13]; 1xTMTpro [N-Term]	183	195		NA	NA	NA	NA	NA	NA	NA	3	2.6	0	2129.15	42063.7	119140	48199.2	117794	55891.4	105962	42245	103789	147179	37584.3	152448	49277.9	127663	48701.1	88822.8	75849.8	130507	74982.5	18	17	1
P38919	Eukaryotic initiation factor 4A-III	EIF4A3	[R].VLISTDVWAR.[G]	1xTMTpro [N-Term]	330	339		NA	NA	NA	NA	NA	NA	NA	2	2.27	0	1463.85	85143	191404	129965	159443	141684	105977	152016	201675	217337	144050	240439	109771	208555	112269	92199	148264	211483	119595	18	17	1
P38919	Eukaryotic initiation factor 4A-III	EIF4A3	[R].ETQALILAPTR.[E]	1xTMTpro [N-Term]	106	116		NA	NA	NA	NA	NA	NA	NA	2	2.58	0	1516.9	65773.6	250166	64164.1	148708	55898.9	168045	47526.4	156832	239495	75321.2	332057	81355.9	176935	68598.6	140204	136056	224459	137611	18	17	1
P38919	Eukaryotic initiation factor 4A-III	EIF4A3	[K].GRDVIAQSQSGTGK.[T]	1xTMTpro [K14]; 1xTMTpro [N-Term]	75	88		NA	NA	NA	NA	NA	NA	NA	5	4.39	1	2012.14	149775	551242	405600	447327	631092	490841	260822	427832	689388	216041	875529	345780	670133	288215	361095	475452	753153	418954	18	17	1
P23588	Eukaryotic translation initiation factor 4B	EIF4B	[R].RGDDSFGDK.[Y]	1xTMTpro [K9]; 1xTMTpro [N-Term]	215	223		NA	NA	NA	NA	NA	NA	NA	2	1.75	1	1604.85	48698.2	83969.7	36091	58518.8	69831	83677	56204.9	176690	149991	64659.9	160507	86984.1	182749	69880.4	25568.7	86571.6	115129	80246.3	18	17	1
P23588	Eukaryotic translation initiation factor 4B	EIF4B	[R].RGDDSFGDK.[Y]	1xTMTpro [K9]	215	223		NA	NA	NA	NA	NA	NA	NA	5	1.81	1	1300.65	96884.4	150317	73391.4	113945	101957	88534.5	104789	179172	152178	90406.3	197874	118378	167892	84731.3	145866	140103	149562	157595	18	17	1
P23588	Eukaryotic translation initiation factor 4B	EIF4B	[K].VAPAQPSEEGPGRK.[D]	1xTMTpro [K14]; 1xTMTpro [N-Term]	512	525		NA	NA	NA	NA	NA	NA	NA	1	1.98	1	2031.15	41803.2	52822	52390.9	25208.3	62478.7	49648	53473.8	91093.3	76302.6	82924.2	94233.4	80585	94763.2	53339.2	21956.3	56616	75607.3	44636.8	18	17	1
P23588	Eukaryotic translation initiation factor 4B	EIF4B	[K].VAPAQPSEEGPGRK.[D]	1xTMTpro [K14]	512	525		NA	NA	NA	NA	NA	NA	NA	3	2.23	1	1726.94	43856.4	36657.9	48816.4	29158.7	53969.8	30921.9	52988.4	58247.8	51184.9	22169.3	61538.2	35662.2	55109.5	29595.5	104625	52287.6	53284.4	47210.7	18	17	1
P23588	Eukaryotic translation initiation factor 4B	EIF4B	[R].GGGDRYEDRYDR.[R]	1xTMTpro [N-Term]	293	304		NA	NA	NA	NA	NA	NA	NA	2	2.05	2	1762.84	48224.3	47695.3	27253.1	33602.4	51135.8	45092.8	37182.2	68890	85664.9	37358	100722	55110.6	100666	29377.4	63264	35397.8	85515.9	52756	18	17	1
P23588	Eukaryotic translation initiation factor 4B	EIF4B	[K].GFGYAEFEDLDSLLSALSLNEESLGNRR.[I]	1xTMTpro [N-Term]	138	165		NA	NA	NA	NA	NA	NA	NA	3	4.87	1	3406.71	110190	164086	113278	108102	76741.3	141642	88663.1	118633	152417	79387.8	159629	76833.8	118037	100846	131009	141221	152424	162716	18	17	1
P06730	Eukaryotic translation initiation factor 4E	EIF4E	[K].IVIGYQSHADTATK.[S]	1xTMTpro [K14]; 1xTMTpro [N-Term]	193	206		NA	NA	NA	NA	NA	NA	NA	4	3.2	0	2112.19	49710.2	213716	30903.1	173845	19103.5	162211	13686.6	35435.8	240393	130173	428369	52285.6	61704.9	52392.9	177606	241364	209344	156474	18	17	1
P06730	Eukaryotic translation initiation factor 4E	EIF4E	[R].WALWFFK.[N]	1xTMTpro [K7]; 1xTMTpro [N-Term]	43	49		NA	NA	NA	NA	NA	NA	NA	3	2.85	0	1605.94	59498.1	86078.1	38186.4	62208.3	88599	90688.6	67671.4	74250.1	97971.4	53522.3	158213	86033.1	93774.2	60413.4	139776	177883	94655	78756.2	18	17	1
P06730	Eukaryotic translation initiation factor 4E	EIF4E	[K].TESNQEVANPEHYIK.[H]	1xTMTpro [K15]	22	36		NA	NA	NA	NA	NA	NA	NA	8	2.86	0	2063.04	118144	143674	130218	115452	95064.8	128948	108704	178334	155279	56677.8	336453	118048	198643	123427	432108	280041	180181	194642	18	17	1
P06730	Eukaryotic translation initiation factor 4E	EIF4E	[R].EAVTHIGR.[V]	1xTMTpro [N-Term]	174	181		NA	NA	NA	NA	NA	NA	NA	2	2.85	0	1186.69	145079	356137	138207	233545	144839	220766	124713	196110	228522	176511	359551	148892	266865	162471	378490	348804	262032	268831	18	17	1
Q04637	Eukaryotic translation initiation factor 4 gamma 1	EIF4G1	[K].EAEMEEHREHIK.[V]	1xTMTpro [K12]; 1xTMTpro [N-Term]	1008	1019		NA	NA	NA	NA	NA	NA	NA	3	2.15	1	2146.12	220984	194565	257750	131539	307227	180755	353895	254882	255434	312308	345389	390727	339069	293760	163619	201862	228907	234801	18	17	1
Q04637	Eukaryotic translation initiation factor 4 gamma 1	EIF4G1	[K].IHNAENIQPGEQK.[Y]	1xTMTpro [K13]	581	593		NA	NA	NA	NA	NA	NA	NA	4	2.66	0	1781.95	90321.7	75270.3	82004.7	44559.2	71507.2	64379.4	78090.3	37525.2	67483.9	79489.5	111802	92127.2	85685.6	77694.9	63878.7	0	64129.9	96531.9	17	16	1
P78344	Eukaryotic translation initiation factor 4 gamma 2	EIF4G2	[R].GAPQHYPK.[T]	1xTMTpro [K8]; 1xTMTpro [N-Term]	24	31		NA	NA	NA	NA	NA	NA	NA	4	2.08	0	1505.87	246456	466516	297520	586846	281136	831640	292121	860188	913267	335013	833310	500702	1.05516e+06	381253	912096	696745	557193	527446	18	17	1
P78344	Eukaryotic translation initiation factor 4 gamma 2	EIF4G2	[K].GLSFLFPLLK.[L]	1xTMTpro [K10]; 1xTMTpro [N-Term]	723	732		NA	NA	NA	NA	NA	NA	NA	1	1.13	0	1743.11	8939.49	0	0	10174.3	0	6271.96	0	0	0	0	16525.6	0	11596.1	0	0	16065	10372.3	0	7	7	0
Q15056	Eukaryotic translation initiation factor 4H	EIF4H	[K].EALTYDGALLGDR.[S]	1xTMTpro [N-Term]	97	109		NA	NA	NA	NA	NA	NA	NA	4	2.53	0	1697.9	175315	296889	185615	538736	203793	150446	231856	271364	399801	183323	543324	264618	244903	206210	199111	210403	221259	305400	18	17	1
Q15056	Eukaryotic translation initiation factor 4H	EIF4H	[K].GFCYVEFDEVDSLK.[E]	1xCarbamidomethyl [C3]; 1xTMTpro [K14]; 1xTMTpro [N-Term]	83	96		NA	NA	NA	NA	NA	NA	NA	8	3.43	0	2316.17	341095	356275	367484	416760	364835	325129	344267	387061	382549	846848	467435	697464	287133	524619	313270	296094	393182	354041	18	17	1
Q15056	Eukaryotic translation initiation factor 4H	EIF4H	[R].GSNMDFREPTEEER.[A]	1xTMTpro [N-Term]	192	205		NA	NA	NA	NA	NA	NA	NA	7	2.42	1	2000.93	951822	604085	582495	507376	622998	459401	697267	626901	576466	415976	725165	651966	725370	507385	631888	570574	641354	708042	18	17	1
P55010	Eukaryotic translation initiation factor 5	EIF5	[K].LQDMLDGFIK.[K]	1xTMTpro [K10]; 1xTMTpro [N-Term]	85	94		NA	NA	NA	NA	NA	NA	NA	3	1.76	0	1788.02	18811.7	28031.4	26318.5	49623.1	42779.6	36768.8	39055.4	33064.2	24853.2	74881	15534.7	48091.8	39172.9	45129.8	23878	54213.4	26623.7	40622.8	18	17	1
P55010	Eukaryotic translation initiation factor 5	EIF5	[R].VNILFDFVK.[K]	1xTMTpro [K9]; 1xTMTpro [N-Term]	240	248		NA	NA	NA	NA	NA	NA	NA	1	1.22	0	1703.04	31789.2	15494.3	14084.9	34710.5	29388.5	38598.6	37395.2	39031.2	20901.8	47652.9	37382.9	49260.5	35467.1	32673.5	24616.7	26821.6	21849.3	44493.6	18	17	1
P55010	Eukaryotic translation initiation factor 5	EIF5	[R].VNILFDFVK.[K]	1xTMTpro [K9]	240	248		NA	NA	NA	NA	NA	NA	NA	4	1.56	0	1398.83	82403.7	69311.9	85046.9	83402.2	94306.5	64261.8	127040	57543.4	47080.3	73329.3	60129.7	75161.4	56880.4	89570.3	129493	37329.4	62416	92671.8	18	17	1
P55010	Eukaryotic translation initiation factor 5	EIF5	[K].EIVAEAER.[L]	1xTMTpro [N-Term]	262	269		NA	NA	NA	NA	NA	NA	NA	3	1.73	0	1220.68	141902	143743	109513	205268	200658	159847	152546	173613	154640	147255	207530	147436	196346	147997	132883	198538	198217	181577	18	17	1
P55010	Eukaryotic translation initiation factor 5	EIF5	[K].FVLCPECENPETDLHVNPK.[K]	2xCarbamidomethyl [C4; C7]; 1xTMTpro [K19]; 1xTMTpro [N-Term]	96	114		NA	NA	NA	NA	NA	NA	NA	2	2.83	0	2906.47	47574.4	28251.7	66012.2	63806.5	64910.7	41542.6	62892.7	45755.5	33894.3	75868.2	43655.1	70665.2	37155.1	67754.2	44337.8	59018	34102.1	52265.4	18	17	1
P63241	Eukaryotic translation initiation factor 5A-1	EIF5A	[K].RNDFQLIGIQDGYLSLLQDSGEVR.[E]	1xTMTpro [N-Term]	86	109		NA	NA	NA	NA	NA	NA	NA	5	6.46	1	3040.6	137392	156801	117839	156695	231248	147767	163109	147916	108875	129631	165849	133460	103029	106580	185979	182774	88059.2	170024	18	17	1
P63241	Eukaryotic translation initiation factor 5A-1	EIF5A	[K].IVEMSTSK.[T]	1xTMTpro [K8]; 1xTMTpro [N-Term]	40	47		NA	NA	NA	NA	NA	NA	NA	6	2.61	0	1502.87	625241	787138	642630	642916	924851	553244	843151	1.10499e+06	967330	861704	1.17703e+06	727947	1.06354e+06	828415	634688	925079	831820	639878	18	17	1
P63241	Eukaryotic translation initiation factor 5A-1	EIF5A	[K].VHLVGIDIFTGK.[K]	1xTMTpro [K12]; 1xTMTpro [N-Term]	56	67		NA	NA	NA	NA	NA	NA	NA	10	3.95	0	1907.16	771119	767613	695455	688899	755727	714582	699127	994082	993435	1.13592e+06	1.30149e+06	1.09411e+06	994367	915793	728755	988617	879160	828463	18	17	1
P63241	Eukaryotic translation initiation factor 5A-1	EIF5A	[K].VHLVGIDIFTGK.[K]	1xTMTpro [K12]	56	67		NA	NA	NA	NA	NA	NA	NA	10	3.21	0	1602.95	1.3582e+06	844518	731811	775184	679292	622683	616694	605573	688385	705909	1.04418e+06	816892	662258	918676	1.50941e+06	916297	884355	1.14639e+06	18	17	1
P63241	Eukaryotic translation initiation factor 5A-1	EIF5A	[K].YDCGEEILITVLSAMTEEAAVAIK.[A]	1xCarbamidomethyl [C3]; 1xTMTpro [K24]	127	150		NA	NA	NA	NA	NA	NA	NA	8	1.77	0	2930.51	38814.5	25078.7	36565.9	24325.6	8892.51	31511.9	17119.1	8846.74	8672.16	38739.341865318696	36194.5	21075.4	45720.7	38948.6	56441.1	26483.8	28490.7	20081	17	16	1
P63241	Eukaryotic translation initiation factor 5A-1	EIF5A	[R].EDLRLPEGDLGK.[E]	1xTMTpro [K12]; 1xTMTpro [N-Term]	110	121		NA	NA	NA	NA	NA	NA	NA	4	2.17	1	1950.12	1.19529e+06	704732	1.50886e+06	432850	1.07763e+06	566320	1.21716e+06	908247	677416	1.33729e+06	824739	1.57793e+06	844055	1.16612e+06	396760	647945	761193	898210	18	17	1
P63241	Eukaryotic translation initiation factor 5A-1	EIF5A	[R].EDLRLPEGDLGK.[E]	1xTMTpro [N-Term]; 1xTMTpro [K12]	110	121		NA	NA	NA	NA	NA	NA	NA	15	3.17	1	1645.91	1.42018e+06	1.07777e+06	938112	973045	990409	955784	1.02907e+06	666518	881609	859977	1.16536e+06	1.01594e+06	855164	1.04225e+06	1.59749e+06	1.28215e+06	1.09886e+06	1.33961e+06	18	17	1
P63241	Eukaryotic translation initiation factor 5A-1	EIF5A	[K].KYEDICPSTHNMDVPNIK.[R]	1xCarbamidomethyl [C6]; TMTpro [K]; 1xTMTpro [N-Term]	68	85		NA	NA	NA	NA	NA	NA	NA	7	2.85	1	2769.42	390292	320387	271026	373652	240751	277537	228384	210809	283143	228596	323188	234098	213222	300208	725512	395017	284345	356044	18	17	1
P63241	Eukaryotic translation initiation factor 5A-1	EIF5A	[K].KYEDICPSTHNMDVPNIK.[R]	1xCarbamidomethyl [C6]; 1xTMTpro [N-Term]; 1xTMTpro [K]	68	85		NA	NA	NA	NA	NA	NA	NA	5	2.68	1	2465.21	93597.6	70766.7	38078.1	44567.5	23603.8	48715.7	29528.3	33403.5	56993.4	12025.7	58115.3	37500.7	56121.3	36086.5	168529	68556.3	45547.3	84508.9	18	17	1
P56537	Eukaryotic translation initiation factor 6	EIF6	[R].QTVADQVLVGSYCVFSNQGGLVHPK.[T]	1xCarbamidomethyl [C13]; 1xTMTpro [K25]	140	164		NA	NA	NA	NA	NA	NA	NA	1	2	0	3007.56	131123	73868.1	80526.4	62833.1	126511	82082.5	77525	53134.4	85500.3	141202	50336.2	159541	62832.6	159328	63552.7	64025	59404.9	105841	18	17	1
P56537	Eukaryotic translation initiation factor 6	EIF6	[K].LNEAQPSTIATSMR.[D]	1xTMTpro [N-Term]	224	237		NA	NA	NA	NA	NA	NA	NA	3	2.88	0	1822.97	81207.9	60773.6	82702.5	67157.7	67856.5	96990.2	60524.9	54246.8	87362.2	83844.2	72150.5	80068.8	88494	68331.5	52807.9	86952.9	85283.1	69960	18	17	1
P56537	Eukaryotic translation initiation factor 6	EIF6	[R].ASFENNCEIGCFAK.[L]	2xCarbamidomethyl [C7; C11]; 1xTMTpro [K14]; 1xTMTpro [N-Term]	5	18		NA	NA	NA	NA	NA	NA	NA	3	4.23	0	2255.11	230168	162065	260260	202354	191842	184241	241018	209853	206233	271706	256382	275811	257081	220919	179456	264190	179986	185185	18	17	1
P56537	Eukaryotic translation initiation factor 6	EIF6	[R].HGLLVPNNTTDQELQHIR.[N]	1xTMTpro [N-Term]	68	85		NA	NA	NA	NA	NA	NA	NA	8	4.83	0	2389.29	147191	55695.9	122628	52853.4	116244	62317.4	109299	73205.3	57595.5	125068	70122.5	156837	55311.9	93735.6	52393.3	39912.9	48714.4	76152.5	18	17	1
P08246	Neutrophil elastase	ELANE	[R].QVFAVQR.[I]	1xTMTpro [N-Term]	97	103		NA	NA	NA	NA	NA	NA	NA	3	1.89	0	1151.69	305671	94800.7	456069	69669.6	475077	102372	689048	282983	63591.2	361715	88853.1	544947	186253	351921	124671	0	111127	232884	17	16	1
P08246	Neutrophil elastase	ELANE	[R].VVLGAHNLSR.[R]	1xTMTpro [N-Term]	82	91		NA	NA	NA	NA	NA	NA	NA	6	3.59	0	1369.82	456039	62718.9	704172	113485	1.28656e+06	190093	1.64452e+06	566198	55377.3	218171	88066.4	487389	360039	543605	213922	51559.9	101528	460000	18	17	1
P08246	Neutrophil elastase	ELANE	[R].SNVCTLVR.[G]	1xCarbamidomethyl [C4]; 1xTMTpro [N-Term]	184	191		NA	NA	NA	NA	NA	NA	NA	4	2.67	0	1252.7	311951	92085.7	495995	140854	831296	208399	954911	611334	106230	343666	51077.3	573154	888132	415683	264998	482675	187579	335527	18	17	1
Q6UXG2	Endosome/lysosome-associated apoptosis and autophagy regulator 1	ELAPOR1	[K].DQSCKPCAEGR.[Y]	2xCarbamidomethyl [C4; C7]; 1xTMTpro [K5]	105	115		NA	NA	NA	NA	NA	NA	NA	1	1.81	0	1611.75	0	28335.3	0	35934.9	0	13688.1	0	19482.7	26853.4	0	49954.6	0	39828.4	0	26298.6	0	32007	28336.8	10	9	1
Q15717	ELAV-like protein 1	ELAVL1	[K].NVALLSQLYHSPAR.[R]	1xTMTpro [N-Term]	192	205		NA	NA	NA	NA	NA	NA	NA	1	3.83	0	1873.06	54410.2	44751.8	62585.8	33381.9	50410.3	38963.6	71016.6	41460.2	47263.3	65046.1	44082	62246.7	50317.1	56831.4	27004.9	37716.1	49764	60901.3	18	17	1
Q15717	ELAV-like protein 1	ELAVL1	[K].ILQVSFK.[T]	1xTMTpro [K7]; 1xTMTpro [N-Term]	314	320		NA	NA	NA	NA	NA	NA	NA	8	1.99	0	1442.92	83413.4	526962	29823.4	523033	58385.4	285106	69108.6	516573	712217	82300.1	994086	93204.8	722642	93962.3	177141	367780	786234	335270	18	17	1
Q15717	ELAV-like protein 1	ELAVL1	[R].VLVDQTTGLSR.[G]	1xTMTpro [N-Term]	137	147		NA	NA	NA	NA	NA	NA	NA	4	2.93	0	1492.87	197327	363972	202649	349899	243618	283938	212193	426667	500882	195416	551867	257535	476719	268190	283262	372767	513872	328458	18	17	1
Q15717	ELAV-like protein 1	ELAVL1	[R].SLFSSIGEVESAK.[L]	1xTMTpro [K13]	38	50		NA	NA	NA	NA	NA	NA	NA	2	1.55	0	1657.9	72269.2	81356.3	94034.7	85425.2	63317.2	61637.4	74191.6	66780.2	74002.6	105451	98774.5	77097.5	68871.4	89567.9	88232.1	35869	104823	70835.3	18	17	1
Q15717	ELAV-like protein 1	ELAVL1	[R].SLFSSIGEVESAK.[L]	1xTMTpro [K13]; 1xTMTpro [N-Term]	38	50		NA	NA	NA	NA	NA	NA	NA	3	2.41	0	1962.1	55779.5	83514.9	40683.9	64002.1	30004.2	85337.3	38609.6	122269	100564	80467	150368	76579	136807	52472.3	59275	83491.1	151943	83175.3	18	17	1
Q15717	ELAV-like protein 1	ELAVL1	[K].FAANPNQNK.[N]	1xTMTpro [K9]	183	191		NA	NA	NA	NA	NA	NA	NA	3	1.73	0	1307.7	31078.7	57275.8	50779.9	130569	32801.9	19201.9	40531.9	60132.7	26555.7	34771.7	79016	25309.2	37582.3	39518	84985.4	41285.5	43379.4	64052.9	18	17	1
Q15717	ELAV-like protein 1	ELAVL1	[KR].AINTLNGLR.[L]	1xTMTpro [N-Term]	77	85		NA	NA	NA	NA	NA	NA	NA	4	2.55	0	1275.77	273169	471010	288344	714981	287064	336061	345930	393848	498648	237761	719520	269920	586249	208226	221930	329935	618601	417057	18	17	1
Q15717	ELAV-like protein 1	ELAVL1	[K].DANLYISGLPR.[T]	1xTMTpro [N-Term]	105	115		NA	NA	NA	NA	NA	NA	NA	1	1.89	0	1522.85	0	76263.1	26800.2	89562.2	20043.7	41183.5	11689.8	100270	71360.3	34257.4	153518	43270.1	138071	17164.1	40953.7	44203	99733	71574	17	16	1
Q15717	ELAV-like protein 1	ELAVL1	[K].GFGFVTMTNYEEAAMAIASLNGYR.[L]	1xTMTpro [N-Term]	286	309		NA	NA	NA	NA	NA	NA	NA	1	5.15	0	2917.42	64036.6	63232.6	27965.4	70249.1	32084.9	71181.1	32335.7	41085	53698	43926.6	65124.2	42845.4	39632.2	52692.9	23684.5	72478	58149	73197.8	18	17	1
Q8IZ81	ELMO domain-containing protein 2	ELMOD2	[K].ATHVVQSEVDK.[Y]	1xTMTpro [K11]; 1xTMTpro [N-Term]	62	72		NA	NA	NA	NA	NA	NA	NA	5	2.55	0	1821.04	308158	400010	268094	146358	266132	311885	306159	294008	266522	336307	319765	396741	331301	270391	263191	187092	379118	331789	18	17	1
Q8IZ81	ELMO domain-containing protein 2	ELMOD2	[K].ATHVVQSEVDK.[Y]	1xTMTpro [N-Term]	62	72		NA	NA	NA	NA	NA	NA	NA	3	3.23	0	1516.83	35379	52465.3	8239.09	16406.1	24346	21118.4	16521.6	7102.98	15501.3	8396.65	10271.6	13581	13438.3	0	31619	28302.7	27846.2	31814.8	17	16	1
Q15369	Elongin-C	ELOC	[K].LISSDGHEFIVK.[R]	1xTMTpro [K12]; 1xTMTpro [N-Term]	21	32		NA	NA	NA	NA	NA	NA	NA	3	3.28	0	1953.13	214645	288698	181683	300245	170192	229470	197480	231104	318403	143461	382507	190957	253469	234192	389097	351347	321941	280429	18	17	1
Q15369	Elongin-C	ELOC	[K].VCMYFTYK.[V]	1xCarbamidomethyl [C2]; 1xTMTpro [K8]; 1xTMTpro [N-Term]	73	80		NA	NA	NA	NA	NA	NA	NA	3	1.86	0	1719.91	59586.1	65411.6	26181.9	73510.5	65606.4	51888.3	71342.7	85511.1	97660.6	61102	130356	52822.1	47663.4	64683.3	42047.9	43212.1	71650.3	55511.6	18	17	1
Q15369	Elongin-C	ELOC	[K].AMLSGPGQFAENETNEVNFR.[E]	1xTMTpro [N-Term]	44	63		NA	NA	NA	NA	NA	NA	NA	6	3.68	0	2515.22	472546	227534	355442	163559	301910	148565	315501	174445	208431	283308	209737	386702	165634	300048	213972	219326	171582	334284	18	17	1
Q8N766	ER membrane protein complex subunit 1	EMC1	[K].KDDSVGYR.[A]	1xTMTpro [N-Term]; 1xTMTpro [K1]	413	420		NA	NA	NA	NA	NA	NA	NA	4	1.76	1	1243.66	27465	52007	14068.6	56828.2	13518.3	22989.7	26878.5	25671.2	27909.1	25588.4	29928.4	24707.5	30805.1	17999.3	29334.7	0	23767.1	39573.5	17	16	1
P50402	Emerin	EMD	[K].KEDALLYQSK.[G]	TMTpro [K]; 1xTMTpro [N-Term]	79	88		NA	NA	NA	NA	NA	NA	NA	3	2.65	1	1803.05	79711	111522	70212.6	133144	62060.3	81639.7	62225.7	91112.6	98886.5	66590.1	91642.2	59050.9	163790	66327.2	116982	95222.9	137753	107257	18	17	1
O95834	Echinoderm microtubule-associated protein-like 2	EML2	[R].IWDSVSLSTLHVLGLGVFDR.[A]	1xTMTpro [N-Term]	141	160		NA	NA	NA	NA	NA	NA	NA	1	1.05	0	2518.4	15750.7	0	0	10510	0	4590.35	9514.76	13025.5	0	8595.78	12418.2	6767.15	8368.79	0	0	0	11714.4	12855.4	11	10	1
O95834	Echinoderm microtubule-associated protein-like 2	EML2	[R].TVAEGHGDTLYVGTTR.[N]	1xTMTpro [N-Term]	342	357		NA	NA	NA	NA	NA	NA	NA	4	3.46	0	1981.03	77866	81583.8	113391	200164	113335	83835.6	95296.9	118663	176054	100083	171320	123811	158040	106473	118637	164811	118156	110713	18	17	1
O95834	Echinoderm microtubule-associated protein-like 2	EML2	[R].LKLEWVYGYR.[G]	1xTMTpro [K2]; 1xTMTpro [N-Term]	55	64		NA	NA	NA	NA	NA	NA	NA	2	2.44	1	1935.13	87493.6	144360	44797	278106	69366.7	72493.1	74858.3	218401	243118	59712.3	345334	75547.7	234818	68536.5	152699	257019	168077	126983	18	17	1
O95834	Echinoderm microtubule-associated protein-like 2	EML2	[R].LKLEWVYGYR.[G]	1xTMTpro [N-Term]	55	64		NA	NA	NA	NA	NA	NA	NA	1	2.24	1	1630.93	40309.5	63784.711815522904	27445.7	133354	32361.4	49979.3	36890.3	59901.4	63437.7	25341.6	72904.4	23341.6	55392.4	39563.8	124340	75974.6	47137.8	57465	17	16	1
Q9HC35	Echinoderm microtubule-associated protein-like 4	EML4	[R].LVDEPGHCADFHPSGTVVAIGTHSGR.[W]	1xCarbamidomethyl [C8]; 1xTMTpro [N-Term]	631	656		NA	NA	NA	NA	NA	NA	NA	2	5.83	0	3020.5	75855.2	53599.7	59992.7	42171.3	50344.4	41360.7	54908	55685.5	45766	51794.8	70189.8	63630.1	53090.9	53768.5	47589.6	47680.2	45256.7	50827.7	18	17	1
Q9HC35	Echinoderm microtubule-associated protein-like 4	EML4	[K].VHLFQYPCSK.[A]	1xCarbamidomethyl [C8]; 1xTMTpro [K10]; 1xTMTpro [N-Term]	813	822		NA	NA	NA	NA	NA	NA	NA	1	2.56	0	1887.04	108448	73353.3	113204	54859	135812	66957.1	120351	105911	53132.6	215664	60832.1	159090	56828.9	134729	63273.5	105789	62331.7	90512.6	18	17	1
Q9HC35	Echinoderm microtubule-associated protein-like 4	EML4	[K].EESHSNDQSPQIR.[A]	1xTMTpro [N-Term]	130	142		NA	NA	NA	NA	NA	NA	NA	2	1.88	0	1830.89	17550.6	0	13975.2	0	12402.9	12473.5	25360.5	18397.5	0	19342.3	0	28408	11610.6	0	0	26053.2	0	13029.4	11	10	1
Q9HC35	Echinoderm microtubule-associated protein-like 4	EML4	[K].ADQFLVGTSR.[N]	1xTMTpro [N-Term]	563	572		NA	NA	NA	NA	NA	NA	NA	3	2.02	0	1397.77	282566	289306	250411	150470	396678	143022	431900	311604	168261	334914	260251	369680	282903	333863	147883	87796	223314	267478	18	17	1
Q9HC35	Echinoderm microtubule-associated protein-like 4	EML4	[R].LAISEDHVASVK.[K]	1xTMTpro [K12]; 1xTMTpro [N-Term]	52	63		NA	NA	NA	NA	NA	NA	NA	1	2.85	0	1877.1	172518	140076	188428	44215.2	265211	61370.9	239016	114785	60551.5	296779	71317	229048	86779.2	207249	110318	139988	86903	137267	18	17	1
Q9HC35	Echinoderm microtubule-associated protein-like 4	EML4	[K].KEESHSNDQSPQIR.[A]	1xTMTpro [N-Term]; 1xTMTpro [K1]	129	142		NA	NA	NA	NA	NA	NA	NA	2	2.28	1	1958.99	24679	0	0	0	28352.3	0	14482.6	0	0	14728.2	0	9686.87	0	20232.3	11276.9	0	0	18393.4	8	7	1
Q9HC35	Echinoderm microtubule-associated protein-like 4	EML4	[K].IILWDHDLNPER.[E]	1xTMTpro [N-Term]	533	544		NA	NA	NA	NA	NA	NA	NA	5	3.35	0	1824.99	220873	158031	106923	108523	94047	123134	76955.8	152490	120330	228213	162136	163192	101093	162585	129800	118315	147654	157998	18	17	1
Q9HC35	Echinoderm microtubule-associated protein-like 4	EML4	[K].GVYQISK.[Q]	1xTMTpro [K7]; 1xTMTpro [N-Term]	497	503		NA	NA	NA	NA	NA	NA	NA	4	2.37	0	1402.85	828569	576241	583088	183737	577947	401989	478000	389085	367062	1.07779e+06	447559	772522	278695	693555	411226	401768	437007	603504	18	17	1
O94919	Endonuclease domain-containing 1 protein	ENDOD1	[K].FFYAGTPPAGLAADSHVK.[I]	1xTMTpro [K18]	37	54		NA	NA	NA	NA	NA	NA	NA	2	2.61	0	2153.14	45098.1	60719.2	34640.5	92082.1	28968.8	85292	25054.9	80079.3	110973	32618.6	126658	30975.9	95936	28176.4	128212	107716	105323	58060.7	18	17	1
O94919	Endonuclease domain-containing 1 protein	ENDOD1	[R].APRPAPGGAEQR.[W]	1xTMTpro [N-Term]	83	94		NA	NA	NA	NA	NA	NA	NA	2	1.57	0	1510.84	0	7431.24	0	233351	0	0	0	0	0	0	10871.4	6527.98	10169.3	0	10678.8	0	9656.62	15524.8	8	7	1
P06733	Alpha-enolase	ENO1	[K].SCNCLLLK.[V]	2xCarbamidomethyl [C2; C4]; 1xTMTpro [K8]; 1xTMTpro [N-Term]	336	343		NA	NA	NA	NA	NA	NA	NA	7	2.39	0	1615.92	268187	203486	302061	194387	364816	316728	374008	339673	224355	300626	235363	314297	403815	287584	430015	329778	309945	388853	18	17	1
P06733	Alpha-enolase	ENO1	[K].SCNCLLLK.[V]	2xCarbamidomethyl [C2; C4]; 1xTMTpro [N-Term]; 1xTMTpro [K8]	336	343		NA	NA	NA	NA	NA	NA	NA	12	2.06	0	1311.71	2.47334e+06	1.04853e+06	2.85345e+06	624213	4.05161e+06	1.18003e+06	4.41063e+06	1.4326e+06	1.15615e+06	1.88318e+06	1.5035e+06	2.82233e+06	1.07496e+06	2.42811e+06	2.55309e+06	1.60573e+06	1.46011e+06	1.86252e+06	18	17	1
P06733	Alpha-enolase	ENO1	[K].LMIEMDGTENK.[S]	1xOxidation [M2]; 1xTMTpro [K11]; 1xTMTpro [N-Term]	93	103		NA	NA	NA	NA	NA	NA	NA	1	1.84	0	1905	80199.4	62465.1	141502	53739	107458	74647	146696	118550	92405.7	88590.5	105554	131332	100801	111602	62238.2	63959.4	68506.1	77410	18	17	1
P06733	Alpha-enolase	ENO1	[K].LMIEMDGTENK.[S]	1xTMTpro [K11]; 1xTMTpro [N-Term]	93	103		NA	NA	NA	NA	NA	NA	NA	12	2.96	0	1889	874477	767502	1.65742e+06	610087	1.56098e+06	1.04837e+06	1.70946e+06	1.64161e+06	1.17918e+06	1.57569e+06	1.51897e+06	1.67723e+06	1.33053e+06	1.54903e+06	1.06734e+06	1.46437e+06	1.15303e+06	998797	18	17	1
P06733	Alpha-enolase	ENO1	[K].LMIEMDGTENK.[S]	1xTMTpro [N-Term]; 1xTMTpro [K11]	93	103		NA	NA	NA	NA	NA	NA	NA	21	3.35	0	1584.79	2.11384e+06	1.34792e+06	2.16347e+06	927498	1.3928e+06	1.45752e+06	1.52097e+06	826773	1.27367e+06	1.81586e+06	1.70268e+06	1.52963e+06	1.04646e+06	1.7256e+06	2.01295e+06	1.7942e+06	1.84578e+06	1.95861e+06	18	17	1
P06733	Alpha-enolase	ENO1	[K].LNVTEQEK.[I]	1xTMTpro [K8]; 1xTMTpro [N-Term]	82	89		NA	NA	NA	NA	NA	NA	NA	5	3.04	0	1568.91	957822	588675	1.35214e+06	367910	1.41615e+06	720580	1.51459e+06	1.53387e+06	789364	1.41182e+06	980426	1.44259e+06	961121	1.16284e+06	641803	990115	1.00883e+06	730939	18	17	1
P06733	Alpha-enolase	ENO1	[K].LNVTEQEK.[I]	1xTMTpro [K8]; 1xTMTpro [N-Term]	82	89		NA	NA	NA	NA	NA	NA	NA	11	2.16	0	1264.71	765543	567121	716435	351475	659174	477556	692161	553507	538405	468321	708274	591149	491483	658339	908579	723480	715214	682965	18	17	1
P06733	Alpha-enolase	ENO1	[R].NFRNPLAK.[-]	1xTMTpro [K8]	427	434		NA	NA	NA	NA	NA	NA	NA	4	2.4	1	1263.75	1.3141e+06	833561	1.70493e+06	505056	1.38649e+06	504980	1.49689e+06	1.17556e+06	869442	1.19705e+06	1.33001e+06	1.24172e+06	886237	1.59825e+06	1.52281e+06	1.05384e+06	1.02703e+06	1.19093e+06	18	17	1
P06733	Alpha-enolase	ENO1	[R].YISPDQLADLYK.[S]	1xTMTpro [K12]; 1xTMTpro [N-Term]	270	281		NA	NA	NA	NA	NA	NA	NA	12	3.17	0	2034.14	986179	835931	2.19285e+06	1.4984e+06	1.90586e+06	2.50934e+06	1.82924e+06	1.684e+06	1.6947e+06	1.56667e+06	1.63944e+06	1.57228e+06	1.36487e+06	1.4995e+06	1.23372e+06	1.92524e+06	1.3246e+06	1.33666e+06	18	17	1
P06733	Alpha-enolase	ENO1	[R].YISPDQLADLYK.[S]	1xTMTpro [K12]; 1xTMTpro [N-Term]	270	281		NA	NA	NA	NA	NA	NA	NA	19	3.69	0	1729.93	2.0228e+06	1.28972e+06	1.84077e+06	989913	1.29849e+06	1.41988e+06	1.42944e+06	1.09584e+06	1.17696e+06	940804	1.66113e+06	1.22535e+06	966191	1.56058e+06	2.95148e+06	1.8171e+06	1.60019e+06	1.88431e+06	18	17	1
P06733	Alpha-enolase	ENO1	[K].VVIGMDVAASEFFR.[S]	1xTMTpro [N-Term]	240	253		NA	NA	NA	NA	NA	NA	NA	1	3.02	0	1844.99	32376.9	27757.3	32592.9	54169.9	13632.5	62065.1	17942.3	21226	60780.4	38250.7	70195.8	43578.4	25009.6	25742.7	28578	47911.5	55235.3	30494.8	18	17	1
P06733	Alpha-enolase	ENO1	[R].SGKYDLDFK.[S]	2xTMTpro [K3; K9]; 1xTMTpro [N-Term]	254	262		NA	NA	NA	NA	NA	NA	NA	3	2.48	1	1985.15	336624	221062	709074	128239	653789	365469	734716	620565	382605	732737	462206	762160	546799	505337	201059	421622	390751	272983	18	17	1
P06733	Alpha-enolase	ENO1	[R].SGKYDLDFK.[S]	TMTpro [K]; 1xTMTpro [N-Term]	254	262		NA	NA	NA	NA	NA	NA	NA	5	2.06	1	1680.95	648599	437182	806142	318032	579914	522215	680962	478689	433190	620018	626329	730283	455428	700910	716039	640904	581755	583584	18	17	1
P06733	Alpha-enolase	ENO1	[R].SGKYDLDFK.[S]	1xTMTpro [K]	254	262		NA	NA	NA	NA	NA	NA	NA	9	1.86	1	1376.74	1.53718e+06	601500	915999	412768	606351	703884	665761	151181	435327	343507	771237	530563	387366	767282	1.65067e+06	958329	686327	1.10728e+06	18	17	1
P06733	Alpha-enolase	ENO1	[K].TIAPALVSK.[K]	1xTMTpro [K9]; 1xTMTpro [N-Term]	72	80		NA	NA	NA	NA	NA	NA	NA	8	3.4	0	1507.97	654541	484029	997222	338907	897038	670609	1.1041e+06	900907	669537	974701	951533	1.08209e+06	779858	913140	586937	804543	834572	652123	18	17	1
P06733	Alpha-enolase	ENO1	[K].TIAPALVSK.[K]	1xTMTpro [K9]	72	80		NA	NA	NA	NA	NA	NA	NA	9	2.16	0	1203.76	1.18028e+06	756661	1.07675e+06	445815	733897	758496	875706	671226	787103	703398	1.03057e+06	794750	610056	982894	1.85851e+06	1.24699e+06	947054	1.03913e+06	18	17	1
P06733	Alpha-enolase	ENO1	[K].EGLELLK.[T]	1xTMTpro [K7]; 1xTMTpro [N-Term]	222	228		NA	NA	NA	NA	NA	NA	NA	9	2.48	0	1409.89	1.80704e+06	1.67047e+06	3.2521e+06	918132	3.1209e+06	1.86133e+06	3.46194e+06	3.11739e+06	1.9524e+06	3.33916e+06	2.67896e+06	3.36921e+06	2.56293e+06	2.6951e+06	1.8342e+06	2.36508e+06	2.40761e+06	1.94515e+06	18	17	1
P06733	Alpha-enolase	ENO1	[K].EGLELLK.[T]	1xTMTpro [K7]; 1xTMTpro [N-Term]	222	228		NA	NA	NA	NA	NA	NA	NA	6	2.49	0	1105.68	183133	135943	184728	89327.4	164467	120254	144174	135221	134530	141000	173074	111234	106932	177890	343195	193652	182608	172570	18	17	1
P06733	Alpha-enolase	ENO1	[K].DYPVVSIEDPFDQDDWGAWQK.[F]	1xTMTpro [K21]; 1xTMTpro [N-Term]	286	306		NA	NA	NA	NA	NA	NA	NA	6	4.23	0	3118.53	164531	112534	241159	64571.9	239631	161217	283607	203277	164833	243047	211998	272499	194413	211763	138658	228959	196846	126762	18	17	1
P06733	Alpha-enolase	ENO1	[K].DYPVVSIEDPFDQDDWGAWQK.[F]	1xTMTpro [N-Term]; 1xTMTpro [K21]	286	306		NA	NA	NA	NA	NA	NA	NA	4	2.27	0	2814.32	37304.8	0	30228.1	19562.7	22885.2	24015.4	29080.5	29246.2	18286.2	15062.7	32983	26314.8	18578.1	34320.1	61968	42995.4	52247.3	32637.4	17	16	1
P06733	Alpha-enolase	ENO1	[R].AAVPSGASTGIYEALELRDNDK.[T]	1xTMTpro [K22]; 1xTMTpro [N-Term]	33	54		NA	NA	NA	NA	NA	NA	NA	7	4.98	1	2885.55	388928	336500	1.25733e+06	218369	1.02868e+06	275314	863250	831273	486891	843990	681551	728604	611465	825201	516410	328496	489533	543743	18	17	1
P06733	Alpha-enolase	ENO1	[R].AAVPSGASTGIYEALELRDNDK.[T]	1xTMTpro [N-Term]	33	54		NA	NA	NA	NA	NA	NA	NA	2	3.31	1	2581.34	121749	72871.9	132224	36888.6	110330	49067.5	100749	63832.7	63914.2	105741	93818.5	98385.2	68847.9	114635	61761.3	34861.1	70027.2	80031.1	18	17	1
P06733	Alpha-enolase	ENO1	[K].AVEHINK.[T]	1xTMTpro [K7]; 1xTMTpro [N-Term]	65	71		NA	NA	NA	NA	NA	NA	NA	18	2.99	0	1418.86	2.03305e+06	1.68364e+06	2.83399e+06	875946	2.7378e+06	1.95616e+06	2.76852e+06	2.73695e+06	1.99122e+06	2.12937e+06	2.6274e+06	2.29128e+06	2.12303e+06	2.53413e+06	2.31301e+06	2.67109e+06	2.43006e+06	1.89423e+06	18	17	1
P06733	Alpha-enolase	ENO1	[K].LAMQEFMILPVGAANFR.[E]	1xTMTpro [N-Term]	163	179		NA	NA	NA	NA	NA	NA	NA	4	4.62	0	2212.19	164539	147679	140889	120611	173595	133017	158412	117364	116419	199836	163290	201999	99257.9	169068.83948637501	116541	161836	93642.8	145977	17	16	1
P06733	Alpha-enolase	ENO1	[K].LAMQEFMILPVGAANFREAMRIGAEVYHNLK.[N]	1xTMTpro [N-Term]; 1xTMTpro [K31]	163	193		NA	NA	NA	NA	NA	NA	NA	2	2.23	2	3824.01	34183.5	51160.8	42730.8	29321.7	34592.4	51833.3	27512.2	35023.4	57960.3	27162.8	80795.7	29735.7	35818.4	44212.9	81934.8	62872.5	63687	46723.9	18	17	1
P06733	Alpha-enolase	ENO1	[K].LAQANGWGVMVSHR.[S]	1xTMTpro [N-Term]	359	372		NA	NA	NA	NA	NA	NA	NA	2	4.01	0	1829.98	15722.8	46164.4	51851.6	122580	20845.5	91530.7	6529.16	31792.9	67719.6	40044.8	98522.4	19084.7	45455.4	37226.3	26730.5	35744.9	13900.6	49046.1	18	17	1
P06733	Alpha-enolase	ENO1	[K].KLNVTEQEK.[I]	TMTpro [K]; 1xTMTpro [N-Term]	81	89		NA	NA	NA	NA	NA	NA	NA	9	2.52	1	1697.01	866699	674620	1.03802e+06	3.00457e+06	1.05246e+06	672624	1.00575e+06	567293	635634	973157	873877	934242	522761	867868	1.45262e+06	552747	756058	1.4228e+06	18	17	1
P06733	Alpha-enolase	ENO1	[K].KLNVTEQEK.[I]	1xTMTpro [K]; 1xTMTpro [N-Term]	81	89		NA	NA	NA	NA	NA	NA	NA	8	2.13	1	1392.8	493676	238942	208959	168321	168218	272020	185636	117529	230226	114142	245696	184045	192233	204452	688024	287551	349599	360725	18	17	1
P06733	Alpha-enolase	ENO1	[R].IEEELGSK.[A]	1xTMTpro [K8]; 1xTMTpro [N-Term]	413	420		NA	NA	NA	NA	NA	NA	NA	7	3	0	1512.88	879178	830447	1.91363e+06	480558	1.65043e+06	1.07341e+06	2.02583e+06	1.80772e+06	1.12174e+06	1.7495e+06	1.44553e+06	1.94892e+06	1.44331e+06	1.37632e+06	841832	1.28294e+06	1.35972e+06	1.02053e+06	18	17	1
P06733	Alpha-enolase	ENO1	[R].IGAEVYHNLK.[N]	1xTMTpro [K10]; 1xTMTpro [N-Term]	184	193		NA	NA	NA	NA	NA	NA	NA	4	2.84	0	1752.03	251316	195307	240550	168919	298737	347821	303855	397200	289444	319170	383509	408943	271938	295932	243045	386985	317105	259245	18	17	1
P06733	Alpha-enolase	ENO1	[R].IGAEVYHNLK.[N]	1xTMTpro [K10]; 1xTMTpro [N-Term]	184	193		NA	NA	NA	NA	NA	NA	NA	14	3.17	0	1447.82	2.75625e+06	1.79418e+06	1.53736e+06	1.45613e+06	1.37163e+06	1.69196e+06	1.45632e+06	1.36568e+06	1.5011e+06	1.3454e+06	1.99605e+06	1.53959e+06	1.11705e+06	1.90374e+06	3.89034e+06	2.18318e+06	1.71903e+06	2.08477e+06	18	17	1
P06733	Alpha-enolase	ENO1	[K].FTASAGIQVVGDDLTVTNPK.[R]	1xTMTpro [K20]; 1xTMTpro [N-Term]	307	326		NA	NA	NA	NA	NA	NA	NA	1	2.68	0	2641.47	59084	52141.6	74313.2	42151.1	68332.4	62625.4	67431.9	50492.5	61185.5	78502.1	64197.7	93084.2	39914.4	57458.9	56530	65489.5	58102.2	76386.8	18	17	1
P06733	Alpha-enolase	ENO1	[K].FTASAGIQVVGDDLTVTNPK.[R]	1xTMTpro [K20]	307	326		NA	NA	NA	NA	NA	NA	NA	8	1.61	0	2337.26	387641	494470	371184	463476	395400	472281	366009	603514	586435	397753	659488	439188	631755	445380	598697	612038	589103	513404	18	17	1
P06733	Alpha-enolase	ENO1	[R].HIADLAGNSEVILPVPAFNVINGGSHAGNK.[L]	1xTMTpro [K30]; 1xTMTpro [N-Term]	133	162		NA	NA	NA	NA	NA	NA	NA	8	8.55	0	3619.98	287338	302895	127178	188891	129000	382324	124206	170888	352870	386772	483962	369178	177033	237930	185821	434640	411961	299790	18	17	1
P06733	Alpha-enolase	ENO1	[R].HIADLAGNSEVILPVPAFNVINGGSHAGNK.[L]	1xTMTpro [K30]	133	162		NA	NA	NA	NA	NA	NA	NA	7	7.23	0	3315.78	367583	326202	90635.9	243130	149980	359111	124471	172163	326410	224233	385043.56258622103	229866	210397	203092	498447	378215	360529	350807	17	16	1
P06733	Alpha-enolase	ENO1	[R].GNPTVEVDLFTSK.[G]	1xTMTpro [K13]; 1xTMTpro [N-Term]	16	28		NA	NA	NA	NA	NA	NA	NA	13	4.18	0	2015.13	1.63605e+06	1.1785e+06	2.37565e+06	781960	1.75105e+06	1.69128e+06	2.25242e+06	1.89492e+06	1.45353e+06	1.98464e+06	1.98121e+06	2.15808e+06	1.37382e+06	1.94975e+06	1.53087e+06	2.07331e+06	1.69125e+06	1.54515e+06	18	17	1
P06733	Alpha-enolase	ENO1	[R].GNPTVEVDLFTSK.[G]	1xTMTpro [N-Term]; 1xTMTpro [K13]	16	28		NA	NA	NA	NA	NA	NA	NA	12	3.02	0	1710.92	1.04849e+06	547554	824697	597999	624606	703905	623498	361089	470287	453051	571690	582596	377166	703762	1.13209e+06	707510	535309	864116	18	17	1
P09104	Gamma-enolase	ENO2	[K].VNQIGSVTEAIQACK.[L]	1xCarbamidomethyl [C14]; 1xTMTpro [K15]; 1xTMTpro [N-Term]	344	358		NA	NA	NA	NA	NA	NA	NA	3	4.63	0	2226.24	42451.8	178438	50936	151238	70692.8	135817	83248.5	280067	246388	28575.4	264840	64292.1	183879	56768	96978.6	181397	290933	104946	18	17	1
P09104	Gamma-enolase	ENO2	[K].VNQIGSVTEAIQACK.[L]	1xCarbamidomethyl [C14]; 1xTMTpro [K15]	344	358		NA	NA	NA	NA	NA	NA	NA	5	2.17	0	1922.03	277573	505895	620714	525108	606119	498371	630125	586536	708701	394727	590670	507634	564511	544548	543569	597919	656159	536540	18	17	1
P09104	Gamma-enolase	ENO2	[R].YITGDQLGALYQDFVR.[D]	1xTMTpro [N-Term]	270	285		NA	NA	NA	NA	NA	NA	NA	3	3.94	0	2163.14	38753.9	79854.5	30711.7	89190.6	61479.7	95693.8	39931.6	106141	116845	31826.3	99361.7	37208.4	68830.4	47129.8	80633.5	81977.4	123029	83194.5	18	17	1
P09104	Gamma-enolase	ENO2	[R].DYPVVSIEDPFDQDDWAAWSK.[F]	1xTMTpro [K21]; 1xTMTpro [N-Term]	286	306		NA	NA	NA	NA	NA	NA	NA	1	2	0	3091.52	0	33477.9	0	22441.8	0	31556.1	0	49210.9	41250.983640224396	0	51447	6480.45	40950.3	0	3522.23	0	61624.1	10945.7	10	9	1
P09104	Gamma-enolase	ENO2	[R].FAGHNFR.[N]	1xTMTpro [N-Term]	423	429		NA	NA	NA	NA	NA	NA	NA	4	2.29	0	1152.62	147589	511613	97332.4	1.00845e+06	88277.2	121328	133692	467077	281271	68182.1	597884	86069.5	202512	132488	438198	251308	311091	360998	18	17	1
P09104	Gamma-enolase	ENO2	[R].DGKYDLDFK.[S]	2xTMTpro [K3; K9]	254	262		NA	NA	NA	NA	NA	NA	NA	1	1.97	1	1708.94	45233.4	170705	33006	197875	22075.8	130872	25051.2	228562	218337	29465.7	211043	47276.5	161617	22756.7	213466	198753	279105	116149	18	17	1
P09104	Gamma-enolase	ENO2	[R].DGKYDLDFK.[S]	1xTMTpro [K3]	254	262		NA	NA	NA	NA	NA	NA	NA	1	1.67	1	1404.73	55460.6	139249	1760.26	115176	10735.9	71372.1	14908.5	31198.4	102691	20005.2	117098	23320.4	54735.1	14923.8	216435	107944	137574	105245	18	17	1
P09104	Gamma-enolase	ENO2	[K].AVDHINSTIAPALISSGLSVVEQEK.[L]	1xTMTpro [N-Term]	65	89		NA	NA	NA	NA	NA	NA	NA	4	4.57	0	2882.58	67307	69469.5	45188.7	64741.4	59917.5	66886.8	50981.8	44765.6	75074.7	65990.3	60085.5	74106.3	44687	64481.4	44069.5	44631	61858.8	70025.4	18	17	1
P09104	Gamma-enolase	ENO2	[R].HIAQLAGNSDLILPVPAFNVINGGSHAGNK.[L]	1xTMTpro [K30]; 1xTMTpro [N-Term]	133	162		NA	NA	NA	NA	NA	NA	NA	2	4.26	0	3633.0156699999998	77276.6	132693	95494.9	130464	65769	146308	52244.1	62412.7	164379	155311	150410	116627	77083.3	102131	68288.1	119759	189936	123195	18	17	1
P09104	Gamma-enolase	ENO2	[R].HIAQLAGNSDLILPVPAFNVINGGSHAGNK.[L]	1xTMTpro [K30]	133	162		NA	NA	NA	NA	NA	NA	NA	1	6.03	0	3328.81	39786.3	101073	28581.3	88421	31910.8	63014	19315.7	14452.4	75746.4	50279.7	76870.6	42893	35311.6	23341	56074.9	65319.8	101769	71081.1	18	17	1
P09104	Gamma-enolase	ENO2	[R].GNPTVEVDLYTAK.[G]	1xTMTpro [K13]; 1xTMTpro [N-Term]	16	28		NA	NA	NA	NA	NA	NA	NA	10	3.33	0	2015.13	148576	827413	124413	693217	130956	562488	108840	963916	1.07502e+06	95004.3	845014	169004	777140	140013	623021	601869	1.20744e+06	541588	18	17	1
P13929	Beta-enolase	ENO3	[K].RIAQAVEK.[K]	1xTMTpro [K8]; 1xTMTpro [N-Term]	327	334		NA	NA	NA	NA	NA	NA	NA	3	2.35	1	1522.96	978809	94297.7	88854.7	25978.3	325675	45692.2	429257	68135.7	23239	552573	54216.7	1.15111e+06	32043.6	166618	25364.1	0	37302.4	211842	17	16	1
P13929	Beta-enolase	ENO3	[K].RIAQAVEK.[K]	1xTMTpro [K8]	327	334		NA	NA	NA	NA	NA	NA	NA	1	2.02	1	1218.75	520200	44334.9	5093.36	12196.8	90121.2	17216	128450	53395.5	10380	92408.1	38399.2	199368	27673.9	53365.8	30380.2	0	35806.7	102754	17	16	1
P13929	Beta-enolase	ENO3	[K].VNQIGSVTESIQACK.[L]	1xCarbamidomethyl [C14]; 1xTMTpro [K15]; 1xTMTpro [N-Term]	344	358		NA	NA	NA	NA	NA	NA	NA	9	4.77	0	2242.24	109846	18312	21751	8685.01	47408.8	13967	67025	39009.7	12142.5	85714.2	12450.5	159981	23339	33669.2	22876.3	0	17197.9	46273.8	17	16	1
P13929	Beta-enolase	ENO3	[K].VNQIGSVTESIQACK.[L]	1xCarbamidomethyl [C14]; 1xTMTpro [N-Term]; 1xTMTpro [K15]	344	358		NA	NA	NA	NA	NA	NA	NA	25	3.46	0	1938.03	1.93946e+06	717571	1.35392e+06	526809	1.2232e+06	817303	1.51947e+06	831738	727813	1.15754e+06	1.01983e+06	1.55436e+06	843200	1.3332e+06	1.3036e+06	825869	1.03469e+06	1.15161e+06	18	17	1
P13929	Beta-enolase	ENO3	[R].SGETEDTFIADLVVGLCTGQIK.[T]	1xCarbamidomethyl [C17]; 1xTMTpro [K22]; 1xTMTpro [N-Term]	373	394		NA	NA	NA	NA	NA	NA	NA	3	4.89	0	2961.57	157434	110257	137995	73681.8	119633	125811	164969	126892	142304	202372	139937	207466	137774	148381	92413.2	132644	155784	117983	18	17	1
P13929	Beta-enolase	ENO3	[R].SGETEDTFIADLVVGLCTGQIK.[T]	1xCarbamidomethyl [C17]; 1xTMTpro [K22]	373	394		NA	NA	NA	NA	NA	NA	NA	7	3.79	0	2657.37	481013	293893	414311	260597	284737	365923	334398	401435	342477	272919	411387	370557	318910	286889	503465	512658	425563	359764	18	17	1
P13929	Beta-enolase	ENO3	[K].TAIQAAGYPDK.[V]	1xTMTpro [K11]	229	239		NA	NA	NA	NA	NA	NA	NA	2	2.17	0	1438.79	850009	106462	31664.2	75058.9	145239	81236.3	260071	119126	71347	229557	63149.2	554164	125124	82028.4	62004.3	74050.6	94733.7	223238	18	17	1
P13929	Beta-enolase	ENO3	[K].FMIELDGTENK.[S]	1xTMTpro [K11]; 1xTMTpro [N-Term]	93	103		NA	NA	NA	NA	NA	NA	NA	5	1.93	0	1905.03	454676	79047	133569	34718	204740	58216	276727	61979	60458.7	358076	82962.4	699123	33174.2	132686	75980.5	13238.2	85595.9	157230	18	17	1
P13929	Beta-enolase	ENO3	[K].ACNCLLLK.[V]	2xCarbamidomethyl [C2; C4]; 1xTMTpro [K8]; 1xTMTpro [N-Term]	336	343		NA	NA	NA	NA	NA	NA	NA	10	2.88	0	1599.92	2.30738e+06	974513	211859	703075	547675	584657	983904	1.14014e+06	1.1802e+06	921250	1.07008e+06	2.13322e+06	781410	283685	735281	698642	1.30457e+06	837895	18	17	1
P13929	Beta-enolase	ENO3	[K].ACNCLLLK.[V]	2xCarbamidomethyl [C2; C4]; 1xTMTpro [K8]	336	343		NA	NA	NA	NA	NA	NA	NA	8	1.78	0	1295.71	2.07864e+06	958108	401173	660267	620513	581540	897057	688465	788304	644905	897698	1.02775e+06	666873	510737	1.14754e+06	863252	1.06531e+06	914566	18	17	1
P13929	Beta-enolase	ENO3	[K].AVENINNTLGPALLQK.[K]	1xTMTpro [K16]; 1xTMTpro [N-Term]	65	80		NA	NA	NA	NA	NA	NA	NA	1	3.24	0	2303.36	51956.5	42720.4	90231.7	17120	98968.6	49270.7	71163.9	72061.3	49370.8	53318.7	69909.5	476311	26533.7	65075	42798.3	55899.7	61932.8	65850.4	18	17	1
P13929	Beta-enolase	ENO3	[R].IGAEVYHHLK.[G]	1xTMTpro [K10]; 1xTMTpro [N-Term]	184	193		NA	NA	NA	NA	NA	NA	NA	1	2.15	0	1775.05	311921	60409.2	9763.69	30715.4	87940.4	29523.9	106064	51652.7	36192.5	172164	44117.1	299812	22598.2	66867.2	25665.9	30686.3	48198.1	77928.7	18	17	1
P13929	Beta-enolase	ENO3	[R].IGAEVYHHLK.[G]	1xTMTpro [K10]	184	193		NA	NA	NA	NA	NA	NA	NA	1	2.03	0	1470.84	485565	47140.3	20985.4	30771.7	108439	19834.8	101014	60333.5	24916.6	107288	39275	152043	33999.3	54421	25329.1	20703.5	34679.5	90163.9	18	17	1
P13929	Beta-enolase	ENO3	[R].HITGEK.[L]	1xTMTpro [K6]; 1xTMTpro [N-Term]	270	275		NA	NA	NA	NA	NA	NA	NA	2	2.44	0	1292.78	1.07142e+06	734937	204390	677112	436764	549033	489732	746016	802860	358416	954687	813673	1.01722e+06	241059	492728	703577	836655	518577	18	17	1
P13929	Beta-enolase	ENO3	[R].GNPTVEVDLHTAK.[G]	1xTMTpro [K13]; 1xTMTpro [N-Term]	16	28		NA	NA	NA	NA	NA	NA	NA	8	3.93	0	1989.13	3.83643e+06	178701	154230	146959	725550	104589	1.17122e+06	100173	93001	1.30278e+06	120240	3.19469e+06	99542.6	352607	48962.6	86630.1	135986	632130	18	17	1
P13929	Beta-enolase	ENO3	[R].GNPTVEVDLHTAK.[G]	1xTMTpro [K13]; 1xTMTpro [N-Term]	16	28		NA	NA	NA	NA	NA	NA	NA	7	2.94	0	1684.92	3.25516e+06	126251	0	143007	238304	130653	367902	111579	96583.4	315878	132373	668725	160925	183645	148549	41798.7	148417	509689	17	16	1
Q9UHY7	Enolase-phosphatase E1	ENOPH1	[K].DILFPYIEENVK.[E]	1xTMTpro [K12]; 1xTMTpro [N-Term]	29	40		NA	NA	NA	NA	NA	NA	NA	4	2.18	0	2088.19	46469.2	120818	66449.1	176840	59028.1	110855	55536.5	157657	138009	60682.8	143176	72288.3	166142	56458	88871.9	156324	133327	114910	18	17	1
Q9UHY7	Enolase-phosphatase E1	ENOPH1	[K].LLFGHSTEGDILELVDGHFDTK.[I]	1xTMTpro [K22]; 1xTMTpro [N-Term]	162	183		NA	NA	NA	NA	NA	NA	NA	6	3.83	0	3051.63	37610.6	104881	8189.94	67730.4	10454.5	70823.7	11328.4	47984.9	66404	17919.9	93595.6	18910.7	45094.2	21677.3	59985.3	109470	82458.2	74616.1	18	17	1
Q13822	Ectonucleotide pyrophosphatase/phosphodiesterase family member 2	ENPP2	[R].RIEDIHLLVER.[R]	1xTMTpro [N-Term]	440	450		NA	NA	NA	NA	NA	NA	NA	1	2.65	1	1697	33316.4	94158.7	32963.9	32924.9	35253.5	172976	25119.8	206568	309708	19347.8	283759	63475.3	208044	34196.3	133726	336830	269388	88148.1	18	17	1
Q13822	Ectonucleotide pyrophosphatase/phosphodiesterase family member 2	ENPP2	[K].IVGQLMDGLK.[Q]	1xTMTpro [K10]; 1xTMTpro [N-Term]	335	344		NA	NA	NA	NA	NA	NA	NA	2	1.9	0	1682.02	6738.85	67256.8	21959.5	28041.9	28774.9	89753.5	10598.8	157217	197557	23253.9	130827	23522	109519	33258.8	70793.1	158852	130687.32948106401	50406.2	17	16	1
Q13822	Ectonucleotide pyrophosphatase/phosphodiesterase family member 2	ENPP2	[R].VSPSFSQNCLAYK.[N]	1xCarbamidomethyl [C9]; 1xTMTpro [K13]; 1xTMTpro [N-Term]	659	671		NA	NA	NA	NA	NA	NA	NA	2	3.05	0	2109.13	28105.9	125255	35051.6	34792.7	50019.6	205846	36420.5	302199	321018	50412.1	293941	53072.5	233978	37116.9	103088	328398	235731	90063.1	18	17	1
Q13822	Ectonucleotide pyrophosphatase/phosphodiesterase family member 2	ENPP2	[R].SYPEILTLK.[T]	1xTMTpro [K9]; 1xTMTpro [N-Term]	845	853		NA	NA	NA	NA	NA	NA	NA	2	1.67	0	1672.02	30773.5	96151.9	28941.8	43573.3	34798	147691	43222.8	228525	262630	18664.7	222479	47271.4	186865	42965.5	79541.9	241350	203603	70978.1	18	17	1
Q13822	Ectonucleotide pyrophosphatase/phosphodiesterase family member 2	ENPP2	[K].AGTFFWSVVIPHER.[R]	1xTMTpro [N-Term]	271	284		NA	NA	NA	NA	NA	NA	NA	2	3.54	0	1950.06	35586.7	41658.5	25379.1	28625.6	14575.7	88898.4	30323.4	56659.1	127777	21689.1	124902	29163.1	75818.9	33827.1	77880.2	109785	114925	48013.2	18	17	1
Q13822	Ectonucleotide pyrophosphatase/phosphodiesterase family member 2	ENPP2	[K].AAECPAGFVRPPLIIFSVDGFR.[A]	1xCarbamidomethyl [C4]; 1xTMTpro [N-Term]	154	175		NA	NA	NA	NA	NA	NA	NA	2	2.05	0	2723.47	49045.7	193878	54465.2	76876.2	39942.4	186238	9306.47	160189	327609	48096.5	352009	38693.3	149104	59667.9	130933	318012	257953	116281	18	17	1
O75356	Nucleoside diphosphate phosphatase ENTPD5	ENTPD5	[K].QGAETVQGLLEVAK.[D]	1xTMTpro [K14]	99	112		NA	NA	NA	NA	NA	NA	NA	2	2.31	0	1746.99	59056.6	14797.1	55728.7	6021.81	25666.6	10504.3	50758.3	31654.3	8317.79	48673.9	11879.1	42328.2	21233.6	37060.6	12827.2	10336	14119	32224.7	18	17	1
O75356	Nucleoside diphosphate phosphatase ENTPD5	ENTPD5	[K].LYTHSYLGFGLK.[A]	1xTMTpro [K12]; 1xTMTpro [N-Term]	237	248		NA	NA	NA	NA	NA	NA	NA	3	3.13	0	2007.16	319068	110151	129816	32830.4	218995	54091.3	338663	111866	38716.9	263783	41527.6	297142	80742.4	247005	12507.3	28240	52002.3	151099	18	17	1
O75356	Nucleoside diphosphate phosphatase ENTPD5	ENTPD5	[R].WLEAEWIFGGVK.[Y]	1xTMTpro [K12]; 1xTMTpro [N-Term]	276	287		NA	NA	NA	NA	NA	NA	NA	3	3.26	0	2043.16	240438	108093	278780	59453	216356	87852.5	360323	117211	57769.2	307960	65993.5	320772	62177.1	282066	60221.1	49419.4	77127.7	140412	18	17	1
O75356	Nucleoside diphosphate phosphatase ENTPD5	ENTPD5	[K].ALLFEVK.[E]	1xTMTpro [K7]; 1xTMTpro [N-Term]	143	149		NA	NA	NA	NA	NA	NA	NA	8	2.65	0	1427.91	954966	427695	931159	97626.9	912040	130737	1.08932e+06	571970	154933	980263	191756	906305	288023	966636	48373.9	0	278288	469840	17	16	1
O75356	Nucleoside diphosphate phosphatase ENTPD5	ENTPD5	[K].LHQPEEVQR.[G]	1xTMTpro [N-Term]	315	323		NA	NA	NA	NA	NA	NA	NA	3	2.59	0	1439.79	174337	109994	115005	100334	51518.1	79712.1	50304.6	32715.4	82209.2	200159	63016	162556	63758.6	108569	131913	111500	92709.9	125117	18	17	1
P11171	Protein 4.1	EPB41	[R].GVPWNFTFNVK.[F]	1xTMTpro [K11]; 1xTMTpro [N-Term]	277	287		NA	NA	NA	NA	NA	NA	NA	2	2.38	0	1917.09	99352.9	72995.9	62125.5	91498.3	94247.3	122826	34990.3	56878	92504.1	70320.4	74135.9	80726.5	68781.6	59543.5	71299.7	111061	45455.5	97031.2	18	17	1
O43491	Band 4.1-like protein 2	EPB41L2	[K].VCEHLNLLEK.[D]	1xCarbamidomethyl [C2]; 1xTMTpro [K10]	247	256		NA	NA	NA	NA	NA	NA	NA	4	2.29	0	1558.86	261549	470420	230750	409392	181848.39000450601	228927	210032	279008	280069	156121	308442	205981	349194	229593	782354	634078	429830	450385	17	16	1
O43491	Band 4.1-like protein 2	EPB41L2	[K].SVHEGALK.[Q]	1xTMTpro [K8]; 1xTMTpro [N-Term]	828	835		NA	NA	NA	NA	NA	NA	NA	4	2.91	0	1448.87	334994	598525	335406	126597	422828	277913	420523	511460	319232	260824	143083	303915	608905	263697	702745	713593	605913	440828	18	17	1
O43491	Band 4.1-like protein 2	EPB41L2	[K].EISPGSGPGEIR.[K]	1xTMTpro [N-Term]	713	724		NA	NA	NA	NA	NA	NA	NA	4	2.49	0	1502.81	47655.4	73023.7	44736.6	12581.3	62230.7	42852.3	46422.3	74751.9	38809.1	36681.7	20713.4	40711.6	109858	42409.1	82217.7	111639	108534	69426.1	18	17	1
Q9Y2J2	Band 4.1-like protein 3	EPB41L3	[R].GMTPAEAEMHFLENAK.[K]	1xTMTpro [K16]; 1xTMTpro [N-Term]	276	291		NA	NA	NA	NA	NA	NA	NA	3	4.03	0	2384.22	53217.8	115831	52291.5	104718	57057.8	46946.2	64215.2	53599.9	58881.2	57700.8	72072.7	85795.2	93742.5	68884.6	80444	143531	100565	77819.6	18	17	1
P16422	Epithelial cell adhesion molecule	EPCAM	[R].QCQCTSVGAQNTVICSK.[L]	3xCarbamidomethyl [C2; C4; C15]; 1xTMTpro [K17]	45	61		NA	NA	NA	NA	NA	NA	NA	2	1.4	0	2245.07	59369.1	59467	62675.9	64874.7	73425	71366.2	54593.4	67695	83722.1	48708.4	125299	59682.7	110100	46638.4	147131	130594	90194.7	75815.1	18	17	1
P16422	Epithelial cell adhesion molecule	EPCAM	[K].TQNDVDIADVAYYFEK.[D]	1xTMTpro [K16]	203	218		NA	NA	NA	NA	NA	NA	NA	5	2.06	0	2195.08	85708.1	169007	103394	165440	114011	210743	79083.8	167688	285689	66224.5	361625	97236.1	260554	81960.2	311798	298020	262753	161838	18	17	1
P16422	Epithelial cell adhesion molecule	EPCAM	[K].DTEITCSER.[V]	1xCarbamidomethyl [C6]; 1xTMTpro [N-Term]	130	138		NA	NA	NA	NA	NA	NA	NA	1	1.94	0	1414.68	52037.9	112453	22063.5	76714.6	4487.36	100489	7929.34	184498	250421	0	384603	0	342732	18726.3	108860	191015	151306	83098.2	16	15	1
P16422	Epithelial cell adhesion molecule	EPCAM	[K].EMGEMHR.[E]	1xTMTpro [N-Term]	304	310		NA	NA	NA	NA	NA	NA	NA	4	2.71	0	1193.57	113446	501779	167282	456541	175271	350691	175384	636475	626491	27261.5	963799	81516.7	1.05417e+06	122933	453841	751596	580674	363247	18	17	1
P16422	Epithelial cell adhesion molecule	EPCAM	[R].AKPEGALQNNDGLYDPDCDESGLFK.[A]	1xCarbamidomethyl [C18]; 2xTMTpro [K2; K25]; 1xTMTpro [N-Term]	82	106		NA	NA	NA	NA	NA	NA	NA	5	4.98	0	3665.86	58064.2	425070	70623.1	361505	84870.3	514647	66264.6	1.08065e+06	957601	54842.6	1.38541e+06	69089.7	1.63967e+06	61336.5	515867	1.03366e+06	884866	329293	18	17	1
P16422	Epithelial cell adhesion molecule	EPCAM	[R].AKPEGALQNNDGLYDPDCDESGLFK.[A]	1xCarbamidomethyl [C18]; 1xTMTpro [K]; 1xTMTpro [N-Term]	82	106		NA	NA	NA	NA	NA	NA	NA	9	5.42	0	3361.65	16412.9	300965	17786.5	236658	10472	294778	23796.1	157965	414661	3854.47	716198	9083.5	446385	8615.55	640729	540920	449861	230569	18	17	1
P16422	Epithelial cell adhesion molecule	EPCAM	[K].LAVNCFVNNNR.[Q]	1xCarbamidomethyl [C5]; 1xTMTpro [N-Term]	34	44		NA	NA	NA	NA	NA	NA	NA	8	3.34	0	1624.85	109757	694294	142376	607645	174099	372007	112982	891644	913230	21535.4	1.91378e+06	111211	1.27176e+06	95191.5	676576	964477	592420	439297	18	17	1
P16422	Epithelial cell adhesion molecule	EPCAM	[K].GESLFHSK.[K]	1xTMTpro [K8]; 1xTMTpro [N-Term]	222	229		NA	NA	NA	NA	NA	NA	NA	5	2.72	0	1512.87	122513	910325	69273.6	726872	129836	913018	84275.5	1.01832e+06	1.34015e+06	35696.4	2.16879e+06	84321.8	1.7011e+06	86766.2	1.90337e+06	1.9192e+06	1.37282e+06	706272	18	17	1
P07099	Epoxide hydrolase 1	EPHX1	[K].QVEILNRYPHFK.[T]	1xTMTpro [K12]; 1xTMTpro [N-Term]	106	117		NA	NA	NA	NA	NA	NA	NA	8	4.53	1	2152.25	67500.5	11998.9	3.5258e+06	115153	2.24553e+06	173867	1.9687e+06	467826	63436.1	87174.5	28292.8	2.41622e+06	161569	4.01557e+06	71782.3	49745.9	424287	811683	18	17	1
P07099	Epoxide hydrolase 1	EPHX1	[K].QVEILNRYPHFK.[T]	1xTMTpro [K12]	106	117		NA	NA	NA	NA	NA	NA	NA	6	2.33	1	1848.05	202215	173825	2.21149e+06	263356	1.20833e+06	275711	1.00877e+06	491879	295024	207939	308386	1.13731e+06	345705	2.81506e+06	204332	185789	437354	935778	18	17	1
P07099	Epoxide hydrolase 1	EPHX1	[K].QVEILNR.[Y]	1xTMTpro [N-Term]	106	112		NA	NA	NA	NA	NA	NA	NA	2	1.67	0	1175.71	191051	51758.1	112855	45197.3	91235.3	35145.4	156626	53419.9	18633.9	142003	23623.4	127609	24224.6	111581	34261.6	34001.7	26529.5	67884	18	17	1
P07099	Epoxide hydrolase 1	EPHX1	[R].NEFDWKK.[Q]	1xTMTpro [K]	99	105		NA	NA	NA	NA	NA	NA	NA	3	1.57	1	1270.68	804457	146651	259500	13151.6	109685	31700	271583	18334.2	0	94787.5	0	118092	14632.7	226992	14378.3	0	41912	198852	15	14	1
P07099	Epoxide hydrolase 1	EPHX1	[K].NHGLSDEHVFEVICPSIPGYGFSEASSK.[K]	1xCarbamidomethyl [C14]; 1xTMTpro [K28]; 1xTMTpro [N-Term]	169	196		NA	NA	NA	NA	NA	NA	NA	10	5.99	0	3671.83	1.90339e+06	1.11322e+06	1.47102e+06	445834	970570	467995	1.36195e+06	877162	524774	2.25264e+06	578330	1.74349e+06	639749	1.81821e+06	148786	608792	645449	949338	18	17	1
P07099	Epoxide hydrolase 1	EPHX1	[K].NHGLSDEHVFEVICPSIPGYGFSEASSK.[K]	1xCarbamidomethyl [C14]; 1xTMTpro [N-Term]; 1xTMTpro [K28]	169	196		NA	NA	NA	NA	NA	NA	NA	21	6.59	0	3367.62	3.9011e+06	1.26121e+06	1.78135e+06	269775	1.12247e+06	453303	1.46665e+06	730787	300951	1.8758e+06	304795	1.58815e+06	425090	1.99888e+06	330980	218302	643715	1.36006e+06	18	17	1
P07099	Epoxide hydrolase 1	EPHX1	[-].MWLEILLTSVLGFAIYWFISRDKEETLPLEDGWWGPGTR.[S]	1xTMTpro [K23]	1	39		NA	NA	NA	NA	NA	NA	NA	3	3.02	2	4929.56	97557.5	26747.3	74920	7178.8	32796.9	6302.02	68312.7	22346.8	0	46074.5	0	43895.8	0	81512	13548.2	13289.7	12793	32235.1	15	14	1
P07099	Epoxide hydrolase 1	EPHX1	[K].VETSDEEIHDLHQR.[I]	1xTMTpro [N-Term]	53	66		NA	NA	NA	NA	NA	NA	NA	20	3.97	0	2012	5.64474e+06	1.48625e+06	4.49622e+06	308782	2.77716e+06	486861	5.977e+06	1.05527e+06	169182	4.37044e+06	113787	4.90209e+06	373769	4.17931e+06	281103	106550	791756	2.08772e+06	18	17	1
P07099	Epoxide hydrolase 1	EPHX1	[K].VFYSLMR.[E]	1xTMTpro [N-Term]	289	295		NA	NA	NA	NA	NA	NA	NA	9	2.45	0	1219.68	2.7187e+06	1.65164e+06	1.2452e+06	195862	1.78221e+06	381780	2.36493e+06	1.10128e+06	162004	2.81449e+06	130898	1.69183e+06	293829	2.71661e+06	99451.5	0	694651	1.08344e+06	17	16	1
P07099	Epoxide hydrolase 1	EPHX1	[R].YLEDGGLERKFSLDDLLTNVMLYWTTGTIISSQR.[F]	1xTMTpro [K10]; 1xTMTpro [N-Term]	339	372		NA	NA	NA	NA	NA	NA	NA	3	5.28	2	4543.4	253913	63528.4	164782	7017.45	99729.9	33372.1	126726	101390	4312.33	371802	6920.14	249552	0	316422	24968.3	0	49215.2	79072.7	16	15	1
P07099	Epoxide hydrolase 1	EPHX1	[R].YLEDGGLERKFSLDDLLTNVMLYWTTGTIISSQR.[F]	1xTMTpro [K10]	339	372		NA	NA	NA	NA	NA	NA	NA	4	5.12	2	4239.2	317972	78459.3	139917	31459.4	106754	61604.3	63727.3	19092.1	40760.6	148491	24326.5	154031	17487.3	191529	22507.3	0	44638.9	111176	17	16	1
P07099	Epoxide hydrolase 1	EPHX1	[R].YLEDGGLER.[K]	1xTMTpro [N-Term]	339	347		NA	NA	NA	NA	NA	NA	NA	16	2.72	0	1355.71	9.97122e+06	4.66082e+06	9.32324e+06	211821	8.27232e+06	953193	1.16721e+07	3.82332e+06	288689	8.69243e+06	337719	7.62323e+06	829313	9.87273e+06	229155	0	2.24497e+06	3.88433e+06	17	16	1
P07099	Epoxide hydrolase 1	EPHX1	[K].VYVPTGFSAFPFELLHTPEK.[W]	1xTMTpro [K20]; 1xTMTpro [N-Term]	392	411		NA	NA	NA	NA	NA	NA	NA	17	4.53	0	2887.59	2.31479e+06	913730	1.54118e+06	215615	829205	352776	1.53431e+06	465966	221138	2.14392e+06	196027	1.84955e+06	122739	1.79151e+06	141304	69629.1	468205	865157	18	17	1
P07099	Epoxide hydrolase 1	EPHX1	[K].VYVPTGFSAFPFELLHTPEK.[W]	1xTMTpro [K20]	392	411		NA	NA	NA	NA	NA	NA	NA	7	3.23	0	2583.38	1.159e+06	310406	390395	105638	215713	135361	340578	122004	118974	476257	142487	322872	53203.4	510576	89906.8	10029.7	147484	365763	18	17	1
P07099	Epoxide hydrolase 1	EPHX1	[R].EDDSIRPFK.[V]	1xTMTpro [N-Term]; 1xTMTpro [K9]	44	52		NA	NA	NA	NA	NA	NA	NA	26	3.22	0	1410.75	2.00215e+07	4.53772e+06	1.1071e+07	388657	6.03455e+06	978748	1.19633e+07	2.28326e+06	316402	7.96906e+06	740960	7.91007e+06	718329	1.1538e+07	730785	143175	1.84586e+06	6.463e+06	18	17	1
P07099	Epoxide hydrolase 1	EPHX1	[R].EDDSIRPFK.[V]	1xTMTpro [K9]; 1xTMTpro [N-Term]	44	52		NA	NA	NA	NA	NA	NA	NA	5	2.36	0	1714.96	1.44692e+06	566117	1.61816e+06	187597	1.14709e+06	233459	2.07108e+06	696856	191687	1.54995e+06	363063	1.60195e+06	323492	1.4944e+06	217245	0	367722	737366	17	16	1
P07099	Epoxide hydrolase 1	EPHX1	[R].EDDSIRPFKVETSDEEIHDLHQR.[I]	1xTMTpro [K9]; 1xTMTpro [N-Term]	44	66		NA	NA	NA	NA	NA	NA	NA	3	4.7	1	3403.74	746642	225908	818354	75253.8	473898	112441	846674	230549	72679	881007	0	792884	47917.1	757321	44958.1	50747	156395	288316	17	16	1
P07099	Epoxide hydrolase 1	EPHX1	[R].EDDSIRPFKVETSDEEIHDLHQR.[I]	1xTMTpro [K9]	44	66		NA	NA	NA	NA	NA	NA	NA	4	5.29	1	3099.53	661177	131798	424015	29057.9	199665	66038.2	355308	79858.9	22712.1	293395	12329.4	310625	46896.8	415284	38379.9	0	85185.8	205717	17	16	1
P07099	Epoxide hydrolase 1	EPHX1	[R].DVELLYPVK.[E]	1xTMTpro [K9]; 1xTMTpro [N-Term]	278	286		NA	NA	NA	NA	NA	NA	NA	8	2.37	0	1684.02	1.3342e+06	415842	1.20349e+06	108621	881573	208052	1.92197e+06	379636.81629050203	47035.4	1.31043e+06	64327.7	1.36351e+06	105985	1.12892e+06	99435.8	11821.6	234562	537712	17	16	1
P07099	Epoxide hydrolase 1	EPHX1	[R].DVELLYPVK.[E]	1xTMTpro [K9]	278	286		NA	NA	NA	NA	NA	NA	NA	5	2.01	0	1379.81	817879	267859	509690	135827	402286	222922	664728	284595	120280	374739	133014	385240	152367	454717	205843	267290	170316	355601	18	17	1
P07099	Epoxide hydrolase 1	EPHX1	[R].FLGLTERDVELLYPVK.[E]	1xTMTpro [K16]; 1xTMTpro [N-Term]	271	286		NA	NA	NA	NA	NA	NA	NA	2	1.78	1	2500.47	209737	108576	136436	18362.3	150290	29390.3	196777	119532	25049.6	392355	0	231091	23097.6	299221	16452.7	0	61168.9	89866	16	15	1
P07099	Epoxide hydrolase 1	EPHX1	[R].FLGLTERDVELLYPVK.[E]	1xTMTpro [K16]	271	286		NA	NA	NA	NA	NA	NA	NA	9	3.04	1	2196.26	1.74807e+06	792740	801017	362121	818167	437024	917491	631401	395754	1.21261e+06	437473	959387	427014	1.52549e+06	290090	396646	539708	786677	18	17	1
P07099	Epoxide hydrolase 1	EPHX1	[K].FLSVLERQ.[-]	1xTMTpro [N-Term]	448	455		NA	NA	NA	NA	NA	NA	NA	4	2.15	1	1295.76	434622	286992	573723	18033.1	518238	47207.2	611538	342496	24475.5	665421	0	335340	117437	731467	0	36161.3	109033	223276	16	15	1
P07099	Epoxide hydrolase 1	EPHX1	[K].ENLGQGWMTQK.[H]	1xOxidation [M8]; 1xTMTpro [K11]; 1xTMTpro [N-Term]	376	386		NA	NA	NA	NA	NA	NA	NA	4	3.26	0	1916.02	410078	192824	576731	63460.3	457953	104231	666158	256479	83329.7	628736	155686	514450	157944	506787	56657.5	0	170619	233605	17	16	1
P07099	Epoxide hydrolase 1	EPHX1	[K].ENLGQGWMTQK.[H]	1xTMTpro [K11]; 1xTMTpro [N-Term]	376	386		NA	NA	NA	NA	NA	NA	NA	16	3.87	0	1900.02	2.7799e+06	1.27022e+06	3.79126e+06	303760	2.82162e+06	498158	4.96574e+06	1.29072e+06	177023	5.14808e+06	183036	4.04344e+06	335288	3.52138e+06	270362	16105.2	817519	1.59192e+06	18	17	1
P07099	Epoxide hydrolase 1	EPHX1	[K].ENLGQGWMTQK.[H]	1xTMTpro [K11]; 1xTMTpro [N-Term]	376	386		NA	NA	NA	NA	NA	NA	NA	13	2.74	0	1595.82	3.64684e+06	1.27976e+06	2.49277e+06	361063	1.71276e+06	515579	2.73584e+06	916970	539834	2.40156e+06	442705	1.94712e+06	695583	2.53968e+06	415250	350765	897967	1.62258e+06	18	17	1
P07099	Epoxide hydrolase 1	EPHX1	[R].ESGYMHIQCTKPDTVGSALNDSPVGLAAYILEK.[F]	1xCarbamidomethyl [C9]; 1xTMTpro [K]	296	328		NA	NA	NA	NA	NA	NA	NA	10	4.45	0	3868.94	988041	246643	116359	78281.1	71113	95259.5	107332	56667.1	56289.4	115589	92062.6	133342	53489	225625	49578.9	74063.3	115910	320440	18	17	1
P07099	Epoxide hydrolase 1	EPHX1	[R].ESGYMHIQCTKPDTVGSALNDSPVGLAAYILEK.[F]	1xCarbamidomethyl [C9]; 2xTMTpro [K11; K33]	296	328		NA	NA	NA	NA	NA	NA	NA	6	4.72	0	4173.15	2.36797e+06	865299	742844	132515	322576	266298	588074	216534	71937.7	1.29145e+06	61070	827842	43029.2	1.27728e+06	124452	97647.9	285216	789892	18	17	1
P07099	Epoxide hydrolase 1	EPHX1	[R].ESGYMHIQCTKPDTVGSALNDSPVGLAAYILEK.[F]	1xCarbamidomethyl [C9]; 2xTMTpro [K11; K33]; 1xTMTpro [N-Term]	296	328		NA	NA	NA	NA	NA	NA	NA	5	6.24	0	4477.36	919977	409928	596951	91990.5	245251	172789	549342	210774	62556.3	1.32248e+06	34851.4	786812	52919.1	811398	8630.99	0	178957	368005	17	16	1
P07099	Epoxide hydrolase 1	EPHX1	[R].KFSLDDLLTNVMLYWTTGTIISSQR.[F]	1xTMTpro [K1]; 1xTMTpro [N-Term]	348	372		NA	NA	NA	NA	NA	NA	NA	14	5.52	1	3206.71	617848	138401	208423	97480.1	103099	143026	120206	78931.3	74551.5	158208	67566	162149	47096.2	238626	72311.3	33098.1	81696.1	187068	18	17	1
P07099	Epoxide hydrolase 1	EPHX1	[K].IIPLLTDPK.[N]	1xTMTpro [K9]; 1xTMTpro [N-Term]	160	168		NA	NA	NA	NA	NA	NA	NA	12	3.1	0	1618.04	5.13537e+06	1.76308e+06	5.96402e+06	203663	3.82371e+06	550533	7.42035e+06	1.75764e+06	144448	6.47346e+06	127566	5.93208e+06	133889	5.82711e+06	191375	0	841972	1.96375e+06	17	16	1
P07099	Epoxide hydrolase 1	EPHX1	[K].IIPLLTDPK.[N]	1xTMTpro [N-Term]; 1xTMTpro [K9]	160	168		NA	NA	NA	NA	NA	NA	NA	20	2.78	0	1313.84	5.76258e+06	1.45847e+06	3.03978e+06	257871	1.7532e+06	531441	3.06979e+06	735023	185319	1.98433e+06	392159	1.84945e+06	415736	3.1099e+06	364470	206216	749395	1.90192e+06	18	17	1
P07099	Epoxide hydrolase 1	EPHX1	[R].LGFQEFYIQGGDWGSLICTNMAQLVPSHVK.[G]	1xCarbamidomethyl [C18]; 1xTMTpro [K30]	215	244		NA	NA	NA	NA	NA	NA	NA	4	3.75	0	3699.86	797345	210316	272296	27806.2	192337	71170.6	293744	65888.7	35799.2	243539	35079.1	203836	21272.1	378170	56951.9	64071.3	79793.6	262335	18	17	1
P07099	Epoxide hydrolase 1	EPHX1	[R].LGFQEFYIQGGDWGSLICTNMAQLVPSHVK.[G]	1xCarbamidomethyl [C18]; 1xTMTpro [K30]; 1xTMTpro [N-Term]	215	244		NA	NA	NA	NA	NA	NA	NA	4	5.15	0	4004.07	906745	410281	629707	201684	466567	247671	847895	229059	204621	796015	237091	832323	135313	765462	149130	243884	264617	401247	18	17	1
P07099	Epoxide hydrolase 1	EPHX1	[R].GGHFAAFEEPELLAQDIRK.[F]	1xTMTpro [K19]; 1xTMTpro [N-Term]	429	447		NA	NA	NA	NA	NA	NA	NA	12	4.85	1	2736.5	1.96759e+06	773153	1.52166e+06	115826	1.03834e+06	209216	1.52286e+06	483879	122224	2.18642e+06	136250	1.6842e+06	115068	2.22974e+06	166360	23992.1	287951	795596	18	17	1
P07099	Epoxide hydrolase 1	EPHX1	[R].GGHFAAFEEPELLAQDIRK.[F]	1xTMTpro [K19]; 1xTMTpro [N-Term]	429	447		NA	NA	NA	NA	NA	NA	NA	11	5.8	1	2432.29	1.27905e+06	352737	452897	157369	264655	163380	377733	256172	208776	292664	207696	305148	180664	591800	209232	172716	223345	474103	18	17	1
P07099	Epoxide hydrolase 1	EPHX1	[R].GGHFAAFEEPELLAQDIR.[K]	1xTMTpro [N-Term]	429	446		NA	NA	NA	NA	NA	NA	NA	21	6.27	0	2304.19	1.64028e+06	603289	852401	261156	567532	305034	979839	385731	312202	1.04231e+06	402445	1.05937e+06	322405	1.05264e+06	226398	182935	430221	702578	18	17	1
P07099	Epoxide hydrolase 1	EPHX1	[K].GFNSVATAR.[I]	1xTMTpro [N-Term]	198	206		NA	NA	NA	NA	NA	NA	NA	4	2.46	0	1226.68	438944	169001	389592	96188.6	455387	102843	536445	217795	107888	386929	121682	428698	168559	423466	70175.4	0	173767	215333	17	16	1
P07099	Epoxide hydrolase 1	EPHX1	[K].GLHLNMALVLSNFSTLTLLLGQR.[F]	1xTMTpro [N-Term]	245	267		NA	NA	NA	NA	NA	NA	NA	6	5.08	0	2815.62	81098	54118.8	27384.6	51034.1	45827.9	48164.5	46632.3	31692.4	39535.6	63746.7	26329.1	59391.6	28671	61131.7	33564.2	43199.7	38206	54716	18	17	1
P07099	Epoxide hydrolase 1	EPHX1	[K].FSTWTNTEFR.[Y]	1xTMTpro [N-Term]	329	338		NA	NA	NA	NA	NA	NA	NA	4	3.4	0	1592.8	1.50326e+06	733259	417364	65471	443252	212837	497368	501778	52698.1	1.56113e+06	56933.4	1.0423e+06	93683.8	935879	40201.5	0	325421	432033	17	16	1
P07099	Epoxide hydrolase 1	EPHX1	[K].FSLDDLLTNVMLYWTTGTIISSQR.[F]	1xTMTpro [N-Term]	349	372		NA	NA	NA	NA	NA	NA	NA	4	5.58	0	3078.61	73922	50342.1	47395.4	17733.5	23243.5	24860.2	46197.7	25311.7	26545.2	55968.9	17757.5	69556.4	38050.8	58680.8	29867.9	15708.7	40500.3	45218.5	18	17	1
P07099	Epoxide hydrolase 1	EPHX1	[R].FTPPLEDSCFHYGFNSNYLK.[K]	1xCarbamidomethyl [C9]; 1xTMTpro [K20]; 1xTMTpro [N-Term]	72	91		NA	NA	NA	NA	NA	NA	NA	10	4.47	0	3044.51	645107	211819	481002	22684.3	327513	71060.6	567748	158659	39495.9	506682	29247.1	548963	29025.7	535130	15998.2	0	105461	220187	17	16	1
P07099	Epoxide hydrolase 1	EPHX1	[R].FTPPLEDSCFHYGFNSNYLK.[K]	1xCarbamidomethyl [C9]; 1xTMTpro [K20]	72	91		NA	NA	NA	NA	NA	NA	NA	7	2.21	0	2740.3	1.92033e+06	363470	724782	51831.3	376840	110640	689509	117074	20101.2	518230	6843	526916	9648.07	933880	38158	0	122091	526622	17	16	1
P07099	Epoxide hydrolase 1	EPHX1	[K].FRFTPPLEDSCFHYGFNSNYLK.[K]	1xCarbamidomethyl [C11]; 1xTMTpro [K22]; 1xTMTpro [N-Term]	70	91		NA	NA	NA	NA	NA	NA	NA	4	3.33	1	3347.68	320944	168189	170614	16649.7	223044	21546.3	265458	120428	22754.9	429379	17443.6	244931	37019.1	476160	0	0	62930.2	135590	16	15	1
P07099	Epoxide hydrolase 1	EPHX1	[K].FRFTPPLEDSCFHYGFNSNYLK.[K]	1xCarbamidomethyl [C11]; 1xTMTpro [K22]	70	91		NA	NA	NA	NA	NA	NA	NA	3	3.21	1	3043.47	157220	91420.1	71277.9	41656.9	78189.1	60102.6	105494	56342.9	53449.7	113106	42785.5	85928.9	51578	168839	40239	73569	31961.1	75511.8	18	17	1
P34913	Bifunctional epoxide hydrolase 2	EPHX2	[R].MVTEEEIQFYVQQFK.[K]	1xTMTpro [K15]; 1xTMTpro [N-Term]	441	455		NA	NA	NA	NA	NA	NA	NA	1	4.04	0	2527.34	139513	50773.6	197539	39069.7	162600	41123.5	214675	102117	71346.4	115441	45971.3	193214	77097.3	197137	50041.1	103420	74131.5	102948	18	17	1
P34913	Bifunctional epoxide hydrolase 2	EPHX2	[R].MVTEEEIQFYVQQFK.[K]	1xTMTpro [K15]	441	455		NA	NA	NA	NA	NA	NA	NA	4	1.24	0	2223.13	127906	16861.5	101224	20489.6	77043.3	17839	90885.2	10575	22419.5	44343	6638.2	76602.9	30475.1	87961.9	53331.9	15864.3	26468.1	75719.4	18	17	1
P34913	Bifunctional epoxide hydrolase 2	EPHX2	[R].VLAMDMK.[G]	1xTMTpro [K7]; 1xTMTpro [N-Term]	288	294		NA	NA	NA	NA	NA	NA	NA	2	2.49	0	1415.82	627741	629469	716794	413297	1.02275e+06	294260	725533	1.02857e+06	736404	607668	509235	693393	698799	1.0446e+06	260539	657598	652357	484356	18	17	1
P34913	Bifunctional epoxide hydrolase 2	EPHX2	[R].YQIPALAQAGYR.[V]	1xTMTpro [N-Term]	276	287		NA	NA	NA	NA	NA	NA	NA	6	2.58	0	1654.92	610182	332200	828008	362381	565450	332973	795753	342074	316972	562514	207194	725391	355513	591819	353449	365132	297459	494732	18	17	1
P34913	Bifunctional epoxide hydrolase 2	EPHX2	[K].FLLDTLK.[A]	1xTMTpro [K7]; 1xTMTpro [N-Term]	168	174		NA	NA	NA	NA	NA	NA	NA	4	2.6	0	1457.92	297331	330919	364534	157580	607686	159193	501172	539159	392139	391192	212783	424751	423715	552314	147309	314448	359389	222249	18	17	1
P34913	Bifunctional epoxide hydrolase 2	EPHX2	[R].AAVFDLDGVLALPAVFGVLGR.[T]	1xTMTpro [N-Term]	5	25		NA	NA	NA	NA	NA	NA	NA	7	5.21	0	2404.39	233259	129976	215673	153108	169981	275882	167436	88633.5	132516	181430	98068.8	204226	106459	181852	174132	105566	169943	167013	18	17	1
P34913	Bifunctional epoxide hydrolase 2	EPHX2	[R].DLGMVTILVQDTDTALK.[E]	1xTMTpro [K17]	195	211		NA	NA	NA	NA	NA	NA	NA	1	1.64	0	2137.17	100657	102752	70514.6	118208	37820.4	139785	52671	42578	122907	73875.4	109118	65732.7	92397.4	83328.7	101342	88433.7	91051.7	80536	18	17	1
P34913	Bifunctional epoxide hydrolase 2	EPHX2	[R].DGLAQLMCELK.[M]	1xCarbamidomethyl [C8]; 1xTMTpro [K11]; 1xTMTpro [N-Term]	134	144		NA	NA	NA	NA	NA	NA	NA	1	1.66	0	1886.04	39981.7	15898.1	86385	19982.5	87486.7	26249.1	121751	23302.1	32769.9	43754	17973.7	82730.2	18275.9	83558.2	38642.4	0	31806.5	54583.7	17	16	1
P34913	Bifunctional epoxide hydrolase 2	EPHX2	[R].ASDESVLSMHK.[V]	1xTMTpro [K11]; 1xTMTpro [N-Term]	411	421		NA	NA	NA	NA	NA	NA	NA	3	3.84	0	1811.98	274658	93400.9	283961	40640.1	212998	62987.1	279801	86199.2	76570.6	112119	90332.2	176346	49564.9	322878	118302	127652	67436.4	131797	18	17	1
P34913	Bifunctional epoxide hydrolase 2	EPHX2	[R].ASDESVLSMHK.[V]	1xTMTpro [K11]; 1xTMTpro [N-Term]	411	421		NA	NA	NA	NA	NA	NA	NA	4	2.46	0	1507.77	675300	208450	555031	227405	661884	285548	475020	474824	267399	182188	275563	305582	305392	493795	403975	378556	241506	431180	18	17	1
P34913	Bifunctional epoxide hydrolase 2	EPHX2	[K].ANPVFDYQLYFQEPGVAEAELEQNLSR.[T]	1xTMTpro [N-Term]	377	403		NA	NA	NA	NA	NA	NA	NA	5	5.87	0	3431.71	227857	129279	215784	148776	217458	139028	210407	152324	176718	215427	124461	232132	107255	245620	134248	169589	134781	172316	18	17	1
P34913	Bifunctional epoxide hydrolase 2	EPHX2	[K].GEITLSQWIPLMEENCRK.[C]	1xCarbamidomethyl [C16]; 1xTMTpro [K18]; 1xTMTpro [N-Term]	56	73		NA	NA	NA	NA	NA	NA	NA	2	4.33	1	2812.5	232218	99811.6	332499	56756.3	291813	41307.1	362404	161051	122660	261291	81497.4	324562	107191	411002	53856.2	146535	81164.6	131248	18	17	1
P34913	Bifunctional epoxide hydrolase 2	EPHX2	[K].GEITLSQWIPLMEENCR.[K]	1xCarbamidomethyl [C16]; 1xTMTpro [N-Term]	56	72		NA	NA	NA	NA	NA	NA	NA	6	3.04	0	2380.2	43883.5	16564.6	45881.7	0	34076.2	26160.8	64384.3	10862.4	22057.4	45886.8	5922.46	70776.4	25611.1	50557.4	0	25249.8	33680.4	55743	16	15	1
P34913	Bifunctional epoxide hydrolase 2	EPHX2	[R].GLLNDAFQK.[G]	1xTMTpro [K9]; 1xTMTpro [N-Term]	35	43		NA	NA	NA	NA	NA	NA	NA	4	3.22	0	1613.95	190046	138723	308231	189896	215507	93820.3	288048	105517	111957	213837	107111	288857	130487	261189	84867.1	161618	152609	182471	18	17	1
P34913	Bifunctional epoxide hydrolase 2	EPHX2	[R].GHIEDCGHWTQMDKPTEVNQILIK.[W]	1xCarbamidomethyl [C6]; 2xTMTpro [K14; K24]; 1xTMTpro [N-Term]	517	540		NA	NA	NA	NA	NA	NA	NA	4	3.77	0	3761.99	419048	199206	602778	164284	419342	191206	563321	218755	204208	313798	211118	473432	227743	486105	211023	280685	255788	304390	18	17	1
P34913	Bifunctional epoxide hydrolase 2	EPHX2	[K].GYGESSAPPEIEEYCMEVLCK.[E]	2xCarbamidomethyl [C15; C20]; 1xTMTpro [K21]; 1xTMTpro [N-Term]	295	315		NA	NA	NA	NA	NA	NA	NA	10	3.72	0	3056.45	480137	129514	738877	105846	502430	155010	833784	284823	197206	453183	88276.1	685453	139003	655418	76791.8	102375	147099	300457	18	17	1
P34913	Bifunctional epoxide hydrolase 2	EPHX2	[K].GYGESSAPPEIEEYCMEVLCK.[E]	2xCarbamidomethyl [C15; C20]; 1xTMTpro [K21]; 1xTMTpro [N-Term]	295	315		NA	NA	NA	NA	NA	NA	NA	2	2.83	0	2752.25	176355	57922.4	109025	54392.4	76839	57731.3	80805.7	58546.4	48671.6	30384.7	38509.7	71948.4	36257.8	90790.5	59789.2	92677.2	60891.9	102078	18	17	1
Q9Y6I3	Epsin-1	EPN1	[K].AMTLMEYLIK.[T]	1xTMTpro [K10]; 1xTMTpro [N-Term]	77	86		NA	NA	NA	NA	NA	NA	NA	3	1.89	0	1821.05	34681.6	41756.4	15176.9	46519.6	24121.4	32740.6	37119.8	39202.2	47167.5	38640.1	50198.7	48077.3	52965.1	36230.5	23963.1	32411.8	43345.8	52682.2	18	17	1
P58107	Epiplakin	EPPK1	[K].GFFDPNTHENLTYLQLLER.[C]	1xTMTpro [N-Term]	766	784		NA	NA	NA	NA	NA	NA	NA	8	3.62	0	2611.35	229640	107712	81615.2	60561.2	127724	154439	177666	135580	97059.8	119511	48371.4	176749	187736	95951.9	248563	156809	252478	182195	18	17	1
P07814	Bifunctional glutamate/proline--tRNA ligase	EPRS1	[K].INEAVECLLSLK.[A]	1xCarbamidomethyl [C7]; 1xTMTpro [K12]	850	861		NA	NA	NA	NA	NA	NA	NA	5	1.39	0	1692.95	30994.6	57588.8	29485.5	69560.6	28403.6	38361.4	16270.7	34891	37915	0	97082.9	30883.6	16392.4	28592.3	57464.1	27260.2	40085.6	45895.2	17	16	1
P07814	Bifunctional glutamate/proline--tRNA ligase	EPRS1	[R].LNLNNTVLSK.[R]	1xTMTpro [K10]; 1xTMTpro [N-Term]	426	435		NA	NA	NA	NA	NA	NA	NA	2	2.76	0	1724.06	93035.7	131733	73257.3	160366	94331.6	124500	96330.4	139756	157053	134235	262916	112714	183454	116132	89780.4	153387	147629	155286	18	17	1
P07814	Bifunctional glutamate/proline--tRNA ligase	EPRS1	[K].VASQGEVVRK.[L]	1xTMTpro [K10]	908	917		NA	NA	NA	NA	NA	NA	NA	3	1.95	1	1376.82	47451.6	29506.9	91708.2	257758	67037.1	1529.41	49066.3	18255.1	17884.6	33362.9	38115.4	45093.3	24973.7	80311.4	31503.1	0	30457.5	78684.6	17	16	1
P07814	Bifunctional glutamate/proline--tRNA ligase	EPRS1	[R].VAVQGDVVR.[E]	1xTMTpro [N-Term]	757	765		NA	NA	NA	NA	NA	NA	NA	3	2.23	0	1246.74	177380	172174	155677	209474	179417	62208.1	227075	206839	130826	178067	233194	244794	128678	136519	106573	140764	117007	179148	18	17	1
P07814	Bifunctional glutamate/proline--tRNA ligase	EPRS1	[K].SLCIPFKPLCELQPGAK.[C]	2xCarbamidomethyl [C3; C10]; 2xTMTpro [K7; K17]; 1xTMTpro [N-Term]	1478	1494		NA	NA	NA	NA	NA	NA	NA	3	1.64	0	2870.65	26344.1	51222.7	27596.1	61388.9	33026.1	39051.4	37615.7	43454.6	65393.8	45536	118843	40618.4	5551.01	36926.4	11082.2	18112.3	46270	30297.7	18	17	1
P07814	Bifunctional glutamate/proline--tRNA ligase	EPRS1	[K].TELAEPIAIRPTSETVMYPAYAK.[W]	1xTMTpro [K23]	1110	1132		NA	NA	NA	NA	NA	NA	NA	1	2.21	0	2855.52	61775.3	157240	92427.7	156123	70186.5	114488	79250	135557	187671	95143.3	265077	89006.7	167725	87427.6	56085.8	133870	173766	105614	18	17	1
P07814	Bifunctional glutamate/proline--tRNA ligase	EPRS1	[K].THMVVANTMEDFQK.[I]	1xTMTpro [K14]	1422	1435		NA	NA	NA	NA	NA	NA	NA	4	2.39	0	1954.97	52451.1	49247.1	66027.8	56204	48682.7	33901.2	76362.4	42959.3	55620.6	47616.3	80255	64167.1	32464.3	60320.8	55448.9	57427.4	69423.8	39909.6	18	17	1
P07814	Bifunctional glutamate/proline--tRNA ligase	EPRS1	[K].EAPCVLIYIPDGHTK.[E]	1xCarbamidomethyl [C4]; 1xTMTpro [K15]; 1xTMTpro [N-Term]	694	708		NA	NA	NA	NA	NA	NA	NA	4	2.88	0	2321.28	97138.2	131820	125131	148021	114599	145276	102946	119903	126715	126354	175789	97929.3	127817	139407	115267	153755	136279	123683	18	17	1
P07814	Bifunctional glutamate/proline--tRNA ligase	EPRS1	[K].AALLNQHYQVNFK.[G]	1xTMTpro [K13]; 1xTMTpro [N-Term]	217	229		NA	NA	NA	NA	NA	NA	NA	4	3.11	0	2154.23	212937	264580	262402	396355	277921	187676	250606	260406	259545	249608	446196	301824	258127	262838	213880	205048	242429	315299	18	17	1
P07814	Bifunctional glutamate/proline--tRNA ligase	EPRS1	[K].KGDIIQLQR.[R]	1xTMTpro [N-Term]	666	674		NA	NA	NA	NA	NA	NA	NA	3	2.35	1	1374.84	140683	183624	153869	299307	157014	165657	101425	101630	168916	103269	298903	94799.1	145903	146144	280116	195172	190338	226779	18	17	1
P07814	Bifunctional glutamate/proline--tRNA ligase	EPRS1	[K].HEELMLGDPCLK.[D]	1xCarbamidomethyl [C10]; 1xTMTpro [K12]	651	662		NA	NA	NA	NA	NA	NA	NA	4	3.02	0	1745.89	225926	171253	180082	253902	171981	154916	222599	135525	158476	166018	349957	211569	135374	150497	238599	248857	185345	207700	18	17	1
P07814	Bifunctional glutamate/proline--tRNA ligase	EPRS1	[K].GNAAWQEQLK.[Q]	1xTMTpro [K10]; 1xTMTpro [N-Term]	130	139		NA	NA	NA	NA	NA	NA	NA	3	2.31	0	1752.99	114954	94927.8	110875	104234	140141	80251.5	96434.7	107343	98243.9	114744	137946	121865	107993	143841	64112.6	77790	97505.9	111871	18	17	1
Q9UBC2	Epidermal growth factor receptor substrate 15-like 1	EPS15L1	[K].GIDPPQVLSPDMVPPSER.[G]	1xTMTpro [N-Term]	347	364		NA	NA	NA	NA	NA	NA	NA	1	1.74	0	2238.18	40982.8	26252.3	48133.5	20768.3	38794.2	26227.1	21772	55622.7	27396.3	28355.7	22037.6	39525.6	41055.8	25382.2	64115.3	82098.6	17501.3	29341.6	18	17	1
Q9H6S3	Epidermal growth factor receptor kinase substrate 8-like protein 2	EPS8L2	[K].SEAITSVDDAIRK.[L]	1xTMTpro [K13]	65	77		NA	NA	NA	NA	NA	NA	NA	3	1.92	1	1708.94	37058.3	41756.7	35086.7	13284.2	31688.3	16619.9	42875.3	14484.2	36141.7	35118.9	45303.8	48441.1	32909.1	44312	19478.1	0	25094.1	30133.5	17	16	1
Q9H6S3	Epidermal growth factor receptor kinase substrate 8-like protein 2	EPS8L2	[R].AWLEAK.[A]	1xTMTpro [K6]; 1xTMTpro [N-Term]	635	640		NA	NA	NA	NA	NA	NA	NA	2	2.38	0	1325.81	429934	179862	329442	92215	427232	215920	462163	456449	524094	314406	421456	415684	438448	357239	147780	276693	358812	301143	18	17	1
Q9H6S3	Epidermal growth factor receptor kinase substrate 8-like protein 2	EPS8L2	[R].LLDIESQEELEDFPLPTVQR.[S]	1xTMTpro [N-Term]	103	122		NA	NA	NA	NA	NA	NA	NA	4	2.68	0	2675.41	42053.6	18520.1	0	0	0	9824.43	37324.7	0	17254.1	33448	19298.5	26089.3	34848.2	47687.3	0	31051	7962.44	13250.1	13	12	1
Q8TE67	Epidermal growth factor receptor kinase substrate 8-like protein 3	EPS8L3	[R].IRPGELQMLCPQEAPR.[I]	1xCarbamidomethyl [C10]; 1xTMTpro [N-Term]	562	577		NA	NA	NA	NA	NA	NA	NA	2	2.99	0	2199.17	25876.9	148722	34542.8	40113.4	54005.9	136456	55892.1	297143	296553	32888.5	494638	53705	462158	32603.7	114400	129279.29151254101	169112	88352.3	17	16	1
Q8TE67	Epidermal growth factor receptor kinase substrate 8-like protein 3	EPS8L3	[R].LSSRPEEVTDWLQAENFSTATVR.[T]	1xTMTpro [N-Term]	527	549		NA	NA	NA	NA	NA	NA	NA	2	1.55	0	2940.5	0	13818.5	0	0	0	25104.3	0	52829.4	59373.6	0	113135	0	127823	0	0	32186.3	43321.1	0	8	8	0
Q8TE67	Epidermal growth factor receptor kinase substrate 8-like protein 3	EPS8L3	[R].VEHLMTCK.[Q]	1xCarbamidomethyl [C7]; 1xTMTpro [K8]; 1xTMTpro [N-Term]	31	38		NA	NA	NA	NA	NA	NA	NA	2	2.21	0	1625.9	135374	275203	142255	89188.7	139412	243713	173864	487445	560238	109819	389525	156262	487089	118918	135447	286282	301337	176454	18	17	1
Q8TE67	Epidermal growth factor receptor kinase substrate 8-like protein 3	EPS8L3	[K].ALEEELEQRPR.[L]	1xTMTpro [N-Term]	146	156		NA	NA	NA	NA	NA	NA	NA	2	3.02	0	1673.91	20458.3	134044	22860	26905.1	10922.1	145277	4983.31	276118	364478	24166.2	415207	34096.3	586715	16194.2	111148	145325	188248	69342.9	18	17	1
Q9NZ08	Endoplasmic reticulum aminopeptidase 1	ERAP1	[K].LQWLLDESFK.[G]	1xTMTpro [K10]; 1xTMTpro [N-Term]	814	823		NA	NA	NA	NA	NA	NA	NA	1	1.55	0	1887.09	11062.5	20346.9	11957.6	11646.6	0	8686.54	8198.51	25376.3	0	8864.09	12893	11989.4	20936.5	13767.8	8123.58	0	30737.5	19153.2	15	14	1
Q9NZ08	Endoplasmic reticulum aminopeptidase 1	ERAP1	[K].SGIVQYLQK.[H]	1xTMTpro [K9]	459	467		NA	NA	NA	NA	NA	NA	NA	3	1.67	0	1339.79	354439	361904	443612	274270	378720	213150	498884	362667	236382	370592	299989	400482	272779	371872	331236	339693	375010	372094	18	17	1
Q9NZ08	Endoplasmic reticulum aminopeptidase 1	ERAP1	[K].GFFSSLK.[E]	1xTMTpro [K7]; 1xTMTpro [N-Term]	893	899		NA	NA	NA	NA	NA	NA	NA	3	2.58	0	1393.83	317883	464801	242129	638313	149423	362239	338903	429783	375128	313900	567161	197172	287625	283644	342927	434739	490250	352860	18	17	1
Q9NZ08	Endoplasmic reticulum aminopeptidase 1	ERAP1	[K].GACILNMLREYLSADAFK.[S]	1xCarbamidomethyl [C3]; 1xTMTpro [K18]; 1xTMTpro [N-Term]	441	458		NA	NA	NA	NA	NA	NA	NA	2	2.3	1	2680.44	18167.4	0	13472.2	16746.5	15811.9	7546.26	18949.8	14134.6	17897.6	16706.6	0	9143.04	8698.98	12760.5	0	11329.4	16279.7	14118.8	15	14	1
Q9NZ08	Endoplasmic reticulum aminopeptidase 1	ERAP1	[K].GSDGAPDTGYLWHVPLTFITSK.[S]	1xTMTpro [K22]; 1xTMTpro [N-Term]	552	573		NA	NA	NA	NA	NA	NA	NA	3	2.89	0	2970.59	213858	357823	151062	348851	84874	297383	112785	394866	323644	234989	393578	157109	254783	120824	285840	425437	439161	255681	18	17	1
Q6P179	Endoplasmic reticulum aminopeptidase 2	ERAP2	[K].GQQLAWDFVRENWTHLLK.[K]	1xTMTpro [K18]; 1xTMTpro [N-Term]	868	885		NA	NA	NA	NA	NA	NA	NA	2	1.92	1	2849.57	0	0	27232.5	30895.1	37520.6	30080.8	86590.7	59374.3	59361.8	63275	49095.9	63504.4	44683.5	25756.8	29075	28139.9	8953.06	22685.9	16	15	1
Q969X5	Endoplasmic reticulum-Golgi intermediate compartment protein 1	ERGIC1	[R].YSYQYTVANK.[E]	1xTMTpro [K10]	205	214		NA	NA	NA	NA	NA	NA	NA	4	1.75	0	1540.8	138627	65293	76069	72301	38236	26777.2	80298.5	43790.7	45371.4	94616.4	45233.3	80047.6	33470.9	80948.6	58278.5	25337.9	37165	69707.5	18	17	1
Q969X5	Endoplasmic reticulum-Golgi intermediate compartment protein 1	ERGIC1	[R].HEVGHIDNSMK.[I]	1xTMTpro [K11]; 1xTMTpro [N-Term]	96	106		NA	NA	NA	NA	NA	NA	NA	2	2.38	0	1875	1.91862e+06	576186	1.1593e+06	0	1.1133e+06	181874	1.08386e+06	394454	2735.1	1.3262e+06	0	1.29479e+06	88432.1	904102	53095.3	0	149147	608936	15	14	1
P84090	Enhancer of rudimentary homolog	ERH	[K].RMNPNSPSITYDISQLFDFIDDLADLSCLVYR.[A]	1xCarbamidomethyl [C28]; 1xTMTpro [N-Term]	42	73		NA	NA	NA	NA	NA	NA	NA	4	5.46	1	4083.02	0	23963.1	0	10243.8	0	16331.2	0	18469.4	34874	0	37373.4	0	7057.5	0	0	35816.4	20064.7	0	9	9	0
P84090	Enhancer of rudimentary homolog	ERH	[R].TYADYESVNECMEGVCK.[M]	2xCarbamidomethyl [C11; C16]; 1xTMTpro [K17]	18	34		NA	NA	NA	NA	NA	NA	NA	6	2.17	0	2359.02	205567	292680	194287	259092	146898	231427	204216	271567	293529	132094	338243	219952	223836	158298	359858	239968	293356	241159	18	17	1
P84090	Enhancer of rudimentary homolog	ERH	[R].ADTQTYQPYNK.[D]	1xTMTpro [K11]; 1xTMTpro [N-Term]	74	84		NA	NA	NA	NA	NA	NA	NA	4	2.82	0	1937.03	148245	264908	141797	238266	118424	202348	183417	261506	301375	115673	281290	174376	295106	119309	218098	250998	297431	205926	18	17	1
O43414	ERI1 exoribonuclease 3	ERI3	[K].AYSFAMGCWPK.[N]	1xCarbamidomethyl [C8]; 1xTMTpro [K11]; 1xTMTpro [N-Term]	278	288		NA	NA	NA	NA	NA	NA	NA	3	2.29	0	1925.99	55711.7	56502.7	64060.3	56922.5	72814.4	57735.9	75505.4	88597.1	102321	50978.9	178091	67683.8	103416	59347.1	91240.5	129753	109047	84540	18	17	1
O75477	Erlin-1	ERLIN1	[K].RISEIEDAAFLAR.[E]	1xTMTpro [N-Term]	243	255		NA	NA	NA	NA	NA	NA	NA	4	3.38	1	1795	206524	79981.1	246104	72842	268985	68337.9	224340	156449	128527	252589	107108	185921	150736	234470	97748.7	73383	120862	140815	18	17	1
O75477	Erlin-1	ERLIN1	[K].LTPEYLELK.[K]	1xTMTpro [K9]; 1xTMTpro [N-Term]	278	286		NA	NA	NA	NA	NA	NA	NA	1	1.7	0	1714.03	63624.1	23363.7	69198.3	10669.3	97033.2	23098.6	75751.7	49398.8	27900.8	85145.5	10782.6	65197.5	44263.2	89790.3	0	14034.7	20115.8	48381.1	17	16	1
O75477	Erlin-1	ERLIN1	[K].LLIAAQK.[Q]	1xTMTpro [K7]; 1xTMTpro [N-Term]	195	201		NA	NA	NA	NA	NA	NA	NA	4	2.76	0	1364.91	467335	436578	516540	121364	996229	227629	530754	584949	316503	587119	354112	432999	538730	630500	294528	434221	448857	331158	18	17	1
O94905	Erlin-2	ERLIN2	[K].LTPEYLQLMK.[Y]	1xTMTpro [K10]; 1xTMTpro [N-Term]	276	285		NA	NA	NA	NA	NA	NA	NA	7	2.02	0	1844.08	109338	86410.1	153274	44847.7	164328	76612.5	181931	127132	112169	147875	178507	182626	173382	137702	79637.3	123263	143758	108932	18	17	1
O94905	Erlin-2	ERLIN2	[K].AIASNSK.[I]	1xTMTpro [K7]; 1xTMTpro [N-Term]	288	294		NA	NA	NA	NA	NA	NA	NA	3	2.18	0	1298.79	600546	321043	637976	125381	787353	195187	702763	473948	266334	637827	306171	576655	464595	668332	405911	439136	402053	416499	18	17	1
O94905	Erlin-2	ERLIN2	[K].ALIEAEK.[V]	1xTMTpro [K7]; 1xTMTpro [N-Term]	214	220		NA	NA	NA	NA	NA	NA	NA	4	2.79	0	1381.85	766450	565522	861044	249892	1.19976e+06	338298	946865	923462	424122	970816	491132	750747	837705	1.02394e+06	411045	686643	577618	559151	18	17	1
O94905	Erlin-2	ERLIN2	[K].IEEGHIGVYYR.[G]	1xTMTpro [N-Term]	26	36		NA	NA	NA	NA	NA	NA	NA	4	3.68	0	1639.88	734362	283860	633694	113015	612870	218161	769086	376871	270482	460707	251308	501160	427636	561640	321182	455632	337216	454705	18	17	1
O94905	Erlin-2	ERLIN2	[R].GGALLTSTSGPGFHLMLPFITSYK.[S]	1xTMTpro [K24]; 1xTMTpro [N-Term]	37	60		NA	NA	NA	NA	NA	NA	NA	1	1.73	0	3103.71	60467.3	27631.1	24198.2	5834.81	23182.6	8451.84	17416.1	15242.6	9530.91	30983	13376.3	31489.9	9119.55	46078.3	40622.9	0	35626.7	19300	17	16	1
Q7Z2K6	Endoplasmic reticulum metallopeptidase 1	ERMP1	[R].GAGTGLSEVR.[A]	1xTMTpro [N-Term]	63	72		NA	NA	NA	NA	NA	NA	NA	4	2.46	0	1250.7	185659	247004	174848	317209	120472	196508	161967	167030	270373	159983	309560	210514	300213	134295	254846	321981	245396	232911	18	17	1
Q96HE7	ERO1-like protein alpha	ERO1A	[K].LQTQGLGTALK.[I]	1xTMTpro [K11]	403	413		NA	NA	NA	NA	NA	NA	NA	4	2.41	0	1433.86	144151	113637	151014	114598	109451	134197	150518	108614	81772.2	109975	118326	109147	78139.1	157064	143436	93319.3	65282.7	176523	18	17	1
Q96HE7	ERO1-like protein alpha	ERO1A	[K].MLLLEILHEIK.[S]	1xTMTpro [K11]; 1xTMTpro [N-Term]	342	352		NA	NA	NA	NA	NA	NA	NA	4	3.28	0	1960.22	125025	143706	122074	136488	127265	143541	109933	145491	114275	216159	136253	157391	129227	137468	65603.3	115047	132117	134605	18	17	1
P30040	Endoplasmic reticulum resident protein 29	ERP29	[K].LNMELSEK.[Y]	1xTMTpro [K8]; 1xTMTpro [N-Term]	100	107		NA	NA	NA	NA	NA	NA	NA	5	2.87	0	1571.9	92544	57488.7	168022	37055.1	114037	52855.4	153938	89911.1	67250.3	121990	56908.2	129715	101865	110092	45051.8	0	61010.8	104126	17	16	1
P30040	Endoplasmic reticulum resident protein 29	ERP29	[K].LNMELSEK.[Y]	1xTMTpro [K8]	100	107		NA	NA	NA	NA	NA	NA	NA	5	2.11	0	1267.69	727463	532623	955285	256815	675176	320552	755254	591999	389670	522303	476796	519475	629944	668823	465806	434194	406722	820349	18	17	1
P30040	Endoplasmic reticulum resident protein 29	ERP29	[K].WAEQYLK.[I]	1xTMTpro [K7]	198	204		NA	NA	NA	NA	NA	NA	NA	5	2.22	0	1241.68	363374	427471	393176	229433	464753	140556	349449	411773	259872	232285	384018	195295	395676	369309	287639	220758	315548	584806	18	17	1
P30040	Endoplasmic reticulum resident protein 29	ERP29	[K].SLNILTAFQK.[K]	1xTMTpro [K10]; 1xTMTpro [N-Term]	244	253		NA	NA	NA	NA	NA	NA	NA	10	3.19	0	1743.07	523766	254373	866783	150545	647607	294785	853342	358905	243571	703439	273785	647082	410933	616624	99304.1	179080	266148	536149	18	17	1
P30040	Endoplasmic reticulum resident protein 29	ERP29	[K].SLNILTAFQK.[K]	1xTMTpro [K10]	244	253		NA	NA	NA	NA	NA	NA	NA	10	2.78	0	1438.86	657982	314982	698550	161869	364750	216469	603072	240922	169919	412047	257227	332229	286098	565913	303072	177418	202654	601770	18	17	1
P30040	Endoplasmic reticulum resident protein 29	ERP29	[K].FDTQYPYGEK.[Q]	1xTMTpro [K10]	60	69		NA	NA	NA	NA	NA	NA	NA	12	2.06	0	1551.77	986624	532641	1.00991e+06	362676	602170	384861	696817	474315	390777	890328	477560	833022	529798	915057	408053	121925	436044	815972	18	17	1
P30040	Endoplasmic reticulum resident protein 29	ERP29	[K].ESYPVFYLFR.[D]	1xTMTpro [N-Term]	113	122		NA	NA	NA	NA	NA	NA	NA	9	3.03	0	1624.87	245888	317433	605441	164999	498844	160831	513465	335545	177690	725849	276530	384245	560006	443962	136041	64784.4	245724	392293	18	17	1
P30040	Endoplasmic reticulum resident protein 29	ERP29	[K].ILDQGEDFPASEMTR.[I]	1xTMTpro [N-Term]	209	223		NA	NA	NA	NA	NA	NA	NA	15	3.64	0	2012.99	397777	308432	690014	249014	541479	299722	646397	491689	327797	555514	425049	541725	505466	423425	244479	418972	346294	476538	18	17	1
P30040	Endoplasmic reticulum resident protein 29	ERP29	[K].GALPLDTVTFYK.[V]	1xTMTpro [K12]; 1xTMTpro [N-Term]	37	48		NA	NA	NA	NA	NA	NA	NA	9	2.81	0	1933.13	1.00953e+06	510441	1.57013e+06	326049	831721	207866	1.09574e+06	486113	249469	1.23616e+06	452059	1.05492e+06	358889	1.11126e+06	326382	40297	258839	902575	18	17	1
P30040	Endoplasmic reticulum resident protein 29	ERP29	[K].GQGVYLGMPGCLPVYDALAGEFIR.[A]	1xCarbamidomethyl [C11]; 1xTMTpro [N-Term]	147	170		NA	NA	NA	NA	NA	NA	NA	3	5.24	0	2887.48	67354.9	154263	34545.2	94497.3	47158.8	132599	32308	52731.7	143294	87922.4	135826	67308.2	78574.7	54431.2	64539.5	163081	96313	121828	18	17	1
Q9BS26	Endoplasmic reticulum resident protein 44	ERP44	[K].QFVFDLHSGK.[L]	1xTMTpro [K10]	346	355		NA	NA	NA	NA	NA	NA	NA	4	2.01	0	1481.81	544572	419034	276867	574027	271188	296189	303183	262673	270052	307122	417476	309998	302476	409501	440309	267536	287495	485787	18	17	1
Q9BS26	Endoplasmic reticulum resident protein 44	ERP44	[R].NIIGYFEQK.[D]	1xTMTpro [K9]	162	170		NA	NA	NA	NA	NA	NA	NA	4	1.92	0	1415.79	334984	302352	345022	358337	342830	328078	313774	232364	237960	410529	240829	342889	223898	396808	238420	335806	261261	360188	18	17	1
Q9BS26	Endoplasmic reticulum resident protein 44	ERP44	[R].VDCDQHSDIAQR.[Y]	1xCarbamidomethyl [C3]; 1xTMTpro [N-Term]	90	101		NA	NA	NA	NA	NA	NA	NA	4	3.82	0	1747.84	221414	233938	214638	223710	209731	186291	212011	203149	185705	229339	238875	278915	238548	203910	206096	198612	226585	225739	18	17	1
Q9BS26	Endoplasmic reticulum resident protein 44	ERP44	[K].FRHPLLHIQK.[T]	1xTMTpro [K10]; 1xTMTpro [N-Term]	304	313		NA	NA	NA	NA	NA	NA	NA	3	2.86	1	1897.18	773585	608975	770740	1.3297e+06	1.17288e+06	459079	973436	584033	401202	753224	637650	698848	500213	882050	407930	386018	341262	729195	18	17	1
Q9BS26	Endoplasmic reticulum resident protein 44	ERP44	[K].GTINFLHADCDK.[F]	1xCarbamidomethyl [C10]; 1xTMTpro [K12]; 1xTMTpro [N-Term]	292	303		NA	NA	NA	NA	NA	NA	NA	9	3.4	0	1999.06	1.04722e+06	795119	1.20635e+06	1.15974e+06	756889	743317	1.11287e+06	902416	763426	1.62904e+06	970615	1.57239e+06	765091	1.27964e+06	630728	563205	754405	938517	18	17	1
P10768	S-formylglutathione hydrolase	ESD	[R].LQEGYDHSYYFIATFITDHIR.[H]	1xTMTpro [N-Term]	254	274		NA	NA	NA	NA	NA	NA	NA	7	6.71	0	2893.45	239474	176483	76776.6	87312	126515	191264	153094	153229	170954	115085	142121	155442	118204	172596	146815	185242	175025	172319	18	17	1
P10768	S-formylglutathione hydrolase	ESD	[R].MSIFGHSMGGHGALICALK.[N]	1xCarbamidomethyl [C16]; 1xTMTpro [K19]; 1xTMTpro [N-Term]	143	161		NA	NA	NA	NA	NA	NA	NA	6	4.49	0	2595.39	370394	223410	137353	131276	169441	161121	198684	139868	151651	143348	197277	202049	121344	213668	308669	190343	243527	239971	18	17	1
P10768	S-formylglutathione hydrolase	ESD	[R].MSIFGHSMGGHGALICALK.[N]	1xCarbamidomethyl [C16]; 1xTMTpro [K19]	143	161		NA	NA	NA	NA	NA	NA	NA	2	2.96	0	2291.18	213410	85373.5	118980	67170.3	97530.5	56352.5	94806.9	85916	56889	80696.2	77088.6	96727.9	68077	103531	272050	85932.2	89563.3	117513	18	17	1
P10768	S-formylglutathione hydrolase	ESD	[K].VFEHDSVELNCK.[M]	1xCarbamidomethyl [C11]; 1xTMTpro [K12]; 1xTMTpro [N-Term]	18	29		NA	NA	NA	NA	NA	NA	NA	9	4.3	0	2085.09	799725	593778	786424	533077	620603	532334	760888	694301	688684	646249	768889	791396	651045	781367	718180	761149	780974	695256	18	17	1
P10768	S-formylglutathione hydrolase	ESD	[K].VFEHDSVELNCK.[M]	1xCarbamidomethyl [C11]; 1xTMTpro [K12]; 1xTMTpro [N-Term]	18	29		NA	NA	NA	NA	NA	NA	NA	13	4.33	0	1780.89	789721	338048	432187	311264	379625	279177	496872	243380	287794	235178	346216	346351	279822	435832	830653	310105	354648	507135	18	17	1
P10768	S-formylglutathione hydrolase	ESD	[K].SVSAFAPICNPVLCPWGK.[K]	2xCarbamidomethyl [C9; C14]; 1xTMTpro [K18]; 1xTMTpro [N-Term]	168	185		NA	NA	NA	NA	NA	NA	NA	7	4.39	0	2611.4	556199	538046	275381	352816	427245	409135	391756	574372	566473	695183	538941	694212	474864	564518	341364	601533	693441	412020	18	17	1
P10768	S-formylglutathione hydrolase	ESD	[K].SVSAFAPICNPVLCPWGK.[K]	2xCarbamidomethyl [C9; C14]; 1xTMTpro [K18]	168	185		NA	NA	NA	NA	NA	NA	NA	5	3.17	0	2307.19	727089	469873	221649	301004	276099	279081	308964	318499	385523	403847	445304	407483	296535	469770	806015	426927	510138	487438	18	17	1
P10768	S-formylglutathione hydrolase	ESD	[K].SGYHQSASEHGLVVIAPDTSPR.[G]	1xTMTpro [N-Term]	65	86		NA	NA	NA	NA	NA	NA	NA	7	5.69	0	2612.34	189848	172841	209294	157735	174701	176567	179974	178442	134125	120429	170539	162338	152109	135397	188074	190665	186595	181425	18	17	1
P10768	S-formylglutathione hydrolase	ESD	[K].SYPGSQLDILIDQGKDDQFLLDGQLLPDNFIAACTEK.[K]	1xCarbamidomethyl [C34]; TMTpro [K]; 1xTMTpro [N-Term]	210	246		NA	NA	NA	NA	NA	NA	NA	5	2.64	1	4746.45	339891	287765	368554	204054	299442	290485	309872	391363	350321	321354	347911	353429	277578	396376	489972	398981	365866	300229	18	17	1
P10768	S-formylglutathione hydrolase	ESD	[K].SYPGSQLDILIDQGKDDQFLLDGQLLPDNFIAACTEK.[K]	1xCarbamidomethyl [C34]; 1xTMTpro [K37]	210	246		NA	NA	NA	NA	NA	NA	NA	3	2.13	1	4442.24	213340	95752.2	124809	64082.2	75195.1	73554.8	90744.1	54028	55391.3	114642	71850.4	103039	35597.4	135353	166586	73249.8	105682	129663	18	17	1
P10768	S-formylglutathione hydrolase	ESD	[K].SYPGSQLDILIDQGK.[D]	1xTMTpro [K15]; 1xTMTpro [N-Term]	210	224		NA	NA	NA	NA	NA	NA	NA	2	3.56	0	2242.26	53357.9	50560.3	94744.9	36282.8	73741.1	52410.1	84647	53843.2	59873.3	91799.7	69987.2	97529.8	45223.7	62038.5	17825.6	70164.5	67274.5	37323.3	18	17	1
P10768	S-formylglutathione hydrolase	ESD	[K].SYPGSQLDILIDQGK.[D]	1xTMTpro [K15]	210	224		NA	NA	NA	NA	NA	NA	NA	4	1.99	0	1938.05	165518	119296	154017	137017	137590	145472	158643	153923	129668	108370	146772	120636	118014	146295	187741	135985	148252	152062	18	17	1
P10768	S-formylglutathione hydrolase	ESD	[K].FAVYLPPK.[A]	1xTMTpro [K8]; 1xTMTpro [N-Term]	32	39		NA	NA	NA	NA	NA	NA	NA	12	2.04	0	1542.95	794619	947293	710667	614317	971548	633693	859613	1.09901e+06	860651	947665	1.02122e+06	1.04011e+06	981371	831652	569311	825308	1.0219e+06	646110	18	17	1
P10768	S-formylglutathione hydrolase	ESD	[K].AFSGYLGTDQSK.[W]	1xTMTpro [K12]; 1xTMTpro [N-Term]	187	198		NA	NA	NA	NA	NA	NA	NA	5	2.69	0	1882.02	251566	395236	488856	444152	330253	411162	491427	614877	610267	296317	432234	316175	396792	508148	519333	572450	461707	392166	18	17	1
P10768	S-formylglutathione hydrolase	ESD	[K].AFSGYLGTDQSK.[W]	1xTMTpro [K12]	187	198		NA	NA	NA	NA	NA	NA	NA	8	1.91	0	1577.81	449406	413477	622667	631139	257211	377657	573977	508035	619889	247185	476339	243891	394844	657358	1.3522e+06	509636	487780	602862	18	17	1
P10768	S-formylglutathione hydrolase	ESD	[K].CPALYWLSGLTCTEQNFISK.[S]	2xCarbamidomethyl [C1; C12]; 1xTMTpro [K20]	45	64		NA	NA	NA	NA	NA	NA	NA	2	1.85	0	2692.34	121378	73190.5	84962.2	76569	67378.8	76941.4	115059	68892.1	67609.3	77421	88946.8	98449.4	74677.2	88305.3	98164.5	72603.2	98904.2	84817.5	18	17	1
P10768	S-formylglutathione hydrolase	ESD	[K].AYDATHLVK.[S]	1xTMTpro [K9]; 1xTMTpro [N-Term]	201	209		NA	NA	NA	NA	NA	NA	NA	3	2.7	0	1625.95	220620	230471	146700	145236	248526	142502	189961	361879	244412	188506	235751	203131	298942	223116	153310	232828	276040	179691	18	17	1
P10768	S-formylglutathione hydrolase	ESD	[K].AYDATHLVK.[S]	1xTMTpro [K9]; 1xTMTpro [N-Term]	201	209		NA	NA	NA	NA	NA	NA	NA	5	2.16	0	1321.74	454407	279870	308159	176017	245986	207164	322201	206905	196435	178623	270521	245374	190674	225837	422926	279763	311868	343624	18	17	1
Q9BSJ8	Extended synaptotagmin-1	ESYT1	[K].LLAETVAPAVR.[G]	1xTMTpro [N-Term]	160	170		NA	NA	NA	NA	NA	NA	NA	4	2.73	0	1443.89	226084	202676	97032.1	180056	161693	117393	151870	148129	159540	187996	266640	178172	204302	189899	129519	219613	217293	220023	18	17	1
Q9BSJ8	Extended synaptotagmin-1	ESYT1	[R].GSNPHLQTFTFTR.[V]	1xTMTpro [N-Term]	171	183		NA	NA	NA	NA	NA	NA	NA	4	3.73	0	1809.96	235926	196190	215828	216847	196232	137929	258382	147975	182119	208060	216078	213498	230506	180208	198017	237420	215998	271123	18	17	1
A0FGR8	Extended synaptotagmin-2	ESYT2	[K].VYTENVDKR.[Q]	1xTMTpro [K8]	254	262		NA	NA	NA	NA	NA	NA	NA	3	1.93	1	1427.78	127962	191379	83224.8	380130	163571	133993	217130	186411	153890	64229.7	241048	107241	270603	104821	315708	239832	207835	196436	18	17	1
P62495	Eukaryotic peptide chain release factor subunit 1	ETF1	[K].GFGGIGGILR.[Y]	1xTMTpro [N-Term]	405	414		NA	NA	NA	NA	NA	NA	NA	3	2.4	0	1250.75	283208	236994	174992	339162	165431	184577	191540	189350	203869	179360	313893	221557	222524	172580	198679	195472	187000	282609	18	17	1
P13804	Electron transfer flavoprotein subunit alpha, mitochondrial	ETFA	[K].QFNYTHICAGASAFGK.[N]	1xCarbamidomethyl [C8]; 1xTMTpro [K16]; 1xTMTpro [N-Term]	102	117		NA	NA	NA	NA	NA	NA	NA	5	3.87	0	2380.24	315538	107723	350646	102740	361552	36358.9	459760	146521	10635.4	633184	72920.6	485950	63807.1	467716	53087.6	0	100641	258113	17	16	1
P13804	Electron transfer flavoprotein subunit alpha, mitochondrial	ETFA	[K].QFNYTHICAGASAFGK.[N]	1xCarbamidomethyl [C8]; 1xTMTpro [K16]	102	117		NA	NA	NA	NA	NA	NA	NA	6	1.9	0	2076.03	753815	213615	572846	226200	439686	162973	537772	342205	181334	622765	190690	561051	190318	631883	285729	116294	283792	455257	18	17	1
P13804	Electron transfer flavoprotein subunit alpha, mitochondrial	ETFA	[K].SDRPELTGAK.[V]	1xTMTpro [K10]; 1xTMTpro [N-Term]	207	216		NA	NA	NA	NA	NA	NA	NA	1	2.44	0	1681.97	412706	182498	838963	164888	590891	192753	930929	353345	140125	1.08309e+06	186410	904477	163892	594732	173784	0	200558	287548	17	16	1
P13804	Electron transfer flavoprotein subunit alpha, mitochondrial	ETFA	[K].SDRPELTGAK.[V]	1xTMTpro [K10]; 1xTMTpro [N-Term]	207	216		NA	NA	NA	NA	NA	NA	NA	10	2.5	0	1377.77	1.23865e+06	547528	1.67165e+06	473582	1.01566e+06	332793	1.76645e+06	545814	307811	1.42003e+06	497050	1.33624e+06	408057	1.41086e+06	552747	107021	451165	1.0101e+06	18	17	1
P13804	Electron transfer flavoprotein subunit alpha, mitochondrial	ETFA	[K].LLYDLADQLHAAVGASR.[A]	1xTMTpro [N-Term]	233	249		NA	NA	NA	NA	NA	NA	NA	5	5.62	0	2117.17	555986	357326	402381	286478	570368	543596	608663	277061	323238	614691	249794	573191	218915	555459	235049	404234	334410	424345	18	17	1
P13804	Electron transfer flavoprotein subunit alpha, mitochondrial	ETFA	[K].IVAPELYIAVGISGAIQHLAGMK.[D]	1xTMTpro [K23]; 1xTMTpro [N-Term]	269	291		NA	NA	NA	NA	NA	NA	NA	9	5.46	0	2959.73	585416	316588	660420	251165	519315	192946	765285	284032	185665	1.02445e+06	241424	818948	168942	757331	110359	117653	247751	436705	18	17	1
P13804	Electron transfer flavoprotein subunit alpha, mitochondrial	ETFA	[K].VLVAQHDVYK.[G]	1xTMTpro [N-Term]; 1xTMTpro [K10]	76	85		NA	NA	NA	NA	NA	NA	NA	9	2.55	0	1475.85	501709	199091	565595	162890	440635	154596	466923	155852	148960	325733	123061	386921	125597	388703	187629	177285	175521	354902	18	17	1
P13804	Electron transfer flavoprotein subunit alpha, mitochondrial	ETFA	[K].VAQDLCK.[V]	1xCarbamidomethyl [C6]; 1xTMTpro [K7]; 1xTMTpro [N-Term]	63	69		NA	NA	NA	NA	NA	NA	NA	1	2.65	0	1441.83	307287	213464	662948	184559	553286	85195.7	747711	282252	96253.7	927864	212280	633116	88927.3	523553	73211.3	0	116337	252886	17	16	1
P13804	Electron transfer flavoprotein subunit alpha, mitochondrial	ETFA	[K].VVPEMTEILK.[K]	1xTMTpro [K10]; 1xTMTpro [N-Term]	322	331		NA	NA	NA	NA	NA	NA	NA	11	2.59	0	1767.06	347071	200240	774348	161944	577992.05417516106	141102	740515	290874	151882	918652	168160	746174	124435	587503	108229	79621.9	172626	299585	17	16	1
P13804	Electron transfer flavoprotein subunit alpha, mitochondrial	ETFA	[K].VVPEMTEILK.[K]	1xTMTpro [K10]	322	331		NA	NA	NA	NA	NA	NA	NA	3	1.3	0	1462.85	154516	56333.4	167565	41317.2	66681.5	29059	118591	24888	37213.1	124050	41485.5	79003.6	23745.5	138812	54858.4	43522.1	34722.1	123759	18	17	1
P13804	Electron transfer flavoprotein subunit alpha, mitochondrial	ETFA	[K].TIVAINK.[D]	1xTMTpro [K7]; 1xTMTpro [N-Term]	295	301		NA	NA	NA	NA	NA	NA	NA	4	2.77	0	1366.89	1.08094e+06	621561	1.66393e+06	575866	1.03547e+06	307899	1.44963e+06	596939	403468	2.80091e+06	538348	1.6939e+06	375460	1.55691e+06	131068	0	473164	744135	17	16	1
P13804	Electron transfer flavoprotein subunit alpha, mitochondrial	ETFA	[R].TIYAGNALCTVK.[C]	1xCarbamidomethyl [C9]; 1xTMTpro [K12]; 1xTMTpro [N-Term]	147	158		NA	NA	NA	NA	NA	NA	NA	8	3.87	0	1919.09	526810	344573	831859	286194	629404	254542	783719	367106	274796	1.19982e+06	329535	920972	296639	698935	175602	126969	313986	489647	18	17	1
P13804	Electron transfer flavoprotein subunit alpha, mitochondrial	ETFA	[R].TIYAGNALCTVK.[C]	1xCarbamidomethyl [C9]; 1xTMTpro [K12]	147	158		NA	NA	NA	NA	NA	NA	NA	6	2.1	0	1614.88	535232	215801	616173	230087	385694	158662	447716	295745	137954	548808	184623	478924	200044	508999	251812	112976	193398	409346	18	17	1
P13804	Electron transfer flavoprotein subunit alpha, mitochondrial	ETFA	[K].DPEAPIFQVADYGIVADLFK.[V]	1xTMTpro [K20]; 1xTMTpro [N-Term]	302	321		NA	NA	NA	NA	NA	NA	NA	2	2.65	0	2816.54	126480	68801.8	53697.1	60080.6	76338.8	68612.2	79580.2	64051.6	52245.8	204644	49950.2	126779	59220.1	105141	32488.6	71241	59804.2	66458	18	17	1
P13804	Electron transfer flavoprotein subunit alpha, mitochondrial	ETFA	[K].DPEAPIFQVADYGIVADLFK.[V]	1xTMTpro [K20]	302	321		NA	NA	NA	NA	NA	NA	NA	2	3.03	0	2512.33	67338.4	45547	39683.2	49224.6	76640.3	53081.5	49834.3	43732.4	38956.2	70075	50346.4	51475.7	27626.5	67719.5	47606.3	67710	32689.1	61741.9	18	17	1
P13804	Electron transfer flavoprotein subunit alpha, mitochondrial	ETFA	[K].ASSTSPVEISEWLDQK.[L]	1xTMTpro [K16]; 1xTMTpro [N-Term]	188	203		NA	NA	NA	NA	NA	NA	NA	7	4.9	0	2385.28	702434	324755	1.05131e+06	354338	661454	238612	987168	407371	223521	1.32551e+06	276836	999494	180398	870519	323397	16563.1	317054	588807	18	17	1
P13804	Electron transfer flavoprotein subunit alpha, mitochondrial	ETFA	[K].ASSTSPVEISEWLDQK.[L]	1xTMTpro [K16]; 1xTMTpro [N-Term]	188	203		NA	NA	NA	NA	NA	NA	NA	12	4.05	0	2081.07	645295	331855	558676	315174	429284	275920	610689	316960	252527	476632	253900	458947	251786	575942	311384	232153	263499	458120	18	17	1
P13804	Electron transfer flavoprotein subunit alpha, mitochondrial	ETFA	[K].LEVAPISDIIAIK.[S]	1xTMTpro [K13]	127	139		NA	NA	NA	NA	NA	NA	NA	10	2.82	0	1686.04	436625	200215	449335	183656	165536	127456	262664	111034	140790	470528	154368	343975	99591	432533	179531	90287.8	174009	370150	18	17	1
P13804	Electron transfer flavoprotein subunit alpha, mitochondrial	ETFA	[R].LGGEVSCLVAGTK.[C]	1xCarbamidomethyl [C7]; 1xTMTpro [K13]; 1xTMTpro [N-Term]	47	59		NA	NA	NA	NA	NA	NA	NA	4	3.33	0	1899.09	174259	75778.3	283836	90302.9	226866	66193.2	272820	91051	78381.9	612585	83285.6	398538	67579.3	280277	14263.5	0	68479.4	152520	17	16	1
P13804	Electron transfer flavoprotein subunit alpha, mitochondrial	ETFA	[R].LGGEVSCLVAGTK.[C]	1xCarbamidomethyl [C7]; 1xTMTpro [K13]	47	59		NA	NA	NA	NA	NA	NA	NA	6	2.77	0	1594.88	644545	311835	602172	334398	450564	294292	522343	276051	219466	733531	235010	533045	130093	685750	207792	174938	174536	458495	18	17	1
P13804	Electron transfer flavoprotein subunit alpha, mitochondrial	ETFA	[K].GLLPEELTPLILATQK.[Q]	1xTMTpro [K16]; 1xTMTpro [N-Term]	86	101		NA	NA	NA	NA	NA	NA	NA	4	3.59	0	2344.43	324003	194146	467486	156601	446016	334202	577254	239433	127658	697831	171177	431630	105532	540156	140580	40572.7	137969	271050	18	17	1
P13804	Electron transfer flavoprotein subunit alpha, mitochondrial	ETFA	[K].GLLPEELTPLILATQK.[Q]	1xTMTpro [K16]	86	101		NA	NA	NA	NA	NA	NA	NA	8	1.7	0	2040.23	254954	82272.3	166517	121560	59803.3	73117	80192	35633.5	73654.3	65924.8	73624.8	71101.1	43786.8	136420	144061	40676.9	93429.1	179624	18	17	1
P13804	Electron transfer flavoprotein subunit alpha, mitochondrial	ETFA	[R].GTSFDAAATSGGSASSEK.[A]	1xTMTpro [K18]; 1xTMTpro [N-Term]	170	187		NA	NA	NA	NA	NA	NA	NA	7	4.13	0	2239.13	255280	127223	406597	112665	250149	62270	361497	142784	89433.7	548066	102633	445008	96256	370828	67359.5	19348.9	117283	179168	18	17	1
P38117	Electron transfer flavoprotein subunit beta	ETFB	[K].RVIDYAVK.[I]	1xTMTpro [K8]; 1xTMTpro [N-Term]	12	19		NA	NA	NA	NA	NA	NA	NA	7	2.96	1	1571.98	1.09326e+06	565972	2.14339e+06	520793	1.6185e+06	303353	2.28014e+06	964085	445573	2.70888e+06	478844	2.08599e+06	507298	1.91267e+06	278761	252625	541149	932982	18	17	1
P38117	Electron transfer flavoprotein subunit beta	ETFB	[K].LSVISVEDPPQR.[T]	1xTMTpro [N-Term]	222	233		NA	NA	NA	NA	NA	NA	NA	11	3.49	0	1643.93	154197	63925.7	150027	93005.2	198951	31778.8	278507	31230.5	38569.2	245925	84254.4	251966	20774.1	258362	16125.4	0	24714.9	128685	17	16	1
P38117	Electron transfer flavoprotein subunit beta	ETFB	[R].VIDYAVK.[I]	1xTMTpro [K7]; 1xTMTpro [N-Term]	13	19		NA	NA	NA	NA	NA	NA	NA	7	2.82	0	1415.88	690689	566085	1.36795e+06	660343	1.21535e+06	389316	1.44726e+06	880005	467809	1.47516e+06	605137	1.22646e+06	454180	1.2485e+06	303761	450451	496561	752295	18	17	1
P38117	Electron transfer flavoprotein subunit beta	ETFB	[K].VDLVLLGK.[Q]	1xTMTpro [K8]; 1xTMTpro [N-Term]	117	124		NA	NA	NA	NA	NA	NA	NA	8	2.2	0	1464.96	670636	385632	1.08576e+06	425616	570040	411155	752503	243784	279765	1.90156e+06	340145	1.12822e+06	163789	905562	102021	178795	294761	516427	18	17	1
P38117	Electron transfer flavoprotein subunit beta	ETFB	[K].VETTEDLVAK.[L]	1xTMTpro [K10]; 1xTMTpro [N-Term]	239	248		NA	NA	NA	NA	NA	NA	NA	3	3.11	0	1712.99	212733	140335	427845	166507	352491	115696	473196	232804	96370.3	587395	119653	486331	157439	358783	67654.9	82014.7	129251	225630	18	17	1
P38117	Electron transfer flavoprotein subunit beta	ETFB	[K].VETTEDLVAK.[L]	1xTMTpro [K10]	239	248		NA	NA	NA	NA	NA	NA	NA	4	1.76	0	1408.79	137084	53505.5	262416	63772.6	101680	27349.1	177957	61422	22366.5	215748	24178.7	165931	35175	163729	33484.6	0	47039.2	127989	17	16	1
P38117	Electron transfer flavoprotein subunit beta	ETFB	[R].EIDGGLETLR.[L]	1xTMTpro [N-Term]	165	174		NA	NA	NA	NA	NA	NA	NA	12	3.45	0	1406.78	1.80832e+06	962866	2.93823e+06	922875	2.08907e+06	497822	2.87512e+06	1.23337e+06	560597	3.6702e+06	868258	2.71462e+06	691286	2.51208e+06	352230	157821	850196	1.58826e+06	18	17	1
P38117	Electron transfer flavoprotein subunit beta	ETFB	[K].EVIAVSCGPAQCQETIR.[T]	2xCarbamidomethyl [C7; C12]; 1xTMTpro [N-Term]	60	76		NA	NA	NA	NA	NA	NA	NA	9	4.67	0	2222.12	220454	150773	260509	166420	162469.25264225501	156614	166137	348604	278302	431395	274087	293363	255408	275850	120898	137468	209672	206854	17	16	1
P38117	Electron transfer flavoprotein subunit beta	ETFB	[K].HSMNPFCEIAVEEAVR.[L]	1xCarbamidomethyl [C7]; 1xTMTpro [N-Term]	36	51		NA	NA	NA	NA	NA	NA	NA	10	4.93	0	2193.08	521158	331236	639245	371382	482998	286314	599878	380454	296692	678311	306173	647545	298463	555508	185541	135742	314647	410285	18	17	1
P38117	Electron transfer flavoprotein subunit beta	ETFB	[K].KIEVIKPGDLGVDLTSK.[L]	TMTpro [K]; 1xTMTpro [N-Term]	205	221		NA	NA	NA	NA	NA	NA	NA	3	2.82	1	2724.67	324962	138488	378686	164150	160748	80171.6	245861	81680.3	82244.3	208344	123135	240657	72670.9	270008	98676.7	81774	109300	263365	18	17	1
P38117	Electron transfer flavoprotein subunit beta	ETFB	[K].IEVIKPGDLGVDLTSK.[L]	2xTMTpro [K5; K16]; 1xTMTpro [N-Term]	206	221		NA	NA	NA	NA	NA	NA	NA	6	3.5	0	2596.57	281047	242954	755008	184801	539642	188828	777556	423089	204974	1.1234e+06	184667	943328	300233	612237	111838	80028.2	215073	305819	18	17	1
P38117	Electron transfer flavoprotein subunit beta	ETFB	[K].IEVIKPGDLGVDLTSK.[L]	TMTpro [K]; 1xTMTpro [N-Term]	206	221		NA	NA	NA	NA	NA	NA	NA	12	3.13	0	2292.37	694096	268221	798227	236117	488597	179665	738836	256407.59262162299	212908	727072	206976	616781	150525	793709	170095	41306	221696	460100	17	16	1
P38117	Electron transfer flavoprotein subunit beta	ETFB	[K].IEVIKPGDLGVDLTSK.[L]	1xTMTpro [K]; 1xTMTpro [N-Term]	206	221		NA	NA	NA	NA	NA	NA	NA	10	2.92	0	1988.16	412496	243199	333180	193458	262787	226630	263506	192478	175133	235344	200050	288898	179383	263363	262834	169981	174805	326909	18	17	1
P38117	Electron transfer flavoprotein subunit beta	ETFB	[R].LGPLQVAR.[V]	1xTMTpro [N-Term]	99	106		NA	NA	NA	NA	NA	NA	NA	5	2.35	0	1157.73	1.41148e+06	803757	2.48616e+06	745917	1.9582e+06	388502	2.56903e+06	1.21209e+06	405040	2.89908e+06	596996	2.15625e+06	592211	2.13206e+06	173708	254522	598137	1.27759e+06	18	17	1
P38117	Electron transfer flavoprotein subunit beta	ETFB	[R].GIHVEVPPAEAER.[L]	1xTMTpro [N-Term]	86	98		NA	NA	NA	NA	NA	NA	NA	41	3.85	0	1707.93	1.01677e+06	399993	1.13202e+06	421050	713689	312225	1.06453e+06	447165	312971	1.0345e+06	491724	1.02868e+06	354156	1.02633e+06	391961	260598	344567	791888	18	17	1
Q16134	Electron transfer flavoprotein-ubiquinone oxidoreductase, mitochondrial	ETFDH	[K].QLAVAHEK.[D]	1xTMTpro [K8]; 1xTMTpro [N-Term]	89	96		NA	NA	NA	NA	NA	NA	NA	6	3.58	0	1503.91	666995	364138	594616	199454	805509	248855	1.0566e+06	564930	322359	1.35558e+06	291620	964423	407041	852766	328021	0	382016	460640	17	16	1
Q16134	Electron transfer flavoprotein-ubiquinone oxidoreductase, mitochondrial	ETFDH	[K].QLAVAHEK.[D]	1xTMTpro [K8]	89	96		NA	NA	NA	NA	NA	NA	NA	3	1.62	0	1199.71	293990	73810.8	181381	61901.9	188639	49065.2	271778	101264	68133.9	267624	68672.8	173796	41828.6	263451	91831.8	0	80106.3	179279	17	16	1
Q16134	Electron transfer flavoprotein-ubiquinone oxidoreductase, mitochondrial	ETFDH	[K].RWEGVNMER.[F]	1xTMTpro [N-Term]	56	64		NA	NA	NA	NA	NA	NA	NA	1	2.22	1	1480.77	107955	61490.4	114564	56354.1	123590	61802.8	148168	87112.7	86078.4	171301	60354.5	121899	76641.7	147443	54974.5	0	76379.8	104039	17	16	1
Q16134	Electron transfer flavoprotein-ubiquinone oxidoreductase, mitochondrial	ETFDH	[R].LQINAQNCVHCK.[T]	2xCarbamidomethyl [C8; C11]; 1xTMTpro [K12]; 1xTMTpro [N-Term]	579	590		NA	NA	NA	NA	NA	NA	NA	5	3.23	0	2093.12	772965	1.1581e+06	703322	708219	806940	635176	1.20522e+06	1.35033e+06	1.1356e+06	1.2893e+06	719876	1.21242e+06	1.44166e+06	938704	964289	885737	1.47899e+06	818062	18	17	1
Q16134	Electron transfer flavoprotein-ubiquinone oxidoreductase, mitochondrial	ETFDH	[R].VDHTVGWPLDR.[H]	1xTMTpro [N-Term]	291	301		NA	NA	NA	NA	NA	NA	NA	9	2.88	0	1598.86	1.22243e+06	656689	958901	506653	1.15163e+06	448646	1.54824e+06	776497	608260	1.72219e+06	542874	1.67789e+06	615248	1.18444e+06	583754.37171752006	529142	654177	985426	17	16	1
Q16134	Electron transfer flavoprotein-ubiquinone oxidoreductase, mitochondrial	ETFDH	[R].VCLVEK.[A]	1xCarbamidomethyl [C2]; 1xTMTpro [K6]; 1xTMTpro [N-Term]	100	105		NA	NA	NA	NA	NA	NA	NA	4	2.42	0	1355.82	867378	573304	901915	320437	1.01001e+06	305820	1.77448e+06	665010	322667	1.97671e+06	457503	1.54214e+06	320054	1.1948e+06	219732	113021	367885	581674	18	17	1
Q16134	Electron transfer flavoprotein-ubiquinone oxidoreductase, mitochondrial	ETFDH	[K].VTIFAEGCHGHLAK.[Q]	1xCarbamidomethyl [C8]; 1xTMTpro [K14]; 1xTMTpro [N-Term]	241	254		NA	NA	NA	NA	NA	NA	NA	7	3.44	0	2148.19	1.02426e+06	281974	897860	139687	787335	157503	1.41365e+06	365640	189858	1.91699e+06	78766.3	1.53358e+06	160399	1.21195e+06	38979.2	39249.8	176122	569154	18	17	1
Q16134	Electron transfer flavoprotein-ubiquinone oxidoreductase, mitochondrial	ETFDH	[K].VTIFAEGCHGHLAK.[Q]	1xCarbamidomethyl [C8]; 1xTMTpro [K14]	241	254		NA	NA	NA	NA	NA	NA	NA	3	2.76	0	1843.98	696269	175883	371803	108729	283402	99917.3	458726	135047	144771	472917	134403	405209	82774.9	464182	106696	0	122610	401375	17	16	1
Q16134	Electron transfer flavoprotein-ubiquinone oxidoreductase, mitochondrial	ETFDH	[K].SGILAAESIFNQLTSENLQSK.[T]	1xTMTpro [K21]; 1xTMTpro [N-Term]	406	426		NA	NA	NA	NA	NA	NA	NA	2	2.85	0	2858.58	22811.5	0	29465.9	0	24160.1	5893.71	45536.2	8570.86	16555.2	82198.9	0	53924.2	0	30254.9	0	0	0	19806.650124684402	10	10	0
Q16134	Electron transfer flavoprotein-ubiquinone oxidoreductase, mitochondrial	ETFDH	[K].SGILAAESIFNQLTSENLQSK.[T]	1xTMTpro [K21]; 1xTMTpro [N-Term]	406	426		NA	NA	NA	NA	NA	NA	NA	3	2.52	0	2554.37	171709	82078.7	145323	54890.9	124425	82247.9	168942	89980.3	54426.8	187460	71397	182604	37813.6	160847	60145.6	0	66044.7	115783	17	16	1
Q16134	Electron transfer flavoprotein-ubiquinone oxidoreductase, mitochondrial	ETFDH	[R].FCPAGVYEFVPVEQGDGFR.[L]	1xCarbamidomethyl [C2]; 1xTMTpro [N-Term]	560	578		NA	NA	NA	NA	NA	NA	NA	10	4.87	0	2478.21	250472	237533	219465	249362	202436	217125	240410	163759	202421	341589	152796	302518	152177	240040	217641	329281	219638	283344	18	17	1
Q16134	Electron transfer flavoprotein-ubiquinone oxidoreductase, mitochondrial	ETFDH	[R].FGILTEK.[Y]	1xTMTpro [K7]; 1xTMTpro [N-Term]	147	153		NA	NA	NA	NA	NA	NA	NA	3	2.63	0	1415.88	666408	303359	633656	190503	756777	233534	1.21075e+06	399316	203785	1.41107e+06	223248	1.17638e+06	291860	863220	213998	0	254791	433170	17	16	1
Q16134	Electron transfer flavoprotein-ubiquinone oxidoreductase, mitochondrial	ETFDH	[K].ELWVIDEK.[N]	1xTMTpro [K8]; 1xTMTpro [N-Term]	277	284		NA	NA	NA	NA	NA	NA	NA	4	2.64	0	1639.96	365391	198628	458197	152602	514948	138934	743809	291369	164264	990921	201840	734907	209197	676871	115445	56259.6	182128	301773	18	17	1
Q16134	Electron transfer flavoprotein-ubiquinone oxidoreductase, mitochondrial	ETFDH	[R].ANCEPQTYGIGLK.[E]	1xCarbamidomethyl [C3]; 1xTMTpro [K13]; 1xTMTpro [N-Term]	264	276		NA	NA	NA	NA	NA	NA	NA	4	2.69	0	2059.11	128984	60794.4	192351	129817	161464	115610	175604	56817.4	94565	199906	64100.9	162518	71106.4	195064	83785.2	0	77377.5	125801	17	16	1
Q16134	Electron transfer flavoprotein-ubiquinone oxidoreductase, mitochondrial	ETFDH	[R].ALNEGGFQSIPK.[L]	1xTMTpro [K12]; 1xTMTpro [N-Term]	365	376		NA	NA	NA	NA	NA	NA	NA	5	3.27	0	1869.07	105370	41827.1	155675	42492.1	137913	47539.1	219812	72058.2	44807.1	203234	37092.4	160043	50699.2	157055	21003.6	0	31591.4	94572.8	17	16	1
Q16134	Electron transfer flavoprotein-ubiquinone oxidoreductase, mitochondrial	ETFDH	[K].AAQIGAHTLSGACLDPGAFK.[E]	1xCarbamidomethyl [C13]; 1xTMTpro [K20]; 1xTMTpro [N-Term]	106	125		NA	NA	NA	NA	NA	NA	NA	5	3.7	0	2289.2	139469	46124.8	77747	54564.5	73081	62781.4	93811.3	56867.1	34301.5	66687.9	46513.1	75494.5	40201	110708	79764.2	83911.8	54414.9	103873	18	17	1
Q16134	Electron transfer flavoprotein-ubiquinone oxidoreductase, mitochondrial	ETFDH	[K].AAQIGAHTLSGACLDPGAFK.[E]	1xCarbamidomethyl [C13]; 1xTMTpro [K20]; 1xTMTpro [N-Term]	106	125		NA	NA	NA	NA	NA	NA	NA	6	4.61	0	2593.41	423896	124121	267623	120070	260582	81599.3	437393	135912	91722	587961	110906	512340	76035.1	477396	95413	128582	94278.2	188945	18	17	1
Q16134	Electron transfer flavoprotein-ubiquinone oxidoreductase, mitochondrial	ETFDH	[R].GLELHAK.[V]	1xTMTpro [K7]; 1xTMTpro [N-Term]	234	240		NA	NA	NA	NA	NA	NA	NA	8	2.65	0	1375.86	3.13024e+06	1.0941e+06	2.21875e+06	936793	2.20996e+06	834558	3.93533e+06	1.13095e+06	747654	4.1823e+06	1048602.1450434001	3.37955e+06	718675	3.31018e+06	609689	255630	948709	1.94597e+06	17	16	1
Q16134	Electron transfer flavoprotein-ubiquinone oxidoreductase, mitochondrial	ETFDH	[K].GAPLNTPVTEDR.[F]	1xTMTpro [N-Term]	135	146		NA	NA	NA	NA	NA	NA	NA	8	2.56	0	1573.85	652430	184986	401376	109976	420946	123828	703252	170138	102647	757511	154145	661094	118119	588245	70576.1	32625.8	157796	376461	18	17	1
Q16134	Electron transfer flavoprotein-ubiquinone oxidoreductase, mitochondrial	ETFDH	[R].GMEPWTLK.[H]	1xTMTpro [K8]; 1xTMTpro [N-Term]	480	487		NA	NA	NA	NA	NA	NA	NA	5	2.22	0	1569.9	326322	165450	264530	108881	223207	118114	355937	123561	89435.1	462988	89492.5	351713	121841	341975	80916.3	144829	153383	193914	18	17	1
Q16134	Electron transfer flavoprotein-ubiquinone oxidoreductase, mitochondrial	ETFDH	[K].GTHTAMK.[S]	1xTMTpro [K7]; 1xTMTpro [N-Term]	399	405		NA	NA	NA	NA	NA	NA	NA	4	2.22	0	1353.78	1.37781e+06	358901	589121	187921	745380	218977	1.11293e+06	355921	215601	1.86979e+06	148040	1.30877e+06	202417	1.27392e+06	108486	0	221711	628765	17	16	1
Q9UI08	Ena/VASP-like protein	EVL	[R].VQRPEDASGGSSPSGTSK.[S]	1xTMTpro [K18]	235	252		NA	NA	NA	NA	NA	NA	NA	1	1.03	0	2051.03	0	0	0	8078.8	0	8771.03	0	0	0	0	0	0	7704.34	0	9150.66	0	0	13176.4	5	4	1
Q01844	RNA-binding protein EWS	EWSR1	[R].TGQPMIHIYLDK.[E]	1xTMTpro [K12]	393	404		NA	NA	NA	NA	NA	NA	NA	5	1.99	0	1719.94	224014	274295	237959	239411	208709	214891	190598	175828	270764	169982	153554	216934	176036	254925	265428	245218	266005	273774	18	17	1
Q01844	RNA-binding protein EWS	EWSR1	[K].AAVEWFDGK.[D]	1xTMTpro [K9]; 1xTMTpro [N-Term]	425	433		NA	NA	NA	NA	NA	NA	NA	8	2.38	0	1630.91	397233	1.08958e+06	352991	542377	391874	627476	355322	1.06215e+06	1.33214e+06	207261	532039	349657	1.39476e+06	248851	853450	853696	1.2884e+06	681499	18	17	1
Q01844	RNA-binding protein EWS	EWSR1	[K].AAVEWFDGK.[D]	1xTMTpro [K9]	425	433		NA	NA	NA	NA	NA	NA	NA	4	2.12	0	1326.7	297658	544254	362063	355453	400758	467434	385909	470167	539872	209119	316685	347458	501245	274032	720433	545501	521386	513386	18	17	1
Q01844	RNA-binding protein EWS	EWSR1	[R].AGDWQCPNPGCGNQNFAWR.[T]	2xCarbamidomethyl [C6; C11]; 1xTMTpro [N-Term]	519	537		NA	NA	NA	NA	NA	NA	NA	8	4.66	0	2539.13	22760.9	101357	33874.9	40335.4	7637.58	83914.5	40491.2	123278	140038	5131.22	39711.7	88562.9	162716	5832.51	77331.9	98598.1	157907	89512.7	18	17	1
P15311	Ezrin	EZR	[R].QLLTLSSELSQAR.[D]	1xTMTpro [N-Term]	530	542		NA	NA	NA	NA	NA	NA	NA	2	3.5	0	1750	202928	113409	137373	82608.8	95606.1	165464	118086	97807.7	103885	115249	108215	128447	127679	117886	115458	135827	213687	134130	18	17	1
P15311	Ezrin	EZR	[R].QQLETEK.[K]	1xTMTpro [K7]	321	327		NA	NA	NA	NA	NA	NA	NA	1	1.22	0	1179.65	24588.1	40424.7	27830.9	57261.7	30480.6	49731.2	27407.3	47703.8	26612.1	19874.8	57833.6	25220.8	41491.1	17628.3	85867.4	58781.4	72692	44206	18	17	1
P15311	Ezrin	EZR	[K].RTHNDIIHNENMR.[Q]	1xTMTpro [N-Term]	547	559		NA	NA	NA	NA	NA	NA	NA	3	3.14	1	1954	58979.3	77821.6	68044.6	38180.3	71744.4	99323	59766.5	89039.9	76574.4	46377.5	94170.3	56295.6	80734.9	78475.9	92204	64665.6	179133	72993.6	18	17	1
P15311	Ezrin	EZR	[R].RKEDEVEEWQHR.[A]	1xTMTpro [K2]; 1xTMTpro [N-Term]	437	448		NA	NA	NA	NA	NA	NA	NA	4	3.93	2	2249.19	254015	391354	342711	213020	380411	621191	377573	565759	381480	336007	460804	475794	444945	342347	431087	489253	798407	305389	18	17	1
P15311	Ezrin	EZR	[R].RKEDEVEEWQHR.[A]	1xTMTpro [N-Term]	437	448		NA	NA	NA	NA	NA	NA	NA	6	2.44	2	1944.98	149786	130807	116446	98471.5	85570.3	159272	76628.1	51553	100666	85445.5	112315	121784	114537	89945.5	190695	176819	230105	138309	18	17	1
P15311	Ezrin	EZR	[K].SQEQLAAELAEYTAK.[I]	1xTMTpro [K15]; 1xTMTpro [N-Term]	413	427		NA	NA	NA	NA	NA	NA	NA	3	4.11	0	2260.23	122815	132088	94694.2	96760.1	113875	184469	111723	139486	137291	99878.4	155903	155761	130742	122042	98963.4	135727	273330	88697.8	18	17	1
P15311	Ezrin	EZR	[K].SQEQLAAELAEYTAK.[I]	1xTMTpro [K15]	413	427		NA	NA	NA	NA	NA	NA	NA	4	2.48	0	1956.02	138838	130490	165391	88780.9	160203	207597	151254	81495.8	93871.4	96864.6	126442	168480	131508	117179	293846	200786	250657	150826	18	17	1
P15311	Ezrin	EZR	[R].THNDIIHNENMR.[Q]	1xTMTpro [N-Term]	548	559		NA	NA	NA	NA	NA	NA	NA	2	2.91	0	1797.9	51145.3	74942.1	99486.8	99055.8	101485	134584	122831	113019	91495.6	67511.5	124030	112454	88128.4	87554.6	97454.8	117665	105002	84189.2	18	17	1
P15311	Ezrin	EZR	[K].DNAMLEYLK.[I]	1xTMTpro [K9]; 1xTMTpro [N-Term]	185	193		NA	NA	NA	NA	NA	NA	NA	1	1.96	0	1704.95	28445	39078.3	31996.5	23780.4	44672.3	56735.8	38143.3	52332.1	36510	42671.4	57521.9	47614.3	43987.9	29590.6	31023.2	56836.1	86626.8	31013.6	18	17	1
P15311	Ezrin	EZR	[R].EVWYFGLHYVDNK.[G]	1xTMTpro [K13]; 1xTMTpro [N-Term]	41	53		NA	NA	NA	NA	NA	NA	NA	2	2.64	0	2278.22	204129	225371	91294	145819	95551.2	368114	66081.6	139319	226534	131315	242959	115958	213759	129294	201679	260419	377943	180702	18	17	1
P15311	Ezrin	EZR	[R].ELSEQIQR.[A]	1xTMTpro [N-Term]	364	371		NA	NA	NA	NA	NA	NA	NA	5	2.57	0	1306.73	570692	631488	426132	269772	605489	624188	440114	439841	305591	484688	479235	641629	426540	626314	529415	601940	928207	466997	18	17	1
P15311	Ezrin	EZR	[R].ALQLEEERK.[R]	1xTMTpro [N-Term]; 1xTMTpro [K9]	372	380		NA	NA	NA	NA	NA	NA	NA	6	2.29	1	1419.81	384593	373506	349426	388688	321304	345810	347815	341235	309288	182116	449959	261475	384881	301244	730458	560575	463363	379857	18	17	1
P15311	Ezrin	EZR	[R].ALQLEEER.[K]	1xTMTpro [N-Term]	372	379		NA	NA	NA	NA	NA	NA	NA	4	2.74	0	1291.72	384310	579677	308791	315545	424263	809746	333119	416334	359569	250234	494529	360486	489286	301936	791495	658315	1.00108e+06	499726	18	17	1
P15311	Ezrin	EZR	[K].GFPTWLK.[L]	1xTMTpro [K7]; 1xTMTpro [N-Term]	54	60		NA	NA	NA	NA	NA	NA	NA	8	2.54	0	1456.88	657080	893966	465249	398063	684522	1.3789e+06	504092	445693	574503	406751	748065	677992	638425	495016	1.22283e+06	1.29242e+06	1.83337e+06	766190	18	17	1
P15311	Ezrin	EZR	[R].ILQLCMGNHELYMR.[R]	1xCarbamidomethyl [C5]; 1xTMTpro [N-Term]	280	293		NA	NA	NA	NA	NA	NA	NA	4	4.44	0	2082.06	80869.6	110354	71653.6	80971.3	92208.7	163072	83760.5	87983.9	114545	78295.5	135982	161478	91209.1	105652	142395	162740	227104	103208	18	17	1
Q9Y624	Junctional adhesion molecule A	F11R	[R].VTFLPTGITFK.[S]	1xTMTpro [K11]; 1xTMTpro [N-Term]	87	97		NA	NA	NA	NA	NA	NA	NA	2	1.58	0	1832.12	17893.9	19020.9	7776.22	6052.67	14085.4	10092.4	12932.4	14043.1	10166.7	18910	6751.38	32912.5	10935.6	9632.85	11913.5	0	10737.2	19061.3	17	16	1
P00748	Coagulation factor XII	F12	[R].NKPGVYTDVAYYLAWIREHTVS.[-]	1xTMTpro [K2]; 1xTMTpro [N-Term]	594	615		NA	NA	NA	NA	NA	NA	NA	4	2.63	1	3190.72	52566.6	75891.9	40512.7	49606.5	27047.1	30853.7	91512.3	75360	65114	53255.9	35362.6	59121.9	63363.3	50594.9	23483.6	0	51536.6	62415.2	17	16	1
P00488	Coagulation factor XIII A chain	F13A1	[K].DGTHVVENVDATHIGK.[L]	1xTMTpro [K16]; 1xTMTpro [N-Term]	448	463		NA	NA	NA	NA	NA	NA	NA	3	3.61	0	2300.25	61534.9	136975	122145	109370	99115.2	248382	108395	147518	117537	102194	109807	109330	188449	119180	176378	163660	134669	175253	18	17	1
P00488	Coagulation factor XIII A chain	F13A1	[K].LIASMSSDSLR.[H]	1xTMTpro [N-Term]	706	716		NA	NA	NA	NA	NA	NA	NA	3	2.75	0	1483.81	45034.7	103064	76481.8	53852.7	43635.5	157553	34458.3	87607.6	73112.2	27520.3	41367.7	28199.2	120276	43106	144508	139921	68937.9	107869	18	17	1
P00734	Prothrombin	F2	[K].RGDACEGDSGGPFVMK.[S]	1xCarbamidomethyl [C5]; 1xTMTpro [K16]	560	575		NA	NA	NA	NA	NA	NA	NA	5	3.18	1	1986.93	170332	120260	189104	138515	247539	110218	147447	102532	85620	63342.4	67894.3	75420.2	76743.8	153076	181530	185275	138561	164477	18	17	1
P00734	Prothrombin	F2	[R].ITDNMFCAGYKPDEGK.[R]	1xCarbamidomethyl [C7]; 2xTMTpro [K11; K16]	544	559		NA	NA	NA	NA	NA	NA	NA	4	1.56	0	2454.23	138193	139617	240522	109517	309874	183469	174080	155108	103069	63213.8	72506.3	79022	89602.9	181138	172545	253801	174719	178930	18	17	1
P00734	Prothrombin	F2	[R].ITDNMFCAGYKPDEGK.[R]	1xCarbamidomethyl [C7]; 1xTMTpro [K16]	544	559		NA	NA	NA	NA	NA	NA	NA	3	2.24	0	2150.02	83592.3	42188	88701.9	47418.2	78479.5	60517.8	57898.2	54126.5	45025.1	18277.8	49591.6	36743.8	40280	48598.4	69799.2	76812.5	50598.5	72750.7	18	17	1
P00734	Prothrombin	F2	[R].IVEGSDAEIGMSPWQVMLFRK.[S]	1xTMTpro [K21]; 1xTMTpro [N-Term]	364	384		NA	NA	NA	NA	NA	NA	NA	2	2.12	1	3001.61	7725.16	14788.6	7657.79	5904.63	31596.9	5659.69	19555.8	13991.8	12156.8	8926.01	0	6721.2	8771.28	20189.7	9371.75	29051.4	14961.1	7255.25	17	16	1
P00734	Prothrombin	F2	[R].IVEGSDAEIGMSPWQVMLFR.[K]	1xTMTpro [N-Term]	364	383		NA	NA	NA	NA	NA	NA	NA	4	4.85	0	2569.31	236194	217503	252772	284791	572528	355320	379315	241354	280029	161013	211730	199221	190456	260255	256725	325684	221374	275597	18	17	1
P00734	Prothrombin	F2	[K].YTACETAR.[T]	1xCarbamidomethyl [C4]; 1xTMTpro [N-Term]	87	94		NA	NA	NA	NA	NA	NA	NA	4	2.46	0	1275.63	255186	303887	397142	267273	435474	366651	254107	226106	227955	130386	128949	116628	175642	255971	157011	404020	305392	295796	18	17	1
P00734	Prothrombin	F2	[R].SGIECQLWR.[S]	1xCarbamidomethyl [C5]; 1xTMTpro [N-Term]	125	133		NA	NA	NA	NA	NA	NA	NA	3	2.96	0	1452.76	83693.9	110438	141215	97818.2	210880	106476	113432	81739.8	71552.2	54390.3	56253.4	67395.7	85315.3	110427	61947.9	148684	100762	86855.4	18	17	1
P00734	Prothrombin	F2	[R].ELLESYIDGR.[I]	1xTMTpro [N-Term]	354	363		NA	NA	NA	NA	NA	NA	NA	3	2.4	0	1498.81	114696	113933	164873	121162	186901	99042.5	174662	132436	78928.2	86014.4	70283.8	95241.3	85301.3	105017	56385.9	106772	125731	124059	18	17	1
P00734	Prothrombin	F2	[R].ENLDRDIALMK.[L]	1xTMTpro [K11]; 1xTMTpro [N-Term]	457	467		NA	NA	NA	NA	NA	NA	NA	1	2.42	1	1926.1	192530	185261	331650	101362	543833	184944	390396	230572	130695	127892	100075	138775	178864	220178	116048	218585	191365	183654	18	17	1
P00734	Prothrombin	F2	[R].ENLDRDIALMK.[L]	1xTMTpro [K11]	457	467		NA	NA	NA	NA	NA	NA	NA	3	2.29	1	1621.89	440658	215379	493554	192800	529593	182963	404129	247076	116360	319869	88718.3	354920	102598	401332	232732	233398	179646	334361	18	17	1
P00734	Prothrombin	F2	[R].LAVTTHGLPCLAWASAQAK.[A]	1xCarbamidomethyl [C10]; 1xTMTpro [K19]; 1xTMTpro [N-Term]	225	243		NA	NA	NA	NA	NA	NA	NA	8	3.98	0	2603.46	144666	207391	153525	179239	179429	206292	97129.2	177275	174330	106022	146639	154586	156374	187388	114598	297026	270126	177512	18	17	1
P00734	Prothrombin	F2	[K].GQPSVLQVVNLPIVERPVCK.[D]	1xCarbamidomethyl [C19]; 1xTMTpro [K20]; 1xTMTpro [N-Term]	518	537		NA	NA	NA	NA	NA	NA	NA	3	3.45	0	2840.67	148221	272465	74317.2	241755	139948	244476	153803	217744	261029	129856	199104	134181	163818	121901	136066	320409	311387	224260	18	17	1
P00740	Coagulation factor IX	F9	[R].IIPHHNYNAAINK.[Y]	1xTMTpro [K13]; 1xTMTpro [N-Term]	299	311		NA	NA	NA	NA	NA	NA	NA	4	3.52	0	2113.22	308435	318514	329008	175620	375746	236767	275796	228907	209284	284330	166843	312269	203441	353449	311767	280891	422491	360950	18	17	1
P07148	Fatty acid-binding protein, liver	FABP1	[K].VIQNEFTVGEECELETMTGEK.[V]	1xCarbamidomethyl [C12]; 1xTMTpro [K21]; 1xTMTpro [N-Term]	58	78		NA	NA	NA	NA	NA	NA	NA	137	5.62	0	2747.31	9.06338e+06	1.73804e+06	7.62694e+06	1.63476e+06	5.06305e+06	1.85646e+06	4.90914e+06	1.41359e+06	1.16341e+06	4.77019e+06	1.15241e+06	4.78172e+06	1.02851e+06	7.10203e+06	984301	1.01597e+06	1.60082e+06	4.48024e+06	18	17	1
P07148	Fatty acid-binding protein, liver	FABP1	[K].VIQNEFTVGEECELETMTGEK.[V]	1xCarbamidomethyl [C12]; 1xTMTpro [K21]; 1xTMTpro [N-Term]	58	78		NA	NA	NA	NA	NA	NA	NA	173	5.81	0	3051.51	7.14481e+06	1.26055e+06	1.20763e+07	594245	1.01903e+07	1.2342e+06	9.08491e+06	1.96315e+06	731827	1.20349e+07	565955	1.19798e+07	622567	1.05126e+07	655374	378580	1.71689e+06	3.81403e+06	18	17	1
P07148	Fatty acid-binding protein, liver	FABP1	[K].VIQNEFTVGEECELETMTGEK.[V]	1xCarbamidomethyl [C12]; 1xOxidation [M17]; 1xTMTpro [K21]; 1xTMTpro [N-Term]	58	78		NA	NA	NA	NA	NA	NA	NA	6	2.08	0	3067.51	192670	34929.3	229359	42383.9	240341	38156	170186	67735.1	28061	159208	36590.2	148680	28574.1	152535	23618.7	53324.4	51278.8	120261	18	17	1
P07148	Fatty acid-binding protein, liver	FABP1	[K].YQLQSQENFEAFMK.[A]	1xOxidation [M13]; 1xTMTpro [K14]; 1xTMTpro [N-Term]	7	20		NA	NA	NA	NA	NA	NA	NA	12	4.06	0	2387.22	1.15388e+06	289064	2.08069e+06	121862	1.9934e+06	230720	2.05927e+06	428211	184280	1.84671e+06	84361.8	1.96344e+06	226142	1.73691e+06	107855	0	394211	670089	17	16	1
P07148	Fatty acid-binding protein, liver	FABP1	[K].YQLQSQENFEAFMK.[A]	1xTMTpro [K14]; 1xTMTpro [N-Term]	7	20		NA	NA	NA	NA	NA	NA	NA	37	4.77	0	2371.22	7.67874e+06	1.69935e+06	1.22292e+07	1.07634e+06	1.205e+07	1.51769e+06	1.30341e+07	2.95536e+06	1.10647e+06	1.15459e+07	1.0402e+06	1.20616e+07	1.26479e+06	1.03169e+07	963487	798602	1.81151e+06	4.43594e+06	18	17	1
P07148	Fatty acid-binding protein, liver	FABP1	[K].YQLQSQENFEAFMK.[A]	1xOxidation [M13]; 1xTMTpro [K14]	7	20		NA	NA	NA	NA	NA	NA	NA	15	2.73	0	2083.01	1.65136e+06	394768	1.98545e+06	197742	1.7825e+06	342245	1.66607e+06	534119	349616	1.10271e+06	332991	1.1834e+06	386349	1.64426e+06	239960	146377	452579	1.0238e+06	18	17	1
P07148	Fatty acid-binding protein, liver	FABP1	[K].YQLQSQENFEAFMK.[A]	1xTMTpro [K14]; 1xTMTpro [N-Term]	7	20		NA	NA	NA	NA	NA	NA	NA	237	3.51	0	2067.02	3.06526e+07	5.03877e+06	2.83725e+07	2.39782e+06	2.27415e+07	4.2112e+06	2.35737e+07	5.14655e+06	2.25388e+06	1.88311e+07	2.08179e+06	1.94876e+07	2.86128e+06	2.58817e+07	2.74593e+06	1.41121e+06	4.54107e+06	1.48399e+07	18	17	1
P07148	Fatty acid-binding protein, liver	FABP1	[K].SVTELNGDIITNTMTLGDIVFKR.[I]	1xTMTpro [K22]; 1xTMTpro [N-Term]	100	122		NA	NA	NA	NA	NA	NA	NA	7	5.64	1	3145.74	1.1577e+06	263288	1.79376e+06	97267.2	2.15515e+06	172587	1.88913e+06	428337	52611.6	2.07196e+06	63707.4	1.52011e+06	82511.7	1.88871e+06	87966.6	0	202530	613614	17	16	1
P07148	Fatty acid-binding protein, liver	FABP1	[K].SVTELNGDIITNTMTLGDIVFKR.[I]	1xOxidation [M14]; 1xTMTpro [K22]	100	122		NA	NA	NA	NA	NA	NA	NA	1	1.54	1	2857.53	27986.9	11790.7	33425.2	6385.15	25658.4	7817.15	27710.7	8119.4	0	30598.6	0	25245.2	0	25568.8	0	0	0	22088.2	12	11	1
P07148	Fatty acid-binding protein, liver	FABP1	[K].SVTELNGDIITNTMTLGDIVFKR.[I]	1xTMTpro [K22]; 1xTMTpro [N-Term]	100	122		NA	NA	NA	NA	NA	NA	NA	9	5.19	1	2841.54	1.56739e+06	429302	1.30495e+06	365752	1.39907e+06	412879	1.0691e+06	391235	348170	1.06555e+06	326070	798286	230718	1.4517e+06	370747	282245	433096	893673	18	17	1
P07148	Fatty acid-binding protein, liver	FABP1	[K].SVTELNGDIITNTMTLGDIVFK.[R]	1xTMTpro [K22]; 1xTMTpro [N-Term]	100	121		NA	NA	NA	NA	NA	NA	NA	9	4.64	0	2989.64	942843	149320	1.32724e+06	24017.1	1.35994e+06	131930	1.37995e+06	211136	0	1.39765e+06	31674.3	1.54797e+06	17716.7	1.1431e+06	26119	75807.1	117877	473720	17	16	1
P07148	Fatty acid-binding protein, liver	FABP1	[K].SVTELNGDIITNTMTLGDIVFK.[R]	1xOxidation [M14]; 1xTMTpro [K22]	100	121		NA	NA	NA	NA	NA	NA	NA	8	1.29	0	2701.43	199482	62219.9	183650	26572.9	145076	17579.2	120548	27380.4	10751	80402.9	6610.52	102484	9476.8	139440	40538	53099.9	16517.5	82525.1	18	17	1
P07148	Fatty acid-binding protein, liver	FABP1	[K].SVTELNGDIITNTMTLGDIVFK.[R]	1xTMTpro [K22]	100	121		NA	NA	NA	NA	NA	NA	NA	15	3.25	0	2685.43	2.70135e+06	310919	2.06538e+06	66725.8	1.51539e+06	201114	1.52748e+06	340610	99020	1.2749e+06	57336.4	1.32204e+06	56486	1.99846e+06	78974.3	0	258655	1.069e+06	17	16	1
P07148	Fatty acid-binding protein, liver	FABP1	[K].TVVQLEGDNK.[L]	1xTMTpro [K10]; 1xTMTpro [N-Term]	81	90		NA	NA	NA	NA	NA	NA	NA	11	3.67	0	1710.99	1.4797e+06	274899	2.53356e+06	85718.8	2.64466e+06	274988	2.27072e+06	628492	119808	2.81106e+06	99648.2	2.65569e+06	182820	2.22511e+06	127018	157984	343643	689821	18	17	1
P07148	Fatty acid-binding protein, liver	FABP1	[K].TVVQLEGDNK.[L]	1xTMTpro [K10]; 1xTMTpro [N-Term]	81	90		NA	NA	NA	NA	NA	NA	NA	47	3.52	0	1406.78	1.21375e+07	1.56063e+06	1.13429e+07	172082	9.34985e+06	724663	8.55431e+06	2.13549e+06	275284	8.40733e+06	223329	9.01013e+06	641309	1.07202e+07	319919	94752.6	1.35418e+06	4.83403e+06	18	17	1
P07148	Fatty acid-binding protein, liver	FABP1	[K].AIGLPEELIQK.[G]	1xTMTpro [K11]; 1xTMTpro [N-Term]	21	31		NA	NA	NA	NA	NA	NA	NA	29	2.95	0	1819.12	5.85159e+06	756890	7.66873e+06	258790	7.88788e+06	576724	7.63597e+06	1.18608e+06	260494	6.28472e+06	151341	5.96805e+06	434793	6.74601e+06	180680	79575.4	823269	2.55523e+06	18	17	1
P07148	Fatty acid-binding protein, liver	FABP1	[K].AIGLPEELIQK.[G]	1xTMTpro [N-Term]; 1xTMTpro [K11]	21	31		NA	NA	NA	NA	NA	NA	NA	31	2.93	0	1514.91	1.80516e+07	1.58896e+06	8.89375e+06	172702	7.07203e+06	682583	6.75966e+06	662650	198062	3.44715e+06	296895	4.63566e+06	385081	8.59408e+06	449856	98081.3	1.18855e+06	6.72814e+06	18	17	1
P07148	Fatty acid-binding protein, liver	FABP1	[K].FTITAGSK.[V]	1xTMTpro [K8]; 1xTMTpro [N-Term]	50	57		NA	NA	NA	NA	NA	NA	NA	13	2.54	0	1432.87	2.49879e+07	3.3102e+06	3.70559e+07	69051.3	3.2436e+07	1.26355e+06	3.02376e+07	3.97999e+06	0	3.72715e+07	0	3.75167e+07	84312.3	3.38816e+07	97054.4	0	2.79476e+06	1.09961e+07	15	14	1
P07148	Fatty acid-binding protein, liver	FABP1	[K].FTITAGSK.[V]	1xTMTpro [K8]	50	57		NA	NA	NA	NA	NA	NA	NA	9	1.7	0	1128.66	3.32679e+06	429724	2706018.8336456902	95766.2	2.17942e+06	287470	2.01273e+06	427821	145897	1.96066e+06	146775	1.95602e+06	177983	2.7761e+06	283958	0	460964	1.42913e+06	16	15	1
P07148	Fatty acid-binding protein, liver	FABP1	[K].GVSEIVQNGK.[H]	1xTMTpro [K10]; 1xTMTpro [N-Term]	37	46		NA	NA	NA	NA	NA	NA	NA	18	2.93	0	1638.97	1.29871e+07	2.08275e+06	1.95532e+07	305519	1.7713e+07	761909	1.76717e+07	2.82737e+06	922247	1.52618e+07	285901	1.57678e+07	934421	1.72227e+07	368600	358701	2.27105e+06	6.68003e+06	18	17	1
P07148	Fatty acid-binding protein, liver	FABP1	[K].GVSEIVQNGK.[H]	1xTMTpro [N-Term]; 1xTMTpro [K10]	37	46		NA	NA	NA	NA	NA	NA	NA	17	3.47	0	1334.76	7.62827e+06	770175	3.16475e+06	340090	2.50438e+06	532586	2.43459e+06	408267	274455	1.09763e+06	323745	1.66914e+06	410332	3.05683e+06	438867	188848	586643	2.69558e+06	18	17	1
Q01469	Fatty acid-binding protein 5	FABP5	[K].LVVECVMNNVTCTR.[I]	2xCarbamidomethyl [C5; C12]; 1xTMTpro [N-Term]	116	129		NA	NA	NA	NA	NA	NA	NA	6	4.9	0	1999.01	48424.3	57458.1	69153.1	61473.1	54093.7	111825	45846.1	52550.2	54836.7	79188.8	54557.8	88411.2	72552.2	63254.6	170066	152192	73763.2	198640	18	17	1
Q01469	Fatty acid-binding protein 5	FABP5	[RK].TQTVCNFTDGALVQHQEWDGK.[E]	1xCarbamidomethyl [C5]; 1xTMTpro [K21]	83	103		NA	NA	NA	NA	NA	NA	NA	6	3.73	0	2738.32	26857.8	43384.3	73688.7	88022.4	39562.3	151069	41530.2	45278.6	51362.5	32267.3	33008.3	41022.3	94822.9	30368.5	617345	267316	68707.7	381812	18	17	1
Q01469	Fatty acid-binding protein 5	FABP5	[K].TTQFSCTLGEK.[F]	1xCarbamidomethyl [C6]; 1xTMTpro [K11]	62	72		NA	NA	NA	NA	NA	NA	NA	6	2.13	0	1575.8	142136	51268.5	153209	107551	99952.3	146419	132221	60934.1	54350.2	82578.7	47183.1	125177	103109	94835.8	512239	248512	59338.6	391584	18	17	1
Q01469	Fatty acid-binding protein 5	FABP5	[K].FEETTADGRK.[T]	1xTMTpro [K10]; 1xTMTpro [N-Term]	73	82		NA	NA	NA	NA	NA	NA	NA	8	2.94	1	1457.76	82838.5	116217	127538	209694	101732	287258	106700	125817	134085	71076.8	86619.9	93652.7	156565	40134.4	1.12211e+06	471282	129941	658003	18	17	1
Q9UNN5	FAS-associated factor 1	FAF1	[K].TDQFPLFLIIMGKR.[S]	1xTMTpro [K13]	445	458		NA	NA	NA	NA	NA	NA	NA	2	2.01	1	1983.14	17456.1	21961.7	6430.86	13684.1	13754.3	9606.96	17563.8	10471	17024.6	6144.4	20933.3	8586.77	20468.3	14342.6	30914.6	25579.4	18527.7	11919.4	18	17	1
Q6P587	Acylpyruvase FAHD1, mitochondrial	FAHD1	[R].NLHHELELGVVMGK.[R]	1xTMTpro [K14]; 1xTMTpro [N-Term]	67	80		NA	NA	NA	NA	NA	NA	NA	4	3.28	0	2184.25	497833	314669	705242	260425	503920	234708	487084	306219	242495	535729	313797	641190	184850	431985	245427	160354	295974	422844	18	17	1
Q6P587	Acylpyruvase FAHD1, mitochondrial	FAHD1	[R].NYADHVR.[E]	1xTMTpro [N-Term]	26	32		NA	NA	NA	NA	NA	NA	NA	2	2.15	0	1178.62	84136.2	91932.1	126746	76304.7	144312	83693.8	78766.9	132559	96516.1	94726.2	125093	79104.1	66155	91895.6	60923.1	78767.3	107589	110047	18	17	1
Q6P587	Acylpyruvase FAHD1, mitochondrial	FAHD1	[K].SFTASCPVSAFVPK.[E]	1xCarbamidomethyl [C6]; 1xTMTpro [K14]; 1xTMTpro [N-Term]	124	137		NA	NA	NA	NA	NA	NA	NA	1	1.9	0	2106.15	60169.5	39527.8	54049.8	42548.5	75179.8	33847.5	66922.7	53084.834663254704	41334.1	81858.1	52412.9	77854.4	49059	43771.9	34050.4	0	48340.7	61712.8	16	15	1
Q6P587	Acylpyruvase FAHD1, mitochondrial	FAHD1	[K].IITLEEGDIILTGTPK.[G]	1xTMTpro [K16]; 1xTMTpro [N-Term]	179	194		NA	NA	NA	NA	NA	NA	NA	4	4.35	0	2321.38	283335	210417	361056	119933	278398	172844	259774	185444	169569	357058	162248	349619	130589	308288	110561	84220.1	176168	230311	18	17	1
Q6P587	Acylpyruvase FAHD1, mitochondrial	FAHD1	[K].GLPWTLAK.[S]	1xTMTpro [K8]; 1xTMTpro [N-Term]	116	123		NA	NA	NA	NA	NA	NA	NA	8	2.36	0	1493.93	145263	147300	192521	90809.7	156288	90318.2	126806	110177	178269	150454	202402	175797	107013	162378	87681.6	65082.8	185821	139154	18	17	1
Q96GK7	Fumarylacetoacetate hydrolase domain-containing protein 2A	FAHD2A	[K].QWLLGK.[T]	1xTMTpro [K6]; 1xTMTpro [N-Term]	204	209		NA	NA	NA	NA	NA	NA	NA	5	2.24	0	1352.85	868134	452880	1.04966e+06	290581	1.10918e+06	222223	1.41489e+06	730049	342680	1.07754e+06	416301	1.12244e+06	447288	907188	202033	279260	423939	608886	18	17	1
Q96GK7	Fumarylacetoacetate hydrolase domain-containing protein 2A	FAHD2A	[R].SEVTFLAPVTRPDK.[V]	1xTMTpro [K14]	94	107		NA	NA	NA	NA	NA	NA	NA	4	3.31	0	1864.05	386634	269847	284840	174219	118208	148256	158623	91326.9	129202	667642	154164	258004	79958.2	294509	120043	115045	202801	313038	18	17	1
Q96GK7	Fumarylacetoacetate hydrolase domain-containing protein 2A	FAHD2A	[K].VVCVGMNYVDHCK.[E]	2xCarbamidomethyl [C3; C12]; 1xTMTpro [K13]; 1xTMTpro [N-Term]	108	120		NA	NA	NA	NA	NA	NA	NA	4	2.96	0	2189.12	515597	245400	452198	123571	287721	194873	309967	226563	179431	691873	177829	419778	138599	452966	175904	186019	219389	312456	18	17	1
Q96GK7	Fumarylacetoacetate hydrolase domain-containing protein 2A	FAHD2A	[K].TFDTFCPLGPALVTK.[D]	1xCarbamidomethyl [C6]; 1xTMTpro [K15]	210	224		NA	NA	NA	NA	NA	NA	NA	3	1.68	0	1971.06	87510.6	59144.1	75716.8	50113	31397.7	52477.5	46247.1	75923.3	46264.7	71106.3	67478.7	73313.3	45746.3	72481.4	38992.7	58265.5	52027.8	48262.8	18	17	1
Q96GK7	Fumarylacetoacetate hydrolase domain-containing protein 2A	FAHD2A	[K].DSVADPHNLK.[I]	1xTMTpro [K10]	225	234		NA	NA	NA	NA	NA	NA	NA	8	1.77	0	1399.75	523567	189147	507099	117246	375521	140922	487761	245579	155783	447440	173898.63243341201	424745	224104	451974	121806	29566.8	228667	328325	17	16	1
Q96GK7	Fumarylacetoacetate hydrolase domain-containing protein 2A	FAHD2A	[K].EPIIFSK.[F]	1xTMTpro [K7]; 1xTMTpro [N-Term]	129	135		NA	NA	NA	NA	NA	NA	NA	3	2.19	0	1441.89	124348	48225.4	262878	83476.8	122529	19448.9	208002	49088.4	22134.8	273243	0	170648	33570.5	199233	15188.4	17534.5	26988.7	84559	17	16	1
Q96GK7	Fumarylacetoacetate hydrolase domain-containing protein 2A	FAHD2A	[R].ALAAQLPVLPR.[S]	1xTMTpro [N-Term]	83	93		NA	NA	NA	NA	NA	NA	NA	3	2.91	0	1452.92	64704.5	15669.4	63674	11195.1	41191.5	4370.02	42773.5	13308.5	14872.3	52842.3	18266	45638.6	14946.9	24886	15963.6	7974.45	10411.4	33901.8	18	17	1
Q96GK7	Fumarylacetoacetate hydrolase domain-containing protein 2A	FAHD2A	[K].KGDEVQCEIEELGVIINK.[V]	1xCarbamidomethyl [C7]; TMTpro [K]; 1xTMTpro [N-Term]	295	312		NA	NA	NA	NA	NA	NA	NA	8	2.7	1	2681.47	102904	0	126524	0	40360.4	0	121752	0	8528.58	101494	0	71371	0	97967.6	0	0	0	36866.2	9	8	1
Q9NZB2	Constitutive coactivator of PPAR-gamma-like protein 1	FAM120A	[K].NQAAIQGRPPYAASAEEVAK.[E]	1xTMTpro [K20]	1010	1029		NA	NA	NA	NA	NA	NA	NA	2	2.07	0	2375.26	85649.9	106290	135022	120494	128758	85394.2	138636	113838	129270	138089	154458	140398	129293	137229	152144	128148	135440	117624	18	17	1
Q9NZB2	Constitutive coactivator of PPAR-gamma-like protein 1	FAM120A	[R].LLVDADNCLHR.[L]	1xCarbamidomethyl [C8]; 1xTMTpro [N-Term]	46	56		NA	NA	NA	NA	NA	NA	NA	4	3.63	0	1629.87	69317.3	116120	61775.6	110524	50393.4	76526.6	49626.7	69174.9	124938	62868.4	208585	70156.7	60102.8	48184.1	77211.5	89214.9	75100.7	81116.6	18	17	1
Q9NZB2	Constitutive coactivator of PPAR-gamma-like protein 1	FAM120A	[K].GLMYPYIFHVLTK.[G]	1xTMTpro [K13]; 1xTMTpro [N-Term]	566	578		NA	NA	NA	NA	NA	NA	NA	3	2.96	0	2190.26	69296	95099.9	57012.4	77222.2	51276.4	80128.2	63179.3	66137.3	83848.4	76570.7	109828	78812.2	61497.4	51743.2	109056	89348	68394.5	81333.3	18	17	1
Q96C01	Protein FAM136A	FAM136A	[K].QVHQCIER.[C]	1xCarbamidomethyl [C5]; 1xTMTpro [N-Term]	49	56		NA	NA	NA	NA	NA	NA	NA	5	2.81	0	1373.73	72078.9	114432	104309	121763	80342.5	61552.6	87009.2	103702	84180.1	80042.4	122793	111880	106805	98133.2	101663	71204.8	118136	118890	18	17	1
Q96A26	Protein FAM162A	FAM162A	[R].TYNRVPLHKPTDWQK.[K]	2xTMTpro [K9; K15]	54	68		NA	NA	NA	NA	NA	NA	NA	5	2.59	1	2491.41	201918	136047	286359	103306	297314	104157	358861	270320	213167	377430	161593	500270	277654	278314	148327	207991	206745	199190	18	17	1
Q96A26	Protein FAM162A	FAM162A	[R].HETLTSLNLEK.[K]	1xTMTpro [K11]	129	139		NA	NA	NA	NA	NA	NA	NA	3	2.48	0	1588.89	337912	141075	138321	124318	157280	127478	145944	125554	163041	159626	161720	199102	118074	175219	342557	170090	188604	260605	18	17	1
Q96A26	Protein FAM162A	FAM162A	[R].HETLTSLNLEK.[K]	1xTMTpro [K11]; 1xTMTpro [N-Term]	129	139		NA	NA	NA	NA	NA	NA	NA	5	2.43	0	1893.09	454929	286373	424198	288249	411476	371269	399404	488990	493687	735668	367519	717730	499941	397711	325694	447220	486009	502607	18	17	1
Q9Y6X4	Soluble lamin-associated protein of 75 kDa	FAM169A	[K].GHMEEK.[L]	1xTMTpro [K6]; 1xTMTpro [N-Term]	508	513		NA	NA	NA	NA	NA	NA	NA	1	2.24	0	1338.73	57900.3	468363	51405.5	411741	55874.3	371914	50209	449040	557998	40014.2	338411	69145.6	556081	69685.1	264949	362878	487681	211040	18	17	1
Q9Y247	Protein FAM50B	FAM50B	[K].DESHAGK.[V]	1xTMTpro [K7]; 1xTMTpro [N-Term]	285	291		NA	NA	NA	NA	NA	NA	NA	2	1.34	0	1351.75	50565.1	95354.9	73319.9	89595.1	46204.8	77289.6	72636.7	137782	142396	47896.6	191203	67942.2	177294	81975.5	52954.9	76713.2	142961	77027.3	18	17	1
Q52LJ0	Protein FAM98B	FAM98B	[K].NSEVYQEVQAMFDTLGIPK.[S]	1xTMTpro [K19]	143	161		NA	NA	NA	NA	NA	NA	NA	2	1.48	0	2473.26	63820.6	84547.8	54995	106059	58775.5	108216	53293.6	72269.2	112507	61565.8	143178	42429.5	100804	56426	120116	133894	100029	103626	18	17	1
Q52LJ0	Protein FAM98B	FAM98B	[K].RLDVTVQSFGWSDR.[A]	1xTMTpro [N-Term]	228	241		NA	NA	NA	NA	NA	NA	NA	2	2.15	1	1970.04	384376	243182	351136	219684	335601	189347	443663	251088	261864	421946	335767	443168	287877	392632	138726	269630	286240	267050	18	17	1
Q52LJ0	Protein FAM98B	FAM98B	[K].TTITMAHLLAAR.[E]	1xTMTpro [N-Term]	264	275		NA	NA	NA	NA	NA	NA	NA	1	3.57	0	1602.93	44432.3	55037.8	82967.2	51703.2	71625.3	40358.1	109566	43875.3	46446.7	124385	70988.8	138301	47826.2	76596.2	16222.5	0	51601	73144.9	17	16	1
Q9Y4F1	FERM, ARHGEF and pleckstrin domain-containing protein 1	FARP1	[K].SLIFPNFEPLHK.[F]	1xTMTpro [K12]; 1xTMTpro [N-Term]	582	593		NA	NA	NA	NA	NA	NA	NA	5	1.96	0	2050.2	93579.5	75267.7	82462.3	50962.6	81640.7	44403.3	111467	85739.2	68634.1	89960.9	80225.2	149289	75976.1	83231.8	59021.2	63365.9	81333.8	48960.4	18	17	1
Q9Y285	Phenylalanine--tRNA ligase alpha subunit	FARSA	[R].THSQGGYGSQGYK.[Y]	1xTMTpro [K13]	299	311		NA	NA	NA	NA	NA	NA	NA	4	2.14	0	1673.82	15517.7	24878.8	10166.1	23808.7	0	27974.5	14152.3	8849.11	35895.3	11609.2	68595.7	5023.38	36447.1	33782.4	71869.5	21297.7	26983.6	48761.2	17	16	1
Q9Y285	Phenylalanine--tRNA ligase alpha subunit	FARSA	[R].ELVGHK.[V]	1xTMTpro [K6]; 1xTMTpro [N-Term]	476	481		NA	NA	NA	NA	NA	NA	NA	2	2.09	0	1290.8	195772	350817	274628	594194	226156	331326	177043	392997	457444	265407	798941	273450	424105	227355	414909	503449	334072	446392	18	17	1
Q9Y285	Phenylalanine--tRNA ligase alpha subunit	FARSA	[K].GSAFSTSISK.[Q]	1xTMTpro [K10]; 1xTMTpro [N-Term]	178	187		NA	NA	NA	NA	NA	NA	NA	3	3.15	0	1592.91	62926.6	140859	59921.6	156222	51467.5	138777	61364.2	111658	193589	114716	379871	100771	132584	110106	134601	213845	99332.9	126736	18	17	1
Q9NSD9	Phenylalanine--tRNA ligase beta subunit	FARSB	[R].TTLLPGLLK.[T]	1xTMTpro [K9]	452	460		NA	NA	NA	NA	NA	NA	NA	5	1.31	0	1259.83	120843	130663	127732	173931	136311	138329	105680	127571	177898	133260	314370	123080	187810	117482	284374	213492	120099	155104	18	17	1
Q9NSD9	Phenylalanine--tRNA ligase beta subunit	FARSB	[K].ASEGPAFFPGR.[C]	1xTMTpro [N-Term]	537	547		NA	NA	NA	NA	NA	NA	NA	4	2.87	0	1439.76	143431	240890	156055	254888	103899	218735	142167	271840	322238	191565	657201	178131	216507	209980	275343	343582	134276	266225	18	17	1
Q9NSD9	Phenylalanine--tRNA ligase beta subunit	FARSB	[K].LIITEETAK.[I]	1xTMTpro [K9]; 1xTMTpro [N-Term]	108	116		NA	NA	NA	NA	NA	NA	NA	1	2.02	0	1626	57118.5	88766.4	50460.5	110988	47459.862017828404	84363.3	33933.1	120180	109783	69754.4	223030	80600.7	120859	66533.8	93638.9	147762	80372.1	100010	17	16	1
Q9NSD9	Phenylalanine--tRNA ligase beta subunit	FARSB	[K].LGVLHPDVITK.[F]	1xTMTpro [K11]	561	571		NA	NA	NA	NA	NA	NA	NA	2	2.28	0	1495.92	112049	88273.8	76840	109572	75393.4	94383.8	73038.5	67785.1	97611.7	47282.2	194261	60234.4	77159.3	65487.4	223941	118169	82616	137677	18	17	1
P49327	Fatty acid synthase	FASN	[R].QVQPEGPYR.[V]	1xTMTpro [N-Term]	2295	2303		NA	NA	NA	NA	NA	NA	NA	2	1.93	0	1377.74	736981	71269	328376	27904.7	282789	36763.5	518921	48964.8	0	241317	38786	507479	33723.2	272205	17985.8	0	56540.8	215908	16	15	1
P49327	Fatty acid synthase	FASN	[K].QAHTMDPQLR.[L]	1xOxidation [M5]; 1xTMTpro [N-Term]	71	80		NA	NA	NA	NA	NA	NA	NA	4	1.53	0	1516.79	192053	8379.63	151541	20500.4	102614	14973.2	125888	32692.2	18267	58390.1	17960.6	126273	19123.1	76313	23628.8	15419.1	18431.2	64586.9	18	17	1
P49327	Fatty acid synthase	FASN	[R].SEGVVAVLLTK.[K]	1xTMTpro [K11]; 1xTMTpro [N-Term]	225	235		NA	NA	NA	NA	NA	NA	NA	4	2.9	0	1724.08	454232	90229.7	307503	59262	212983	52746	289440	98097.2	45845.5	219990	74090.2	398373	63557.1	228151.63378263701	83753.4	49859.7	73596.1	193192	17	16	1
P49327	Fatty acid synthase	FASN	[R].SDEAVKPFGLK.[V]	2xTMTpro [K6; K11]; 1xTMTpro [N-Term]	523	533		NA	NA	NA	NA	NA	NA	NA	4	1.88	0	2103.26	615387	164762	626949	149575	336381	127123	530917	221144	185653	387686	247156	843631	216665	367203	67209.2	0	197840	286480	17	16	1
P49327	Fatty acid synthase	FASN	[R].SDEAVKPFGLK.[V]	2xTMTpro [K6; K11]	523	533		NA	NA	NA	NA	NA	NA	NA	5	2.13	0	1799.06	1.4708e+06	125232	959234	100921	784629	115354	1.29041e+06	329599	146766	461112	105563	931516	286067	663961	97050.3	0	178884	533235	17	16	1
P49327	Fatty acid synthase	FASN	[R].RQQEQQVPILEK.[F]	1xTMTpro [K12]; 1xTMTpro [N-Term]	1105	1116		NA	NA	NA	NA	NA	NA	NA	6	3.05	1	2104.24	746858	77563.9	704578	95710	510408	96591.9	805310	138602	92989.6	369667	177923	893928	154078	395177	59074.7	79556.3	159018	301087	18	17	1
P49327	Fatty acid synthase	FASN	[R].RQQEQQVPILEK.[F]	1xTMTpro [K12]	1105	1116		NA	NA	NA	NA	NA	NA	NA	12	3.53	1	1800.03	692303	127219	336692	85411.6	226789	106537	339313	117994	100626	153420	159241	333908	95665.7	218160	185755	23987.4	158019	260425	18	17	1
P49327	Fatty acid synthase	FASN	[R].LSFFFDFR.[G]	1xTMTpro [N-Term]	144	151		NA	NA	NA	NA	NA	NA	NA	5	2.12	0	1382.74	736710	20450.6	487894	13175.6	368679	33247.2	565911	102062	0	214278	0	495196	7554.96	275266	10554.4	0	31020.3	218765	15	14	1
P49327	Fatty acid synthase	FASN	[K].LTPGCEAEAETEAICFFVQQFTDMEHNR.[V]	2xCarbamidomethyl [C5; C15]; 1xTMTpro [N-Term]	2355	2382		NA	NA	NA	NA	NA	NA	NA	2	4.15	0	3634.66	72854.2	41962.1	63674.8	44624.6	58125.9	57902.2	48069.8	33011.7	46910.5	45954.7	43065.6	55858.5	36471.3	42467.8	42680	41670.1	40307.9	49981	18	17	1
P49327	Fatty acid synthase	FASN	[K].LMSAISK.[T]	1xTMTpro [K7]; 1xTMTpro [N-Term]	1872	1878		NA	NA	NA	NA	NA	NA	NA	1	2.4	0	1357.84	408229	143300	318527	82740.2	382222	99931	452453	240679	88376	256369	143105	408884	139400	302850	62732.9	91812.7	122676	220972	18	17	1
P49327	Fatty acid synthase	FASN	[R].LNSVQSSERPLFLVHPIEGSTTVFHSLASR.[L]	1xTMTpro [N-Term]	2234	2263		NA	NA	NA	NA	NA	NA	NA	5	5.75	0	3612.95	456752	114213	248003	113915	170668	121332	185503	101337	102678	194441	113215	292165	94348.9	181340	119007	106258	140689	217872	18	17	1
P49327	Fatty acid synthase	FASN	[K].LPESENLQEFWDNLIGGVDMVTDDDRR.[W]	1xTMTpro [N-Term]	13	39		NA	NA	NA	NA	NA	NA	NA	7	4.92	1	3467.67	367805	102013	289600	107759	194042	111558	236805	121765	132607	206625	80187.4	326512	107588	197415	101282	121037	118185	186625	18	17	1
P49327	Fatty acid synthase	FASN	[K].MVVPGLDGAQIPR.[D]	1xTMTpro [N-Term]	1159	1171		NA	NA	NA	NA	NA	NA	NA	6	2.97	0	1656.94	644369	140989	488623	56645	311207	81781.3	503294	172395	90445.6	344802	114003	504368	123187	333229	85043.9	47211.3	110728	281035	18	17	1
P49327	Fatty acid synthase	FASN	[K].VLQGDLVMNVYR.[D]	1xTMTpro [N-Term]	1496	1507		NA	NA	NA	NA	NA	NA	NA	5	3.22	0	1710.95	652692	56561.4	325268	43350.7	291266	73664.2	428319	91303	54962.8	186865	73277.8	483096	47484.9	248327	56386.5	0	69914.7	209028	17	16	1
P49327	Fatty acid synthase	FASN	[R].VLEALLPLK.[G]	1xTMTpro [K9]	2383	2391		NA	NA	NA	NA	NA	NA	NA	5	1.72	0	1299.86	670484	94080.9	222121	86260.3	257433	63205.8	217188	109155	89272.8	116297	99750.1	213030	100817	192501	74182.8	37058.4	106999	214729	18	17	1
P49327	Fatty acid synthase	FASN	[K].VLLSLEHGLWAPNLHFHSPNPEIPALLDGR.[L]	1xTMTpro [N-Term]	344	373		NA	NA	NA	NA	NA	NA	NA	3	4.74	0	3646.98	943874	52716	268737	58398.9	248459	26749.6	374987	54516.4	94577.5	199270	69215.3	479380	0	255734	36195.8	35448.2	87807.9	217076	17	16	1
P49327	Fatty acid synthase	FASN	[K].VSVHVIEGDHR.[T]	1xTMTpro [N-Term]	2472	2482		NA	NA	NA	NA	NA	NA	NA	2	2.61	0	1551.86	317089	68130.1	127796	48596.6	78907.3	62444.4	92763.1	96497.5	81101.2	116565	63972.1	193355	80221.8	129276	42856.5	48989.9	107589	121412	18	17	1
P49327	Fatty acid synthase	FASN	[K].YSGTLNLDR.[V]	1xTMTpro [N-Term]	1996	2004		NA	NA	NA	NA	NA	NA	NA	2	2.03	0	1342.73	1.78277e+06	791657	1.38194e+06	169008	1.18516e+06	528726	1.2244e+06	731155	436213	2.46089e+06	630843	1.99361e+06	314198	1.43344e+06	347732	539710	698688	834325	18	17	1
P49327	Fatty acid synthase	FASN	[K].VTQQGLK.[M]	1xTMTpro [K7]; 1xTMTpro [N-Term]	1152	1158		NA	NA	NA	NA	NA	NA	NA	4	2.36	0	1381.87	1.10222e+06	269682	1.00663e+06	164950	652812	185158	1.03662e+06	385076	251258	595811	314098	1.321e+06	334864.61796951003	604656	191471	287915	319810	436938	17	16	1
P49327	Fatty acid synthase	FASN	[K].VVEVLAGHGHLYSR.[I]	1xTMTpro [N-Term]	1242	1255		NA	NA	NA	NA	NA	NA	NA	8	4.29	0	1841.04	794042	80070.9	380158	112002	256512	84303	487164	185682	73767.8	190887	114778	457386	125021	281881	83253.5	77875.7	138316	306960	18	17	1
P49327	Fatty acid synthase	FASN	[K].WTSQDSLLGMEFSGR.[D]	1xTMTpro [N-Term]	1592	1606		NA	NA	NA	NA	NA	NA	NA	4	3.19	0	2018	279597	77429.1	133351	82028.4	102187	88304.9	141569	56845.9	80322.5	131950	71362.1	218198	50256.2	133570	83146.6	89031	65000.7	171437	18	17	1
P49327	Fatty acid synthase	FASN	[R].WLSTSIPEAQWHSSLAR.[T]	1xTMTpro [N-Term]	712	728		NA	NA	NA	NA	NA	NA	NA	2	4.03	0	2273.2	135273	45334.3	109022	50608.7	117100	43983.8	126647	67040.8	44315.1	112839	48299.2	116759	41697.2	111570	26789.8	54484.9	36940.3	81514.5	18	17	1
P49327	Fatty acid synthase	FASN	[K].SHQGLDRQELSFAAR.[S]	1xTMTpro [N-Term]	2407	2421		NA	NA	NA	NA	NA	NA	NA	1	3.18	1	2019.07	96342	0	91724.4	13367.5	96571.1	16907.2	88572.5	38901.6	12790.8	44291.4	11071.8	64220	24572.8	69689.4	19662.4	0	19511.8	48386.6	16	15	1
P49327	Fatty acid synthase	FASN	[R].SLYQSAGVAPESFEYIEAHGTGTK.[V]	1xTMTpro [K24]	275	298		NA	NA	NA	NA	NA	NA	NA	3	3.19	0	2846.42	215450	11865.6	74372.7	0	40383.7	15950	59596.4	21781.7	9728.26	21916.8	11764.1	48845.6	0	57458.9	11003.5	0	16270.9	54465.6	15	14	1
P49327	Fatty acid synthase	FASN	[K].SNMGHPEPASGLAALAK.[V]	1xTMTpro [K17]; 1xTMTpro [N-Term]	327	343		NA	NA	NA	NA	NA	NA	NA	3	2.69	0	2259.24	204150	36261	154143	18255.9	65472.4	39729	68988.3	64343.1	50486.2	91671.3	34253.4	159354	41495.2	97924.3	37206.6	46472.5	68321.8	76688.1	18	17	1
P49327	Fatty acid synthase	FASN	[K].SNMGHPEPASGLAALAK.[V]	1xTMTpro [K17]	327	343		NA	NA	NA	NA	NA	NA	NA	4	3.09	0	1955.03	345246	66757.2	105041	33676.1	45906.5	33485.1	83502	32660	28084.2	72193.9	67181.3	116031	48536.6	101111	53905.7	0	36809.2	135220	17	16	1
P49327	Fatty acid synthase	FASN	[R].SLLVNPEGPTLMR.[L]	1xTMTpro [N-Term]	2221	2233		NA	NA	NA	NA	NA	NA	NA	5	3.14	0	1730.98	572222	106686	437971	140412	310674	107471	452818	155797	96559.7	269139	122942	469399	93992.2	306540	98690.8	66196.6	135942	257028	18	17	1
P49327	Fatty acid synthase	FASN	[R].VAAAVDLIIK.[S]	1xTMTpro [K10]; 1xTMTpro [N-Term]	2397	2406		NA	NA	NA	NA	NA	NA	NA	2	2.41	0	1621.05	103249	0	79879	12029.3	91809.3	0	118687	11089.7	1214.11	52801	0	89617.6	0	74284.5	13343.3	0	0	36273	12	11	1
P49327	Fatty acid synthase	FASN	[K].TFCPAHK.[S]	1xCarbamidomethyl [C3]; 1xTMTpro [K7]; 1xTMTpro [N-Term]	1879	1885		NA	NA	NA	NA	NA	NA	NA	1	1.79	0	1468.82	374111	111486	316695	78558.3	238006	78532.2	297935	141755	100504	192845	115774	249487	99572.8	211120	88662.4	0	135265	166553	17	16	1
P49327	Fatty acid synthase	FASN	[K].SYIIAGGLGGFGLELAQWLIQRGVQK.[L]	1xTMTpro [K26]; 1xTMTpro [N-Term]	1886	1911		NA	NA	NA	NA	NA	NA	NA	3	4.85	1	3382.95	438047	74002.4	233955	50531.1	159601	72841.5	191384	75413.6	63627.7	199474	47710.8	384551	61716.6	187592	49275.6	96598.1	87781.4	184637	18	17	1
P49327	Fatty acid synthase	FASN	[K].TGGAYGEDLGADYNLSQVCDGK.[V]	1xCarbamidomethyl [C19]; 1xTMTpro [K22]	2450	2471		NA	NA	NA	NA	NA	NA	NA	3	2.68	0	2594.2	206601	21198.8	126316	15212.5	38416.3	21034.9	44585.4	17370	20288.5	67464.4	6712.29	104297	13696.3	87047	22156.3	23693	18271.4	71159.3	18	17	1
P49327	Fatty acid synthase	FASN	[K].EDGLAQQQTQLNLR.[S]	1xTMTpro [N-Term]	2207	2220		NA	NA	NA	NA	NA	NA	NA	4	3.45	0	1918.03	152995	0	131282	16226.1	88440.2	17133	150590	32630.4	7417.96	72767.9	10206.7	170124	23586.9	90937	11105.2	0	27627.4	75930.2	16	15	1
P49327	Fatty acid synthase	FASN	[K].DNWVSFMDTMLQMSILGSAK.[H]	1xTMTpro [K20]; 1xTMTpro [N-Term]	1024	1043		NA	NA	NA	NA	NA	NA	NA	2	2.01	0	2882.47	47176.9	0	9046.28	0	14686.2	0	14455.8	12157.4	0	16518.3	0	28882.6	0	0	0	0	0	18869.7	8	7	1
P49327	Fatty acid synthase	FASN	[K].DNWVSFMDTMLQMSILGSAK.[H]	1xTMTpro [K20]	1024	1043		NA	NA	NA	NA	NA	NA	NA	2	1.22	0	2578.27	61305.4	0	4646.45	0	0	4223.2314727434205	0	0	0	8945.14	0	12831.2	0	14672.6	0	0	7797.8	7068.79	7	6	1
P49327	Fatty acid synthase	FASN	[R].DRDSQRDLVEAVAHILGIR.[D]	1xTMTpro [N-Term]	2120	2138		NA	NA	NA	NA	NA	NA	NA	3	2.51	2	2467.37	45784.6	0	33083.2	0	35234.6	7690.73	19184.9	0	10767.8	24605.8	10866.5	52556.9	0	38193.6	0	0	8042.35	24704.4	12	11	1
P49327	Fatty acid synthase	FASN	[R].DLVEAVAHILGIR.[D]	1xTMTpro [N-Term]	2126	2138		NA	NA	NA	NA	NA	NA	NA	5	4.82	0	1710.02	162696	0	139745	20839.6	79880	17340.8	146260	20399	3565.49	75714.3	16256	184970	8346.15	83703.6	10565.5	7227.44	21440.6	108206	17	16	1
P49327	Fatty acid synthase	FASN	[R].DSQRDLVEAVAHILGIR.[D]	1xTMTpro [N-Term]	2122	2138		NA	NA	NA	NA	NA	NA	NA	4	2.04	1	2196.24	10555.7	0	33630.4	0	9074.02	0	49720.4	10203.5	6537.24	0	0	24860.2	0	9895.21	0	0	0	7864.11	9	8	1
P49327	Fatty acid synthase	FASN	[K].DTVTISGPQAPVFEFVEQLRK.[E]	1xTMTpro [K21]; 1xTMTpro [N-Term]	647	667		NA	NA	NA	NA	NA	NA	NA	2	3.22	1	2969.66	191265	74911.3	162873	75454.6	85222.4	78151.3	115629	85410.2	76202.8	182362	78093.5	206621	63702.4	136726	77702	0	89149.2	123079	17	16	1
P49327	Fatty acid synthase	FASN	[R].DTSFEQHVLWHTGGK.[G]	1xTMTpro [K15]; 1xTMTpro [N-Term]	1725	1739		NA	NA	NA	NA	NA	NA	NA	4	3.15	0	2350.24	641764	91173.4	448249	12468.5	278898	45674.3	383393	114509	40175.7	256124	50196.4	466215	92914.5	320983	33258.6	0	90766.6	245378	17	16	1
P49327	Fatty acid synthase	FASN	[R].DTSFEQHVLWHTGGK.[G]	1xTMTpro [K15]	1725	1739		NA	NA	NA	NA	NA	NA	NA	4	2.74	0	2046.04	1.93262e+06	229169	529909	105866	387255	161922	536785	151659	166681	309944	179770	580046	144719	535871	229205	0	253500	581260	17	16	1
P49327	Fatty acid synthase	FASN	[K].FCFTPHTEEGCLSER.[A]	2xCarbamidomethyl [C2; C11]; 1xTMTpro [N-Term]	1117	1131		NA	NA	NA	NA	NA	NA	NA	8	3.28	0	2174	476165	59847.8	263414	39508	221549	25074.2	325396	23237.9	50288.9	162799	8086.54	373308	32985.6	212720	17470.8	0	32286.7	185888	17	16	1
P49327	Fatty acid synthase	FASN	[R].FDASFFGVHPK.[Q]	1xTMTpro [K11]; 1xTMTpro [N-Term]	60	70		NA	NA	NA	NA	NA	NA	NA	7	2.6	0	1860.03	768482	85510.1	586994	52618.9	368765	63572.4	544583	91874.8	65923.1	347329	101916	636533	85761.7	366404	38533.6	0	134192	275846	17	16	1
P49327	Fatty acid synthase	FASN	[R].FDASFFGVHPK.[Q]	1xTMTpro [K11]	60	70		NA	NA	NA	NA	NA	NA	NA	8	2.61	0	1555.82	2.32559e+06	260787	726201	133797	594366	183801	728625	169501	147513	358716	200165	702835	171640	697402	249693	33497.7	267617	693694	18	17	1
P49327	Fatty acid synthase	FASN	[R].FLEIGKFDLSQNHPLGMAIFLK.[N]	2xTMTpro [K6; K22]; 1xTMTpro [N-Term]	1766	1787		NA	NA	NA	NA	NA	NA	NA	4	3.89	1	3430.97	1.45413e+06	109673	981825	26273	726693	61960	1.26625e+06	171045	57306.7	610756	53904.5	1.38098e+06	35464.9	756012	0	0	78531.6	448682	16	15	1
P49327	Fatty acid synthase	FASN	[R].FLEIGKFDLSQNHPLGMAIFLK.[N]	TMTpro [K]; 1xTMTpro [N-Term]	1766	1787		NA	NA	NA	NA	NA	NA	NA	3	2.96	1	3126.77	371801	48064.5	148385	46825.2	109419	64543.7	163936	65403	50538	96195	53969.9	141131	58794.5	125024	65023	0	62983.7	121085	17	16	1
P49327	Fatty acid synthase	FASN	[K].EQGVTFPSGDIQEQLIR.[S]	1xTMTpro [N-Term]	258	274		NA	NA	NA	NA	NA	NA	NA	3	3.95	0	2221.18	109476	46555.3	63049.6	23643.1	63112	28969.2	81940	51359.2	20547.4	62731.2	36410.8	106312	46745.9	78039.3	36166.2	63637.8	31924	55406.2	18	17	1
P49327	Fatty acid synthase	FASN	[R].ELNLVLSVR.[E]	1xTMTpro [N-Term]	2169	2177		NA	NA	NA	NA	NA	NA	NA	2	1.79	0	1346.83	374289	103305	201204	74579.7	166457	77704.7	240839	119077	57825	163335	111184	323969	128870	174278	74537.5	107538	121750	147931	18	17	1
P49327	Fatty acid synthase	FASN	[K].AINCATSGVVGLVNCLR.[R]	2xCarbamidomethyl [C4; C15]; 1xTMTpro [N-Term]	1445	1461		NA	NA	NA	NA	NA	NA	NA	6	4.31	0	2108.13	158588	76719	143107	35005.2	76499.8	63254	102758	43058	75277.1	92814.2	48996.1	156450	45273.3	90880.8	33722.5	68080.1	55430.2	94853.8	18	17	1
P49327	Fatty acid synthase	FASN	[R].AAEQYTPK.[A]	1xTMTpro [K8]; 1xTMTpro [N-Term]	2429	2436		NA	NA	NA	NA	NA	NA	NA	4	2.02	0	1515.87	738697	34174.3	655571	47713.4	453356	21641.6	635738	51490.1	933.284	314117	29099.9	630173	25472.8	383070	33493.2	0	26170.5	286806	17	16	1
P49327	Fatty acid synthase	FASN	[R].AAPLDSIHSLAAYYIDCIRQVQPEGPYR.[V]	1xCarbamidomethyl [C17]; 1xTMTpro [N-Term]	2276	2303		NA	NA	NA	NA	NA	NA	NA	6	4	1	3507.8	24977.7	0	35934.5	0	25606.4	8260.66	35166.6	8496.34	7850.86	20616.5	9548.03	37372	0	44991.2	0	0	25501.1	0	12	12	0
P49327	Fatty acid synthase	FASN	[R].AAPLDSIHSLAAYYIDCIR.[Q]	1xCarbamidomethyl [C17]; 1xTMTpro [N-Term]	2276	2294		NA	NA	NA	NA	NA	NA	NA	5	4.79	0	2453.28	906946	320788	466403	490350	490627	381719	445924	313021	308779	493106	326965	544914	206182	517728	259427	319134	291407	498343	18	17	1
P49327	Fatty acid synthase	FASN	[R].AALQEELQLCK.[G]	1xCarbamidomethyl [C10]; 1xTMTpro [K11]; 1xTMTpro [N-Term]	1132	1142		NA	NA	NA	NA	NA	NA	NA	8	4.09	0	1911.09	916572	133192	784579	122469	545223	80968	909849	165292	102113	524389	172802	914039	103734	550490	98451.1	22911.2	114904	440788	18	17	1
P49327	Fatty acid synthase	FASN	[K].CTVFHGAQVEDAFR.[Y]	1xCarbamidomethyl [C1]; 1xTMTpro [N-Term]	1828	1841		NA	NA	NA	NA	NA	NA	NA	4	3.92	0	1940.96	777822	116909	723536	76620.4	348241	100597	573572	110534	45449	525032	142033	716757	91468.7	404657	65111.4	54119.4	121750	317485	18	17	1
P49327	Fatty acid synthase	FASN	[K].DHRDNLEFFLAGIGR.[L]	1xTMTpro [N-Term]	788	802		NA	NA	NA	NA	NA	NA	NA	4	3.86	1	2064.09	326108	42648.8	294596	15841.2	232167	23643	321181	93630.1	24844	194410	31364.8	306735	41248.7	243772	6349.76	0	51487.4	114475	17	16	1
P49327	Fatty acid synthase	FASN	[K].AQVADVVVSR.[W]	1xTMTpro [N-Term]	1073	1082		NA	NA	NA	NA	NA	NA	NA	4	2.79	0	1347.79	1.21146e+06	160820	634117	64331.8	404167.81558142003	119892	674588	152803	98645	341641	129239	767907	127867	452111	131561	214302	199217	379383	17	16	1
P49327	Fatty acid synthase	FASN	[R].KLQELSSK.[A]	TMTpro [K]; 1xTMTpro [N-Term]	2186	2193		NA	NA	NA	NA	NA	NA	NA	4	2.05	1	1540.96	1.69486e+06	135050	839214	86740.7	488129	126109	781492	178299	38229.9	354048	173806	665106	122204	573865	135543	70612.9	156918	542877	18	17	1
P49327	Fatty acid synthase	FASN	[R].LFDHPESPTPNPTEPLFLAQAEVYK.[E]	1xTMTpro [K25]; 1xTMTpro [N-Term]	968	992		NA	NA	NA	NA	NA	NA	NA	6	4.47	0	3448.83	242144	25342.8	247532	43913.3	170426	29770.4	219316	34712.6	21161.6	135459	36853.1	206804	23783	171969	11471.8	67750.8	19187.2	103297	18	17	1
P49327	Fatty acid synthase	FASN	[R].LGMLSPEGTCK.[A]	1xCarbamidomethyl [C10]; 1xTMTpro [K11]; 1xTMTpro [N-Term]	203	213		NA	NA	NA	NA	NA	NA	NA	4	2.45	0	1800.98	131547	30772.5	170051	19688.2	130993	28191	248643	42704.4	23053.1	212953	11259.9	288555	27151.7	133630	0	0	19486.2	64326.3	16	15	1
P49327	Fatty acid synthase	FASN	[R].LGMLSPEGTCK.[A]	1xCarbamidomethyl [C10]; 1xTMTpro [K11]	203	213		NA	NA	NA	NA	NA	NA	NA	4	2.1	0	1496.78	1.16862e+06	366143	793255	241589	855069	290643	748429	607089	319808	513489	288052	702496	478286	683928	360823	149138	414759	602093	18	17	1
P49327	Fatty acid synthase	FASN	[R].GGPEVQQVPAGERPLWFICSGMGTQWR.[G]	1xCarbamidomethyl [C19]; 1xTMTpro [N-Term]	478	504		NA	NA	NA	NA	NA	NA	NA	6	5.44	0	3347.67	507956	73552.4	245820	45085.5	216803	50767.6	296617	60523.3	68641.1	185497	57892.6	386783	30973.8	226813	61510	52469.3	76488	189961	18	17	1
P49327	Fatty acid synthase	FASN	[K].GILADEDSSRPVWLK.[A]	1xTMTpro [K15]; 1xTMTpro [N-Term]	1430	1444		NA	NA	NA	NA	NA	NA	NA	9	3.76	0	2294.3	3.17121e+06	451493	2.34397e+06	282479	1.72746e+06	389618	2.40987e+06	932930	453538	1.4647e+06	359190	2.42073e+06	529368	1.78991e+06	263747	172539	508589	1.33847e+06	18	17	1
P49327	Fatty acid synthase	FASN	[R].GDLSSIR.[W]	1xTMTpro [N-Term]	1539	1545		NA	NA	NA	NA	NA	NA	NA	8	2.44	0	1051.61	6.26556e+06	891556	3.20775e+06	476658	2.09668e+06	366725	3.44541e+06	892827	478894	1.58992e+06	882125	3.38999e+06	599327	2.04931e+06	479877	139159	777520	1.93021e+06	18	17	1
P49327	Fatty acid synthase	FASN	[K].GVDLVLNSLAEEK.[L]	1xTMTpro [K13]; 1xTMTpro [N-Term]	1740	1752		NA	NA	NA	NA	NA	NA	NA	8	3.18	0	1995.16	1.52518e+06	282465	960280	237208	668744	211236	1.03587e+06	306767	155235	727374	286513	1.35385e+06	202582	746261	156639	141100	280061	642481	18	17	1
P49327	Fatty acid synthase	FASN	[K].GVDLVLNSLAEEK.[L]	1xTMTpro [N-Term]	1740	1752		NA	NA	NA	NA	NA	NA	NA	7	2.96	0	1690.95	366815	212728	162943	137892	173446	192431	156178	149490	209784	127273	196970	168410	169471	148532	193272	177964	184908	204899	18	17	1
P49327	Fatty acid synthase	FASN	[R].HFLLEEDKPEEPTAHAFVSTLTR.[G]	1xTMTpro [K8]; 1xTMTpro [N-Term]	1516	1538		NA	NA	NA	NA	NA	NA	NA	4	4.51	0	3275.76	481190	192053	474706	113061	402397	198113	643308	399143	255903	467266	182902	707721	373665	313471	187067	114382	295711	317011	18	17	1
P49327	Fatty acid synthase	FASN	[R].HFLLEEDKPEEPTAHAFVSTLTR.[G]	1xTMTpro [K8]	1516	1538		NA	NA	NA	NA	NA	NA	NA	3	4.21	0	2971.55	196889.59867729901	10606.5	86076.4	0	59443.9	7290.48	73276.6	34091.4	0	73954.4	7866.59	105116	7821.81	54765.3	0	31819.5	0	47149.3	13	12	1
P49327	Fatty acid synthase	FASN	[K].HGLYLPTR.[V]	1xTMTpro [N-Term]	1044	1051		NA	NA	NA	NA	NA	NA	NA	6	2.86	0	1260.74	308453	70237.9	247673	48278.2	186147	41097.7	316929	99624.4	57070.5	245390	65375.8	391585	67308	310890	33614.8	0	84388	167068	17	16	1
P49327	Fatty acid synthase	FASN	[R].GNAGQSNYGFANSAMER.[I]	1xTMTpro [N-Term]	2027	2043		NA	NA	NA	NA	NA	NA	NA	4	5.45	0	2077.97	535207	49224.6	227496	41567.5	232615	47987.9	283896	82934.8	28226.8	216280	59114.4	415177	73485	164087	106135	52766.8	55537.5	169662	18	17	1
P49327	Fatty acid synthase	FASN	[K].GLVQALQTK.[V]	1xTMTpro [K9]; 1xTMTpro [N-Term]	1143	1151		NA	NA	NA	NA	NA	NA	NA	4	2.87	0	1565.99	1.0787e+06	119656	700325	94664.7	456962	110397	797127	114575	57292.9	338647	79896.5	704310	69748.6	478225	96022.4	0	137312	353190	17	16	1
P49327	Fatty acid synthase	FASN	[K].GLVQALQTK.[V]	1xTMTpro [N-Term]; 1xTMTpro [K9]	1143	1151		NA	NA	NA	NA	NA	NA	NA	6	2.3	0	1261.78	1.22879e+06	115492	510512	106436	574490	123317	698698	319060	166117	620783	142446	551636	181598	515768	125119	92159.1	187959	353905	18	17	1
P49327	Fatty acid synthase	FASN	[R].GTPLISPLIK.[W]	1xTMTpro [K10]; 1xTMTpro [N-Term]	826	835		NA	NA	NA	NA	NA	NA	NA	8	3.31	0	1647.07	1.47558e+06	118566	1.07125e+06	71322.6	676178	98256.3	1.06059e+06	199394	46830.2	533152	97847.2	1.12821e+06	84328.6	646523	68634.9	51859.7	115961	530989	18	17	1
P62861	Ubiquitin-like FUBI-ribosomal protein eS30 fusion protein	FAU	[R].FVNVVPTFGK.[K]	1xTMTpro [K10]; 1xTMTpro [N-Term]	116	125		NA	NA	NA	NA	NA	NA	NA	2	1.72	0	1716.03	28273.4	18462.1	42660.2	25614	0	17432.4	19692.2	27377.1	34518.3	37835.8	69488.5	52999.1	16884	32299.5	31364.7	39004.2	25899	31840.6	17	16	1
P22087	rRNA 2'-O-methyltransferase fibrillarin	FBL	[K].NLVPGESVYGEK.[R]	1xTMTpro [K12]	110	121		NA	NA	NA	NA	NA	NA	NA	3	1.72	0	1595.86	54871	86380.1	73990.1	100755	44462.9	53240.2	85486.3	87930.5	90455.9	89194.6	112179	71783.1	94701.7	60626.8	154997	94196	112180	88217.8	18	17	1
P22087	rRNA 2'-O-methyltransferase fibrillarin	FBL	[K].RVSISEGDDK.[I]	1xTMTpro [K10]	122	131		NA	NA	NA	NA	NA	NA	NA	1	1.73	1	1409.76	49451.1	44590.7	65431.6	83440.7	62428.2	31939.6	69761.5	38978.3	45772.9	51069.6	40720	56081.4	49026.8	52889.3	99188.4	57046.7	52876.4	66490	18	17	1
P22087	rRNA 2'-O-methyltransferase fibrillarin	FBL	[R].DHAVVVGVYRPPPK.[V]	1xTMTpro [K14]	305	318		NA	NA	NA	NA	NA	NA	NA	6	2.68	0	1838.06	124568	109269	173211	145883	139862	96471.5	182316	271021	118003	131698	167875	155407	255074	109859	368918	263451	170531	177667	18	17	1
P22087	rRNA 2'-O-methyltransferase fibrillarin	FBL	[R].GKEDALVTK.[N]	2xTMTpro [K2; K9]; 1xTMTpro [N-Term]	101	109		NA	NA	NA	NA	NA	NA	NA	2	2.82	1	1873.16	290614	506155	363675	776297	296800	337748	359464	726255	682500	427832	884776	415692	551298	396733	735555	937778	576159	497068	18	17	1
A6NHQ2	rRNA/tRNA 2'-O-methyltransferase fibrillarin-like protein 1	FBLL1	[R].IVALNAHTFLR.[N]	1xTMTpro [N-Term]	257	267		NA	NA	NA	NA	NA	NA	NA	4	4.54	0	1558.94	176729	551285	91805.6	643898	124783	285742	146206	678207	729052	157783	803227	150158	864390	171038	612138	891453	731031	379353	18	17	1
A6NHQ2	rRNA/tRNA 2'-O-methyltransferase fibrillarin-like protein 1	FBLL1	[R].DHAVVVGVYRPLPK.[S]	1xTMTpro [K14]	317	330		NA	NA	NA	NA	NA	NA	NA	1	2.42	0	1854.09	17867.4	140792	17334.8	114353	33411.3	65432.1	27632.3	144172	123559	27284.1	171046	26434.7	149983	13952.3	230107	162976	179186	83386.2	18	17	1
P23142	Fibulin-1	FBLN1	[R].MVQEQCCHSQLEELHCATGISLANEQDR.[C]	3xCarbamidomethyl [C6; C7; C16]; 1xTMTpro [N-Term]	63	90		NA	NA	NA	NA	NA	NA	NA	4	5.83	0	3647.66	45937.2	21339.7	46517	16220.6	74255.4	40478.9	50966	53951.7	36104.6	41700.7	16900.3	60924.9	51265.7	44373	46122.5	95504.8	61034.4	39953.8	18	17	1
P23142	Fibulin-1	FBLN1	[K].IIEVEEEQEDPYLNDR.[C]	1xTMTpro [N-Term]	164	179		NA	NA	NA	NA	NA	NA	NA	5	3.75	0	2295.13	147411	44465.3	123937	26622.2	107667	28339.6	125822	46721.9	38183	71192	45771.9	106092	38823.7	97371.4	25970.1	42081.2	48817	66585	18	17	1
P23142	Fibulin-1	FBLN1	[R].GYHLNEEGTR.[C]	1xTMTpro [N-Term]	344	353		NA	NA	NA	NA	NA	NA	NA	4	2.95	0	1479.75	140426	148222	122037	70921	211172	112037	148815	131522	105341	83501.6	29569.8	88712.6	161317	132219	279246	263771	167096	223102	18	17	1
P09467	Fructose-1,6-bisphosphatase 1	FBP1	[R].LLYECNPMAYVMEK.[A]	1xCarbamidomethyl [C5]; 1xTMTpro [K14]; 1xTMTpro [N-Term]	278	291		NA	NA	NA	NA	NA	NA	NA	7	3.51	0	2369.22	2.04539e+06	438888	1.00219e+06	164285	1.22867e+06	368233	1.08019e+06	387799	208485	3.09731e+06	161386	2.66807e+06	194049	2.38279e+06	148415	153377	371440	905474	18	17	1
P09467	Fructose-1,6-bisphosphatase 1	FBP1	[R].LLYECNPMAYVMEK.[A]	1xCarbamidomethyl [C5]; 1xTMTpro [K14]; 1xTMTpro [N-Term]	278	291		NA	NA	NA	NA	NA	NA	NA	21	2.57	0	2065.01	1.6888e+06	183792	422418	196299	535516	235156	371786	173164	143861	986043	97413.7	918855	108738	1.34738e+06	237947	77515.7	172978	641481	18	17	1
P09467	Fructose-1,6-bisphosphatase 1	FBP1	[R].YVGSMVADVHR.[T]	1xOxidation [M5]; 1xTMTpro [N-Term]	245	255		NA	NA	NA	NA	NA	NA	NA	1	2.37	0	1553.81	29381.7	18530.3	39512.7	0	33047.9	17195.6	48402.2	36966.3	13946.5	48213	27517.4	54091.6	32270.5	60811.8	28589.8	0	30068	22005.5	16	15	1
P09467	Fructose-1,6-bisphosphatase 1	FBP1	[R].YVGSMVADVHR.[T]	1xTMTpro [N-Term]	245	255		NA	NA	NA	NA	NA	NA	NA	11	3.95	0	1537.81	1.85628e+06	430589	1.06392e+06	148344	1.37994e+06	274198	1.25096e+06	466978	278958	2.15204e+06	191318	2.02319e+06	415227	2.18567e+06	189672	307701	453219	814683	18	17	1
P09467	Fructose-1,6-bisphosphatase 1	FBP1	[K].SSFATCVLVSEEDK.[H]	1xCarbamidomethyl [C6]; 1xTMTpro [K14]; 1xTMTpro [N-Term]	88	101		NA	NA	NA	NA	NA	NA	NA	9	3.78	0	2180.14	505464	190097	377392	127620	478696	186115	474791	177700	111629	1.60611e+06	44840.2	1.64309e+06	87893.3	808803	77800.4	83589.3	189466	267634	18	17	1
P09467	Fructose-1,6-bisphosphatase 1	FBP1	[K].SSFATCVLVSEEDK.[H]	1xCarbamidomethyl [C6]; 1xTMTpro [K14]; 1xTMTpro [N-Term]	88	101		NA	NA	NA	NA	NA	NA	NA	5	3.2	0	1875.93	436519	206992	333506	270587	322770	259160	241325	174109	172085	492411	129063	469974	143917	453202	231148	279732	150938	307807	18	17	1
P09467	Fructose-1,6-bisphosphatase 1	FBP1	[K].STDEPSEK.[D]	1xTMTpro [K8]; 1xTMTpro [N-Term]	144	151		NA	NA	NA	NA	NA	NA	NA	2	1.79	0	1500.8	307011	41736.4	416647	3420.92	503779	31661	500524	41083.7	0	874992	0	960428	0	538092	0	0	40197	163290	13	12	1
P09467	Fructose-1,6-bisphosphatase 1	FBP1	[R].TLVYGGIFLYPANKK.[S]	2xTMTpro [K14; K15]; 1xTMTpro [N-Term]	256	270		NA	NA	NA	NA	NA	NA	NA	6	4.98	1	2596.57	743771	195414	366323	71005.5	788596	106698	895511	165362	86274.3	1.41394e+06	39159.6	1.52069e+06	65225.9	1.25981e+06	28131.1	35026.3	169669	376291	18	17	1
P09467	Fructose-1,6-bisphosphatase 1	FBP1	[R].TLVYGGIFLYPANKK.[S]	2xTMTpro [K14; K15]	256	270		NA	NA	NA	NA	NA	NA	NA	5	1.73	1	2292.36	506296	151902	242467	142067	345954	150497	327256	176167	117427	416379	106658	427215	137929	566299	118211	142786	109684	265360	18	17	1
P09467	Fructose-1,6-bisphosphatase 1	FBP1	[R].TLVYGGIFLYPANK.[K]	1xTMTpro [K14]; 1xTMTpro [N-Term]	256	269		NA	NA	NA	NA	NA	NA	NA	9	4.97	0	2164.27	974276	217953	651352	146527	1.00442e+06	196867	1.03948e+06	266680	148883	1.6619e+06	180558	1.8053e+06	186188	1.4796e+06	162058	66698.2	238197	541777	18	17	1
P09467	Fructose-1,6-bisphosphatase 1	FBP1	[R].TLVYGGIFLYPANK.[K]	1xTMTpro [K14]	256	269		NA	NA	NA	NA	NA	NA	NA	10	2.64	0	1860.06	1.26954e+06	256575	520166	141085	698963	209082	737498	174398	133909	1.03335e+06	146421	915036	133986	1.27162e+06	151759	148705	278853	521718	18	17	1
P09467	Fructose-1,6-bisphosphatase 1	FBP1	[K].EAVLDVIPTDIHQR.[A]	1xTMTpro [N-Term]	301	314		NA	NA	NA	NA	NA	NA	NA	12	4.51	0	1910.07	760078	122748	628610	151988	640274	167291	748787	144935	130646	1.17434e+06	89965.2	1.20549e+06	146451	959353	115242	107294	162767	373307	18	17	1
P09467	Fructose-1,6-bisphosphatase 1	FBP1	[K].AISSAVR.[K]	1xTMTpro [N-Term]	44	50		NA	NA	NA	NA	NA	NA	NA	4	2.14	0	1007.62	888574	440267	847776	293102	1.0304e+06	350930	949925	482561	403195	1.30466e+06	278263	1.14765e+06	213414	1.39831e+06	162499	0	373075	541074	17	16	1
P09467	Fructose-1,6-bisphosphatase 1	FBP1	[K].AGIAHLYGIAGSTNVTGDQVK.[K]	1xTMTpro [K21]; 1xTMTpro [N-Term]	52	72		NA	NA	NA	NA	NA	NA	NA	9	5.64	0	2680.49	1.87375e+06	507730	799852	272390	1.04305e+06	323779	965546	378568	252030	3.05911e+06	95006	2.65213e+06	251566	2.57104e+06	241353	302751	432308	949492	18	17	1
P09467	Fructose-1,6-bisphosphatase 1	FBP1	[K].AGIAHLYGIAGSTNVTGDQVK.[K]	1xTMTpro [N-Term]; 1xTMTpro [K21]	52	72		NA	NA	NA	NA	NA	NA	NA	8	5	0	2376.28	645722	167825	312154	134599	273703	123478	289234	164391	84650.6	351844	128502	401021	114143	526715	131251	85976.5	128241	332899	18	17	1
P09467	Fructose-1,6-bisphosphatase 1	FBP1	[K].AGGMATTGK.[E]	1xTMTpro [K9]; 1xTMTpro [N-Term]	292	300		NA	NA	NA	NA	NA	NA	NA	6	3.21	0	1401.8	2.03576e+06	301798	2.09214e+06	110726	2.44969e+06	225096	2.62324e+06	250422	60556.3	3.72852e+06	81062.2	4.26081e+06	91502	3.08046e+06	89303.4	0	276606	978074	17	16	1
P09467	Fructose-1,6-bisphosphatase 1	FBP1	[K].DALQPGR.[N]	1xTMTpro [N-Term]	152	158		NA	NA	NA	NA	NA	NA	NA	2	1.78	0	1060.61	311925	58960.3	344214	30832.8	531101	29781.7	425470	74467.4	0	783699	0	637486	32811.8	522700	0	0	66342.5	162270	14	13	1
P09467	Fructose-1,6-bisphosphatase 1	FBP1	[R].DFDPAVTEYIQR.[K]	1xTMTpro [N-Term]	219	230		NA	NA	NA	NA	NA	NA	NA	14	3.28	0	1757.9	1.60414e+06	321809	1.39614e+06	85808.3	1.6894e+06	250940	1.66429e+06	381354	156779	3.00252e+06	118998	2.91338e+06	186346	2.30822e+06	78392.8	23337.8	351354	837968	18	17	1
P09467	Fructose-1,6-bisphosphatase 1	FBP1	[K].ARGTGELTQLLNSLCTAVK.[A]	1xCarbamidomethyl [C15]; 1xTMTpro [K19]; 1xTMTpro [N-Term]	25	43		NA	NA	NA	NA	NA	NA	NA	5	3.74	1	2640.5	125011	35268.9	216474	8241.58	280049	4016.47	220274	54437.1	22754.9	574494	0	297570	0	492291	0	0	43052.2	111700	14	13	1
P09467	Fructose-1,6-bisphosphatase 1	FBP1	[R].APVILGSPDDVLEFLK.[V]	1xTMTpro [K16]	315	330		NA	NA	NA	NA	NA	NA	NA	3	1.84	0	2017.15	46638.6	0	40087.7	15883.8	15711.4	0	0	0	0	21112.6	0	20631.7	0	45878	11953.8	0	0	28232.3	9	8	1
P09467	Fructose-1,6-bisphosphatase 1	FBP1	[K].KFPPDNSAPYGAR.[Y]	1xTMTpro [N-Term]; 1xTMTpro [K1]	232	244		NA	NA	NA	NA	NA	NA	NA	36	3.13	1	1723.91	2.24305e+06	584978	1.47641e+06	377349	1.33019e+06	680424	1.41307e+06	614338	620576	1.37905e+06	829649	1.62017e+06	541479	1.973e+06	473672	415640	663097	1.25726e+06	18	17	1
P09467	Fructose-1,6-bisphosphatase 1	FBP1	[K].KLDVLSNDLVMNMLK.[S]	TMTpro [K]; 1xTMTpro [N-Term]	73	87		NA	NA	NA	NA	NA	NA	NA	10	3.42	1	2341.35	1.39527e+06	147692	587676	102385	583304	147992	578189	92497.3	81649.8	660640	92726.5	757770	49130.6	1.18631e+06	163868	65027	150824	546586	18	17	1
P09467	Fructose-1,6-bisphosphatase 1	FBP1	[K].KLDVLSNDLVMNMLK.[S]	1xTMTpro [K]	73	87		NA	NA	NA	NA	NA	NA	NA	3	2.71	1	2037.14	98417	14163.2	46116.5	27829.4	24798.7	27360.4	40123.4	30281.1	26597.2	36026.4	28297.1	33944	27677.6	51283.1	49677.5	35172.4	20528	68413.2	18	17	1
P09467	Fructose-1,6-bisphosphatase 1	FBP1	[R].FVMEEGR.[K]	1xTMTpro [N-Term]	17	23		NA	NA	NA	NA	NA	NA	NA	2	2.22	0	1171.61	579206	155287	468009	93587.9	868366	78296	604767	248961	44378	650814	83637.2	556438	161044	838147	62035.1	95656.3	208612	289317	18	17	1
P09467	Fructose-1,6-bisphosphatase 1	FBP1	[R].FVMEEGRK.[A]	1xTMTpro [K8]; 1xTMTpro [N-Term]	17	24		NA	NA	NA	NA	NA	NA	NA	7	1.91	1	1299.71	1.01063e+06	212280	668181	101842	812339	145163	701376	237781	70242.7	738196	84714.7	658778	202623	1.11856e+06	158604	0	202138	416473	17	16	1
P09467	Fructose-1,6-bisphosphatase 1	FBP1	[K].HAIIVEPEKR.[G]	1xTMTpro [K9]; 1xTMTpro [N-Term]	102	111		NA	NA	NA	NA	NA	NA	NA	3	2.21	1	1800.1	405019	255158	512798	238681	582906	293193	672783	260552	231456	775295	184207	877852	207472	621946	237624	277420	179781	277459	18	17	1
P09467	Fructose-1,6-bisphosphatase 1	FBP1	[K].HAIIVEPEKR.[G]	1xTMTpro [K9]	102	111		NA	NA	NA	NA	NA	NA	NA	7	3.55	1	1495.89	976324	149039	599135	108627	480263	138325	605575	180576	81589.1	891098	72600.3	955510	144971	1.01817e+06	89298.1	79337.6	183999	459054	18	17	1
P09467	Fructose-1,6-bisphosphatase 1	FBP1	[K].HAIIVEPEK.[R]	1xTMTpro [K9]; 1xTMTpro [N-Term]	102	110		NA	NA	NA	NA	NA	NA	NA	3	2.88	0	1644	191323	55251.8	260975	48325.9	282518	55944.8	341475	91650.3	64923.3	552460	72984.9	559193	84188.7	368675	45392.7	9393.04	71913	137896	18	17	1
P09467	Fructose-1,6-bisphosphatase 1	FBP1	[K].HAIIVEPEK.[R]	1xTMTpro [K9]	102	110		NA	NA	NA	NA	NA	NA	NA	9	2.75	0	1339.79	1.50867e+06	305940	1.25185e+06	211408	1.11008e+06	255457	1.38703e+06	420991	219620	1.95966e+06	182571	1.97788e+06	235147	1.90022e+06	295162	43761.9	352717	843458	18	17	1
P09467	Fructose-1,6-bisphosphatase 1	FBP1	[R].GTGELTQLLNSLCTAVK.[A]	1xCarbamidomethyl [C13]; 1xTMTpro [K17]; 1xTMTpro [N-Term]	27	43		NA	NA	NA	NA	NA	NA	NA	4	4.51	0	2413.36	428107	150501	367566	92914.3	416343	125596	474298	160535	120061	563299	128576	576539	98612.4	594036	135504	194384	137410	242644	18	17	1
P09467	Fructose-1,6-bisphosphatase 1	FBP1	[R].GTGELTQLLNSLCTAVK.[A]	1xCarbamidomethyl [C13]; 1xTMTpro [K17]	27	43		NA	NA	NA	NA	NA	NA	NA	6	1.2	0	2109.15	325561	69984.5	155695	54843.4	187913	64069.9	192331	60668.2	55110.3	228245	60204.2	224647	62920.3	292943	59873.2	64960.6	61473.7	174005	18	17	1
O00757	Fructose-1,6-bisphosphatase isozyme 2	FBP2	[K].IYSLNEGYAK.[Y]	1xTMTpro [K10]; 1xTMTpro [N-Term]	209	218		NA	NA	NA	NA	NA	NA	NA	5	3.35	0	1766	903882	163325	953042	54585.5	1.44764e+06	144953	1.27847e+06	275397	103984	1.84917e+06	0	1.7767e+06	177630	1.48611e+06	39537.2	34783.4	230971	395196	17	16	1
O00757	Fructose-1,6-bisphosphatase isozyme 2	FBP2	[K].IYSLNEGYAK.[Y]	1xTMTpro [K10]	209	218		NA	NA	NA	NA	NA	NA	NA	9	2.57	0	1461.79	3.46407e+06	531622	2.14613e+06	243338	2.56647e+06	324750	2.60796e+06	533179	138756	2.93248e+06	228747	2.88098e+06	341199	3.91736e+06	350704	28601.6	556575	1.52813e+06	18	17	1
P30273	High affinity immunoglobulin epsilon receptor subunit gamma	FCER1G	[K].HEKPPQ.[-]	1xTMTpro [K3]; 1xTMTpro [N-Term]	81	86		NA	NA	NA	NA	NA	NA	NA	2	1.46	0	1343.79	32037.8	16376.3	52333.6	45998.1	47683.5	88096.7	114122	30723.9	15171.6	37136.6	15312.1	61136.9	37400.8	35986.4	12803.8	16144.7	33919.5	27890.3	18	17	1
P14324	Farnesyl pyrophosphate synthase	FDPS	[K].QDFVQHFSQIVR.[V]	1xTMTpro [N-Term]	81	92		NA	NA	NA	NA	NA	NA	NA	4	2.98	0	1807.98	206685	57148.3	112294	48373.1	114460	43629	125934	104284	79154.5	73574.4	68184.1	75570.3	80493.2	77884.8	84653.3	72515.5	147859	97341.6	18	17	1
P14324	Farnesyl pyrophosphate synthase	FDPS	[R].VLTEDEMGHPEIGDAIAR.[L]	1xTMTpro [N-Term]	93	110		NA	NA	NA	NA	NA	NA	NA	8	5.31	0	2257.15	1.9387e+06	424678	1.06469e+06	246344	1.35682e+06	322897	1.18796e+06	446589	261209	439122	379522	574245	320017	567072	419398	581729	487341	666082	18	17	1
P14324	Farnesyl pyrophosphate synthase	FDPS	[K].EVLEYNAIGGK.[Y]	1xTMTpro [K11]; 1xTMTpro [N-Term]	113	123		NA	NA	NA	NA	NA	NA	NA	7	2.67	0	1801.04	1.56713e+06	306398	1.07459e+06	199509	1.54261e+06	254269	1.23117e+06	429684	225318	514029	320697	652179	335088	577253	219467	200481.25613372301	415766	513747	17	16	1
P14324	Farnesyl pyrophosphate synthase	FDPS	[K].EVLEYNAIGGK.[Y]	1xTMTpro [N-Term]; 1xTMTpro [K11]	113	123		NA	NA	NA	NA	NA	NA	NA	7	2.54	0	1496.83	846294	132420	285345	105580	356449	88642.7	357604	119545	73327.9	174366	169590	239711	120548	258645	154567	36036.6	123118	238809	18	17	1
P14324	Farnesyl pyrophosphate synthase	FDPS	[K].ENYGQK.[E]	1xTMTpro [K6]; 1xTMTpro [N-Term]	354	359		NA	NA	NA	NA	NA	NA	NA	2	2.24	0	1346.76	1.27245e+06	212478	946147	105825	1.57514e+06	119815	1.17269e+06	291402	70716.4	354394	278889	541816	203057	439501	61500	0	227137	303805	17	16	1
P14324	Farnesyl pyrophosphate synthase	FDPS	[R].ATPEQYQILK.[E]	1xTMTpro [K10]; 1xTMTpro [N-Term]	344	353		NA	NA	NA	NA	NA	NA	NA	8	2.89	0	1799.06	2.09527e+06	287289	1.13097e+06	138876	1.54038e+06	201253	1.46545e+06	289554	187139	488722	272503	552942	266105	622139	178808	0	327315	548151	17	16	1
P14324	Farnesyl pyrophosphate synthase	FDPS	[R].ATPEQYQILK.[E]	1xTMTpro [K10]; 1xTMTpro [N-Term]	344	353		NA	NA	NA	NA	NA	NA	NA	4	2.09	0	1494.85	643070	83353.9	89840.2	57866.3	121410	50407	135689	42912.2	15784.5	56487.4	53208.9	61204	49159.6	98177.9	84329.9	25462.5	52222.2	162569	18	17	1
P14324	Farnesyl pyrophosphate synthase	FDPS	[R].KQDADSLQR.[A]	1xTMTpro [K1]; 1xTMTpro [N-Term]	142	150		NA	NA	NA	NA	NA	NA	NA	5	1.72	1	1364.75	250476	34615	68821.8	46748.1	123084	15791.9	117080	52177.2	25776.9	46276.4	35059.1	60486	20140.4	44310.4	57554.4	41023	17925.1	45133.6	18	17	1
P14324	Farnesyl pyrophosphate synthase	FDPS	[K].IGTDIQDNK.[C]	1xTMTpro [K9]	324	332		NA	NA	NA	NA	NA	NA	NA	4	1.69	0	1307.71	323346	165391	191242	187325	301888	178619	274161	255163	164869	109610	166450	157690	183215	160680	148867	210941	185938	190918	18	17	1
P10109	Adrenodoxin, mitochondrial	FDX1	[K].ITVHFINR.[D]	1xTMTpro [N-Term]	67	74		NA	NA	NA	NA	NA	NA	NA	6	2.8	0	1303.78	332516	193039	448085	163430	358088	170723	464311	235821	190482	462118	232403	483896	223286	382318	64468.7	97915.1	197437	311110	18	17	1
P10109	Adrenodoxin, mitochondrial	FDX1	[R].LGCQICLTK.[S]	2xCarbamidomethyl [C3; C6]; 1xTMTpro [K9]	150	158		NA	NA	NA	NA	NA	NA	NA	4	2.02	0	1396.76	486171	228869	397560	214787	376870	157757	384155	244609	209626	382136	209241	389796	175730	410462	160404	155565	182511	326444	18	17	1
P22570	NADPH:adrenodoxin oxidoreductase, mitochondrial	FDXR	[K].LVDPQEMLR.[L]	1xTMTpro [N-Term]	479	487		NA	NA	NA	NA	NA	NA	NA	3	2.12	0	1404.78	280239	263790	314450	143500	358385	145755	278475	281425	350097	334108	362840	356484	339127	346986	118203	180993	223133	259760	18	17	1
P22570	NADPH:adrenodoxin oxidoreductase, mitochondrial	FDXR	[R].FGVAPDHPEVK.[N]	1xTMTpro [K11]	80	90		NA	NA	NA	NA	NA	NA	NA	3	2.03	0	1499.82	164959	339316	180807	117361	178668	317111	126105	148466	327197	165779	260837	191835	238548	184802	231797	297099	311612	285753	18	17	1
P22570	NADPH:adrenodoxin oxidoreductase, mitochondrial	FDXR	[R].ILLTPPEHLER.[T]	1xTMTpro [N-Term]	194	204		NA	NA	NA	NA	NA	NA	NA	1	2.91	0	1621.96	56812.8	47784.4	80120.9	63880	74132.5	70735.8	61821.6	70575.5	68201.9	67264.6	73505.5	70269.1	73040.3	64076.5	51451.8	56970.1	85549.3	102153	18	17	1
P22830	Ferrochelatase, mitochondrial	FECH	[K].ELDHFPLEK.[R]	1xTMTpro [K9]; 1xTMTpro [N-Term]	244	252		NA	NA	NA	NA	NA	NA	NA	2	2.4	0	1735.99	117814	93533.2	157702	78442.3	155407	86276.2	153361	72727.3	64504.3	207526	78465.7	188976	67307.4	117961	61385.5	60643.1	104602	105856	18	17	1
P22830	Ferrochelatase, mitochondrial	FECH	[K].ALADLVHSHIQSNELCSK.[Q]	1xCarbamidomethyl [C16]; 1xTMTpro [K18]; 1xTMTpro [N-Term]	380	397		NA	NA	NA	NA	NA	NA	NA	4	4.93	0	2630.42	321827	140766	352086	168568	384472	182185	348101	156498	104319	353062	105197	402673	137129	330488	151358	66550	174103	268567	18	17	1
P22830	Ferrochelatase, mitochondrial	FECH	[K].LLDELSPNTAPHK.[Y]	1xTMTpro [K13]; 1xTMTpro [N-Term]	146	158		NA	NA	NA	NA	NA	NA	NA	3	3.2	0	2043.17	335876	130555	252502	145047	238130	152740	249093	138818	41192.8	268552	78236.5	254464	74289.4	271499	157591	133079	97663.7	230323	18	17	1
Q96AC1	Fermitin family homolog 2	FERMT2	[K].QWNVNWEIK.[M]	1xTMTpro [K9]; 1xTMTpro [N-Term]	614	622		NA	NA	NA	NA	NA	NA	NA	2	2.12	0	1825.03	18093.8	33909.3	28319.6	10212.2	32448.1	12561.6	47467.6	34634.3	20068.2	29678.9	16479.6	49032.4	41503.3	29746.5	32853.4	0	34732.9	38101.259097224996	16	16	0
Q96AC1	Fermitin family homolog 2	FERMT2	[K].LQFTPQHK.[L]	1xTMTpro [K8]	90	97		NA	NA	NA	NA	NA	NA	NA	4	1.82	0	1302.75	388505	264530	209304	49688.6	238589	100278	237531	146166	106628	186676	39427.3	179269	152860	210639	551421	222378	181333	270650	18	17	1
Q96AC1	Fermitin family homolog 2	FERMT2	[R].VTGEVHIGGVMLK.[L]	1xTMTpro [K13]; 1xTMTpro [N-Term]	35	47		NA	NA	NA	NA	NA	NA	NA	3	3.31	0	1948.15	324315	314715	305474	150482	401839	189382	452283	315306	209376	426249	115961	457094	340230	364813	272488	288159	312192	288713	18	17	1
Q96AC1	Fermitin family homolog 2	FERMT2	[K].EESSGTPAHQMNLR.[G]	1xTMTpro [N-Term]	411	424		NA	NA	NA	NA	NA	NA	NA	4	3.03	0	1860.92	21441.3	28715.2	37445.7	9002.11	23238.4	14218.4	34176	23966.7	9543.45	19790.3	26334.4	36623.7	32103.1	18272.5	20456	0	27386	14094.6	17	16	1
Q96AC1	Fermitin family homolog 2	FERMT2	[K].DWSDHALWWEK.[K]	1xTMTpro [K11]; 1xTMTpro [N-Term]	57	67		NA	NA	NA	NA	NA	NA	NA	4	2.51	0	2081.07	157782	204275	99730.6	69695.9	187229	99203.4	208205	132409	123638	165583	66689	168543	163388	162015	202502	105965	186892	164002	18	17	1
P02671	Fibrinogen alpha chain	FGA	[K].QLEQVIAK.[D]	1xTMTpro [K8]; 1xTMTpro [N-Term]	203	210		NA	NA	NA	NA	NA	NA	NA	6	2.38	0	1536.96	97404.7	259015	189382	697372	313203	396328	100217	83388.3	310403	214108	223182	127228	181463	211303	113925	370352	188539	311796	18	17	1
P02671	Fibrinogen alpha chain	FGA	[K].QLEQVIAK.[D]	1xTMTpro [K8]	203	210		NA	NA	NA	NA	NA	NA	NA	4	2.16	0	1232.75	270929	314491	262317	909145	292593	427742	140652	143919	331780	191537	272313	168288	240508	253035	461598	501932	257807	539623	18	17	1
P02671	Fibrinogen alpha chain	FGA	[R].QHLPLIK.[M]	1xTMTpro [K7]; 1xTMTpro [N-Term]	219	225		NA	NA	NA	NA	NA	NA	NA	7	1.97	0	1456.95	557221	419755	849638	586201	1.37081e+06	259487	1.09699e+06	577122	376653	693814	390604	883518	583119	819660	355042	649303	426854	807069	18	17	1
P02671	Fibrinogen alpha chain	FGA	[K].NSLFEYQK.[N]	1xTMTpro [K8]	90	97		NA	NA	NA	NA	NA	NA	NA	12	2.12	0	1332.71	1.10189e+06	1.1169e+06	1.17166e+06	2.13228e+06	1.97744e+06	1.36597e+06	1.37349e+06	942171	1.24662e+06	976447	1.13242e+06	1.15747e+06	1.15545e+06	1.42025e+06	1.40271e+06	1.49271e+06	978084	1.8387e+06	18	17	1
P02671	Fibrinogen alpha chain	FGA	[K].RLEVDIDIK.[I]	1xTMTpro [K9]; 1xTMTpro [N-Term]	168	176		NA	NA	NA	NA	NA	NA	NA	8	2.41	1	1709.05	307698	397786	551910	1.07939e+06	891828	616452	524933	441158	565463	511003	419750	463890	538983	565891	217671	680266	389810	628798	18	17	1
P02671	Fibrinogen alpha chain	FGA	[K].RLEVDIDIK.[I]	1xTMTpro [K9]	168	176		NA	NA	NA	NA	NA	NA	NA	2	2.16	1	1404.84	191227	183240	193334	453943	180077	204018	169628	69786.1	161170	128768	129645	120313	114044	228029	265655	337318	133257	338998	18	17	1
P02671	Fibrinogen alpha chain	FGA	[K].MKPVPDLVPGNFK.[S]	2xTMTpro [K2; K13]; 1xTMTpro [N-Term]	226	238		NA	NA	NA	NA	NA	NA	NA	8	3.42	0	2354.41	377872	524952	731927	287773	1.50455e+06	231978	1.10638e+06	672223	428880	730923	318159	964416	661015	851622	254470	520922	392679	784611	18	17	1
P02671	Fibrinogen alpha chain	FGA	[K].MKPVPDLVPGNFK.[S]	TMTpro [K]; 1xTMTpro [N-Term]	226	238		NA	NA	NA	NA	NA	NA	NA	12	3.12	0	2050.2	566345	519980	615336	411194	1.107e+06	262885	728452	478539	400420	449772	307699	592218	415651	723875	557736	509478	393567	931089	18	17	1
P02671	Fibrinogen alpha chain	FGA	[K].MADEAGSEADHEGTHSTK.[R]	1xTMTpro [K18]; 1xTMTpro [N-Term]	603	620		NA	NA	NA	NA	NA	NA	NA	7	4.14	0	2481.18	143718	103920	231776	69893.2	783194	86370.1	346217	229527	55926.6	148922	77257	184699	147888	224369	83628.4	118790	79103.4	243340	18	17	1
P02671	Fibrinogen alpha chain	FGA	[K].MADEAGSEADHEGTHSTK.[R]	1xTMTpro [N-Term]; 1xTMTpro [K18]	603	620		NA	NA	NA	NA	NA	NA	NA	6	3.3	0	2176.97	38677.7	10106.8	28880	7734.55	45114.6	17381.9	21963.2	8670.17	0	9471.69	0	9567.6	7024.35	10101.6	17306.1	19622.8	7981.32	35224.2	16	15	1
P02671	Fibrinogen alpha chain	FGA	[R].MELERPGGNEITR.[G]	1xTMTpro [N-Term]	259	271		NA	NA	NA	NA	NA	NA	NA	7	3.09	0	1805.95	611001	449737	793045	719672	1.07705e+06	378612	818840	496394	459487	675886	358311	878832	525350	758086	340088	707170	378637	747543	18	17	1
P02671	Fibrinogen alpha chain	FGA	[K].VQHIQLLQK.[N]	1xTMTpro [K9]	149	157		NA	NA	NA	NA	NA	NA	NA	4	2.05	0	1410.88	371222	276841	363416	640550	502017	307684	409989	301859	238102	223235	249451	275443	281913	426096	388194	389104	205707	473820	18	17	1
P02671	Fibrinogen alpha chain	FGA	[K].VTSGSTTTTR.[R]	1xTMTpro [N-Term]	449	458		NA	NA	NA	NA	NA	NA	NA	2	2.97	0	1314.72	78336.9	60369.2	123631	165048	174080	99577.1	77782.8	155461	89089.9	74846.8	68575.8	83124.7	96458.8	81756	69839.2	194194	47933.7	125065	18	17	1
P02671	Fibrinogen alpha chain	FGA	[K].TVIGPDGHK.[E]	1xTMTpro [K9]; 1xTMTpro [N-Term]	468	476		NA	NA	NA	NA	NA	NA	NA	6	3.4	0	1531.91	1.20352e+06	653460	1.57434e+06	1.31817e+06	2.81286e+06	758215	2.52702e+06	1.87001e+06	655249	1.52345e+06	396475	2.08197e+06	962689	1.49823e+06	576267	1.23767e+06	504483	1.47614e+06	18	17	1
P02671	Fibrinogen alpha chain	FGA	[K].TVIGPDGHK.[E]	1xTMTpro [N-Term]; 1xTMTpro [K9]	468	476		NA	NA	NA	NA	NA	NA	NA	20	2.5	0	1227.7	1.30683e+06	1.13929e+06	1.36958e+06	2.4762e+06	2.79528e+06	1.03495e+06	2.00318e+06	1.77352e+06	798325	879165	657131	1.15694e+06	979093	1.3019e+06	2.45472e+06	2.13568e+06	918439	2.82248e+06	18	17	1
P02671	Fibrinogen alpha chain	FGA	[K].DSHSLTTNIMEILR.[G]	1xTMTpro [N-Term]	101	114		NA	NA	NA	NA	NA	NA	NA	12	4.1	0	1934.03	732183	555693	885407	584414	1.20105e+06	512672	775565	398740	351436	1.22303e+06	249573	1.01276e+06	362908	1.07592e+06	302754	565377	316116	838613	18	17	1
P02671	Fibrinogen alpha chain	FGA	[R].EYHTEK.[L]	1xTMTpro [K6]; 1xTMTpro [N-Term]	427	432		NA	NA	NA	NA	NA	NA	NA	6	1.93	0	1414.78	273766	357536	476031	691402	1.49709e+06	289097	802222	895442	321224	368978	230040	322204	570282	475928	388792	659855	250199	642127	18	17	1
P02671	Fibrinogen alpha chain	FGA	[K].ESSSHHPGIAEFPSR.[G]	1xTMTpro [N-Term]	559	573		NA	NA	NA	NA	NA	NA	NA	11	4.82	0	1941.97	332171	371169	347128	386959	480856	250292	405128	472402	376049	335574	457361	339129	382890	295384	445205	283814	383689	441215	18	17	1
P02671	Fibrinogen alpha chain	FGA	[K].ALTDMPQMR.[M]	1xTMTpro [N-Term]	250	258		NA	NA	NA	NA	NA	NA	NA	14	2.83	0	1366.71	1.53351e+06	1.86637e+06	2.13333e+06	2.50624e+06	3.55932e+06	1.03686e+06	2.22092e+06	1.56301e+06	1.72678e+06	1.53001e+06	1.21606e+06	1.72874e+06	1.64465e+06	2.15077e+06	1.16953e+06	2.05274e+06	1.44977e+06	2.67025e+06	18	17	1
P02671	Fibrinogen alpha chain	FGA	[R].AQLVDMK.[R]	1xTMTpro [K7]; 1xTMTpro [N-Term]	161	167		NA	NA	NA	NA	NA	NA	NA	8	2.69	0	1412.84	895340	1.35281e+06	1.08688e+06	3.43538e+06	1.12844e+06	2.1618e+06	680773	469272	1.65377e+06	1.34063e+06	996535	1.10606e+06	1.28417e+06	1.44504e+06	747160	2.0574e+06	1.02838e+06	1.80914e+06	18	17	1
P02671	Fibrinogen alpha chain	FGA	[R].HRHPDEAAFFDTASTGK.[T]	1xTMTpro [K17]; 1xTMTpro [N-Term]	511	527		NA	NA	NA	NA	NA	NA	NA	4	3.63	1	2495.29	63831.6	63024.9	59489.2	88810.4	107337	51173.2	62428.8	84668.4	48758.9	59889.7	35807.1	49109.2	77730.3	63378.3	55973.5	121945	65642.3	93006.9	18	17	1
P02671	Fibrinogen alpha chain	FGA	[R].GGSTSYGTGSETESPR.[N]	1xTMTpro [N-Term]	272	287		NA	NA	NA	NA	NA	NA	NA	7	2.36	0	1876.88	30716.8	0	55759.4	48149.2	63381	24083.5	33009.5	28223.6	29237	23206.7	0	35118	36696.8	17724.5	22815.3	65365.1	17889.3	55203.6	16	15	1
P02671	Fibrinogen alpha chain	FGA	[K].GLIDEVNQDFTNR.[I]	1xTMTpro [N-Term]	72	84		NA	NA	NA	NA	NA	NA	NA	9	3.85	0	1824.94	497441	309790	505252	642504	637040	448661	506448	390734	365907	774704	283322	573930	287892	641651	265344	485568	268770	503152	18	17	1
P02671	Fibrinogen alpha chain	FGA	[R].GDFSSANNRDNTYNR.[V]	1xTMTpro [N-Term]	115	129		NA	NA	NA	NA	NA	NA	NA	3	2.61	1	2034.95	67342.3	93917.8	95419.8	42599.8	170138	18827.1	77550.3	66830.4	79816.5	77438.5	82202.3	64325.4	103443	141913	54960.1	93183.5	49740.4	91309.8	18	17	1
P02671	Fibrinogen alpha chain	FGA	[R].GDFSSANNR.[D]	1xTMTpro [N-Term]	115	123		NA	NA	NA	NA	NA	NA	NA	7	2.52	0	1271.63	1.10374e+06	1.12964e+06	1.24765e+06	1.5866e+06	2.13615e+06	872062	1.32814e+06	627138	813265	865735	622197	1.22735e+06	811773	1.38277e+06	761997	1.70996e+06	658668	1.8695e+06	18	17	1
P02671	Fibrinogen alpha chain	FGA	[R].GDSTFESK.[S]	1xTMTpro [K8]; 1xTMTpro [N-Term]	592	599		NA	NA	NA	NA	NA	NA	NA	7	2.56	0	1478.8	245543	231979	337530	246695	1.01113e+06	227803	537794	518474	207867	360237	157703	441544	415953	303876	228197	299446	214864	503688	18	17	1
P02671	Fibrinogen alpha chain	FGA	[R].GSESGIFTNTK.[E]	1xTMTpro [K11]; 1xTMTpro [N-Term]	548	558		NA	NA	NA	NA	NA	NA	NA	10	3.87	0	1748.97	1.10531e+06	763432	1.65571e+06	1.37975e+06	3.37806e+06	656639	2.53133e+06	2.0713e+06	681788	1.86055e+06	621106	1.77798e+06	975635	1.36816e+06	959789	1.18952e+06	614783	1.83872e+06	18	17	1
P02671	Fibrinogen alpha chain	FGA	[R].GSESGIFTNTK.[E]	1xTMTpro [K11]; 1xTMTpro [N-Term]	548	558		NA	NA	NA	NA	NA	NA	NA	8	3.15	0	1444.76	127510	71050.3	92231.6	111233	121369	61144	88307.4	76109.4	67449	46773.6	57320.9	58297.5	48298.5	80306.1	246093	50335	41098.8	168306	18	17	1
P02675	Fibrinogen beta chain	FGB	[K].QGFGNVATNTDGK.[N]	1xTMTpro [K13]	301	313		NA	NA	NA	NA	NA	NA	NA	3	2.13	0	1612.83	64902.4	54040.7	52383.8	203247	92438.6	79497	54005.9	36426.1	49024	42128.5	44527.1	52381.1	42174.8	73811.2	88398.5	110765	30069.9	99074.8	18	17	1
P02675	Fibrinogen beta chain	FGB	[K].NYCGLPGEYWLGNDK.[I]	1xCarbamidomethyl [C3]; 1xTMTpro [K15]; 1xTMTpro [N-Term]	314	328		NA	NA	NA	NA	NA	NA	NA	4	2.89	0	2394.2	84746.9	100064	343228	268286	292631	215268	120113	93579.6	171164	65653.4	106804	61691.5	117380	102653	66904.9	118884	102261	188980	18	17	1
P02675	Fibrinogen beta chain	FGB	[K].NYCGLPGEYWLGNDK.[I]	1xCarbamidomethyl [C3]; 1xTMTpro [K15]	314	328		NA	NA	NA	NA	NA	NA	NA	19	2.16	0	2090	623447	722139	794548	1458738.4282641101	1.21216e+06	913237	749722	670591	795176	650249	654719	699874	725736	925950	811099	1.03371e+06	594146	1.04552e+06	17	16	1
P02675	Fibrinogen beta chain	FGB	[R].QDGSVDFGRK.[W]	1xTMTpro [K10]	286	295		NA	NA	NA	NA	NA	NA	NA	3	2.08	1	1412.75	683884	456492	1.00045e+06	746519	1.41042e+06	816219	1.00983e+06	769668	524996	995986	569285	917419	593453	791310	752412	877009	298972	541994	18	17	1
P02675	Fibrinogen beta chain	FGB	[R].QDGSVDFGR.[K]	1xTMTpro [N-Term]	286	294		NA	NA	NA	NA	NA	NA	NA	5	2.34	0	1284.65	202315	316079	325318	472265	607106	403474	371320	502545	578810	299489	355632	308953	599011	356030	158077	488207	382213	394575	18	17	1
P02675	Fibrinogen beta chain	FGB	[R].NSVDELNNNVEAVSQTSSSSFQYMYLLK.[D]	1xTMTpro [K28]	125	152		NA	NA	NA	NA	NA	NA	NA	6	2.43	0	3471.69	90741.5	42893.1	125778	48712.7	102855	58265.2	103535	30025.1	19880.4	54230.1	35283.3	75654.2	16677.5	86939.1	191408	90025.1	22644.9	125879	18	17	1
P02675	Fibrinogen beta chain	FGB	[R].MGPTELLIEMEDWKGDK.[V]	2xTMTpro [K14; K17]	335	351		NA	NA	NA	NA	NA	NA	NA	8	2.22	1	2600.36	92539.9	58433.5	102710	278005	230780	133709	122838	128665	119879	93419.1	76567.4	117732	134602	130881	134875	127459	72112.1	149669	18	17	1
P02675	Fibrinogen beta chain	FGB	[R].MGPTELLIEMEDWKGDK.[V]	1xTMTpro [K17]	335	351		NA	NA	NA	NA	NA	NA	NA	2	1.79	1	2296.15	48655.7	69035.7	64302.6	80853.1	88372.2	71234	44095.6	43376.2	71828.5	61044.5	59105.2	55934.6	64277.2	75464.6	82442.7	95533.6	58636.9	81350.3	18	17	1
P02675	Fibrinogen beta chain	FGB	[R].MGPTELLIEMEDWK.[G]	1xTMTpro [N-Term]; 1xTMTpro [K14]	335	348		NA	NA	NA	NA	NA	NA	NA	9	2.84	0	1996.01	163948	192072	183016	392287	258658	254410	187473	133826	195742	113972	170962	143223	186298	158307	172987	270375	193119	284694	18	17	1
P02675	Fibrinogen beta chain	FGB	[K].YQISVNK.[Y]	1xTMTpro [K7]; 1xTMTpro [N-Term]	368	374		NA	NA	NA	NA	NA	NA	NA	6	2.7	0	1459.88	353150	601003	543129	1.60395e+06	810255	1.10031e+06	595685	366924	918703	518541	486438	439608	553646	611128	405640	1.09827e+06	491827	666996	18	17	1
P02675	Fibrinogen beta chain	FGB	[R].VYCDMNTENGGWTVIQNR.[Q]	1xCarbamidomethyl [C3]; 1xTMTpro [N-Term]	268	285		NA	NA	NA	NA	NA	NA	NA	8	4.45	0	2461.16	337944	383642	435248	444535	449449	418796	457460	200535	254901	396817	233559	516616	175859	393108	294246	376089	287616	393452	18	17	1
P02675	Fibrinogen beta chain	FGB	[R].TPCTVSCNIPVVSGK.[E]	2xCarbamidomethyl [C3; C7]; 1xTMTpro [K15]	225	239		NA	NA	NA	NA	NA	NA	NA	4	2.94	0	1923	145088	122059	296044	338543	384957	154120	295043	147496	100176	144746	137645	195923	106496	207779	197109	233958	117941	235131	18	17	1
P02675	Fibrinogen beta chain	FGB	[R].TMTIHNGMFFSTYDRDNDGWLTSDPR.[K]	1xTMTpro [N-Term]	396	421		NA	NA	NA	NA	NA	NA	NA	8	2.94	1	3381.56	43186.4	65180	15626.1	200631	8410.82	140707	11144.1	14208.4	93825.2	31418.4	48118.4	53762.3	59645.6	53651	25018.4	110781	63328.2	90198.2	18	17	1
P02675	Fibrinogen beta chain	FGB	[K].EDGGGWWYNR.[C]	1xTMTpro [N-Term]	427	436		NA	NA	NA	NA	NA	NA	NA	5	2.89	0	1543.72	193619	329874	324145	741687	845176	342305	431870	381064	241531	323174	258275	376813	487548	393691	221128	526982	231576	513108	18	17	1
P02675	Fibrinogen beta chain	FGB	[R].EEAPSLRPAPPPISGGGYR.[A]	1xTMTpro [N-Term]	54	72		NA	NA	NA	NA	NA	NA	NA	6	3.58	0	2255.21	187937	256362	182708	263085	419328	317653	261925	173086	159831	180497	173334	299822	261853	181274	137541	279763	170490	351653	18	17	1
P02675	Fibrinogen beta chain	FGB	[K].ECEEIIRK.[G]	1xCarbamidomethyl [C2]; 1xTMTpro [K8]; 1xTMTpro [N-Term]	240	247		NA	NA	NA	NA	NA	NA	NA	5	1.66	1	1380.75	286082	228370	285602	425748	424797	288451	307281	206461	185732	171352	162399	273597	198939	336398	208995	347797	147516	411415	18	17	1
P02675	Fibrinogen beta chain	FGB	[K].ECEEIIR.[K]	1xCarbamidomethyl [C2]; 1xTMTpro [N-Term]	240	246		NA	NA	NA	NA	NA	NA	NA	5	2.09	0	1252.65	489450	659074	706352	1.48542e+06	1.47668e+06	945044	815824	537573	641452	545812	520458	621131	789574	729083	447342	1.01219e+06	555845	915479	18	17	1
P02675	Fibrinogen beta chain	FGB	[K].AHYGGFTVQNEANK.[Y]	1xTMTpro [K14]; 1xTMTpro [N-Term]	354	367		NA	NA	NA	NA	NA	NA	NA	14	4.62	0	2144.14	588603	697194	962287	1.70168e+06	1.48223e+06	1.16232e+06	933028	607318	800336	672733	617281	785173	727081	1.03285e+06	574112	1.14147e+06	584937	1.14488e+06	18	17	1
P02675	Fibrinogen beta chain	FGB	[K].AHYGGFTVQNEANK.[Y]	1xTMTpro [K14]; 1xTMTpro [N-Term]	354	367		NA	NA	NA	NA	NA	NA	NA	16	5	0	1839.93	166866	167626	150471	508393	258108	276401	148277	48233	157945	103351	151409	106767	159276	182354	359746	287175	128472	351853	18	17	1
P02675	Fibrinogen beta chain	FGB	[K].AAATQK.[K]	1xTMTpro [K6]; 1xTMTpro [N-Term]	78	83		NA	NA	NA	NA	NA	NA	NA	4	2.09	0	1197.74	177571	317953	278125	911417	148925	207791	119479	155717	247237	268415	291729	261635	204530	273363	240866	403290	165048	396221	18	17	1
P02675	Fibrinogen beta chain	FGB	[K].APDAGGCLHADPDLGVLCPTGCQLQEALLQQERPIR.[N]	3xCarbamidomethyl [C7; C18; C22]; 1xTMTpro [N-Term]	89	124		NA	NA	NA	NA	NA	NA	NA	3	3.39	0	4260.13	38237.6	32290.5	56193.4	148566	137215	26676.4	79233.6	34539.1	18757.1	52733.2	7197.15	45889.2	23233.4	82380.7	54566.5	32003.3	23653.7	78631.3	18	17	1
P02675	Fibrinogen beta chain	FGB	[R].KAPDAGGCLHADPDLGVLCPTGCQLQEALLQQERPIR.[N]	3xCarbamidomethyl [C8; C19; C23]; 1xTMTpro [N-Term]; 1xTMTpro [K1]	88	124		NA	NA	NA	NA	NA	NA	NA	7	6.04	1	4388.22	207787	151218	127417	186494	176939	168156	104166	113663	159857	108682	141071	113019	141662	134997	129267	226288	177968	210339	18	17	1
P02675	Fibrinogen beta chain	FGB	[K].HGTDDGVVWMNWK.[G]	1xTMTpro [K13]; 1xTMTpro [N-Term]	459	471		NA	NA	NA	NA	NA	NA	NA	14	3.54	0	2153.11	487173	431015	731882	1.23649e+06	1.3074e+06	673060	829643	534947	520606	515284	390365	522712	466088	755810	546787	777385	404868	822672	18	17	1
P02675	Fibrinogen beta chain	FGB	[K].HGTDDGVVWMNWK.[G]	1xTMTpro [K13]	459	471		NA	NA	NA	NA	NA	NA	NA	8	2.83	0	1848.9	476262	404696	615501	1.17621e+06	674568	678860	419908	213868	454572	296512	314412	320755	348841	519322	608418	663287	244960	765464	18	17	1
P02675	Fibrinogen beta chain	FGB	[R].YYWGGQYTWDMAK.[H]	1xTMTpro [K13]; 1xTMTpro [N-Term]	446	458		NA	NA	NA	NA	NA	NA	NA	4	3.02	0	2277.13	95356.7	202558	64219.2	386440	39009.3	231970	37981.7	71743.9	212507	90302.2	175178	66898.9	79448.1	74027.7	44195.5	189511	131095	158522	18	17	1
P02679	Fibrinogen gamma chain	FGG	[K].NWIQYK.[E]	1xTMTpro [K6]; 1xTMTpro [N-Term]	233	238		NA	NA	NA	NA	NA	NA	NA	2	2.44	0	1459.86	214873	248116	329068	372289	573743	329460.63820312597	499863	320550	286126	296623	192322	388693	368456	339185	192504	244537	260665	328561	17	16	1
P02679	Fibrinogen gamma chain	FGG	[K].RLDGSVDFKK.[N]	2xTMTpro [K9; K10]; 1xTMTpro [N-Term]	223	232		NA	NA	NA	NA	NA	NA	NA	4	3.57	2	2077.26	580925	795873	1.32845e+06	2.155e+06	2.7526e+06	1.37932e+06	1.56843e+06	1.22496e+06	1.1008e+06	1.07459e+06	858933	1.10789e+06	1.38293e+06	1.59842e+06	604776	1.45847e+06	652938	1.22727e+06	18	17	1
P02679	Fibrinogen gamma chain	FGG	[K].RLDGSVDFK.[K]	1xTMTpro [K9]; 1xTMTpro [N-Term]	223	231		NA	NA	NA	NA	NA	NA	NA	1	2.67	1	1644.96	194794	215062	379251	425352	679884	230445	279555	352192	246190	329301	187766	265134	275664	361807	173489	353926	182320	262020	18	17	1
P02679	Fibrinogen gamma chain	FGG	[R].LTIGEGQQHHLGGAK.[Q]	1xTMTpro [K15]; 1xTMTpro [N-Term]	418	432		NA	NA	NA	NA	NA	NA	NA	10	3.81	0	2154.23	605419	703147	851767	557146	1.74308e+06	246667	1.24077e+06	477559	608308	835812	421783	975453	577768	1.13375e+06	212672	669394	444019	824197	18	17	1
P02679	Fibrinogen gamma chain	FGG	[R].LTIGEGQQHHLGGAK.[Q]	1xTMTpro [N-Term]; 1xTMTpro [K15]	418	432		NA	NA	NA	NA	NA	NA	NA	13	2.4	0	1850.02	75645.7	70529	44723.5	53416.2	73750.3	23308.6	45862.2	8977.26	44441.3	27126.2	41377.9	52316.1	35513.8	86274.1	56542.2	32821.8	47271.5	100152	18	17	1
P02679	Fibrinogen gamma chain	FGG	[R].VELEDWNGR.[T]	1xTMTpro [N-Term]	274	282		NA	NA	NA	NA	NA	NA	NA	10	2.4	0	1421.73	804200	772893	1.06792e+06	1.82613e+06	1.98372e+06	1.15848e+06	1.23379e+06	601479	842825	787233	595290	950568	867408	1.12532e+06	430022	1.34075e+06	610251	1.23619e+06	18	17	1
P02679	Fibrinogen gamma chain	FGG	[K].VAQLEAQCQEPCK.[D]	2xCarbamidomethyl [C8; C12]; 1xTMTpro [K13]; 1xTMTpro [N-Term]	154	166		NA	NA	NA	NA	NA	NA	NA	7	3.39	0	2169.13	208187	260472	432722	566735	705369	219667	438067	281672	230607	378203	231236	388997	258271	375433	221569	402332	138673	368020	18	17	1
P02679	Fibrinogen gamma chain	FGG	[K].VAQLEAQCQEPCK.[D]	2xCarbamidomethyl [C8; C12]; 1xTMTpro [K13]; 1xTMTpro [N-Term]	154	166		NA	NA	NA	NA	NA	NA	NA	4	3.26	0	1864.92	12970.2	13600.9	13621.5	68504.5	41966.2	6050.75	11908.4	19842.3	12222.7	16725.3	10686	22178.4	0	25027.1	24290.7	0	13062.5	20100.4	16	15	1
P02679	Fibrinogen gamma chain	FGG	[K].VGPEADK.[Y]	1xTMTpro [K7]; 1xTMTpro [N-Term]	293	299		NA	NA	NA	NA	NA	NA	NA	3	2.24	0	1323.78	207483	257169	436701	716622	930220	459989	506295	355440	399490	385738	235392	440793	447077	498601	205194	528298	209345	426020	18	17	1
P02679	Fibrinogen gamma chain	FGG	[R].YLQEIYNSNNQK.[I]	1xTMTpro [K12]; 1xTMTpro [N-Term]	135	146		NA	NA	NA	NA	NA	NA	NA	18	3.16	0	2122.14	899158	1.02568e+06	1.08152e+06	1.53437e+06	1.7478e+06	1.3998e+06	1.147e+06	880634	1.20082e+06	1.11751e+06	872945	1.14841e+06	972981	1.28674e+06	806497	1.47082e+06	929938	1.27075e+06	18	17	1
P02679	Fibrinogen gamma chain	FGG	[R].YLQEIYNSNNQK.[I]	1xTMTpro [K12]; 1xTMTpro [N-Term]	135	146		NA	NA	NA	NA	NA	NA	NA	15	2.53	0	1817.94	351142	339082	398877	739459	628253	446991	368705	220061	302383	232595	239158	306715	270370	407664	474243	505435	256276	566554	18	17	1
P02679	Fibrinogen gamma chain	FGG	[K].YEASILTHDSSIR.[Y]	1xTMTpro [N-Term]	122	134		NA	NA	NA	NA	NA	NA	NA	5	4.55	0	1795.95	181209	204653	151229	398844	194746	256272	163170	104303	187619	142329	135773	146914	147631	200774	165381	273330	139577	314615	18	17	1
P02679	Fibrinogen gamma chain	FGG	[R].TSTADYAMFK.[V]	1xTMTpro [K10]; 1xTMTpro [N-Term]	283	292		NA	NA	NA	NA	NA	NA	NA	4	2.79	0	1742.93	202942	208216	290667	436411	519510	255983	260665	212675	311757	465978	301750	365649	285993	426003	125318	340727	232443	310897	18	17	1
P02679	Fibrinogen gamma chain	FGG	[R].TSTADYAMFK.[V]	1xTMTpro [K10]	283	292		NA	NA	NA	NA	NA	NA	NA	8	1.86	0	1438.72	757792	798009	901439	1.99326e+06	1.10822e+06	893167	772378	557263	810045	588415	726260	742339	749104	913130	834356	1.0657e+06	611144	1.25997e+06	18	17	1
P02679	Fibrinogen gamma chain	FGG	[K].EGFGHLSPTGTTEFWLGNEK.[I]	1xTMTpro [K20]; 1xTMTpro [N-Term]	239	258		NA	NA	NA	NA	NA	NA	NA	14	3.74	0	2815.45	257294	330187	308419	745836	512054	447286	301286	189055	275558	270798	220000	268135	207745	412513	267068	456286	242277	464839	18	17	1
P02679	Fibrinogen gamma chain	FGG	[K].EGFGHLSPTGTTEFWLGNEK.[I]	1xTMTpro [K20]; 1xTMTpro [N-Term]	239	258		NA	NA	NA	NA	NA	NA	NA	7	2.11	0	2511.25	312337	184940	207653	166463	179750	142173	158489	131046	119950	173324	160823	166992	141156	188352	122593	184494	140224	231498	18	17	1
P02679	Fibrinogen gamma chain	FGG	[R].DNCCILDER.[F]	2xCarbamidomethyl [C3; C4]; 1xTMTpro [N-Term]	32	40		NA	NA	NA	NA	NA	NA	NA	5	2.85	0	1498.69	205612	166174	302345	351007	497124	221018	332978	197051	169147	248817	180952	314635	199968	270414	119121.25369438701	245054	127346	259862	17	16	1
P02679	Fibrinogen gamma chain	FGG	[K].DTVQIHDITGK.[D]	1xTMTpro [K11]; 1xTMTpro [N-Term]	167	177		NA	NA	NA	NA	NA	NA	NA	3	3.71	0	1835.05	755339	846195	1.09715e+06	1.67239e+06	1.58091e+06	1.15547e+06	1.05075e+06	959686	998925	1.12882e+06	598734	1.08449e+06	801732	1.10313e+06	972153	1.37843e+06	831047	1.19184e+06	18	17	1
P02679	Fibrinogen gamma chain	FGG	[K].DTVQIHDITGK.[D]	1xTMTpro [N-Term]; 1xTMTpro [K11]	167	177		NA	NA	NA	NA	NA	NA	NA	13	3.36	0	1530.84	590549	609157	725949	1.27992e+06	749061	667420	585604	326405	559291	550998	482012	568861	460570	740221	628712	900506	513424	895375	18	17	1
P02679	Fibrinogen gamma chain	FGG	[K].FEGNCAEQDGSGWWMNK.[C]	1xCarbamidomethyl [C5]; 1xTMTpro [K17]; 1xTMTpro [N-Term]	348	364		NA	NA	NA	NA	NA	NA	NA	3	2.84	0	2624.22	113392	66596.4	129818	105139	203693	95404.3	138602	104068	85517.8	118589	57939.5	133155	79294.2	143277	58760.1	150745	60444.4	98487	18	17	1
P02679	Fibrinogen gamma chain	FGG	[K].FEGNCAEQDGSGWWMNK.[C]	1xCarbamidomethyl [C5]; 1xTMTpro [K17]	348	364		NA	NA	NA	NA	NA	NA	NA	8	2.47	0	2320.01	289662	260347	334221	479837	532898	284206	380649	193840	228504	230520	215159	256393	241169	377827	269841	354841	165727	405551	18	17	1
P02679	Fibrinogen gamma chain	FGG	[K].FFTSHNGMQFSTWDNDNDK.[F]	1xTMTpro [N-Term]; 1xTMTpro [K19]	329	347		NA	NA	NA	NA	NA	NA	NA	5	2.33	0	2595.15	46958.4	21129.1	33385.5	58038.2	35185.8	38388.2	20927.5	9075.31	22609.1	11248.4	0	17010.5	8496.36	28141.4	0	34271.9	6610.15	50907.2	16	15	1
P02679	Fibrinogen gamma chain	FGG	[R].FGSYCPTTCGIADFLSTYQTK.[V]	2xCarbamidomethyl [C5; C9]; 1xTMTpro [K21]	41	61		NA	NA	NA	NA	NA	NA	NA	6	2.56	0	2721.29	225969	228049	226039	362666	329715	263205	251102	194420	193175	197996	171042	228689	182600	264611	260202	271269	181898.47233297199	290258	17	16	1
P02679	Fibrinogen gamma chain	FGG	[K].AIQLTYNPDESSKPNMIDAATLK.[S]	2xTMTpro [K13; K23]; 1xTMTpro [N-Term]	89	111		NA	NA	NA	NA	NA	NA	NA	6	4.48	0	3432.89	254407	363741	379772	807763	404932	610396	239508	258539	500372	458234	410685	380088	430876	443556	266774	712243	339136	518119.52789734403	17	17	0
P02679	Fibrinogen gamma chain	FGG	[K].CHAGHLNGVYYQGGTYSK.[A]	1xCarbamidomethyl [C1]; 1xTMTpro [K18]	365	382		NA	NA	NA	NA	NA	NA	NA	3	3.78	0	2316.12	40518.8	48302.5	24235.5	92144.9	53360.3	41914.4	36112.3	19055.7	23485.1	27417.2	27712.3	28553.9	15160.1	44285	65159.8	62972.3	21128.1	58476.1	18	17	1
P02679	Fibrinogen gamma chain	FGG	[K].ASTPNGYDNGIIWATWK.[T]	1xTMTpro [K17]; 1xTMTpro [N-Term]	383	399		NA	NA	NA	NA	NA	NA	NA	4	3.94	0	2502.33	155196	179208	260672	433842	469992	280139	334776	136051	207582	208787	125286	206619	207026	322132	106016	305533	129771	255724	18	17	1
P02679	Fibrinogen gamma chain	FGG	[K].ASTPNGYDNGIIWATWK.[T]	1xTMTpro [K17]	383	399		NA	NA	NA	NA	NA	NA	NA	3	1.84	0	2198.12	188331	149308	117808	309074	176884	173800	134583	82540.6	109914	103169	108900	103475	122536	180314	172503	215233	121554	184367	18	17	1
P02679	Fibrinogen gamma chain	FGG	[R].LDGSVDFKK.[N]	2xTMTpro [K8; K9]	224	232		NA	NA	NA	NA	NA	NA	NA	2	1.98	1	1616.95	178216	84744.6	242246	299189	259068	209430	209055	65771	132840	162346	103091	186583	113029	188645	169821	190172	108086	180537	18	17	1
P02679	Fibrinogen gamma chain	FGG	[K].IHLISTQSAIPYALR.[V]	1xTMTpro [N-Term]	259	273		NA	NA	NA	NA	NA	NA	NA	6	4.06	0	1987.17	110542	296327	111246	205578	185914	247031	152358	149253	247006	136061	211611	181284	150757	142146	206635	275253	257683	171531	18	17	1
Q96C11	FGGY carbohydrate kinase domain-containing protein	FGGY	[K].AGHFFDLPDFLSWK.[A]	1xTMTpro [K14]; 1xTMTpro [N-Term]	165	178		NA	NA	NA	NA	NA	NA	NA	3	3.18	0	2288.24	255611	70942.9	204874	34357.7	196140	45785	231087	45036.6	47719.2	276208	69403.5	221021	44608.9	258613	56257.3	54742.4	85551.827789481307	125935	17	16	1
Q96C11	FGGY carbohydrate kinase domain-containing protein	FGGY	[K].KYQVFLK.[L]	2xTMTpro [K1; K7]	530	536		NA	NA	NA	NA	NA	NA	NA	1	1.97	1	1533.96	236533	75588.2	135080	33590.9	150889	46036	165683	85497.3	33733.6	151125	68000.7	132404	49350.5	179340	77268.2	0	84846.7	118645	17	16	1
P07954	Fumarate hydratase, mitochondrial	FH	[K].RAAAEVNQDYGLDPK.[I]	1xTMTpro [K15]	101	115		NA	NA	NA	NA	NA	NA	NA	2	3.14	1	1951.02	119810	54596.7	117284	75526	96564.9	21277.6	100658	59612.2	32790.8	192173	55933.6	111735	40637	162627	51432.1	0	31207.8	103493	17	16	1
P07954	Fumarate hydratase, mitochondrial	FH	[K].LNDHFPLVVWQTGSGTQTNMNVNEVISNR.[A]	1xTMTpro [N-Term]	132	160		NA	NA	NA	NA	NA	NA	NA	6	6.17	0	3574.8	130329	81772.9	92723.5	61417.4	115836	58646.5	115391	88470	66596.3	150185	93763.5	158613	57948.4	106599	100867	67013.6	72407.6	94429	18	17	1
P07954	Fumarate hydratase, mitochondrial	FH	[K].IPVHPNDHVNK.[S]	1xTMTpro [K11]; 1xTMTpro [N-Term]	173	183		NA	NA	NA	NA	NA	NA	NA	3	3.25	0	1878.08	286366	76465.2	990368	942329	654974	84507.2	825290	117755	96841.8	1.15101e+06	22405.5	559240	45112.8	923899	69343.2	0	80395.9	454178	17	16	1
P07954	Fumarate hydratase, mitochondrial	FH	[K].YYGAQTVR.[S]	1xTMTpro [N-Term]	67	74		NA	NA	NA	NA	NA	NA	NA	4	2.41	0	1261.69	233497	363575	309515	253061	449814	131323	244554	475995	318084	408273	516640	189225	387343	431399	73779.8	191471	328619	296526	18	17	1
P07954	Fumarate hydratase, mitochondrial	FH	[R].SGLGELILPENEPGSSIMPGK.[V]	1xTMTpro [K21]; 1xTMTpro [N-Term]	351	371		NA	NA	NA	NA	NA	NA	NA	4	3.08	0	2733.5	39486.6	52172.4	77451.6	42170.6	44881.2	37138.2	82071.9	37555.7	33861.9	88576.4	49893.7	87603.4	43912.8	66211.8	22241.2	52589.1	33552.2	47069.3	18	17	1
P07954	Fumarate hydratase, mitochondrial	FH	[R].SGLGELILPENEPGSSIMPGK.[V]	1xTMTpro [K21]	351	371		NA	NA	NA	NA	NA	NA	NA	7	3.11	0	2429.29	749896	278560	1.02056e+06	156882	806858	212944	1.06846e+06	377539	221630	797643	257539	822922	199638	934993	171991	52507	277846	563195	18	17	1
P07954	Fumarate hydratase, mitochondrial	FH	[K].VAALTGLPFVTAPNK.[F]	1xTMTpro [K15]; 1xTMTpro [N-Term]	297	311		NA	NA	NA	NA	NA	NA	NA	3	2.95	0	2107.28	114391	59151.2	163365	33094.8	158210	53332.3	157520	89185.5	48543.7	163296	63195.4	181887	59860.8	179426	57103.4	51846	52823.4	81671.2	18	17	1
P07954	Fumarate hydratase, mitochondrial	FH	[K].VAALTGLPFVTAPNK.[F]	1xTMTpro [K15]	297	311		NA	NA	NA	NA	NA	NA	NA	4	2.9	0	1803.07	163835	93753.1	170440	204297	96843.3	144269	113987	70303.2	103813	114724	97259.6	156995	85578.2	179005	181015	92314.9	57182.3	171441	18	17	1
P07954	Fumarate hydratase, mitochondrial	FH	[R].THTQDAVPLTLGQEFSGYVQQVK.[Y]	1xTMTpro [K23]; 1xTMTpro [N-Term]	234	256		NA	NA	NA	NA	NA	NA	NA	3	4.76	0	3154.7	154008	129540	240935	77881.6	224936	122869	283863	243015	148563	374163	131325	342673	123768	268237	53053.2	65672.2	116533	158845	18	17	1
P07954	Fumarate hydratase, mitochondrial	FH	[R].THTQDAVPLTLGQEFSGYVQQVK.[Y]	1xTMTpro [K23]	234	256		NA	NA	NA	NA	NA	NA	NA	10	4.03	0	2850.5	711584	284503	922916	177369	547000	182430	927971	419405	197542	676107	284314	685751	168197	795349	161081	96555.9	249210	524549	18	17	1
P07954	Fumarate hydratase, mitochondrial	FH	[K].EFAQIIK.[I]	1xTMTpro [K7]; 1xTMTpro [N-Term]	224	230		NA	NA	NA	NA	NA	NA	NA	2	2.17	0	1456.9	221433	241625	405544	114892	366333	141716	390437	336464	171570	519995	204349	350231	235350	401505	22516.7	115670	206373	210962	18	17	1
P07954	Fumarate hydratase, mitochondrial	FH	[K].DMLGPK.[-]	1xTMTpro [K6]; 1xTMTpro [N-Term]	505	510		NA	NA	NA	NA	NA	NA	NA	2	2.17	0	1268.75	347967	342490	803170	248116	751034	277519	813114	609914	333565	1.07765e+06	384407	816606	597899	636258	220193	0	422693	391290	17	16	1
P07954	Fumarate hydratase, mitochondrial	FH	[R].AIEMLGGELGSK.[I]	1xTMTpro [K12]; 1xTMTpro [N-Term]	161	172		NA	NA	NA	NA	NA	NA	NA	7	3.64	0	1813.04	253198	127549	378671	132258	284850	126027	361598	236243	122025	417836	169158	355377	129995	353464	82957.5	73839.3	125263	201667	18	17	1
P07954	Fumarate hydratase, mitochondrial	FH	[R].AIEMLGGELGSK.[I]	1xTMTpro [N-Term]	161	172		NA	NA	NA	NA	NA	NA	NA	9	3.55	0	1508.83	605805	158505	330005	63366.8	246204	90341	320555	45798.4	54795.3	181333	105804	243175	64469	290920	83335	47958.3	80139.5	308662	18	17	1
P07954	Fumarate hydratase, mitochondrial	FH	[R].AAAEVNQDYGLDPK.[I]	1xTMTpro [K14]; 1xTMTpro [N-Term]	102	115		NA	NA	NA	NA	NA	NA	NA	4	3.11	0	2099.13	288916	205808	295019	167628	273673	150197	352459	223277	172898	501586	238378	407980	177941	376478	122677	77202.2	157236	237644	18	17	1
P07954	Fumarate hydratase, mitochondrial	FH	[K].AADEVAEGK.[L]	1xTMTpro [K9]; 1xTMTpro [N-Term]	123	131		NA	NA	NA	NA	NA	NA	NA	4	2.56	0	1497.84	276194	199008	469948	147281	364890	123229	446536	263061	149788	517738	182706	550825	178013	481026	61581.3	77256.8	190680	279802	18	17	1
P07954	Fumarate hydratase, mitochondrial	FH	[K].IANAIMK.[A]	1xTMTpro [K7]; 1xTMTpro [N-Term]	116	122		NA	NA	NA	NA	NA	NA	NA	6	2.72	0	1368.85	313159	136540	647523	153008	556308	40511.4	621070	187692	64202.9	649174	126606	560188	56794.8	538746	80475.7	0	69586.5	225161	17	16	1
P07954	Fumarate hydratase, mitochondrial	FH	[R].IEYDTFGELK.[V]	1xTMTpro [K10]; 1xTMTpro [N-Term]	52	61		NA	NA	NA	NA	NA	NA	NA	12	3.03	0	1823.01	617250	472496	1.17749e+06	272268	953885	330197	1.35835e+06	620308	376786	1.20158e+06	499284	1.27394e+06	441981	915095	218302	172001	404763	533705	18	17	1
P07954	Fumarate hydratase, mitochondrial	FH	[R].IEYDTFGELK.[V]	1xTMTpro [K10]; 1xTMTpro [N-Term]	52	61		NA	NA	NA	NA	NA	NA	NA	18	2.85	0	1518.8	1.01023e+06	306448	1.01168e+06	195737	773826	238175	1.01837e+06	377984	208906	577929	289163	659499	316136	917979	148827	6338.88	281018	668396	18	17	1
P07954	Fumarate hydratase, mitochondrial	FH	[K].LHDALDAK.[S]	1xTMTpro [K8]; 1xTMTpro [N-Term]	214	221		NA	NA	NA	NA	NA	NA	NA	4	3.21	0	1490.88	624020	496285	1.22318e+06	242872	1.4471e+06	241117	1.46942e+06	1.03331e+06	440990	1.34949e+06	547292	1.01074e+06	591970	1.21853e+06	87070.9	0	456454	527649	17	16	1
P07954	Fumarate hydratase, mitochondrial	FH	[K].LHDALDAK.[S]	1xTMTpro [K8]; 1xTMTpro [N-Term]	214	221		NA	NA	NA	NA	NA	NA	NA	6	2.5	0	1186.68	718417	426574	856438	244389	635435	217008	790776	598654	230963	544059	371309	502810	504189	794979	326123	154413	379310	581958	18	17	1
Q13642	Four and a half LIM domains protein 1	FHL1	[K].QVIGTGSFFPK.[G]	1xTMTpro [K11]; 1xTMTpro [N-Term]	134	144		NA	NA	NA	NA	NA	NA	NA	6	3.27	0	1789.05	236243	256384	261335	206465	272172	187726	250837	282651	297386	240625	231166	254255	320234	219622	186371	276212	374477	233097	18	17	1
Q13642	Four and a half LIM domains protein 1	FHL1	[K].FCANTCVECR.[K]	3xCarbamidomethyl [C2; C6; C9]; 1xTMTpro [N-Term]	35	44		NA	NA	NA	NA	NA	NA	NA	1	2.66	0	1620.73	22229.6	58618.7	48092.7	50918.7	50299.1	36647.4	46852	76861.6	49083	39617.5	60984.8	63675.9	72541.3	28055.8	51955.9	80354.3	74295.2	45271.2	18	17	1
Q13642	Four and a half LIM domains protein 1	FHL1	[K].FDCHYCRDPLQGK.[K]	2xCarbamidomethyl [C3; C6]; 1xTMTpro [K13]	5	17		NA	NA	NA	NA	NA	NA	NA	4	2.48	1	1999.94	45509.1	142148	83551.7	104713	93646	61894.3	111203	163938	190460	57000.8	147950	47018.5	165730	90196.2	352514	154570	208439	135898	18	17	1
Q13642	Four and a half LIM domains protein 1	FHL1	[K].FDCHYCR.[D]	2xCarbamidomethyl [C3; C6]; 1xTMTpro [N-Term]	5	11		NA	NA	NA	NA	NA	NA	NA	2	2.23	0	1361.6	136347	165562	126137	143296	144678	133973	119564	176613	197978	94067.7	144139	166298	159534	115364	131306	191738	246355	154116	18	17	1
Q13642	Four and a half LIM domains protein 1	FHL1	[K].AITSGGITYQDQPWHADCFVCVTCSK.[K]	3xCarbamidomethyl [C18; C21; C24]; 1xTMTpro [K26]; 1xTMTpro [N-Term]	168	193		NA	NA	NA	NA	NA	NA	NA	5	4.08	0	3609.74	73686.2	346123	45249.3	243437	50677.8	195535	41730.8	195599	386810	76349.1	275403	84541.5	190476	61876.4	292228	254103	412954	202841	18	17	1
Q13642	Four and a half LIM domains protein 1	FHL1	[K].AIVAGDQNVEYK.[G]	1xTMTpro [K12]; 1xTMTpro [N-Term]	107	118		NA	NA	NA	NA	NA	NA	NA	4	3.01	0	1915.08	125013	356061	161324	281412	192398	270759	228470	451021	483167	110343	312618	110924	484101	168276	364340	380223	492696	240294	18	17	1
Q13642	Four and a half LIM domains protein 1	FHL1	[K].AIVAGDQNVEYK.[G]	1xTMTpro [N-Term]	107	118		NA	NA	NA	NA	NA	NA	NA	2	2.04	0	1610.87	34118.1	129366	43637.5	76553.3	18153.6	55340.218248046804	30350.6	29953.1	73839.4	22043.1	54418.1	24218.4	48000.4	31118.7	115172	76617.3	101875	72333.2	17	16	1
Q13642	Four and a half LIM domains protein 1	FHL1	[K].CLHPLANETFVAK.[D]	1xCarbamidomethyl [C1]; 1xTMTpro [K13]; 1xTMTpro [N-Term]	71	83		NA	NA	NA	NA	NA	NA	NA	4	3.5	0	2108.18	338951	370915	552710	314973	214109	265678	371833	443307	469236	370711	268237	641021	434937	352554	237268	202061	460009	311798	18	17	1
Q13642	Four and a half LIM domains protein 1	FHL1	[K].CLHPLANETFVAK.[D]	1xCarbamidomethyl [C1]; 1xTMTpro [K13]	71	83		NA	NA	NA	NA	NA	NA	NA	4	2.79	0	1803.97	39700.8	147730	51379.7	160974	63312.6	109936	69874.9	122827	180132	50216.2	124160	36656.9	102807	61010.1	367112	154149	207433	126495	18	17	1
Q13642	Four and a half LIM domains protein 1	FHL1	[K].GEDFYCVTCHETK.[F]	2xCarbamidomethyl [C6; C9]; 1xTMTpro [K13]; 1xTMTpro [N-Term]	145	157		NA	NA	NA	NA	NA	NA	NA	9	3.41	0	2254.08	324261	709107	414586	592087	464875	524062	503382	668175	746622	301345	547287	447838	721247	428305.82078124903	938617	794779	960563	584494	17	16	1
Q13642	Four and a half LIM domains protein 1	FHL1	[K].GEDFYCVTCHETK.[F]	2xCarbamidomethyl [C6; C9]; 1xTMTpro [N-Term]	145	157		NA	NA	NA	NA	NA	NA	NA	4	2.72	0	1949.87	65464	116364	47681.7	93245.6	59911.9	70000.4	54325.3	30569.1	71461.3	37896.8	41602.6	52084.9	68757.1	55651.4	277183	113026	125126	116422	18	17	1
Q14192	Four and a half LIM domains protein 2	FHL2	[K].QHAMQCVQCK.[K]	2xCarbamidomethyl [C6; C9]; 1xTMTpro [K10]	157	166		NA	NA	NA	NA	NA	NA	NA	2	1.78	0	1593.76	0	9135.88	0	0	0	5643.22	0	0	0	0	0	0	11618.6	0	74166.4	26644.6	15611.7	12652	7	6	1
Q14192	Four and a half LIM domains protein 2	FHL2	[R].GFLTERDDILCPDCGK.[D]	2xCarbamidomethyl [C11; C14]; 1xTMTpro [K16]; 1xTMTpro [N-Term]	262	277		NA	NA	NA	NA	NA	NA	NA	2	2.77	1	2504.28	20257.2	121121	6680.36	0	37672.5	51960.4	9266.98	68686.2	41097	19834.8	6480.7	11725.4	111293	16144.4	258782	212297	64755.1	72828.3	17	16	1
Q9Y3D6	Mitochondrial fission 1 protein	FIS1	[K].STQFEYAWCLVR.[S]	1xCarbamidomethyl [C9]; 1xTMTpro [N-Term]	33	44		NA	NA	NA	NA	NA	NA	NA	3	3.61	0	1863.94	63667.2	60890.3	61108	65806.8	76701.4	50291.1	121742	105055	60997.7	76549.7	63678.6	79515.9	56446.3	57374.7	62771	58943.5	58370.1	71399.9	18	17	1
Q9Y3D6	Mitochondrial fission 1 protein	FIS1	[K].AAGSVSK.[S]	1xTMTpro [K7]; 1xTMTpro [N-Term]	26	32		NA	NA	NA	NA	NA	NA	NA	2	2.48	0	1227.76	261347	310629	277795	304825	263198	209501	370630	374849	261439	351735	252675	390990	345588	313903	192171	292178	267938	287970	18	17	1
Q9Y3D6	Mitochondrial fission 1 protein	FIS1	[R].GLLQTEPQNNQAK.[E]	1xTMTpro [K13]; 1xTMTpro [N-Term]	96	108		NA	NA	NA	NA	NA	NA	NA	5	3.25	0	2049.16	469029	350004	669271	308293	595278	309230	770362	434520	349450	711568	299805	484390	362984	644893	232691	340478	390715	381993	18	17	1
Q9Y3D6	Mitochondrial fission 1 protein	FIS1	[K].GIVLLEELLPK.[G]	1xTMTpro [K11]; 1xTMTpro [N-Term]	54	64		NA	NA	NA	NA	NA	NA	NA	3	2.77	0	1832.18	21787.8	16492.9	17217.9	30772.3	16003.5	15266.5	18076.4	13877.4	17915	30246	36512	25780.2	18808.9	28081.8	13248.1	23717.6	19693.9	22477	18	17	1
Q9Y3D6	Mitochondrial fission 1 protein	FIS1	[K].GIVLLEELLPK.[G]	1xTMTpro [N-Term]	54	64		NA	NA	NA	NA	NA	NA	NA	8	2.17	0	1527.97	137612	84014.4	116800	61665	122588	49303.1	86524.9	62727.7	52583.9	78712.9	35858.1	68210.7	92260.1	105390	106715	59021.3	67811.4	128461	18	17	1
Q9NYL4	Peptidyl-prolyl cis-trans isomerase FKBP11	FKBP11	[R].IIDTSLTRDPLVIELGQK.[Q]	1xTMTpro [K18]; 1xTMTpro [N-Term]	73	90		NA	NA	NA	NA	NA	NA	NA	4	3.11	1	2619.56	37783.1	30393	25045.7	84431.8	31205.6	33099.3	28563	47138.2	46994.9	36169.6	96206.6	53950	123285	36223.9	61024.8	33016.1	42080.7	78330.4	18	17	1
Q9NYL4	Peptidyl-prolyl cis-trans isomerase FKBP11	FKBP11	[K].GILPLVGMAMVPALLGLIGYHLYRK.[A]	1xTMTpro [K25]; 1xTMTpro [N-Term]	155	179		NA	NA	NA	NA	NA	NA	NA	5	5.3	1	3303.97	33430.1	27895.1	38295.8	109255	42423.6	43386.9	25645.5	17905	30589.6	30076.4	71046.1	27880	53917.5	46117.9	32174.322579701002	49999.4	32690.3	74318.1	17	16	1
P62942	Peptidyl-prolyl cis-trans isomerase FKBP1A	FKBP1A	[R].GWEEGVAQMSVGQR.[A]	1xTMTpro [N-Term]	59	72		NA	NA	NA	NA	NA	NA	NA	11	4.81	0	1837.92	619004	398023	1.18065e+06	418554	502375	290113	905564	369565	423355	309717	548289	469654	436147	543914	338924	360388	430460	587705	18	17	1
P26885	Peptidyl-prolyl cis-trans isomerase FKBP2	FKBP2	[K].RVDHCPIK.[S]	1xCarbamidomethyl [C5]; 1xTMTpro [K8]; 1xTMTpro [N-Term]	38	45		NA	NA	NA	NA	NA	NA	NA	3	3.23	1	1632.95	118887	95866	91847.3	102778	125096	63947.8	107635	115787	102142	136737	111502	128638	157099	98947	69674	102535	106109	146705	18	17	1
P26885	Peptidyl-prolyl cis-trans isomerase FKBP2	FKBP2	[K].LVIPSELGYGER.[G]	1xTMTpro [N-Term]	104	115		NA	NA	NA	NA	NA	NA	NA	12	2.74	0	1636.92	450505	406833	398618	287689	500042	224082	413795	385942	342693	453113	363899	371193	562336	445186	224727	230678	357855	506511	18	17	1
P26885	Peptidyl-prolyl cis-trans isomerase FKBP2	FKBP2	[R].VDHCPIK.[S]	1xCarbamidomethyl [C4]; 1xTMTpro [K7]; 1xTMTpro [N-Term]	39	45		NA	NA	NA	NA	NA	NA	NA	6	2.23	0	1476.85	646253	297863	580403	206383	517877	385929	619482	282878	279613	675262	212338	685818	438871	557673.02175574994	225720	111917	308883	430301	17	16	1
P26885	Peptidyl-prolyl cis-trans isomerase FKBP2	FKBP2	[R].KGDVLHMHYTGK.[L]	TMTpro [K]; 1xTMTpro [N-Term]	48	59		NA	NA	NA	NA	NA	NA	NA	6	3.21	1	1994.11	910519	596734	437067	512553	408542	337322	421010	326487	388476	358574	501112	361471	484789	612270	849349	382099	490026	975516	18	17	1
P26885	Peptidyl-prolyl cis-trans isomerase FKBP2	FKBP2	[K].GWDQGLLGMCEGEK.[R]	1xCarbamidomethyl [C10]; 1xTMTpro [K14]; 1xTMTpro [N-Term]	88	101		NA	NA	NA	NA	NA	NA	NA	7	4.15	0	2188.1	444638	426991	526622	362620	584856.97353884706	341725	626964	491619	454028	642406	441023	573521	562545	619302	232369	246884	371072	524189	17	16	1
P26885	Peptidyl-prolyl cis-trans isomerase FKBP2	FKBP2	[K].GWDQGLLGMCEGEK.[R]	1xCarbamidomethyl [C10]; 1xTMTpro [N-Term]; 1xTMTpro [K14]	88	101		NA	NA	NA	NA	NA	NA	NA	7	2.62	0	1883.9	256824	142005	157767	159969	204145	151554	182892	141842	181918	119336	157903	156319	144882	166906	127874	174250	158022	242679	18	17	1
Q00688	Peptidyl-prolyl cis-trans isomerase FKBP3	FKBP3	[K].FLQEHGSDSFLAEHK.[L]	1xTMTpro [K15]; 1xTMTpro [N-Term]	28	42		NA	NA	NA	NA	NA	NA	NA	4	3.56	0	2353.24	189108	427830	164846	388196	169291	298109	156951	514916	507952	140806	397134	232456	611205	175962	401163	457722	625133	334333	18	17	1
Q00688	Peptidyl-prolyl cis-trans isomerase FKBP3	FKBP3	[K].FLQEHGSDSFLAEHK.[L]	1xTMTpro [K15]	28	42		NA	NA	NA	NA	NA	NA	NA	4	2.71	0	2049.04	255463	179418	242463	267826	203854	154512	248839	259103	128159	158884	223249	182851	199312	219662	510623	227876	168295	319028	18	17	1
Q00688	Peptidyl-prolyl cis-trans isomerase FKBP3	FKBP3	[R].AWTVEQLR.[S]	1xTMTpro [N-Term]	9	16		NA	NA	NA	NA	NA	NA	NA	8	2.79	0	1306.74	756034	957481	680892	1.24311e+06	819771	815863	752763	1.05956e+06	999136	677579	1.67589e+06	750501	1.27744e+06	773193	891996	1.09034e+06	1.04216e+06	1.04801e+06	18	17	1
Q00688	Peptidyl-prolyl cis-trans isomerase FKBP3	FKBP3	[K].ARLEIEPEWAYGK.[K]	1xTMTpro [K13]; 1xTMTpro [N-Term]	188	200		NA	NA	NA	NA	NA	NA	NA	10	4.05	1	2170.22	606114	636083	624175	814600	533715	535684	537986	790066	805946	711369	1.14678e+06	705870	959726	778549	637307	740238	771379	684074	18	17	1
Q00688	Peptidyl-prolyl cis-trans isomerase FKBP3	FKBP3	[R].GWDEALLTMSK.[G]	1xTMTpro [K11]; 1xTMTpro [N-Term]	174	184		NA	NA	NA	NA	NA	NA	NA	9	3.21	0	1859.02	436504	497748	361139	663871	285575	522175	308348	347174	501854	467466	739283	416450	552126	443524	540927	609588	541888	482533	18	17	1
Q00688	Peptidyl-prolyl cis-trans isomerase FKBP3	FKBP3	[R].GWDEALLTMSK.[G]	1xTMTpro [N-Term]	174	184		NA	NA	NA	NA	NA	NA	NA	5	2.58	0	1554.82	107325	93712.2	18920.4	99760.1	10541.3	67678	0	68035.5	75212	22843.7	103961	27250	51761.9	32999.5	78991.7	62394.7	66626.1	96796.4	17	16	1
Q00688	Peptidyl-prolyl cis-trans isomerase FKBP3	FKBP3	[K].GTESISK.[V]	1xTMTpro [K7]; 1xTMTpro [N-Term]	74	80		NA	NA	NA	NA	NA	NA	NA	2	2.07	0	1329.79	348057	300604	232792	365733	171831	276060	207717	198886	318720	245929	434125	309018	337795	215971	377464	265739	318794	345564	18	17	1
Q02790	Peptidyl-prolyl cis-trans isomerase FKBP4	FKBP4	[R].RGEAHLAVNDFELAR.[A]	1xTMTpro [N-Term]	359	373		NA	NA	NA	NA	NA	NA	NA	4	4.77	1	2002.08	99231.7	139373	72728.3	132311	100481	119200	78499.8	114063	193100	116645	286808	137455	130337	128997	149911	208825	140127	146776	18	17	1
Q02790	Peptidyl-prolyl cis-trans isomerase FKBP4	FKBP4	[K].LQAFSAAIESCNK.[A]	1xCarbamidomethyl [C11]; 1xTMTpro [K13]; 1xTMTpro [N-Term]	332	344		NA	NA	NA	NA	NA	NA	NA	4	3.53	0	2047.11	79662.1	168907	48830.2	162763	30327.5	185980	35115.4	137883	286232	134224	480152	95931.8	161255	70568.8	96081.1	212126	212788	155321	18	17	1
Q02790	Peptidyl-prolyl cis-trans isomerase FKBP4	FKBP4	[K].VLQLYPNNK.[A]	1xTMTpro [K9]; 1xTMTpro [N-Term]	379	387		NA	NA	NA	NA	NA	NA	NA	4	1.93	0	1697.02	87314.8	148870	80581	121781	83903	132588	117425	163118	197617	113002	311206	138318	208118	110336	143645	220209	198503	134515	18	17	1
Q02790	Peptidyl-prolyl cis-trans isomerase FKBP4	FKBP4	[K].VGEVCHITCKPEYAYGSAGSPPK.[I]	2xCarbamidomethyl [C5; C9]; 2xTMTpro [K10; K23]	99	121		NA	NA	NA	NA	NA	NA	NA	5	3.29	0	3115.58	61636.2	87069.7	11967.3	97654.4	38635.9	59952.4	40965.9	42651	119539	39927.8	145917	56772.3	53072.8	74987.5	206820	147719	81814.1	92378.1	18	17	1
Q02790	Peptidyl-prolyl cis-trans isomerase FKBP4	FKBP4	[K].YELHLK.[S]	1xTMTpro [K6]; 1xTMTpro [N-Term]	245	250		NA	NA	NA	NA	NA	NA	NA	3	2.35	0	1410.86	116209	180066	117218	127421	119371	154868	212752	248370	286599	132886	429730	141580	278186	175510	156736	242721	209771	175469	18	17	1
Q02790	Peptidyl-prolyl cis-trans isomerase FKBP4	FKBP4	[K].ALELDSNNEK.[G]	1xTMTpro [K10]; 1xTMTpro [N-Term]	345	354		NA	NA	NA	NA	NA	NA	NA	4	1.85	0	1740.96	126657	190847	212951	170056	271816	162888	386185	356680	332583	289102	438152	295769	325797	218756	198467	252058	261395	244561	18	17	1
Q02790	Peptidyl-prolyl cis-trans isomerase FKBP4	FKBP4	[K].AEASSGDHPTDTEMK.[E]	1xTMTpro [N-Term]; 1xTMTpro [K15]	427	441		NA	NA	NA	NA	NA	NA	NA	4	1.94	0	1879.87	12521	13461.8	0	18266.8	12131.2	18415.4	0	0	17050.7	0	23564.6	9600.64	9992.78	12190.8	38962.3	24234.4	17978.5	18852	14	13	1
Q02790	Peptidyl-prolyl cis-trans isomerase FKBP4	FKBP4	[K].AEASSGDHPTDTEMK.[E]	1xTMTpro [K15]; 1xTMTpro [N-Term]	427	441		NA	NA	NA	NA	NA	NA	NA	2	2.63	0	2184.07	56959.6	75366.2	64198.9	69694.5	89394.7	59850	134802	98671.3	70187.3	58302.7	145045	79689.9	85361.8	82264.6	87057.1	106303	84542.1	65477.4	18	17	1
Q02790	Peptidyl-prolyl cis-trans isomerase FKBP4	FKBP4	[K].AWDIAIATMK.[V]	1xTMTpro [K10]; 1xTMTpro [N-Term]	89	98		NA	NA	NA	NA	NA	NA	NA	4	2.3	0	1728	131954	172404	72008.8	155838	64582.4	156789	98396.6	190233	252820	131223	444592	132969	193612	111113	191139	260657	178142	183373	18	17	1
Q02790	Peptidyl-prolyl cis-trans isomerase FKBP4	FKBP4	[K].GEDLTEEEDGGIIRR.[I]	1xTMTpro [N-Term]	139	153		NA	NA	NA	NA	NA	NA	NA	3	2.29	1	1993.02	44645	52608.3	37329.8	32634.4	49405.3	33134.9	64491.4	69673.5	56535.3	49850.9	113548	43051.9	48173.6	57171.1	67333	67784.6	70310.2	62039	18	17	1
Q13451	Peptidyl-prolyl cis-trans isomerase FKBP5	FKBP5	[K].AWDIGVATMK.[K]	1xTMTpro [K10]; 1xTMTpro [N-Term]	89	98		NA	NA	NA	NA	NA	NA	NA	1	1.67	0	1699.97	32001	50372.6	29585.3	54536.9	43343.6	57584.1	37751.2	67682.3	112894	35114.6	150567	37128.6	89965.4	34213.4	53016.5	68970	89907	66889.9	18	17	1
Q13451	Peptidyl-prolyl cis-trans isomerase FKBP5	FKBP5	[K].ASESFLLAAFLNLAMCYLK.[L]	1xCarbamidomethyl [C16]; 1xTMTpro [K19]; 1xTMTpro [N-Term]	311	329		NA	NA	NA	NA	NA	NA	NA	1	1.63	0	2770.52	16531.3	10622.5	18199.8	11142.8	20978.8	8237.52	19491.3	8729.93	22406.2	5008.82	25862.3	17497.2	32627.7	19639.3	26551.2	0	24035.6	15846.2	17	16	1
Q14318	Peptidyl-prolyl cis-trans isomerase FKBP8	FKBP8	[R].SCSLVLEHQPDNIK.[A]	1xCarbamidomethyl [C2]; 1xTMTpro [K14]	294	307		NA	NA	NA	NA	NA	NA	NA	4	2.38	0	1944.02	138594	164782	92459.6	265010	84551.8	125253	57590.3	99153.6	158523	84423.6	157783	95604.9	127166	125025	182720	106145	165761	176626	18	17	1
Q14318	Peptidyl-prolyl cis-trans isomerase FKBP8	FKBP8	[K].TLVPGPPGSSRPVK.[G]	1xTMTpro [K14]	106	119		NA	NA	NA	NA	NA	NA	NA	2	1.98	0	1696.01	84800.6	126054	95388.5	201229	118365	74717.3	179241	130510	108368	90050.2	163350	98022.2	154919	90073.4	115733	111405	137188	135948	18	17	1
Q13045	Protein flightless-1 homolog	FLII	[K].GNEQHAFTR.[C]	1xTMTpro [N-Term]	1248	1256		NA	NA	NA	NA	NA	NA	NA	1	2.25	0	1363.7	34619.1	33063.5	41171.5	57807.1	34935.4	53862.1	22399.9	49146.1	44822.9	6796.75	69147.2	39419.7	52452.3	32561.4	59743.4	0	49895.4	44285.4	17	16	1
P21333	Filamin-A	FLNA	[R].RAPSVANVGSHCDLSLK.[I]	1xCarbamidomethyl [C12]; 1xTMTpro [K17]; 1xTMTpro [N-Term]	2149	2165		NA	NA	NA	NA	NA	NA	NA	3	4.18	1	2419.34	110459	164979	95489.2	116693	122632	146369	119690	115779	148276	96367.6	94717.5	120018	170297	111717	214262	181357	137510	188618	18	17	1
P21333	Filamin-A	FLNA	[R].SAGQGEVLVYVEDPAGHQEEAK.[V]	1xTMTpro [K22]	310	331		NA	NA	NA	NA	NA	NA	NA	4	3.96	0	2617.31	61820.4	124779	57009.7	110251	123198	115313	85510.2	146188	78357	42375.6	17846.8	45630.4	165293	70959.8	545479	188546	163659	161282	18	17	1
P21333	Filamin-A	FLNA	[K].IQQNTFTR.[W]	1xTMTpro [N-Term]	44	51		NA	NA	NA	NA	NA	NA	NA	5	2.39	0	1311.73	293612	495530	301460	310360	518396	313766	501334	488011	324979	269733	197665	307854	453652	292405	445574	409751	367416	363879	18	17	1
P21333	Filamin-A	FLNA	[K].LVSIDSK.[A]	1xTMTpro [K7]; 1xTMTpro [N-Term]	121	127		NA	NA	NA	NA	NA	NA	NA	4	2.14	0	1369.85	195054	1.11403e+06	161881	799481	344552	459967	283247	656285	1.01849e+06	300890	621080	227141	1.12083e+06	298808	566424	884421	1.06671e+06	613021	18	17	1
P21333	Filamin-A	FLNA	[R].LTVSSLQESGLK.[V]	1xTMTpro [K12]; 1xTMTpro [N-Term]	2335	2346		NA	NA	NA	NA	NA	NA	NA	1	2.64	0	1870.11	36658.6	63847.3	49482.766039569004	27985.1	60035.6	55528.3	59467.3	45773.2	50956.5	44957.2	15595.3	57446.7	66310.9	45063.7	61425	67978	53239.3	48926.8	17	16	1
P21333	Filamin-A	FLNA	[R].LYSVSYLLK.[D]	1xTMTpro [K9]; 1xTMTpro [N-Term]	2613	2621		NA	NA	NA	NA	NA	NA	NA	4	1.86	0	1694.04	63323.5	130211	69192.6	106730	135716	134330	91947.6	181689	119023	66620.7	86801.8	71688.7	195649	94486.2	202477	258820	166296	155854.75450090299	17	17	0
P21333	Filamin-A	FLNA	[K].VLPTHDASK.[V]	1xTMTpro [K9]; 1xTMTpro [N-Term]	1539	1547		NA	NA	NA	NA	NA	NA	NA	1	2.15	0	1575.94	85133.4	243255	148436	180996	192585	154202	189109	254363	174341	94470.3	179557	116445	274027	155408	327145	267023	253152	211776	18	17	1
P21333	Filamin-A	FLNA	[K].VLPTHDASK.[V]	1xTMTpro [K9]; 1xTMTpro [N-Term]	1539	1547		NA	NA	NA	NA	NA	NA	NA	8	1.99	0	1271.73	104251	385531	94647.1	204136	144647	168891	70565.2	156504	206776	38993.8	111418	63770.4	247666	80974.7	1.22016e+06	425675.62686214503	307398	297353	17	16	1
P21333	Filamin-A	FLNA	[R].VTGDDSMR.[M]	1xTMTpro [N-Term]	1952	1959		NA	NA	NA	NA	NA	NA	NA	4	2.24	0	1184.59	103735	306887	137134	238499	234028	215233	195141	288695	215799	77889.6	106931	117362	346304	113594	464030	409491	342796	264900	18	17	1
P21333	Filamin-A	FLNA	[R].VNVGAGSHPNK.[V]	1xTMTpro [K11]; 1xTMTpro [N-Term]	761	771		NA	NA	NA	NA	NA	NA	NA	9	2.14	0	1383.77	259570	702643	258769	643410	337446	463490	326260	381780	568375	197546	454487	271257	615416	281946	1.6985e+06	948522	693285	685844	18	17	1
P21333	Filamin-A	FLNA	[K].VEYTPYEEGLHSVDVTYDGSPVPSSPFQVPVTEGCDPSR.[V]	1xCarbamidomethyl [C35]; 1xTMTpro [N-Term]	1319	1357		NA	NA	NA	NA	NA	NA	NA	5	5.41	0	4601.16	39402.1	78186.6	10228.1	40396.9	41026.9	58396.4	41929.3	65489.6	43035.2	35997.8	6300.05	34589.1	62588.3	27442.7	160769	103067	61337.7	75561.5	18	17	1
P21333	Filamin-A	FLNA	[K].VEPSHDASK.[V]	1xTMTpro [K9]; 1xTMTpro [N-Term]	866	874		NA	NA	NA	NA	NA	NA	NA	1	1.38	0	1577.88	21179	35456	24567.9	35195.1	60793.9	33672.6	57118.3	75168.4	29593.2	18082.8	20579.4	29490.8	51971.6	34075.9	72540.4	40090.8	65472.8	43355.9	18	17	1
P21333	Filamin-A	FLNA	[K].VEPGLGADNSVVR.[F]	1xTMTpro [N-Term]	1020	1032		NA	NA	NA	NA	NA	NA	NA	4	3.16	0	1616.89	99615.6	317360	95923.3	175899	132922	227720	71052.1	149657	201237	82603.3	73806.2	117754	337813	126807	450416	395362	348171	268627	18	17	1
P21333	Filamin-A	FLNA	[K].VHSPSGALEECYVTEIDQDK.[Y]	1xCarbamidomethyl [C11]; 1xTMTpro [K20]	2368	2387		NA	NA	NA	NA	NA	NA	NA	4	3.68	0	2581.24	46971.7	124482	84647.2	84888.1	112723	115310	99650.4	120296	105780	43194.8	103142	55772.5	173956	85956.5	350666	159384	130736	126883	18	17	1
P21333	Filamin-A	FLNA	[R].VHGPGIQSGTTNKPNK.[F]	2xTMTpro [K13; K16]; 1xTMTpro [N-Term]	1360	1375		NA	NA	NA	NA	NA	NA	NA	5	3.95	0	2547.48	143609	330097	209422	181955	389982	273138	313406	281727	197999	183382	88943.5	261960	322913	201608	726108	519797	352882	335985	18	17	1
P21333	Filamin-A	FLNA	[R].VHGPGIQSGTTNKPNK.[F]	1xTMTpro [K]	1360	1375		NA	NA	NA	NA	NA	NA	NA	6	2.07	0	1939.07	32863.1	58650	20553.2	42547.4	36394.4	35327.9	24059.8	34712	33994.4	0	31075.7	25396.9	31935.6	29020.3	213592	83879.6	57831.6	78496.3	17	16	1
P21333	Filamin-A	FLNA	[R].VHGPGIQSGTTNKPNK.[F]	2xTMTpro [K13; K16]	1360	1375		NA	NA	NA	NA	NA	NA	NA	7	2.85	0	2243.28	121868	356840	108867	242378	199249	243756	136038	167622	163590	44080.9	75443.2	84145	227078	85824.6	1.43674e+06	436751	379525	326326	18	17	1
P21333	Filamin-A	FLNA	[K].YGGPYHIGGSPFK.[A]	1xTMTpro [K13]; 1xTMTpro [N-Term]	2501	2513		NA	NA	NA	NA	NA	NA	NA	3	2.91	0	1988.09	67842.9	178321	93574.2	119160	170082	151978	139460	163377	130965	79233.9	77489.2	112659	214538	83392.7	292050	231119	180701	171213	18	17	1
P21333	Filamin-A	FLNA	[K].YGGPYHIGGSPFK.[A]	1xTMTpro [K13]	2501	2513		NA	NA	NA	NA	NA	NA	NA	5	3.39	0	1683.88	195895	421573	173632	299975	298152	254197	233590	264841	267910	150727	169936	160980	296481	191567	1.44249e+06	469578	367944	438440	18	17	1
P21333	Filamin-A	FLNA	[K].YTPVQQGPVGVNVTYGGDPIPK.[S]	1xTMTpro [K22]	937	958		NA	NA	NA	NA	NA	NA	NA	3	1.5	0	2590.38	33664	74415.1	18116.8	53835.3	29257.2	65205.6	22010.4	41715.7	71933.4	30704.9	45653.2	40522.8	66219	33198.1	248524	123857	103117	78320.5	18	17	1
P21333	Filamin-A	FLNA	[K].YNEQHVPGSPFTAR.[V]	1xTMTpro [N-Term]	1938	1951		NA	NA	NA	NA	NA	NA	NA	8	4.14	0	1906.97	480773	603082	704199	477382	831294	338270	900703	713322	627500	650694	585092	871034	784319	686567	506784	566850	576937	599138	18	17	1
P21333	Filamin-A	FLNA	[K].VYGPGVAK.[T]	1xTMTpro [K8]	774	781		NA	NA	NA	NA	NA	NA	NA	4	1.57	0	1094.65	162220	384050	159333	254573	352070	240697	280457	277188	261748	120690	145299	169336	344472	155592	1.02661e+06	447586	398047	390783	18	17	1
P21333	Filamin-A	FLNA	[K].VTVLFAGQHIAK.[S]	1xTMTpro [K12]; 1xTMTpro [N-Term]	356	367		NA	NA	NA	NA	NA	NA	NA	6	3.98	0	1892.16	303711	796918	422225	516132	627542	736240	452009	569328	564199	283921	355759	397233	825953	389166	938758	994004	780746	649438	18	17	1
P21333	Filamin-A	FLNA	[K].VTVLFAGQHIAK.[S]	1xTMTpro [K12]	356	367		NA	NA	NA	NA	NA	NA	NA	5	2.97	0	1587.95	517401	756228	438516	457025	563583	476922	523839	346995	391137	426069	224229	476219	551085	438327	2.26077e+06	887625	596381	759458	18	17	1
P21333	Filamin-A	FLNA	[R].VTYCPTEPGNYIINIK.[F]	1xCarbamidomethyl [C4]; 1xTMTpro [K16]	2104	2119		NA	NA	NA	NA	NA	NA	NA	3	1.95	0	2186.15	38394.4	47264.3	32265.8	13207.7	46367.4	24663	47083.1	21216.1	25708	67752.5	22430.9	53611.5	28701.1	67055.4	90491.8	22943.9	34888.1	50326.7	18	17	1
P21333	Filamin-A	FLNA	[R].VTYTPMAPGSYLISIK.[Y]	1xTMTpro [K16]; 1xTMTpro [N-Term]	2485	2500		NA	NA	NA	NA	NA	NA	NA	3	2.99	0	2349.34	34659.6	104565	70544.4	111720	89359.2	97234.3	68123.1	77412.6	96977.2	47880.8	60386.6	43666.3	113010	39406.1	134014	144841	84182.8	81588	18	17	1
P21333	Filamin-A	FLNA	[R].VTYTPMAPGSYLISIK.[Y]	1xTMTpro [K16]	2485	2500		NA	NA	NA	NA	NA	NA	NA	11	2.47	0	2045.13	202371	390881	200428	251401	257370	258430	250512	226108	173330	151744	157655	180953	309538	168948	1.15923e+06	496760	342218	423430	18	17	1
P21333	Filamin-A	FLNA	[R].YAPSEAGLHEMDIR.[Y]	1xTMTpro [N-Term]	1832	1845		NA	NA	NA	NA	NA	NA	NA	8	4.07	0	1892.95	555316	580537	441555	331633	538641	364248	514224	423767	296558	439314	261988	455330	519437	545363	1.03208e+06	789290	510400	614264	18	17	1
P21333	Filamin-A	FLNA	[R].WCNEHLK.[C]	1xCarbamidomethyl [C2]; 1xTMTpro [K7]; 1xTMTpro [N-Term]	52	58		NA	NA	NA	NA	NA	NA	NA	2	2.18	0	1594.87	155585	461827	168375	255051	387388	205237	237960	408074	352581	137393	197663	163752	446282	177538	272539	384886	313247	271216	18	17	1
P21333	Filamin-A	FLNA	[K].SSFTVDCSK.[A]	1xCarbamidomethyl [C7]; 1xTMTpro [K9]	2576	2584		NA	NA	NA	NA	NA	NA	NA	4	1.72	0	1334.66	174131	317679	224135	166101	236435	237949	212220	223085	217966	107037	99706.4	146689	264337	139122	973915	365845	364525	326937	18	17	1
P21333	Filamin-A	FLNA	[R].SPYTVTVGQACNPSACR.[A]	2xCarbamidomethyl [C11; C16]; 1xTMTpro [N-Term]	468	484		NA	NA	NA	NA	NA	NA	NA	6	4.55	0	2172.05	18149.4	52344	38982.1	68805.8	78828.1	40082.7	63270.6	60360.2	56760.2	47533.4	66746.9	39704.5	55152.4	25954.9	44185.1	52551.6	51337.8	47825.7	18	17	1
P21333	Filamin-A	FLNA	[K].THEAEIVEGENHTYCIR.[F]	1xCarbamidomethyl [C15]; 1xTMTpro [N-Term]	2185	2201		NA	NA	NA	NA	NA	NA	NA	3	4.62	0	2362.14	30300.8	26855.7	41414.2	23683.7	48609.8	30608.9	42056.5	39811.7	20133.4	45421.4	20172	48414.7	40986.3	38603.7	39633.5	23031.2	15130.5	27347.3	18	17	1
P21333	Filamin-A	FLNA	[R].TGVELGKPTHFTVNAK.[A]	2xTMTpro [K7; K16]	885	900		NA	NA	NA	NA	NA	NA	NA	5	3.32	0	2307.33	209404	497818	160293	415211	263128	376256	232631	311401	248704	136783	166457	186180	396933	224048	1.56916e+06	581596	457036	466523	18	17	1
P21333	Filamin-A	FLNA	[K].TGVAVNKPAEFTVDAK.[H]	2xTMTpro [K7; K16]	685	700		NA	NA	NA	NA	NA	NA	NA	3	2.53	0	2255.29	80710.1	231477	94108.8	154186	199236	214452	100157	167220	142017	55714.3	32134.9	79015.3	260037	107446	634705	302882	223393	219024	18	17	1
P21333	Filamin-A	FLNA	[K].THIQDNHDGTYTVAYVPDVTGR.[Y]	1xTMTpro [N-Term]	1594	1615		NA	NA	NA	NA	NA	NA	NA	4	4.57	0	2763.37	86107.6	88192.5	117997	74930.1	159552	91129.7	135365	102016	91547.3	91934.1	87564.8	126336	121052	88587.9	114912	97456.1	112175	135145	18	17	1
P21333	Filamin-A	FLNA	[R].EGPYSISVLYGDEEVPR.[S]	1xTMTpro [N-Term]	1516	1532		NA	NA	NA	NA	NA	NA	NA	4	4.45	0	2214.12	45940.9	81281.1	42581.3	73759	44865.3	40562	40208.3	36408.2	74472.4	52529.9	94257.4	36428.1	25652.6	53101.8	46933.2	30570.4	68815.4	50583.8	18	17	1
P21333	Filamin-A	FLNA	[R].DVDIIDHHDNTYTVK.[Y]	1xTMTpro [K15]; 1xTMTpro [N-Term]	922	936		NA	NA	NA	NA	NA	NA	NA	4	3.26	0	2393.26	145898	432493	226126	272511	437310	359457	288222	465249	354091	151109	87449.9	189379	598543	221809	839916	671442	494495	433421	18	17	1
P21333	Filamin-A	FLNA	[R].FGGEHVPNSPFQVTALAGDQPSVQPPLR.[S]	1xTMTpro [N-Term]	1726	1753		NA	NA	NA	NA	NA	NA	NA	1	3.28	0	3249.7	15632.4	29399.7	22777.6	71962.3	27193.6	46804.9	31993	33806.7	40495.5	25490.9	54522.6	33885	31781.8	29536.5	39678.2	62049.1	45596.4	32633.3	18	17	1
P21333	Filamin-A	FLNA	[K].AGVAPLQVK.[V]	1xTMTpro [K9]; 1xTMTpro [N-Term]	1478	1486		NA	NA	NA	NA	NA	NA	NA	3	2.6	0	1490.96	263062	330765	254551	160983	336245	248359	279037	250895	205424	199611	51261.3	277649	322361	243831	491715	415163	281269	320412	18	17	1
P21333	Filamin-A	FLNA	[K].AGNNMLLVGVHGPR.[T]	1xTMTpro [N-Term]	2585	2598		NA	NA	NA	NA	NA	NA	NA	5	4.66	0	1738.97	115400	227968	134608	186237	186286	206556	136065	182257	173051	190175	190206	186511	218406	148554	286790	263263	241012	245504	18	17	1
P21333	Filamin-A	FLNA	[R].ALTQTGGPHVK.[A]	1xTMTpro [K11]; 1xTMTpro [N-Term]	1284	1294		NA	NA	NA	NA	NA	NA	NA	2	2.83	0	1717.03	66317.2	213881	81619.2	104724	228501	124950	124249	165113	145008	72696.6	63021.6	88295.4	207871	86995	366066	284811	186916	173468	18	17	1
P21333	Filamin-A	FLNA	[R].ALTQTGGPHVK.[A]	1xTMTpro [K11]; 1xTMTpro [N-Term]	1284	1294		NA	NA	NA	NA	NA	NA	NA	9	2.77	0	1412.82	280428	495715	202306	290692	312992	308789	214177	222206	250216	89681.9	92737	151605	325931	185855	2.01104e+06	545188	382432	515710	18	17	1
P21333	Filamin-A	FLNA	[K].AFGPGLQGGSAGSPAR.[F]	1xTMTpro [N-Term]	1072	1087		NA	NA	NA	NA	NA	NA	NA	5	3.01	0	1733.93	52837.9	129052	50553.3	76392.1	135903	99564.8	86577.9	93426.7	81827.8	47266.1	18075.9	67083.5	153697	47933.8	235993	167637	132209	123737	18	17	1
P21333	Filamin-A	FLNA	[R].AEAGVPAEFSIWTR.[E]	1xTMTpro [N-Term]	2251	2264		NA	NA	NA	NA	NA	NA	NA	8	2.9	0	1837.98	201667	406240	219643	227410	316504	285983	236513	308347	213163	160097	120711	156426	406659	190132	596299	499456	359601	351757	18	17	1
P21333	Filamin-A	FLNA	[K].AEISFEDRK.[D]	1xTMTpro [K9]; 1xTMTpro [N-Term]	2281	2289		NA	NA	NA	NA	NA	NA	NA	5	2	1	1398.75	81101.2	173837	68025.7	107212	117424	110117	110590	71474.8	95542.3	23372.2	23882.8	47685.1	114360	50661.1	715377	248567	143300	179582	18	17	1
P21333	Filamin-A	FLNA	[K].DAGEGLLAVQITDPEGKPK.[K]	2xTMTpro [K17; K19]; 1xTMTpro [N-Term]	1574	1592		NA	NA	NA	NA	NA	NA	NA	2	3.48	0	2850.64	24753	80509.2	42101.6	45285.7	74208.5	67377	68406.7	82127.8	47962.4	24960.1	25906.3	41185.7	107254	38762.2	71583.9	87559.9	81232.1	43293.2	18	17	1
P21333	Filamin-A	FLNA	[R].DAPQDFHPDR.[V]	1xTMTpro [N-Term]	665	674		NA	NA	NA	NA	NA	NA	NA	7	3.35	0	1501.74	169816	488638	227131	276708	398517	311720	284272	390333	389919	224366	146843	250241	561524	198123	648915	566551	422587	367434	18	17	1
P21333	Filamin-A	FLNA	[R].AYGPGIEPTGNMVK.[K]	1xTMTpro [K14]	286	299		NA	NA	NA	NA	NA	NA	NA	2	1.91	0	1737.92	20245.2	58399.9	20513.3	30029.3	23478.6	41772.3	10635.5	27826.4	21218.7	9697.21	18332.9	14848.9	30427.5	27153.8	252585	63805.1	45368.4	51115	18	17	1
P21333	Filamin-A	FLNA	[R].AWGPGLEGGVVGK.[S]	1xTMTpro [K13]; 1xTMTpro [N-Term]	581	593		NA	NA	NA	NA	NA	NA	NA	8	3.03	0	1835.07	298721	613671	351213	425350	612486	500062	497031	500574	423259	259360	201661	354617	739826	352631	1.01525e+06	795341	561516	573947	18	17	1
P21333	Filamin-A	FLNA	[K].DKGEYTLVVK.[W]	2xTMTpro [K2; K10]; 1xTMTpro [N-Term]	2622	2631		NA	NA	NA	NA	NA	NA	NA	4	3.39	1	2064.25	299717	962434	504287	513558	883640	823365	649550	1.10925e+06	658125	376766	276122	573087	1.43019e+06	506491	1.31104e+06	1.28795e+06	1.14955e+06	734929	18	17	1
P21333	Filamin-A	FLNA	[K].DKGEYTLVVK.[W]	TMTpro [K]; 1xTMTpro [N-Term]	2622	2631		NA	NA	NA	NA	NA	NA	NA	3	2.74	1	1760.04	232275	551824	250890	374133	410291	430440	318387	362266	328475	274319	187869	294824	504104	230820	1.63507e+06	688806	555337	534857	18	17	1
P21333	Filamin-A	FLNA	[K].ATCAPQHGAPGPGPADASK.[V]	1xCarbamidomethyl [C3]; 1xTMTpro [K19]; 1xTMTpro [N-Term]	2541	2559		NA	NA	NA	NA	NA	NA	NA	4	4.67	0	2398.24	41922.3	195036	64583.8	107940	129373	140099	121786	174124	109230	63559.5	51358.9	73185.5	240261	75458.7	348496	278241	193041	139994	18	17	1
P21333	Filamin-A	FLNA	[K].ATCAPQHGAPGPGPADASK.[V]	1xCarbamidomethyl [C3]; 1xTMTpro [N-Term]; 1xTMTpro [K19]	2541	2559		NA	NA	NA	NA	NA	NA	NA	4	2.39	0	2094.04	8228.9	13741.1	0	0	0	10343.8	0	0	0	0	0	6389.75	8964.61	0	33523	25089.4	0	10049	8	7	1
P21333	Filamin-A	FLNA	[R].IANLQTDLSDGLRLIALLEVLSQKK.[M]	2xTMTpro [K24; K25]	64	88		NA	NA	NA	NA	NA	NA	NA	2	1.98	2	3360.01	0	18590.7	0	19787.6	23028.2	18483.7	14782.5	21133.6	0	6248.46	0	8482.92	25675.3	7269.68	79946.7	33943.4	16066.3	14491.8	14	13	1
P21333	Filamin-A	FLNA	[K].IECDDKGDGSCDVR.[Y]	2xCarbamidomethyl [C3; C11]; 1xTMTpro [K6]; 1xTMTpro [N-Term]	621	634		NA	NA	NA	NA	NA	NA	NA	2	1.64	1	2234.07	26515.1	128724	59031.9	73643.6	162207	100817	119042	220856	108744	70038	26332.8	76791	220377	67798.5	160258	168849	127541	106359	18	17	1
P21333	Filamin-A	FLNA	[K].IECDDKGDGSCDVR.[Y]	2xCarbamidomethyl [C3; C11]; 1xTMTpro [K6]; 1xTMTpro [N-Term]	621	634		NA	NA	NA	NA	NA	NA	NA	6	2.23	1	1929.86	64206.9	128206	58157.6	87236.5	101929	111697	102611	118353	107372	37502.8	40810.5	72691.6	154465	67834.8	454866	228702	124893	161387	18	17	1
P21333	Filamin-A	FLNA	[K].LDVQFSGLTK.[G]	1xTMTpro [K10]; 1xTMTpro [N-Term]	907	916		NA	NA	NA	NA	NA	NA	NA	4	2.83	0	1716.02	69147.2	134408	56044.5	79738	145919	103469	95533.9	113784	85298.8	73078.5	35333.3	66647.9	148627	89615.8	136204	150253	131274	105177	18	17	1
P21333	Filamin-A	FLNA	[K].KGEITGEVR.[M]	1xTMTpro [N-Term]; 1xTMTpro [K1]	1801	1809		NA	NA	NA	NA	NA	NA	NA	4	2.17	1	1292.75	153366	487900	92969.9	261644	230974	255451	167920	185043	188475	70897.3	56885.4	81396.3	288544	139012	1.53927e+06	544438	354526	432280	18	17	1
P21333	Filamin-A	FLNA	[R].LIALLEVLSQK.[KR]	1xTMTpro [K11]; 1xTMTpro [N-Term]	77	87		NA	NA	NA	NA	NA	NA	NA	2	3.06	0	1835.19	45449	58317.4	34490.5	41909.9	39468.6	58714.5	47700.6	45376.4	49756.9	44806.1	32303.3	47024	61577.4	48127.4	54956.4	42244.7	60421.5	64294.8	18	17	1
P21333	Filamin-A	FLNA	[R].LIALLEVLSQK.[KR]	1xTMTpro [K11]	77	87		NA	NA	NA	NA	NA	NA	NA	7	1.71	0	1530.98	92360.6	60836.6	45992.6	56017.9	36399.8	49998.2	25669	7153.07	26149.5	13294.9	34783.7	20656.8	29336.8	62044.1	182115	18069.1	58712.8	82706.1	18	17	1
P21333	Filamin-A	FLNA	[K].GEYTLVVK.[W]	1xTMTpro [K8]; 1xTMTpro [N-Term]	2624	2631		NA	NA	NA	NA	NA	NA	NA	4	2.18	0	1516.92	97324.9	266329	99213.1	84414.9	142643	118368	152890	119796	119326	94333.2	89884.2	124393	137984	104941	301699	205134	186171	148288	18	17	1
P21333	Filamin-A	FLNA	[K].GKLDVQFSGLTK.[G]	2xTMTpro [K2; K12]; 1xTMTpro [N-Term]	905	916		NA	NA	NA	NA	NA	NA	NA	4	2.82	1	2205.34	134736	406245	144192	261380	402915	459674	194486	278524	296713	139187	121871	149261	491125	169763	764767	634006	469680	378452	18	17	1
P21333	Filamin-A	FLNA	[R].FVPAEMGTHTVSVK.[Y]	1xTMTpro [K14]; 1xTMTpro [N-Term]	2202	2215		NA	NA	NA	NA	NA	NA	NA	12	3.13	0	2111.18	240564	430809	396833	579046	519588	627506	316656	417885	407269	288496	278897	254233	462782	359392	715859	706342	394246	441359	18	17	1
P21333	Filamin-A	FLNA	[R].FVPAEMGTHTVSVK.[Y]	1xTMTpro [K14]	2202	2215		NA	NA	NA	NA	NA	NA	NA	6	2.4	0	1806.97	215510	271207	136636	153997	167266	189130	151758	155713	125761	197325	86991.7	155384	153752	184237	802437	287957	263829	259949	18	17	1
P21333	Filamin-A	FLNA	[K].FNGTHIPGSPFK.[I]	1xTMTpro [K12]; 1xTMTpro [N-Term]	2406	2417		NA	NA	NA	NA	NA	NA	NA	2	2	0	1910.08	68933.3	179625	86301.7	89374.1	90628.5	94939.8	74227.2	209685	195092	42204	206990	63177.9	189566	55260.7	89657.1	141266	249312	103574	18	17	1
P21333	Filamin-A	FLNA	[K].FNGTHIPGSPFK.[I]	1xTMTpro [K12]	2406	2417		NA	NA	NA	NA	NA	NA	NA	4	2.03	0	1605.87	84675	136801	57262.3	105135	89711.7	94242.6	88131.3	68201.5	82708.6	54047.5	54814.9	76886.9	103722	63140.5	212129	174859	154830	122927	18	17	1
P21333	Filamin-A	FLNA	[K].FNEEHIPDSPFVVPVASPSGDAR.[R]	1xTMTpro [N-Term]	2311	2333		NA	NA	NA	NA	NA	NA	NA	6	4.34	0	2771.4	40884.2	77954.6	33006.6	41968.1	65164.3	67011.1	51635.4	67207	59444.1	42306.1	42235.9	40753.8	87653	32390.8	136494	100253	87112.5	87201.3	18	17	1
P21333	Filamin-A	FLNA	[R].GAGTGGLGLAVEGPSEAK.[M]	1xTMTpro [K18]; 1xTMTpro [N-Term]	1382	1399		NA	NA	NA	NA	NA	NA	NA	4	3.76	0	2179.22	52602.6	91854.4	56048.1	84458.4	137083	102188	122375	144091	91628.3	61894.8	63656	89071	134255	77094.3	212446	160803	131334	104087	18	17	1
P21333	Filamin-A	FLNA	[R].GAGTGGLGLAVEGPSEAK.[M]	1xTMTpro [K18]	1382	1399		NA	NA	NA	NA	NA	NA	NA	3	1.87	0	1875.01	108659	141936	144379	228088	134535	201003	136666	137054	143632	114856	110195	131559	145377	100478	274115	168722	112025	185434	18	17	1
P21333	Filamin-A	FLNA	[K].GAGSGELK.[V]	1xTMTpro [K8]; 1xTMTpro [N-Term]	509	516		NA	NA	NA	NA	NA	NA	NA	3	2.03	0	1326.79	302477	828647	358546	421338	851426	602579	1.09018e+06	940829	491669	305570	85826.7	366083	1.07131e+06	373363	1.43004e+06	1.16707e+06	711200	708647	18	17	1
P21333	Filamin-A	FLNA	[KR].GQHVPGSPFQFTVGPLGEGGAHK.[V]	1xTMTpro [K23]; 1xTMTpro [N-Term]	2218	2240		NA	NA	NA	NA	NA	NA	NA	10	6.8	0	2912.57	151755	550188	133803	303850	232299	396671	106905	324142	290621	96239	97163.4	144862	446262	196356	1.16366e+06	675786	489627	466411	18	17	1
P21333	Filamin-A	FLNA	[KR].GQHVPGSPFQFTVGPLGEGGAHK.[V]	1xTMTpro [N-Term]; 1xTMTpro [K23]	2218	2240		NA	NA	NA	NA	NA	NA	NA	4	4.25	0	2608.36	40617.3	48399.2	11307.4	56981.5	19598.9	34814.2	27197.1	39455.8	26455.3	18342	43506	30328.8	30292.6	42815.9	86815.4	49032.2	36767.8	56067.3	18	17	1
P21333	Filamin-A	FLNA	[K].GLVEPVDVVDNADGTQTVNYVPSR.[E]	1xTMTpro [N-Term]	1492	1515		NA	NA	NA	NA	NA	NA	NA	6	4.43	0	2848.46	144163	151261	93662.6	141151	107965	131369	140333	94201.8	131018	94447	84146.3	98486.5	95794.9	129346	226366	179698	139172	177535	18	17	1
P21333	Filamin-A	FLNA	[K].GTVEPQLEAR.[G]	1xTMTpro [N-Term]	428	437		NA	NA	NA	NA	NA	NA	NA	4	3.22	0	1403.78	191173	489743	210260	290892	430250	395524	274341	391844	304482	134390	136442	165118	483734	195140	978785	637172	420973	459604	18	17	1
O75369	Filamin-B	FLNB	[K].SGCIVNNLAEFTVDPK.[D]	1xCarbamidomethyl [C3]; 1xTMTpro [K16]	658	673		NA	NA	NA	NA	NA	NA	NA	5	1.89	0	2068.07	171785	104885	77248.8	116439	68686.1	117234	81209.3	90882.9	144917	129848	127512	113637	130421	94271.6	128484	109223	110737	125719	18	17	1
O75369	Filamin-B	FLNB	[K].RIGNLQTDLSDGLRLIALLEVLSQK.[R]	1xTMTpro [K25]; 1xTMTpro [N-Term]	36	60		NA	NA	NA	NA	NA	NA	NA	3	2.99	2	3374	28960.6	0	25034.8	29008.2	26762.4	11430	23930.5	16300.9	13734.4	35800.7	8134.54	16251.4	8162.27	38030	0	0	6831.81	12390.6	15	14	1
O75369	Filamin-B	FLNB	[R].LVSPGSANETSSILVESVTR.[S]	1xTMTpro [N-Term]	2476	2495		NA	NA	NA	NA	NA	NA	NA	5	4.4	0	2350.28	85359.3	52389.9	78357.1	83009.2	60150.1	47596.7	63709.6	83040.5	65987.3	68877.9	68259	69314.9	77655.1	55089.1	59837.2	62099.9	88192.4	83163.6	18	17	1
O75369	Filamin-B	FLNB	[R].MDGTYACSYTPVK.[A]	1xCarbamidomethyl [C7]; 1xTMTpro [K13]	700	712		NA	NA	NA	NA	NA	NA	NA	4	1.49	0	1796.85	156494	110814	110432	116544	83704.2	95525.3	99575.5	130605	87698.5	82420.8	103261	104894	104380	82853.5	117620	67965	108329	118032	18	17	1
O75369	Filamin-B	FLNB	[R].VLSEDEEDVDFDIIHNANDTFTVK.[Y]	1xTMTpro [K24]; 1xTMTpro [N-Term]	787	810		NA	NA	NA	NA	NA	NA	NA	2	3.54	0	3373.69	152009	112540	162429	125596	204425	130656	241440	149118	106449	182176	118854	205887	134124	204179	81690.7	158062	112096	105557	18	17	1
O75369	Filamin-B	FLNB	[R].VLQSFTVDSSK.[A]	1xTMTpro [K11]; 1xTMTpro [N-Term]	1439	1449		NA	NA	NA	NA	NA	NA	NA	2	3.19	0	1819.05	201533	191732	229678	155644	245367	157278	302770	211043	187551	258276	220597	307341	219106	219552	111305	177652	227783	193481	18	17	1
O75369	Filamin-B	FLNB	[R].VLQSFTVDSSK.[A]	1xTMTpro [K11]	1439	1449		NA	NA	NA	NA	NA	NA	NA	2	2.19	0	1514.84	142811	135137	91179.1	94888.1	81674.6	87192.4	112576	103799	96040.9	92880.6	102890	82571.1	98193.4	98042.6	95181.6	36012.1	78385.6	123187	18	17	1
O75369	Filamin-B	FLNB	[K].VMYTPMAPGNYLISVK.[Y]	1xTMTpro [K16]	2440	2455		NA	NA	NA	NA	NA	NA	NA	3	1.31	0	2088.12	44542.2	10683	26945.3	17946.6	32409.8	22734	28007.6	6146	24281.5	29025.4	27281.2	30384.3	12014.9	32054.8	28053.2	0	18287.6	29214.1	17	16	1
O75369	Filamin-B	FLNB	[K].VLFASQEIPASPFR.[V]	1xTMTpro [N-Term]	823	836		NA	NA	NA	NA	NA	NA	NA	7	3.66	0	1866.04	121346	92801.8	177786	125665	193693	103138	305931	163120	108483	120369	146508	188101	86146.5	153637	94203.3	103085	86308	112944	18	17	1
O75369	Filamin-B	FLNB	[K].VNQPASFAIR.[L]	1xTMTpro [N-Term]	2302	2311		NA	NA	NA	NA	NA	NA	NA	3	1.64	0	1406.81	198671	188945	153980	128390	149754	127711	210026	134696	145233	146729	162353	194487	194921	143844	183620	167841	144943	177673	18	17	1
O75369	Filamin-B	FLNB	[R].VNIGQGSHPQK.[V]	1xTMTpro [K11]; 1xTMTpro [N-Term]	734	744		NA	NA	NA	NA	NA	NA	NA	2	2.07	0	1773.03	171335	140635	211437	168814	164907	180180	265593	269640	216966	142155	223933	238627	229106	156272	166946	124731	214140	159333	18	17	1
O75369	Filamin-B	FLNB	[R].VNIGQGSHPQK.[V]	1xTMTpro [K11]	734	744		NA	NA	NA	NA	NA	NA	NA	4	1.68	0	1468.82	386266	85249.7	115039	83770.5	73887.6	53990.8	125678	64023.9	35096.3	62556.2	81956.2	109101	44437.3	102770	58204.3	29618.1	57113	128665	18	17	1
O75369	Filamin-B	FLNB	[K].VDPSHDASK.[V]	1xTMTpro [K9]	839	847		NA	NA	NA	NA	NA	NA	NA	1	1.18	0	1259.66	22496.1	0	6055.04	21844.5	0	5662.32	0	17008.7	0	6324.63	0	0	0	9635.86	12690.1	0	7791.67	10145.5	10	9	1
O75369	Filamin-B	FLNB	[K].VAVTEGCQPSR.[V]	1xCarbamidomethyl [C7]; 1xTMTpro [N-Term]	1320	1330		NA	NA	NA	NA	NA	NA	NA	4	2.09	0	1507.79	160993	148438	162561	88344	164370	73602	211084	139171	102163	176727	98141.5	199834	135099	147209	65216.9	0	92171.3	116007	17	16	1
O75369	Filamin-B	FLNB	[K].YGGPNHIVGSPFK.[A]	1xTMTpro [K13]; 1xTMTpro [N-Term]	2456	2468		NA	NA	NA	NA	NA	NA	NA	4	2.32	0	1981.12	695632	481899	676587	417983	726037	341266	773009	415112	436908	495309	424207	610886	410582	622858	360827	414026	410543	645661	18	17	1
O75369	Filamin-B	FLNB	[K].YGGPNHIVGSPFK.[A]	1xTMTpro [K13]	2456	2468		NA	NA	NA	NA	NA	NA	NA	4	2.72	0	1676.91	98803	69338.3	65533.2	63846.2	58160.6	53933.6	111335	73727	57613.6	74813.5	107058	87370.1	63153.6	89254.7	68815.5	44779.6	86394.5	74056.6	18	17	1
O75369	Filamin-B	FLNB	[K].YGGELVPHFPAR.[V]	1xTMTpro [N-Term]	1208	1219		NA	NA	NA	NA	NA	NA	NA	1	3.26	0	1646.9	115903	63012.3	136481	75077.6	122078	72105.3	142259	89270.9	97773.9	98506.6	73930.7	111985	62004.8	127882	68263.7	0	115331	111880	17	16	1
O75369	Filamin-B	FLNB	[K].VTVLFAGQHISK.[S]	1xTMTpro [K12]; 1xTMTpro [N-Term]	329	340		NA	NA	NA	NA	NA	NA	NA	4	3.65	0	1908.16	811905	536465	597290	521693	565765	489378	697714	409834	459453	749930	451210	842866	392893	647884	313030	410606	422591	568265	18	17	1
O75369	Filamin-B	FLNB	[K].VTVLFAGQHISK.[S]	1xTMTpro [K12]	329	340		NA	NA	NA	NA	NA	NA	NA	3	2.58	0	1603.95	569011	246764	267141	164061	282934	159847	261489	187266	191968	419200	193901	479193	152653	414839	262358	0	194686	258861	17	16	1
O75369	Filamin-B	FLNB	[K].VVASGPGLEHGK.[V]	1xTMTpro [K12]; 1xTMTpro [N-Term]	1136	1147		NA	NA	NA	NA	NA	NA	NA	8	3.05	0	1454.83	562183	518522	305281	342551	297274	326138	370604	344920	433511	157258	460895	235351	421569	286327	519221	419362	467611	457952	18	17	1
O75369	Filamin-B	FLNB	[R].YAPTEVGLHEMHIK.[Y]	1xTMTpro [K14]; 1xTMTpro [N-Term]	1788	1801		NA	NA	NA	NA	NA	NA	NA	7	4.07	0	2233.23	442447	376110	489986	314943	471763	343947	685176	475433	340220	481817	352432	577149	455465	427030	206744	257463	323199	386564	18	17	1
O75369	Filamin-B	FLNB	[R].YAPTEVGLHEMHIK.[Y]	1xTMTpro [K14]	1788	1801		NA	NA	NA	NA	NA	NA	NA	4	3.41	0	1929.02	430875	232477	299362	204784	260322	175586	364208	203340	187072	213352	230157	272706	202165	273010	281367	83167.2	192454	306307	18	17	1
O75369	Filamin-B	FLNB	[K].WGEEHIPGSPFHVTVP.[-]	1xTMTpro [N-Term]	2587	2602		NA	NA	NA	NA	NA	NA	NA	2	2.26	0	2093.0775400000002	50787	60363.9	50814.9	60801.7	57323.1	40539.6	75484.7	64017.3	38194	57580.4	43165.8	75188.3	52156.9	43318.2	41084.8	48445.7	39545.8	58782.9	18	17	1
O75369	Filamin-B	FLNB	[K].SSFLVDCSK.[A]	1xCarbamidomethyl [C7]; 1xTMTpro [K9]	2531	2539		NA	NA	NA	NA	NA	NA	NA	6	1.81	0	1346.69	825474	716854	607382	470270	607709	465124	649850	752352	676187	750847	893286	814651	600609	747055	582513	812764	772400	638177	18	17	1
O75369	Filamin-B	FLNB	[K].SPFVVQVGEACNPNACR.[A]	2xCarbamidomethyl [C11; C16]; 1xTMTpro [N-Term]	440	456		NA	NA	NA	NA	NA	NA	NA	1	2.98	0	2209.08	39720.2	24089.5	52774.2	38240.9	31609.8	16550.4	85730.4	32017.4	23618.5	37782.8	40916.2	39644.7	39663.1	43051.796277087204	28556.7	14428.9	20990.5	37347.9	17	16	1
O75369	Filamin-B	FLNB	[K].DSPYMAFIHPATGGYNPDLVR.[A]	1xTMTpro [N-Term]	629	649		NA	NA	NA	NA	NA	NA	NA	4	3.63	0	2625.31	88453.1	113018	32938.4	113982	38235.2	88986.7	33722.9	75794.8	94855.7	102886	125407	69356.8	93104.5	100010	56265.9	86872.7	109197	93776.8	18	17	1
O75369	Filamin-B	FLNB	[K].EAFTNKPNVFTVVTR.[G]	1xTMTpro [K6]; 1xTMTpro [N-Term]	1340	1354		NA	NA	NA	NA	NA	NA	NA	4	1.44	0	2331.33	468661	311384	672753	213592	725438	220882	645894	373938	211604	642761	293238	573424	416484	460313	242083	0	267737	349562	17	16	1
O75369	Filamin-B	FLNB	[K].EAFTNKPNVFTVVTR.[G]	1xTMTpro [K6]	1340	1354		NA	NA	NA	NA	NA	NA	NA	4	2.51	0	2027.12	286233	218403	221383	235355	204362	175989	228592	209546	143917	216595	162178	203902	177110	188285	247071	163611	178956	232713	18	17	1
O75369	Filamin-B	FLNB	[R].EATTDFTVDSRPLTQVGGDHIK.[A]	1xTMTpro [K22]; 1xTMTpro [N-Term]	1246	1267		NA	NA	NA	NA	NA	NA	NA	2	2.5	0	2995.6	301295	520234	326205	406284	427816	534908	417783	316123	385507	275900	304558	332267	384772	342766	332083	622532	353804	363587	18	17	1
O75369	Filamin-B	FLNB	[R].EATTDFTVDSRPLTQVGGDHIK.[A]	1xTMTpro [K22]	1246	1267		NA	NA	NA	NA	NA	NA	NA	4	2.97	0	2691.39	470497	360168	469704	275468	424790	302339	499578	457748	390090	389392	440734	429440	539286	433467	395130	347584	294699	428198	18	17	1
O75369	Filamin-B	FLNB	[K].FADEHVPGSPFTVK.[I]	1xTMTpro [K14]; 1xTMTpro [N-Term]	2075	2088		NA	NA	NA	NA	NA	NA	NA	5	2.86	0	2139.17	457130	225664	388989	262268	358525	107842	547194	327608.65284505603	206954	401951	178436	482857	227195	376151	53755.3	54408.5	150930	273905	17	16	1
O75369	Filamin-B	FLNB	[R].FIPHENGVHTIDVK.[F]	1xTMTpro [K14]; 1xTMTpro [N-Term]	2347	2360		NA	NA	NA	NA	NA	NA	NA	4	3.18	0	2214.25	211581	205775	212021	131651	189255	169204	198647	202724	219968	252387	182176	300445	215847	224004	53433.7	152887	165687	189149	18	17	1
O75369	Filamin-B	FLNB	[K].EPGEYAVHIMCDDEDIK.[D]	1xCarbamidomethyl [C11]; 1xTMTpro [K17]; 1xTMTpro [N-Term]	612	628		NA	NA	NA	NA	NA	NA	NA	4	2.54	0	2629.28	144262	99133.8	170761	127495	185751	45963.5	238518	146754	50003.7	205941	79190.4	203944	87570.6	155505	64616.9	25607.2	73148.7	112806	18	17	1
O75369	Filamin-B	FLNB	[K].EPGEYAVHIMCDDEDIK.[D]	1xCarbamidomethyl [C11]; 1xTMTpro [N-Term]	612	628		NA	NA	NA	NA	NA	NA	NA	5	3.2	0	2325.07	149979	90489.6	80157.7	78772	86145.6	40568.6	120078	67227.2	45361.7	84678.9	62069.7	84075.3	58333.7	88286.1	99037.3	24985.7	51676.6	126883	18	17	1
O75369	Filamin-B	FLNB	[K].ERGDYVLAVK.[W]	1xTMTpro [K10]	2577	2586		NA	NA	NA	NA	NA	NA	NA	4	2.42	1	1453.83	257905	179159	206890	174792	213160	156130	279773	125467	106729	130050	150868	181329	166129	154387	227421	185292	173669	217910	18	17	1
O75369	Filamin-B	FLNB	[K].AHGPGLEGGLVGKPAEFTIDTK.[G]	2xTMTpro [K13; K22]; 1xTMTpro [N-Term]	1045	1066		NA	NA	NA	NA	NA	NA	NA	4	5.18	0	3106.77	336256	279765	433972	277583	476399	276683	613844	465998	296436	437820	295688	549517	373610	377366	181887	210715	230017	293431	18	17	1
O75369	Filamin-B	FLNB	[K].AHGPGLEGGLVGKPAEFTIDTK.[G]	TMTpro [K]; 1xTMTpro [N-Term]	1045	1066		NA	NA	NA	NA	NA	NA	NA	6	3.78	0	2802.56	231849	124158	171712	135543	150564	106974	152908	132436	113037	105113	86979.8	119505	98170.3	140661	174787	111620	115411	193537	18	17	1
O75369	Filamin-B	FLNB	[R].AGPGTLSVTIEGPSK.[V]	1xTMTpro [K15]; 1xTMTpro [N-Term]	2412	2426		NA	NA	NA	NA	NA	NA	NA	2	4.15	0	2022.17	138573	114432	125182	82613	151980	115057	149402	131304	113779	157124	92658.2	179166	123339	117449	93824.2	117949	149092	137737	18	17	1
O75369	Filamin-B	FLNB	[K].AHIANPSGASTECFVTDNADGTYQVEYTPFEK.[G]	1xCarbamidomethyl [C13]; 1xTMTpro [K32]; 1xTMTpro [N-Term]	1268	1299		NA	NA	NA	NA	NA	NA	NA	3	4.17	0	4127.98	87709.6	58074.9	46350.3	33158.2	72491.4	53091.2	94623.2	84131.5	64858	71120.2	52646.5	80601.2	59906.4	81775.3	25668	32267.9	51712.2	66737.9	18	17	1
O75369	Filamin-B	FLNB	[K].AAGSGELGVTMK.[G]	1xTMTpro [K12]; 1xTMTpro [N-Term]	481	492		NA	NA	NA	NA	NA	NA	NA	2	2.48	0	1728.98	112358	85885.9	97581	82424.7	119506	45228.1	171783	95199.3	59354.5	128811	93446.3	130509	78592.9	112807	48734.1	41235.3	53266	78256.6	18	17	1
O75369	Filamin-B	FLNB	[K].AGLAPLEVR.[V]	1xTMTpro [N-Term]	1450	1458		NA	NA	NA	NA	NA	NA	NA	4	2.59	0	1229.75	571623	456697	516199	456398	515393	340705	495863	482126	432020	506365	473026	613933	528634	432455	377036	368048	381730	446387	18	17	1
O75369	Filamin-B	FLNB	[K].AEGPGLSK.[A]	1xTMTpro [K8]; 1xTMTpro [N-Term]	850	857		NA	NA	NA	NA	NA	NA	NA	4	2.44	0	1366.82	496423	405450	553433	311989	527718	351368	793249	487082	415791	533158	373877	657910	483922	455989	268495	131681	420267	414133	18	17	1
O75369	Filamin-B	FLNB	[K].AEVSIQNNK.[D]	1xTMTpro [K9]; 1xTMTpro [N-Term]	1178	1186		NA	NA	NA	NA	NA	NA	NA	1	2.16	0	1610.94	76717	87678.2	102820	55007.1	98887.8	68005.1	126521	112700	114713	117815	83848.5	104219	100096	97991.8	37842.4	45844.7	68365.4	66541.8	18	17	1
O75369	Filamin-B	FLNB	[K].AEITFDDHK.[N]	1xTMTpro [K9]; 1xTMTpro [N-Term]	2236	2244		NA	NA	NA	NA	NA	NA	NA	6	1.9	0	1379.71	163923	194942	104128	187844	128719	133161	90010.7	216603	209244	68995	239217	111790	233845	156040	186057	202343	223328	192843	18	17	1
O75369	Filamin-B	FLNB	[R].AYGPGLEK.[S]	1xTMTpro [K8]; 1xTMTpro [N-Term]	650	657		NA	NA	NA	NA	NA	NA	NA	4	2.42	0	1442.85	534329	786625	604948	838429	750052	429167	768514	934269	831231	541019	830881	496878	1.0117e+06	538852	403434	593004	656513	571300	18	17	1
O75369	Filamin-B	FLNB	[R].AWGPGLHGGIVGR.[S]	1xTMTpro [N-Term]	554	566		NA	NA	NA	NA	NA	NA	NA	4	4.69	0	1580.9	451942	280256	250245	257817	307021	217066	463509	291015	224959	272600	244868	374498	260471	277914	165110	222103	210554	241881	18	17	1
O75369	Filamin-B	FLNB	[K].APLNVQFNSPLPGDAVK.[D]	1xTMTpro [K17]; 1xTMTpro [N-Term]	878	894		NA	NA	NA	NA	NA	NA	NA	1	1.92	0	2375.36	59208.4	44432.8	93378.5	48788.8	76581.2	39395.3	61639.1	38843.2	39527.1	85007.2	29381.5	85843.8	32256	99093.8	32944	43931.4	38938.9	46498.4	18	17	1
O75369	Filamin-B	FLNB	[K].AQGDASK.[V]	1xTMTpro [K7]; 1xTMTpro [N-Term]	350	356		NA	NA	NA	NA	NA	NA	NA	2	2.04	0	1284.74	162837	113887	189453	114221	170320	91778.4	253729	188903	115302	146855	129873	187351	168388	175895	56373.6	75247.1	129809	117399	18	17	1
O75369	Filamin-B	FLNB	[K].LDVTILSPSR.[K]	1xTMTpro [N-Term]	977	986		NA	NA	NA	NA	NA	NA	NA	3	1.72	0	1404.84	503812	203211	501023	179736	363966	190436	601311	192850	165072	452058	192473	613572	203721	493128	40766.7	48252.4	196745	336885	18	17	1
O75369	Filamin-B	FLNB	[K].HTIAVVWGGVNIPHSPYR.[V]	1xTMTpro [N-Term]	716	733		NA	NA	NA	NA	NA	NA	NA	1	3.11	0	2307.27	53735.5	32690	147408	27133.1	149493	32925.6	168824	87728.2	47944.9	83346	48685.9	140308	113974	116671	47905	32709.5	92323.4	77852.8	18	17	1
O75369	Filamin-B	FLNB	[K].HVGNQQYNVTYVVK.[E]	1xTMTpro [K14]; 1xTMTpro [N-Term]	2563	2576		NA	NA	NA	NA	NA	NA	NA	2	3.88	0	2257.26	156798	151027	144169	139884	167407	180566	178254	164019	151185	197222	148580	223383	176423	165193	135724	147533	165761	151185	18	17	1
O75369	Filamin-B	FLNB	[K].HVGNQQYNVTYVVK.[E]	1xTMTpro [K14]	2563	2576		NA	NA	NA	NA	NA	NA	NA	4	3.03	0	1953.05	115144	73473.6	82187.5	90908.7	72085.1	65140.2	67102.5	73169	61464.4	61692.8	77383.1	80497.5	75891.1	79340	95890.9	32744.5	71944.5	96149.7	18	17	1
O75369	Filamin-B	FLNB	[R].KGEITGEVHMPSGK.[T]	TMTpro [K]; 1xTMTpro [N-Term]	1757	1770		NA	NA	NA	NA	NA	NA	NA	2	2.18	1	2078.16	386055	317838	301720	282435	203436	233493	319343	268176	313714	320574	303583	286000	262989	288693	281090	274720	238137	307150	18	17	1
O75369	Filamin-B	FLNB	[K].LKPGAPLKPK.[L]	3xTMTpro [K2; K8; K10]; 1xTMTpro [N-Term]	242	251		NA	NA	NA	NA	NA	NA	NA	2	3.01	0	2265.52	395083	369264	428838	300108	572874	345663	780831	590333	393483	572982	313764	643697	497497	493805	200928	331491	283253	305554	18	17	1
O75369	Filamin-B	FLNB	[K].IFFAGDTIPK.[S]	1xTMTpro [K10]	430	439		NA	NA	NA	NA	NA	NA	NA	4	1.9	0	1412.81	250985	238601	255778	160896	295407	140741	283110	307402	231169	244605	249277	222759	295101	288519	188016	253695	224488	214615	18	17	1
O75369	Filamin-B	FLNB	[K].GLEELVK.[Q]	1xTMTpro [K7]; 1xTMTpro [N-Term]	496	502		NA	NA	NA	NA	NA	NA	NA	4	2.09	0	1395.87	792172	776520	804593	696912	829193	547727	1.0414e+06	860181	744455	742286	745370	836783	859362	770174	444628	638899	679369	694428	18	17	1
O75369	Filamin-B	FLNB	[R].FVPQEMGVHTVSVK.[Y]	1xTMTpro [K14]; 1xTMTpro [N-Term]	2157	2170		NA	NA	NA	NA	NA	NA	NA	4	3.65	0	2166.22	398356	355400	146921	282280	162465	260522	146458	320222	364493	352572	333763	370802	329694	249133	171810	255422	292686	266149	18	17	1
O75369	Filamin-B	FLNB	[R].FVPQEMGVHTVSVK.[Y]	1xTMTpro [K14]	2157	2170		NA	NA	NA	NA	NA	NA	NA	4	1.66	0	1862.02	364677	199731	215092	167855	166431	155817	226884	118762	176954	209421	202418	253706	155130	239220	235376	92769.9	191235	236849	18	17	1
O75369	Filamin-B	FLNB	[K].FNDEHIPESPYLVPVIAPSDDAR.[R]	1xTMTpro [N-Term]	2266	2288		NA	NA	NA	NA	NA	NA	NA	4	3.91	0	2885.46	46264.4	49219.4	36342.9	37209.7	0	45419.6	37160.3	25974.7	44539	59711.9	29116.9	72514.8	33495.7	54158.2	24788.1	28921.8	55214.6	35188.4	17	16	1
O75369	Filamin-B	FLNB	[R].GEAGVPAEFSIWTR.[E]	1xTMTpro [N-Term]	2206	2219		NA	NA	NA	NA	NA	NA	NA	8	3.3	0	1823.96	372371	250531	289409	215897	329458	204864	363215	212052	242465	281722	214454	343785	239325	265344	149373	186719	180744	296387	18	17	1
O75369	Filamin-B	FLNB	[R].GLVEPVNVVDNGDGTHTVTYTPSQEGPYMVSVK.[Y]	1xTMTpro [K33]; 1xTMTpro [N-Term]	1464	1496		NA	NA	NA	NA	NA	NA	NA	4	3.58	0	4098.1	191382	151969	74490.6	165618	81843.1	99527.7	108386	93184.2	104666	81398.4	58532.8	165395	99339.6	88180.9	52455.5	29840.8	57554.4	100065	18	17	1
O75955	Flotillin-1	FLOT1	[K].TEAEIAHIALETLEGHQR.[A]	1xTMTpro [N-Term]	92	109		NA	NA	NA	NA	NA	NA	NA	3	3.31	0	2322.24	47347.2	71331.1	46058	63514.9	44967	52022.1	35307.3	42812.3	63837.1	48774.7	82372	43949	68993.9	45603.9	96508.9	75942.9	70869.9	65561	18	17	1
Q96CP2	FLYWCH family member 2	FLYWCH2	[K].ALLQTHPEAQR.[A]	1xTMTpro [N-Term]	79	89		NA	NA	NA	NA	NA	NA	NA	3	3.55	0	1567.89	64161	315786	65862.3	189476	103995	265006	92177.3	290808	379162	72242.6	344590	90659.2	472661	69207.6	269014	308219	411548	175290	18	17	1
Q96HJ9	Protein FMC1 homolog	FMC1	[K].HVALHQEFHGK.[G]	1xTMTpro [K11]; 1xTMTpro [N-Term]	76	86		NA	NA	NA	NA	NA	NA	NA	5	2.48	0	1911.08	168646	233124	397875	215373	212911	217830	208604	250123	259718	261538	309451	212428	243160	246732	218943	218523	277490	309692	18	17	1
P31513	Flavin-containing monooxygenase 3	FMO3	[K].NNLPTAISDWLYVK.[Q]	1xTMTpro [K14]	245	258		NA	NA	NA	NA	NA	NA	NA	7	2.76	0	1938.07	238170	77767.1	288681	27473.4	305573	58812.6	509726	150396	33699	351402	32485.7	333470	32375.8	320984	56177.7	6622.79	85662.5	226394	18	17	1
P31513	Flavin-containing monooxygenase 3	FMO3	[R].NNEIILFK.[G]	1xTMTpro [K8]	347	354		NA	NA	NA	NA	NA	NA	NA	9	2.35	0	1294.77	2.25154e+06	847708	1.35068e+06	297297	1.36261e+06	350246	2.46161e+06	1.13479e+06	426167	1.74525e+06	687963	1.44727e+06	696941	1.55915e+06	191689	67002.4	621666	1.10961e+06	18	17	1
P31513	Flavin-containing monooxygenase 3	FMO3	[K].SETIQTDYIVYMDELSSFIGAKPNIPWLFLTDPK.[L]	2xTMTpro [K22; K34]	423	456		NA	NA	NA	NA	NA	NA	NA	4	2.66	0	4540.39	211185	50279	189053	30956	150832	43893.8	235788	89159.9	20561.8	250524	14450.4	156909	0	211859	16578.2	0	32049.8	141842	16	15	1
P31513	Flavin-containing monooxygenase 3	FMO3	[K].SETIQTDYIVYMDELSSFIGAKPNIPWLFLTDPK.[L]	1xTMTpro [K22]	423	456		NA	NA	NA	NA	NA	NA	NA	3	2.77	0	4236.18	101790	24941.4	44023.3	11217.4	35742.1	14401.2	32462.7	20993.4	22369	26991.5	8414.06	23260.7	0	47312.4	17711.8	15857.4	33443.8	55563.8	17	16	1
P31513	Flavin-containing monooxygenase 3	FMO3	[R].SCLEEGLEPTCFEK.[S]	2xCarbamidomethyl [C2; C11]; 1xTMTpro [K14]; 1xTMTpro [N-Term]	20	33		NA	NA	NA	NA	NA	NA	NA	4	3.67	0	2307.15	352560	254275	413612	375531	330092	248180	279475	259776	130406	584507	98738.9	438147	116024	356384	69481.8	161258	90968.7	186321	18	17	1
P31513	Flavin-containing monooxygenase 3	FMO3	[R].SCLEEGLEPTCFEK.[S]	2xCarbamidomethyl [C2; C11]; 1xTMTpro [K14]	20	33		NA	NA	NA	NA	NA	NA	NA	3	2.25	0	2002.94	418678	210318	256668	90577.1	176254	127241	188168	157112	89912.3	283334	95714.7	224174	54244.8	269553	180064	118084	117660	255829	18	17	1
P31513	Flavin-containing monooxygenase 3	FMO3	[K].IQEYIIAFAK.[E]	1xTMTpro [K10]; 1xTMTpro [N-Term]	87	96		NA	NA	NA	NA	NA	NA	NA	7	3.21	0	1804.09	530093	181610	438077	27911.5	407462	75397.5	860133	252658	19696.1	667007	0	644814	9948.22	474716	11522.1	0	49156.6	240294	16	15	1
P31513	Flavin-containing monooxygenase 3	FMO3	[K].IQEYIIAFAK.[E]	1xTMTpro [K10]	87	96		NA	NA	NA	NA	NA	NA	NA	8	2.49	0	1499.88	2.06943e+06	508549	957844	90683.7	865536	200224	1.52707e+06	444252	66447.2	1.35093e+06	42412	1.23969e+06	60313.1	1.27094e+06	128548	0	258195	875182	17	16	1
P31513	Flavin-containing monooxygenase 3	FMO3	[R].LVGPGQWPGAR.[N]	1xTMTpro [N-Term]	473	483		NA	NA	NA	NA	NA	NA	NA	15	2.8	0	1441.82	4.10392e+06	1.4818e+06	2.78825e+06	187379	3.26302e+06	581652	5.68879e+06	2.24813e+06	298389	3.81127e+06	303954	3.51846e+06	576213	3.23602e+06	434839	5490.08	956035	1.8977e+06	18	17	1
P31513	Flavin-containing monooxygenase 3	FMO3	[R].VLVVGLGNSGCDIATELSR.[T]	1xCarbamidomethyl [C11]; 1xTMTpro [N-Term]	187	205		NA	NA	NA	NA	NA	NA	NA	8	2.59	0	2264.22	49582	10097.8	33390.8	18035.3	28523.7	22303.4	9575.52	26957	11117	53706.3	11242.7	64640.3	34224.1	27459.7	9439.73	13126.1	10644	29515.2	18	17	1
P31513	Flavin-containing monooxygenase 3	FMO3	[R].VWDNGYPWDMLLVTRFGTFLK.[N]	1xTMTpro [K21]; 1xTMTpro [N-Term]	224	244		NA	NA	NA	NA	NA	NA	NA	1	2.52	1	3166.7	70567	43825.7	67200.4	24365	82431.2	21172.9	156303	67195.2	16352	134679	14113.1	97804.2	17202.2	96693.9	15841.6	3466.54	51721.6	61902.9	18	17	1
P31513	Flavin-containing monooxygenase 3	FMO3	[R].VWDNGYPWDMLLVTR.[F]	1xTMTpro [N-Term]	224	238		NA	NA	NA	NA	NA	NA	NA	2	3.25	0	2169.11	112862	49138.8	86353.5	90732.1	102092	62116.4	145958	50331.7	58993.3	120468	46107.9	122710	24395.5	144914	39637.2	13176.8	34542.3	71982.8	18	17	1
P31513	Flavin-containing monooxygenase 3	FMO3	[K].SRNNEIILFK.[G]	1xTMTpro [K10]; 1xTMTpro [N-Term]	345	354		NA	NA	NA	NA	NA	NA	NA	1	2.29	1	1842.11	109541	67843.8	135621.34016320301	32067	170680	30543.6	237793	143974	37490.8	273190	23947.7	167246	67074.2	207282	32746.8	0	55089.4	80102.1	16	15	1
P31513	Flavin-containing monooxygenase 3	FMO3	[K].SRNNEIILFK.[G]	1xTMTpro [K10]	345	354		NA	NA	NA	NA	NA	NA	NA	3	2.83	1	1537.9	715890	299003	535991	106318	443576	143140	682705	355911	103193	555443	104806	426012	140147	640237	199017	77546.3	199740	383083	18	17	1
P31513	Flavin-containing monooxygenase 3	FMO3	[K].SVFSNSSK.[E]	1xTMTpro [K8]; 1xTMTpro [N-Term]	57	64		NA	NA	NA	NA	NA	NA	NA	8	3.01	0	1463.83	2.14324e+06	711497	1.9534e+06	22713	1.91597e+06	235919	4.12683e+06	1.2241e+06	21788.4	2.90633e+06	0	3.19985e+06	79073.4	1.86852e+06	59148.1	0	391081	938022	16	15	1
P31513	Flavin-containing monooxygenase 3	FMO3	[K].SNDIGGLWK.[F]	1xTMTpro [K9]; 1xTMTpro [N-Term]	34	42		NA	NA	NA	NA	NA	NA	NA	4	2.02	0	1597.92	462799	191090	381757	65751.6	389163	83860.7	772810	303550	29832.5	547903	81239.5	549508	180577	336150	104525	18198.4	138220	226829	18	17	1
P31513	Flavin-containing monooxygenase 3	FMO3	[K].SNDIGGLWK.[F]	1xTMTpro [K9]	34	42		NA	NA	NA	NA	NA	NA	NA	9	2.48	0	1293.71	3.77603e+06	1.17096e+06	2.17421e+06	494535	1.97012e+06	523278	3.63532e+06	1.28014e+06	340982	2.47597e+06	472558	2.52968e+06	561650	2.59882e+06	516406	412427	758613	1.82539e+06	18	17	1
P31513	Flavin-containing monooxygenase 3	FMO3	[K].TFVSSVNK.[H]	1xTMTpro [K8]; 1xTMTpro [N-Term]	108	115		NA	NA	NA	NA	NA	NA	NA	2	1.86	0	1489.89	205688	109703	163150	25814.7	125740	38688	192872	178592	3765.42	331711	0	233913	22723	200872	28978	0	76795.7	94288.4	16	15	1
P31513	Flavin-containing monooxygenase 3	FMO3	[K].EMMCFPDFPFPDDFPNFMHNSK.[I]	1xCarbamidomethyl [C4]; 1xTMTpro [N-Term]	65	86		NA	NA	NA	NA	NA	NA	NA	3	2.12	0	3054.33	28333.2	0	4858.12	0	0	0	0	0	0	0	0	0	0	7499.18	0	0	0	10237.4	4	3	1
P31513	Flavin-containing monooxygenase 3	FMO3	[K].EMMCFPDFPFPDDFPNFMHNSK.[I]	1xCarbamidomethyl [C4]; 1xTMTpro [K22]; 1xTMTpro [N-Term]	65	86		NA	NA	NA	NA	NA	NA	NA	5	3.95	0	3358.53	832812	374582	422810	157902	313302	222666	600473	257877	167830	508120	125554	434828	55375.2	518500	144195	100781	186273	380519	18	17	1
P31513	Flavin-containing monooxygenase 3	FMO3	[K].ESFPGLNHFK.[G]	1xTMTpro [K10]; 1xTMTpro [N-Term]	158	167		NA	NA	NA	NA	NA	NA	NA	4	2.82	0	1784	151703	87061.5	162875	29662.2	180665.14757667299	33548.6	548725	219718	1468.44	335042	0	159508	47774.6	199334	42262.5	0	52412.5	134750	15	14	1
P31513	Flavin-containing monooxygenase 3	FMO3	[K].ESFPGLNHFK.[G]	1xTMTpro [K10]	158	167		NA	NA	NA	NA	NA	NA	NA	6	1.89	0	1479.79	423477	228723	360836	59145.9	344556	80714.3	706153	279670	69957.1	433815	105524	298554	96900.2	388189	129725	0	135985	363989	17	16	1
P31513	Flavin-containing monooxygenase 3	FMO3	[K].FSDHAEEGR.[A]	1xTMTpro [N-Term]	43	51		NA	NA	NA	NA	NA	NA	NA	4	2.99	0	1351.66	893674	501863	507436	78235.1	707398	154519	848941	487201	86584.5	528072	147264	431689	133008	629673	258669	81476.3	274021	423382	18	17	1
P31513	Flavin-containing monooxygenase 3	FMO3	[K].GVFPPLLEK.[S]	1xTMTpro [K9]; 1xTMTpro [N-Term]	355	363		NA	NA	NA	NA	NA	NA	NA	14	3.15	0	1608	3.43516e+06	1.10006e+06	2.62067e+06	173513	2.36561e+06	384219	4.96025e+06	1.4575e+06	253232	3.03044e+06	246429	3.23232e+06	261167	2.57784e+06	174003	123089	543322	1.57524e+06	18	17	1
P31513	Flavin-containing monooxygenase 3	FMO3	[K].HPDFATTGQWDVTTER.[D]	1xTMTpro [N-Term]	116	131		NA	NA	NA	NA	NA	NA	NA	8	4	0	2165.06	610933	399871	617605	271024	634755	292358	896583	459091	317265	683009	315678	719312	413503	614581	595458	487999	494083	530135	18	17	1
P31513	Flavin-containing monooxygenase 3	FMO3	[K].HENYGLMPLNGVLR.[K]	1xTMTpro [N-Term]	266	279		NA	NA	NA	NA	NA	NA	NA	4	4.53	0	1917.03	302788	155514	241676	70601.6	235565	90103	372296	166086	65171	274687	87059.6	316035	111059	235724	130460	37714	110252	171679	18	17	1
P49326	Flavin-containing monooxygenase 5	FMO5	[K].QVFLSTR.[R]	1xTMTpro [N-Term]	210	216		NA	NA	NA	NA	NA	NA	NA	2	2.1	0	1154.69	474242	341149	542234	93715.5	855489	177487	588823	357147	107304	843532	161520	471887	187131	830432	116189	168426	215468	344417	18	17	1
P49326	Flavin-containing monooxygenase 5	FMO5	[R].LTHFIWK.[I]	1xTMTpro [K7]; 1xTMTpro [N-Term]	240	246		NA	NA	NA	NA	NA	NA	NA	2	2.75	0	1552.95	174175	109511	82626.8	10219.8	326218	47592.3	220920	91357.5	29124.5	257403	18050.3	169296	42659.7	263270	29979	0	49705.1	89181.1	17	16	1
P49326	Flavin-containing monooxygenase 5	FMO5	[R].IISGLVK.[V]	1xTMTpro [K7]; 1xTMTpro [N-Term]	293	299		NA	NA	NA	NA	NA	NA	NA	5	2.66	0	1337.9	1.44445e+06	937569	1.83242e+06	44977.5	3.21161e+06	330275	2.4041e+06	1.21582e+06	273308	2.9773e+06	180989	1.9489e+06	431115	2.87427e+06	166078	194371	442715	846475	18	17	1
P49326	Flavin-containing monooxygenase 5	FMO5	[R].IISGLVK.[V]	1xTMTpro [K7]	293	299		NA	NA	NA	NA	NA	NA	NA	2	1.65	0	1033.69	536938	285079	413802	26976.1	621506	108750	457464	237363	77469	427582	109885	343146	112565	778923	128536	0	135048	286090	17	16	1
P49326	Flavin-containing monooxygenase 5	FMO5	[R].WATQVFK.[G]	1xTMTpro [K7]; 1xTMTpro [N-Term]	388	394		NA	NA	NA	NA	NA	NA	NA	2	2.34	0	1487.89	342683	454842	470015	274498	1058893.1507552401	224099	627921	585634	269461	709576	302668	506469	308457	724383	105097	241326	323926	376285	17	16	1
P49326	Flavin-containing monooxygenase 5	FMO5	[R].WATQVFK.[G]	1xTMTpro [K7]	388	394		NA	NA	NA	NA	NA	NA	NA	4	2.3	0	1183.68	424708	488216	425754	397770	882571	180869	438041	673572	341358	498801	281367	272674	517227	729421	140656	234492	349055	418521	18	17	1
P49326	Flavin-containing monooxygenase 5	FMO5	[K].SVIINTSK.[E]	1xTMTpro [K8]; 1xTMTpro [N-Term]	58	65		NA	NA	NA	NA	NA	NA	NA	4	2.66	0	1469.92	572763	412617	520170	89475.8	890710	225625	575910	477598	103180	1.43075e+06	98667.8	948047	193696	969363	125915	145260	198328	314772	18	17	1
P49326	Flavin-containing monooxygenase 5	FMO5	[K].TLPSQSEMMAEISK.[A]	1xTMTpro [K14]; 1xTMTpro [N-Term]	398	411		NA	NA	NA	NA	NA	NA	NA	2	3.17	0	2160.15	138829	111237	123769	68129.6	216506	70752.1	223897	99164.5	73095.4	253180	66961.2	216874	129545	196174	62315.1	108773	119683	101371	18	17	1
P49326	Flavin-containing monooxygenase 5	FMO5	[R].FDHEMFGLKPK.[H]	2xTMTpro [K9; K11]; 1xTMTpro [N-Term]	265	275		NA	NA	NA	NA	NA	NA	NA	6	2.63	0	2261.29	823311	470620	983613	127576	1.75698e+06	396214	1.44791e+06	581124	243395	1.89016e+06	205786	1.32723e+06	280216	1.75336e+06	65911.1	164224	306872	521269	18	17	1
P49326	Flavin-containing monooxygenase 5	FMO5	[K].EMMCFSDYPIPDHYPNFMHNAQVLEYFR.[M]	1xCarbamidomethyl [C4]; 1xTMTpro [N-Term]	66	93		NA	NA	NA	NA	NA	NA	NA	5	5.01	0	3855.74	223940	125682	182942	69408.8	230785	92781.9	216441	90658.5	114503	235912	81314.6	157833	61627	275879	92883	119669	106829	155574	18	17	1
P49326	Flavin-containing monooxygenase 5	FMO5	[R].ALSQHPTLNDDLPNR.[I]	1xTMTpro [N-Term]	278	292		NA	NA	NA	NA	NA	NA	NA	11	3.75	0	1995.06	728834	603751	708370	403879	910314	439609	814681	598177	488150	635193	500150	611553	500694	916117	540401	449031	501335	550345	18	17	1
P49326	Flavin-containing monooxygenase 5	FMO5	[K].AQEEIDKR.[Y]	1xTMTpro [N-Term]; 1xTMTpro [K7]	412	419		NA	NA	NA	NA	NA	NA	NA	4	2.43	1	1292.71	231826	102496	112795	24233.4	157846	51688.3	89577.2	59078.8	55271.1	111474	50960.7	100124	33282.8	177459	70222.5	48396.7	61990.9	115429	18	17	1
P49326	Flavin-containing monooxygenase 5	FMO5	[K].LALHLLLGPCTPIHYR.[V]	1xCarbamidomethyl [C10]; 1xTMTpro [N-Term]	459	474		NA	NA	NA	NA	NA	NA	NA	4	3.85	0	2178.25	163689	139625	100517	12664	91910.8	52525.8	86801.7	49653.2	40021.1	231726	45924.5	123640	5795.32	127211	64173.1	110595	35886.2	120159	18	17	1
P49326	Flavin-containing monooxygenase 5	FMO5	[R].IAVIGGGVSGLSSIK.[C]	1xTMTpro [K15]; 1xTMTpro [N-Term]	6	20		NA	NA	NA	NA	NA	NA	NA	4	3.22	0	1966.22	117899	138530	119735	111394	176297	116303	105469	96135.3	96321.9	187499	72420.2	153914	54163.9	155872	86439.7	107000	77872.4	105096	18	17	1
P49326	Flavin-containing monooxygenase 5	FMO5	[R].IAVIGGGVSGLSSIK.[C]	1xTMTpro [K15]	6	20		NA	NA	NA	NA	NA	NA	NA	2	2.47	0	1662.01	185265	86914.8	131908	15182.5	127291	31172	103638	53574.4	32652.9	160953	50198.6	107217	13857.7	192864	39083.6	36205.8	46513.2	96966.4	18	17	1
P49326	Flavin-containing monooxygenase 5	FMO5	[K].ICGQSLANK.[Y]	1xCarbamidomethyl [C2]; 1xTMTpro [K9]	247	255		NA	NA	NA	NA	NA	NA	NA	5	1.76	0	1294.71	443482	160865	461475	10355.5	518746	201751	436944	166724	63040.3	398251	78888	361609	107864	561967	186166	81284.8	128736	255749	18	17	1
P49326	Flavin-containing monooxygenase 5	FMO5	[R].FQENPEEGR.[A]	1xTMTpro [N-Term]	44	52		NA	NA	NA	NA	NA	NA	NA	4	2.46	0	1409.7	475887	267034	597826	11913.3	1.04475e+06	91207.3	706321	359312	54874	884251	0	550907	96521.6	869340	32709.8	0	123823	272083	16	15	1
P49326	Flavin-containing monooxygenase 5	FMO5	[K].GQYFHSR.[DQ]	1xTMTpro [N-Term]	169	175		NA	NA	NA	NA	NA	NA	NA	4	2.44	0	1198.63	475505	162430	282603	19803	548492	96077.9	383692	219127	84588.5	437009	91482.6	275449	121000	565571	52262.3	0	139457	198776	17	16	1
P02751	Fibronectin	FN1	[R].NLQPASEYTVSLVAIK.[G]	1xTMTpro [K16]	1055	1070		NA	NA	NA	NA	NA	NA	NA	3	2.35	0	2037.16	103290	53854.1	96885.1	77058.6	123263	117584	108265	123229	68778.6	80657.6	60960.2	91752.4	119209	79476.2	64356.2	56821.9	66908.6	94549.7	18	17	1
P02751	Fibronectin	FN1	[K].IYLYTLNDNAR.[S]	1xTMTpro [N-Term]	1972	1982		NA	NA	NA	NA	NA	NA	NA	3	1.8	0	1659.9	291186	50680.2	294758	29563	213304	37395.4	362926	67064.9	1518.12	227868	0	263193	30222.7	306790	13032.9	0	72086.8	161241	16	15	1
P02751	Fibronectin	FN1	[R].VDVIPVNLPGEHGQR.[L]	1xTMTpro [N-Term]	939	953		NA	NA	NA	NA	NA	NA	NA	4	2.86	0	1934.08	331172	37797.8	112833	73850.2	75269.4	96363.4	84866.2	45460.7	60543.6	68223.4	66365.5	97941.5	85506.2	131979	32190.8	22702.2	68442.1	139550	18	17	1
P02751	Fibronectin	FN1	[K].VFAVSHGR.[E]	1xTMTpro [N-Term]	977	984		NA	NA	NA	NA	NA	NA	NA	3	2.45	0	1176.68	154837	65804	235490	135619	228653	118426	316898	118767	90601.1	132489	130411	245333	168544	185275	110784	104087	105002	157428	18	17	1
P02751	Fibronectin	FN1	[R].AQITGYR.[L]	1xTMTpro [N-Term]	1022	1028		NA	NA	NA	NA	NA	NA	NA	4	1.9	0	1112.64	268701	220241	283477	408776	391374	494422	372857	203002	215699	252891	191718	287070	310397	264990	211227	186945	191362	355473	18	17	1
P02751	Fibronectin	FN1	[R].ATITGYR.[I]	1xTMTpro [N-Term]	1474	1480		NA	NA	NA	NA	NA	NA	NA	4	2.25	0	1085.63	308826	196710	352908	435867	413716	476172	615442	160959	170609	257534	151805	363520	223236	266179	186964	108347	141569	398634	18	17	1
Q9H479	Fructosamine-3-kinase	FN3K	[R].AFGGPGAGCISEGR.[A]	1xCarbamidomethyl [C9]; 1xTMTpro [N-Term]	16	29		NA	NA	NA	NA	NA	NA	NA	3	2.71	0	1639.82	120503	73964.4	129075	85372.2	82172.5	51272.9	133807	93056.4	98918	125349	140249	160615	50510.5	102259	55176.7	28463.7	89496.9	95549.8	18	17	1
Q9H479	Fructosamine-3-kinase	FN3K	[K].LKEEENTVGR.[R]	1xTMTpro [N-Term]; 1xTMTpro [K2]	121	130		NA	NA	NA	NA	NA	NA	NA	4	1.77	1	1478.81	109630	29389.8	83251.9	44631.2	47041	43657.1	70500.6	50789.6	37221.2	51159.1	63551.8	69750.7	47018.4	78339.1	48868.9	0	60608.7	80958.5	17	16	1
Q9HA64	Ketosamine-3-kinase	FN3KRP	[R].RMFEGEMASLTAILK.[T]	1xTMTpro [K15]; 1xTMTpro [N-Term]	50	64		NA	NA	NA	NA	NA	NA	NA	4	1.42	1	2305.29	13197.2	35952.6	17630.6	13229.4	17173.4	23528.5	19495.1	43155.7	43004.4	50236.3	53400.8	36464.3	45842.4	36277.6	55477	55412.7	52444.6	15661.6	18	17	1
Q9HA64	Ketosamine-3-kinase	FN3KRP	[R].GGGQEERPFVAR.[F]	1xTMTpro [N-Term]	131	142		NA	NA	NA	NA	NA	NA	NA	2	3.39	0	1606.86	131320	137636	114652	73026.3	86567.2	97800.6	98268.6	182029	178366	115092	132617	135488	180703	132748	145446	152058	218240	105513	18	17	1
P49354	Protein farnesyltransferase/geranylgeranyltransferase type-1 subunit alpha	FNTA	[K].HSTENDSPTNVQQ.[-]	1xTMTpro [N-Term]	367	379		NA	NA	NA	NA	NA	NA	NA	2	1.71	0	1760.84	0	0	9581.65	6617.08	0	4702.76	0	0	9263.77	0	0	10390.4	8522.22	6862.34	15380.5	15291.9	0	0	9	9	0
Q16658	Fascin	FSCN1	[R].LVARPEPATGYTLEFR.[S]	1xTMTpro [N-Term]	202	217		NA	NA	NA	NA	NA	NA	NA	5	3.48	0	2124.18	174673	308908	354770	171247	451674	181597	399368	39823.9	237742	351059	66805.8	251832	71689	317593	98785.5	75050.3	187457	292839	18	17	1
Q16658	Fascin	FSCN1	[K].VGKDELFALEQSCAQVVLQAANER.[N]	1xCarbamidomethyl [C13]; 1xTMTpro [K3]	248	271		NA	NA	NA	NA	NA	NA	NA	4	4.61	1	2979.55	79028.2	44899.3	58296	49843.5	95728.2	61677.6	61999.6	47064.2	62056.1	63096.6	26546.5	50954.8	52583.6	70038.2	73590.5	37367.7	55283.8	71907	18	17	1
Q16658	Fascin	FSCN1	[R].KVTGTLDANR.[S]	1xTMTpro [N-Term]; 1xTMTpro [K1]	399	408		NA	NA	NA	NA	NA	NA	NA	4	2.12	1	1378.8	143398	75748.6	78921.9	63688	30868.4	68875.5	33983.7	23053.2	56390.6	50029.7	25646.6	51606	39648.7	74024.4	189606	42648	75635.5	118078	18	17	1
Q16658	Fascin	FSCN1	[K].GDHAGVLK.[A]	1xTMTpro [K8]; 1xTMTpro [N-Term]	472	479		NA	NA	NA	NA	NA	NA	NA	4	2.86	0	1404.85	1.19123e+06	771772	952723	520180	873796	607622	703977	641865	601219	838806	155406	1.20492e+06	821098	1.04478e+06	732729	588216	526976	974319	18	17	1
O95954	Formimidoyltransferase-cyclodeaminase	FTCD	[R].RAVSVPLTLAETVASLWPALQELAR.[C]	1xTMTpro [N-Term]	446	470		NA	NA	NA	NA	NA	NA	NA	2	4.14	1	2995.73	81124.2	27046.4	30033.9	26040.1	31356.9	35385.6	45743.1	20541	42918.3	58555.2	35191.8	76059.8	28475.1	42535.3	11473.1	33411.1	25414.6	49769.3	18	17	1
O95954	Formimidoyltransferase-cyclodeaminase	FTCD	[R].SDLQVAAK.[A]	1xTMTpro [K8]; 1xTMTpro [N-Term]	478	485		NA	NA	NA	NA	NA	NA	NA	3	2.59	0	1439.87	725602	121733	552621	6172.65	663541	103667	871768	71885	7581.42	1.05569e+06	0	1.26896e+06	121652	791777	11334.9	0	140077	273143	16	15	1
O95954	Formimidoyltransferase-cyclodeaminase	FTCD	[K].LQQADWAPDFGPSSFVPSWGATATGAR.[K]	1xTMTpro [N-Term]	153	179		NA	NA	NA	NA	NA	NA	NA	5	4.98	0	3124.54	157164	83354.7	59828.9	24763.2	46593.6	52155.9	40435	24259.3	13713.5	135970	32453.2	93602.8	26852.1	88153.3	29854.5	0	43428.9	60548.2	17	16	1
O95954	Formimidoyltransferase-cyclodeaminase	FTCD	[R].MGALDVCPFIPVR.[G]	1xCarbamidomethyl [C7]; 1xTMTpro [N-Term]	85	97		NA	NA	NA	NA	NA	NA	NA	10	4.12	0	1778.96	984433	511050	537999	273216	662308	287475	663735	288337	352562	1.09654e+06	221124	1.15374e+06	368614	862220	519856	260446	534813	535770	18	17	1
O95954	Formimidoyltransferase-cyclodeaminase	FTCD	[K].LTTLVDADAEAFTAYLEAMR.[L]	1xTMTpro [N-Term]	405	424		NA	NA	NA	NA	NA	NA	NA	7	6.41	0	2505.29	204655	113445	128544	88897.6	164661	117285	146178	79128.7	91070.3	238082	80869.5	218670	89607.5	173023	86106.1	84889.9	119896	136917	18	17	1
O95954	Formimidoyltransferase-cyclodeaminase	FTCD	[R].VSSLLQEAK.[T]	1xTMTpro [K9]; 1xTMTpro [N-Term]	518	526		NA	NA	NA	NA	NA	NA	NA	12	1.87	0	1278.76	1.88147e+06	428441	1.2813e+06	182259	1.4403e+06	353564	2.00056e+06	526929	299897	1.30204e+06	354963	1.74483e+06	436538	1.61245e+06	263767	309069	489875	856466	18	17	1
O95954	Formimidoyltransferase-cyclodeaminase	FTCD	[R].VSSLLQEAK.[T]	1xTMTpro [K9]; 1xTMTpro [N-Term]	518	526		NA	NA	NA	NA	NA	NA	NA	3	3.19	0	1582.97	428230	98005.7	428413	31708	575623	99634.2	765807	156707	62557.4	641576	22081.1	864779	107272	515352	46353.7	8519.12	126514	198346	18	17	1
O95954	Formimidoyltransferase-cyclodeaminase	FTCD	[K].VQGIGWYLDEK.[N]	1xTMTpro [K11]; 1xTMTpro [N-Term]	219	229		NA	NA	NA	NA	NA	NA	NA	7	2.91	0	1916.08	478828	193438	445446	57393.2	562645	150572	692673	163068	75051.1	901356	63665.3	992297	177084	750739	9103.49	77823.1	142584	251247	18	17	1
O95954	Formimidoyltransferase-cyclodeaminase	FTCD	[K].VQGIGWYLDEK.[N]	1xTMTpro [K11]; 1xTMTpro [N-Term]	219	229		NA	NA	NA	NA	NA	NA	NA	17	3.22	0	1611.87	2.17705e+06	666160	990278	269963	1.10446e+06	450390	1.40816e+06	414487	343432	1.23492e+06	305276	1.29467e+06	479307	1.64171e+06	268563	289475	583327	883385	18	17	1
O95954	Formimidoyltransferase-cyclodeaminase	FTCD	[K].TQAALVLDCLETRQE.[-]	1xCarbamidomethyl [C9]; 1xTMTpro [N-Term]	527	541		NA	NA	NA	NA	NA	NA	NA	2	3.34	1	2051.08	65749.8	89162.9	56679.6	123806	87678.4	80182.6	48381.2	128619	131815	103472	89677.5	112025	111055	81774.8	72111.5	49902.1	72169.2	64104	18	17	1
O95954	Formimidoyltransferase-cyclodeaminase	FTCD	[K].TQAALVLDCLETR.[Q]	1xCarbamidomethyl [C9]; 1xTMTpro [N-Term]	527	539		NA	NA	NA	NA	NA	NA	NA	1	2.08	0	1793.98	102722	30656	34949.8	29760.3	97934.1	28267.6	80690.7	17858.2	36509	163277	12919.3	159538	25066.9	115337	20972	22239.3	28937.3	57247.2	18	17	1
O95954	Formimidoyltransferase-cyclodeaminase	FTCD	[R].TVYTFVGPPECVVEGALNAAR.[V]	1xCarbamidomethyl [C11]; 1xTMTpro [N-Term]	47	67		NA	NA	NA	NA	NA	NA	NA	4	4.87	0	2554.33	146158	93041.7	145977	84438.4	173309	99087.7	161475	122922	73701.1	212569	47638	238380	87400.7	176863	61492.2	22106.2	88202.5	115361	18	17	1
O95954	Formimidoyltransferase-cyclodeaminase	FTCD	[R].TAALQEGLRR.[A]	1xTMTpro [N-Term]	437	446		NA	NA	NA	NA	NA	NA	NA	4	3.36	1	1418.84	630346	310990	457364	187323	624073	202463	684642	200974	256170	812833	257664	848664	244199	715551	100702	0	323304	364300	17	16	1
O95954	Formimidoyltransferase-cyclodeaminase	FTCD	[R].EAQELSLPVVGSQLVGLVPLK.[A]	1xTMTpro [K21]	256	276		NA	NA	NA	NA	NA	NA	NA	3	2.85	0	2480.47	565111	157330	225336	122586	167914	161801	188545	128685	126729	260265	132553	250888	107563	384299	118729	118447	146188	276766	18	17	1
O95954	Formimidoyltransferase-cyclodeaminase	FTCD	[K].FLIAFNINLLGTK.[E]	1xTMTpro [K13]; 1xTMTpro [N-Term]	181	193		NA	NA	NA	NA	NA	NA	NA	1	3.38	0	2072.28	174592	47424.2	47728.4	36492.4	76847.9	50103.1	69140.7	50279.6	42291.6	237643	31676.4	196116	46931.6	138542	26917.3	4884.39	66923.5	67273.7	18	17	1
O95954	Formimidoyltransferase-cyclodeaminase	FTCD	[K].ENLFILEEEQR.[I]	1xTMTpro [N-Term]	289	299		NA	NA	NA	NA	NA	NA	NA	18	3.45	0	1723.92	4.09344e+06	1.32844e+06	2.46452e+06	833031	3.33082e+06	881977	3.97527e+06	1.04802e+06	511252	3.89999e+06	683230	4.7092e+06	1.25738e+06	3.58995e+06	1.18492e+06	386387	1.11522e+06	2.15644e+06	18	17	1
O95954	Formimidoyltransferase-cyclodeaminase	FTCD	[K].ALEMGVFGAYFNVLINLRDITDEAFK.[D]	1xTMTpro [K26]; 1xTMTpro [N-Term]	486	511		NA	NA	NA	NA	NA	NA	NA	7	3.81	1	3554.92	154116	46298.8	117050	30870.8	130036	65170.4	147542	36288.6	54142	173793	53238.195077912504	197161	44168.8	167016	23968.9	0	66133.6	91674.9	16	15	1
O95954	Formimidoyltransferase-cyclodeaminase	FTCD	[K].ALEMGVFGAYFNVLINLRDITDEAFK.[D]	1xTMTpro [N-Term]	486	511		NA	NA	NA	NA	NA	NA	NA	6	2.7	1	3250.71	56465.8	21039.8	33481.4	36222.6	34659	69779.5	35255.6	30193.7	36066.2	26398.9	10777.7	45192.6	56087.8	35556.8	34067.1	0	33593.4	35374	17	16	1
O95954	Formimidoyltransferase-cyclodeaminase	FTCD	[K].ALLDAAAFYCEK.[E]	1xCarbamidomethyl [C10]; 1xTMTpro [K12]; 1xTMTpro [N-Term]	277	288		NA	NA	NA	NA	NA	NA	NA	11	3.73	0	1980.08	2.65412e+06	609154	878337	117185	1.45918e+06	384699	1.53487e+06	225665	52321.9	2.82993e+06	60419.4	2.71761e+06	427333	2.5094e+06	58141.5	11304.7	364836	845647	18	17	1
O95954	Formimidoyltransferase-cyclodeaminase	FTCD	[K].ALLDAAAFYCEK.[E]	1xCarbamidomethyl [C10]; 1xTMTpro [N-Term]; 1xTMTpro [K12]	277	288		NA	NA	NA	NA	NA	NA	NA	7	3.14	0	1675.87	610950	155038	191453	54163.6	184404	95339.7	203109	72801.9	84414.9	226951	41008.9	243043	64319.9	292158	30727.9	53196.1	100910	215492	18	17	1
O95954	Formimidoyltransferase-cyclodeaminase	FTCD	[R].AFVGEVGAR.[S]	1xTMTpro [N-Term]	342	350		NA	NA	NA	NA	NA	NA	NA	7	2.6	0	1209.69	3.54596e+06	1.24704e+06	2.16198e+06	80049.2	3.63949e+06	551239	2.90132e+06	838456	253487	3.37181e+06	234955	2.71611e+06	1.31163e+06	4.04536e+06	102038	148311	1.04554e+06	1.48862e+06	18	17	1
O95954	Formimidoyltransferase-cyclodeaminase	FTCD	[R].AGEYEALPK.[K]	1xTMTpro [K9]; 1xTMTpro [N-Term]	143	151		NA	NA	NA	NA	NA	NA	NA	4	2.39	0	1585.91	572519	95228.9	460160	0	622541	83336.7	811253	84366.1	30507.2	833862	34831.8	1.0067e+06	182467	763858	32958.9	0	84564.9	229748	16	15	1
O95954	Formimidoyltransferase-cyclodeaminase	FTCD	[R].AVSVPLTLAETVASLWPALQELAR.[C]	1xTMTpro [N-Term]	447	470		NA	NA	NA	NA	NA	NA	NA	3	4.31	0	2839.63	51867.2	56148.3	45327.3	31772.8	39899.5	49165.6	35351.6	25311.3	51332.7	44566.9	42815	45147.5	33828.6	45220.4	37887.3	44027.5	45343.9	70558.1	18	17	1
O95954	Formimidoyltransferase-cyclodeaminase	FTCD	[K].KVQGIGWYLDEK.[N]	2xTMTpro [K1; K12]	218	229		NA	NA	NA	NA	NA	NA	NA	1	2.39	1	2044.17	133284	40909.2	65675.3	11723.7	88668	31941.1	69102.5	15903.8	22469.9	84905.1	0	80968.3	18530.7	121053	8480.2	0	28040.3	66392.2	16	15	1
O95954	Formimidoyltransferase-cyclodeaminase	FTCD	[R].IIEYLVPERGPER.[G]	1xTMTpro [N-Term]	321	333		NA	NA	NA	NA	NA	NA	NA	14	3.53	1	1875.07	1.73775e+06	548282	1.28208e+06	219853	1.38811e+06	371417	1.74706e+06	484474	284731	2.02921e+06	252344	2.08187e+06	540775	1.94596e+06	230580	192381	478391	912420	18	17	1
O95954	Formimidoyltransferase-cyclodeaminase	FTCD	[R].IIEYLVPER.[G]	1xTMTpro [N-Term]	321	329		NA	NA	NA	NA	NA	NA	NA	15	3.27	0	1435.85	4.11194e+06	790336	2.06291e+06	132937	2.96029e+06	597155	3.58401e+06	562491	138348	3.27551e+06	79093.3	4.36677e+06	583378	3.17961e+06	74442.3	133623	669613	1.46941e+06	18	17	1
O95954	Formimidoyltransferase-cyclodeaminase	FTCD	[R].LGLDSLCPFSPK.[E]	1xCarbamidomethyl [C7]; 1xTMTpro [K12]; 1xTMTpro [N-Term]	307	318		NA	NA	NA	NA	NA	NA	NA	8	2.97	0	1942.1	906472	220154	521010	69140.6	655361	211234	729017	181995	67578.4	1.29189e+06	58989	1.19695e+06	134209	1.02171e+06	76008.3	0	171981	385328	17	16	1
O95954	Formimidoyltransferase-cyclodeaminase	FTCD	[R].LGLDSLCPFSPK.[E]	1xCarbamidomethyl [C7]; 1xTMTpro [K12]	307	318		NA	NA	NA	NA	NA	NA	NA	9	2.28	0	1637.89	1.46489e+06	338297	402266	115095	525030	242427	559435	218795	133658	757441	130252	737848	198097	943210	100703	178634	216252	505497	18	17	1
O95954	Formimidoyltransferase-cyclodeaminase	FTCD	[R].GVSVDECVLCAQAFGQR.[L]	2xCarbamidomethyl [C7; C10]; 1xTMTpro [N-Term]	98	114		NA	NA	NA	NA	NA	NA	NA	8	6.09	0	2200.08	635216	245696	334030	115433	290909	234744	331841	227741	175758	830353	167701	822396	203830	600167	147512	287660	286686	328390	18	17	1
Q96AE4	Far upstream element-binding protein 1	FUBP1	[R].IQFKPDDGTTPER.[I]	1xTMTpro [K4]; 1xTMTpro [N-Term]	309	321		NA	NA	NA	NA	NA	NA	NA	6	1.94	0	2112.16	164464	626661	249475	297603	222684	577170	219321	515406	849391	222152	1.15484e+06	304696	775036	168986	325046	560578	825026	365594	18	17	1
Q96AE4	Far upstream element-binding protein 1	FUBP1	[R].IQFKPDDGTTPER.[I]	1xTMTpro [K4]	309	321		NA	NA	NA	NA	NA	NA	NA	6	2.12	0	1807.95	192506	356801	240548	147096	126852	267994	200527	108005	385443	190220	499201	181124	220964	191008	390095	328615	408879	271504	18	17	1
Q96AE4	Far upstream element-binding protein 1	FUBP1	[K].AGLVIGK.[G]	1xTMTpro [K7]; 1xTMTpro [N-Term]	197	203		NA	NA	NA	NA	NA	NA	NA	5	2.5	0	1265.84	553373	891279	631682	1.03345e+06	636006	947219	558678	979803	1.16863e+06	425808	1.4673e+06	632059	1.13948e+06	494124	969126	1.10677e+06	1.10043e+06	882549	18	17	1
Q96AE4	Far upstream element-binding protein 1	FUBP1	[R].CQHAAEIITDLLR.[S]	1xCarbamidomethyl [C1]; 1xTMTpro [N-Term]	332	344		NA	NA	NA	NA	NA	NA	NA	2	2.98	0	1844	39862.9	65086.6	43537.1	51171.5	39346.5	45828.5	56196.1	56506.9	87590.6	29449.9	96511.3	47424.2	55962.9	33376.9	57722.5	5722.36	81302.8	44163.7	18	17	1
Q96AE4	Far upstream element-binding protein 1	FUBP1	[K].AWEEYYK.[K]	1xTMTpro [K7]; 1xTMTpro [N-Term]	585	591		NA	NA	NA	NA	NA	NA	NA	4	2.82	0	1596.86	137541	671017	169392	685771	296695	279542	206729	905858	878955	104943	1.23379e+06	159027	1.03151e+06	201176	319840	530858	837659	487437	18	17	1
Q96AE4	Far upstream element-binding protein 1	FUBP1	[K].IGGDAGTSLNSNDYGYGGQK.[R]	1xTMTpro [K20]	45	64		NA	NA	NA	NA	NA	NA	NA	3	1.82	0	2278.09	72024.6	118118	90083.6	46301.2	55463.5	106833	105451	103360	112302	67493.5	189723	86195.3	120668	70108.2	149185	61445.3	156878	113759	18	17	1
Q96AE4	Far upstream element-binding protein 1	FUBP1	[R].GTPQQIDYAR.[Q]	1xTMTpro [N-Term]	431	440		NA	NA	NA	NA	NA	NA	NA	4	2.06	0	1452.78	77386.4	387152	83257.5	119959	54314.7	311167	13961.9	168011	414646	76687.2	692571	72006.3	300586	77727	298327	364227	415266	205488	18	17	1
Q96AE4	Far upstream element-binding protein 1	FUBP1	[K].GRPAPGFHHGDGPGNAVQEIMIPASK.[A]	1xTMTpro [K26]; 1xTMTpro [N-Term]	171	196		NA	NA	NA	NA	NA	NA	NA	2	5.18	0	3248.72	76837.7	214121	61740.1	105459	69129	175989	93135.9	97599.6	256319	89681.7	422545	90247.9	145250	69970.6	151221	168468	267268	128427	18	17	1
Q96I24	Far upstream element-binding protein 3	FUBP3	[K].SINQQSGAHVELQR.[N]	1xTMTpro [N-Term]	379	392		NA	NA	NA	NA	NA	NA	NA	2	2.14	0	1871.01	8448.47	20930.1	13978.9	5047.61	0	5807.58	0	0	10554.2	6139.59	16076.8	11453.8	0	10089.7	0	0	9460.81	13238.3	12	11	1
P04066	Tissue alpha-L-fucosidase	FUCA1	[R].RYTPDWPSLDSRPLPAWFDEAK.[F]	1xTMTpro [K22]; 1xTMTpro [N-Term]	36	57		NA	NA	NA	NA	NA	NA	NA	1	1.54	1	3255.71	34312.6	67147.1	28801.6	54971.6	37504.3	41899.2	22517.8	104435	155347	34760.7	62983	37837.1	114787	44577.9	23901.1	0	60285.4	40058.3	17	16	1
P04066	Tissue alpha-L-fucosidase	FUCA1	[K].ITMLGIQGDLK.[W]	1xTMTpro [K11]; 1xTMTpro [N-Term]	421	431		NA	NA	NA	NA	NA	NA	NA	1	1.98	0	1797.08	55668.9	143822	71472.8	82372.2	43138.6	74759.2	66097.9	128871	175268	96205.7	129517	82499.3	100962	65441.2	45083.1	67753.4	53684.6	75252.6	18	17	1
P04066	Tissue alpha-L-fucosidase	FUCA1	[K].ITMLGIQGDLK.[W]	1xTMTpro [K11]	421	431		NA	NA	NA	NA	NA	NA	NA	3	2.35	0	1492.87	273811	576026	265998	384029	207172	273728	198131	197724	544874	160417	277934	185212	245587	228598	259822	406532	295710	330780	18	17	1
P04066	Tissue alpha-L-fucosidase	FUCA1	[R].YGLYHSLLEWFHPLYLLDK.[K]	1xTMTpro [K19]; 1xTMTpro [N-Term]	179	197		NA	NA	NA	NA	NA	NA	NA	2	1.7	0	3015.66	6829.38	33786.3	0	15855.6	0	8310.63	0	0	36757.2	0	14195.4	0	11596.8	0	0	17755.1	14929.1	9814.03	10	9	1
P04066	Tissue alpha-L-fucosidase	FUCA1	[K].YVVLTTK.[H]	1xTMTpro [K7]; 1xTMTpro [N-Term]	131	137		NA	NA	NA	NA	NA	NA	NA	4	2.45	0	1431.91	436276	1.10103e+06	372511	520030	331009	428270	462194	831105	1.56385e+06	707610	582100	605901	840544	558793	147010	484468	475934	451931	18	17	1
P04066	Tissue alpha-L-fucosidase	FUCA1	[R].DLVGELGTALR.[K]	1xTMTpro [N-Term]	163	173		NA	NA	NA	NA	NA	NA	NA	8	1.94	0	1447.84	278745	794844	414420	385559	369969	345815	377708	584474	926787	209238	525170	273625	698712	280686	168888	450182	376567	375260	18	17	1
P04066	Tissue alpha-L-fucosidase	FUCA1	[R].FFHPEEWADLFQAAGAK.[Y]	1xTMTpro [K17]; 1xTMTpro [N-Term]	114	130		NA	NA	NA	NA	NA	NA	NA	8	2.99	0	2572.35	138843	478171	110756	249879	75057.6	195988	91174	213876	525899	101230	285253	125858	266204	111973	133914	182164	162350	159498	18	17	1
P04066	Tissue alpha-L-fucosidase	FUCA1	[R].FFHPEEWADLFQAAGAK.[Y]	1xTMTpro [N-Term]	114	130		NA	NA	NA	NA	NA	NA	NA	4	1.76	0	2268.14	14644.2	39770.8	0	21492.2	0	21118	0	0	23470.8	0	6307.55	10643.7	15071	0	11564.9	12198.2	6924.77	24250.9	12	11	1
Q9BTY2	Plasma alpha-L-fucosidase	FUCA2	[K].FFNANQWADIFQASGAK.[Y]	1xTMTpro [K17]	111	127		NA	NA	NA	NA	NA	NA	NA	3	1.27	0	2219.12	0	16513.2	11846	11274.4	7193.45	8220.86	9867.87	11709.8	34329.5	0	13665.5	8429.02	12109.9	7174.48	19320.6	16696.6	17354.6	14826.3	16	15	1
Q9BWH2	FUN14 domain-containing protein 2	FUNDC2	[K].LFGQESGPSAEK.[Y]	1xTMTpro [K12]	69	80		NA	NA	NA	NA	NA	NA	NA	4	2.45	0	1553.81	69263.5	118051	91111.7	229923	44853.4	111133	53897.8	142893	156571	63753.5	149484	67636.1	148067	79218.9	147462	104637	131321	95629.1	18	17	1
P35637	RNA-binding protein FUS	FUS	[K].TGQPMINLYTDRETGK.[L]	1xTMTpro [K16]	317	332		NA	NA	NA	NA	NA	NA	NA	2	2.11	1	2128.1	338321	368431	358342	217833	394409	313158	358924	450550	365937	268942	379280	453669	387610	335897	443285	449089	411522	358756	18	17	1
P35637	RNA-binding protein FUS	FUS	[K].EFSGNPIK.[V]	1xTMTpro [K8]; 1xTMTpro [N-Term]	358	365		NA	NA	NA	NA	NA	NA	NA	4	2.42	0	1499.87	104346	648700	41853.8	253454	159246	320169	71673.7	615558	569718	28017.6	718731	127328	758419	56447.7	327995	625694	787756	266023	18	17	1
P35637	RNA-binding protein FUS	FUS	[K].AAIDWFDGK.[E]	1xTMTpro [K9]; 1xTMTpro [N-Term]	349	357		NA	NA	NA	NA	NA	NA	NA	10	3.29	0	1630.91	436637	1.49957e+06	418878	763995	612449	917849	480365	1.48737e+06	1.50045e+06	201514	2.17071e+06	584329	1.64095e+06	346132	1.1305e+06	1.35342e+06	1.60678e+06	942862	18	17	1
P35637	RNA-binding protein FUS	FUS	[K].AAIDWFDGK.[E]	1xTMTpro [K9]	349	357		NA	NA	NA	NA	NA	NA	NA	5	2.16	0	1326.7	172752	374117	114379	247804	169302	191921	158581	253600	272509	76031	374672	130614	228106	123812	572102	287982	262178	247079	18	17	1
P35637	RNA-binding protein FUS	FUS	[K].APKPDGPGGGPGGSHMGGNYGDDR.[R]	1xTMTpro [K3]; 1xTMTpro [N-Term]	449	472		NA	NA	NA	NA	NA	NA	NA	4	4.47	0	2861.39	68868.2	187877	58118.9	297493	126904	51711.6	74259	280188	152183	10823.2	246669	119177	135861	51883.9	233286	50769.3	82183.9	187161	18	17	1
P51116	RNA-binding protein FXR2	FXR2	[R].AGPGDRDPPTRGEESR.[R]	1xTMTpro [N-Term]	466	481		NA	NA	NA	NA	NA	NA	NA	2	1.18	2	2001.01	0	0	0	14524.4	8257.65	11931.9	7891.58	15029.6	25654	0	0	0	42697.3	0	0	0	19974.4	25075.9	9	8	1
Q14802	FXYD domain-containing ion transport regulator 3	FXYD3	[K].SGHHPGETPPLITPGSAQS.[-]	1xTMTpro [N-Term]	69	87		NA	NA	NA	NA	NA	NA	NA	7	3.1	0	2174.12	28141.2	135561	20372.3	180967	21200.5	102822	11932.2	52234.4	94657.3	26465.8	168179	31613.5	91992.9	26775.3	196726	192220	146113	108335	18	17	1
Q13283	Ras GTPase-activating protein-binding protein 1	G3BP1	[K].VMSQNFTNCHTK.[I]	1xCarbamidomethyl [C9]; 1xTMTpro [K12]	65	76		NA	NA	NA	NA	NA	NA	NA	3	2.57	0	1770.86	51477	54134.5	22269.9	45818.4	33264.3	36196.4	41219.3	28126.3	54856.4	12868.9	61614.5	25236.5	39928.3	38805.1	70300.7	70054.3	48451.4	53330.5	18	17	1
Q9UN86	Ras GTPase-activating protein-binding protein 2	G3BP2	[R].VEAKPEVQSQPPR.[V]	1xTMTpro [K4]	278	290		NA	NA	NA	NA	NA	NA	NA	4	2.46	0	1768.99	65347.7	107719	30987.1	107050	24664.1	95469.2	53720.1	87465.2	107377	31081.9	101572	44684	144235	39673.8	160118	85328.4	126340	83152.5	18	17	1
[truncated: 10,837,201 more chars]
