## Supplemental Table 2 for "Tumor-specific Kinase Motif Enrichment Analysis Identifies Personalized Therapeutic Cancer Targets" (part 1 of 3)

### Sheet: Bulk SBNET
Accession	Protein	Gene	Annotated Sequence	Modifications	Start AA	End AA	Identifier	# Phospho in Peptide	Amino Acid Site #1	Position Site #1	Amino Acid Site #2	Position Site #2	Amino Acid Site #3	Position Site #3	# PSMs	Xcorr	# Missed Cleavages	Theo. MH+ [Da]	SBNET 1 (Normal Liver)	SBNET 1 (LL10)	SBNET 2 (Normal Liver)	SBNET 2 (LL1)	SBNET 3 (Normal Liver)	SBNET 3 (LL7)	SBNET 4 (Normal Liver)	SBNET 4a (LL1)	SBNET 4b (LL24)	SBNET 5-Norm	SBNET 5 (LL1)	SBNET 6 (Normal Liver)	SBNET 6a (LL15)	SBNET 7 (Normal Liver)	SBNET 7a (LL7)	SBNET 7B (LL8)	SBNET 8 (LL19)	POOL1	Total	SBNET	SBNET Pool	seq15_1	seq15_2	seq15_3	lesion	normal	Log2Diff
Q8NE71	ATP-binding cassette sub-family F member 1	ABCF1	[K].LSVPTSDEEDEVPAPKPR.[G]	1xTMTpro [K16]; 1xTMTpro [N-Term]; 1xPhospho [T5(99.6)]	104	121	ABCF1_T108	1xPhospho	T	108	NA	NA	NA	NA	2	1.95	0	2654.36	38034.1	64856	35836.5	40590.3	31832.2	57522.9	29132.7	108544	69163.3	48691.2	101406	44321	79139.5	35644.8	50620.4	90642.6	53701.3	45970.8	18	17	1	LKKLSVPtSDEEDEV	NA	NA	71618.6	37641.8	0.927999
Q8NE71	ATP-binding cassette sub-family F member 1	ABCF1	[K].LSVPTSDEEDEVPAPKPR.[G]	1xTMTpro [K16]; 1xPhospho [S6(99.6)]	104	121	ABCF1_S109	1xPhospho	S	109	NA	NA	NA	NA	6	2.95	0	2350.15	31258.5	37026.5	26276.8	38912.9	20458.6	39169.9	16598	29650	60602.9	11547.9	50720.3	21218.4	51207.5	20226.9	43197.7	59786.1	46246.6	47443.2	18	17	1	KKLSVPTsDEEDEVP	NA	NA	45652	21083.6	1.11456
Q8NE71	ATP-binding cassette sub-family F member 1	ABCF1	[K].KAEQGSEEEGEGEEEEEEGGESK.[A]	TMTpro [K]; 1xTMTpro [N-Term]; 1xPhospho [S6(100)]	223	245	ABCF1_S228	1xPhospho	S	228	NA	NA	NA	NA	4	2.12	1	3170.37	19465	35997.4	17253.1	19816.1	14683.8	41861	21431.1	18489.6	43431.7	19453.2	84318.2	32574.9	51211.2	32929.1	46697.7	0	54054.2	52456.3	17	16	1	AKKAEQGsEEEGEGE	NA	NA	39587.7	22541.5	0.812472
Q8IZP0	Abl interactor 1	ABI1	[R].TNPPTQKPPSPPMSGR.[G]	1xTMTpro [K7]; 1xPhospho [S10(99.6)]; 1xTMTpro [N-Term]	174	189	ABI1_S183	1xPhospho	S	183	NA	NA	NA	NA	4	1.88	0	2076.03	127890	224811	205902	232092	242136	219906	289444	498437	291199	268514	311590	258040	510206	202553	228404	241577	355267	217260	18	17	1	PPTQKPPsPPMSGRG	NA	NA	311349	227783	0.450874
Q8IZP0	Abl interactor 1	ABI1	[R].LGSQHSPGR.[T]	1xTMTpro [N-Term]; 1xPhospho [S6(100)]	220	228	ABI1_S225	1xPhospho	S	225	NA	NA	NA	NA	10	2.88	0	1322.65	156149	767788	58066.9	295102	165462	412566	121855	506932	784471	76683	714707	146208	863901	105636	283313	436936	772544	422433	18	17	1	ARLGSQHsPGRTASL	NA	NA	583826	118580	2.29968
O14639	Actin-binding LIM protein 1	ABLIM1	[R].RSSGREEDDEELLR.[R]	1xTMTpro [N-Term]; 1xPhospho [S2(100)]	585	598	ABLIM1_S586	1xPhospho	S	586	NA	NA	NA	NA	9	4.18	2	2074.97	307708	449619	212798	83026.3	247784	196625	363117	346442	297951	248399	286577	364782	441035	147860	187269	436444	285616	275643	18	17	1	GPDMKRRsSGREEDD	NA	NA	301060	270350	0.155225
O14639	Actin-binding LIM protein 1	ABLIM1	[R].TSSESIYSRPGSSIPGSPGHTIYAK.[V]	1xTMTpro [K25]; 1xPhospho [S17(98.9)]	351	375	ABLIM1_S367	1xPhospho	S	367	NA	NA	NA	NA	19	2.26	0	2963.45	145982	370987	85221.4	129960	73275.6	220669	81844.5	440179	332176	74325.6	267452	125765	362706	77837.8	300369	445479	328044	216504	18	17	1	PGSSIPGsPGHTIYA	NA	NA	319802	94893.2	1.7528
O14639	Actin-binding LIM protein 1	ABLIM1	[R].TSSESIYSRPGSSIPGSPGHTIYAK.[V]	1xTMTpro [K25]; 2xPhospho [S17(98.3); T/S/Y]	351	375	ABLIM1_S367-AMB	2xPhospho	S	367	Ambiguous	Ambiguous	NA	NA	12	2.81	0	3043.41	66738.9	366871	30854.1	33577	68668.5	215624	46471	146052	266782	0	217985	37070.1	214524	24316.5	82887.8	204098	260671	193569	17	16	1	PGSSIPGsPGHTIYA	NA	NA	200907	39159.9	2.35908
O94929	Actin-binding LIM protein 3	ABLIM3	[R].RASSPGYIDSPTYSR.[Q]	1xTMTpro [N-Term]; 2xPhospho [S3(100); S4(100)]	370	384	ABLIM3_S372-S373	2xPhospho	S	372	S	373	NA	NA	3	2.22	1	2120.94	55557.4	53916.1	43917.6	45450.2	37629.2	36477.6	57955.2	76872.2	42509.7	69451.9	59819.6	82907.9	62011.7	23186.2	88543.8	87552.8	53719.5	40978.3	18	17	1	DLRQRRAsSPGYIDS	LRQRRASsPGYIDSP	NA	60687.3	52943.6	0.196938
O94929	Actin-binding LIM protein 3	ABLIM3	[R].RFSSGGEEDDFDR.[S]	1xTMTpro [N-Term]; 2xPhospho [S3(100); S4(100)]	501	513	ABLIM3_S503-S504	2xPhospho	S	503	S	504	NA	NA	13	3.2	1	1980.77	280904	209777	165590	34163.9	375500	136810	266664	260783	146055	275501	158101	410031	312726	140636	133803	112651	268806	215157	18	17	1	VPRARRFsSGGEEDD	PRARRFSsGGEEDDF	NA	177368	273547	-0.625044
O94929	Actin-binding LIM protein 3	ABLIM3	[R].RFSSGGEEDDFDR.[S]	1xTMTpro [N-Term]; 1xPhospho [S3(100)]	501	513	ABLIM3_S503	1xPhospho	S	503	NA	NA	NA	NA	10	3.32	1	1900.8	173017	163635	178130	90633.2	232585	110486	244496	209446	181098	280493	117059	431884	317374	180898	113078	223679	167088	170025	18	17	1	VPRARRFsSGGEEDD	NA	NA	169358	245929	-0.538167
O00763	Acetyl-CoA carboxylase 2	ACACB	[K].SKSEANLIPSQEPFPASDNSGETPQR.[N]	1xTMTpro [K2]; 1xPhospho [S3(99.4)]; 1xTMTpro [N-Term]	35	60	ACACB_S37	1xPhospho	S	37	NA	NA	NA	NA	5	5.69	1	3170.5	82202.8	42136.1	39359.9	30601.7	68256.6	51416.7	65555.1	68960.7	45144.7	26031.2	82741.9	50253.9	80607.5	10501.8	58681.6	141167	44873	28461.1	17	17	0	KPITKSKsEANLIPS	NA	NA	64633.1	48880.2	0.403024
O00763	Acetyl-CoA carboxylase 2	ACACB	[K].TPSQAEPASHK.[G]	1xTMTpro [K11]; 1xTMTpro [N-Term]; 1xPhospho [S3(99.7)]	70	80	ACACB_S72	1xPhospho	S	72	NA	NA	NA	NA	7	2.8	0	1840.94	275427	72281.6	275153	26265.4	200579	47694.8	71515.9	72446.9	25814.7	95001.8	60305.2	135773	54537.8	289754	69096.9	53941	84505.6	132153	18	17	1	HTLPKTPsQAEPASH	NA	NA	56689	191886	-1.75911
O00763	Acetyl-CoA carboxylase 2	ACACB	[K].TPSQAEPASHK.[G]	1xTMTpro [K11]; 1xPhospho [S3(99.6)]	70	80	ACACB_S72	1xPhospho	S	72	NA	NA	NA	NA	5	2.22	0	1536.74	176676	13005	85843.6	0	61033.4	11263	0	23058.4	6251.27	12415.6	27461.2	25042.1	26725	99201.7	0	39161.5	16373.8	41234.5	15	14	1	HTLPKTPsQAEPASH	NA	NA	16329.9	65744.6	-2.00935
Q8NC06	Acyl-CoA-binding domain-containing protein 4	ACBD4	[K].EPAPPSPESHSPR.[D]	1xTMTpro [N-Term]; 1xPhospho [S6(100)]	161	173	ACBD4_S166	1xPhospho	S	166	NA	NA	NA	NA	10	3.24	0	1771.83	182854	63433.7	159959	43598.8	134727	48452	182003	133037	57316.3	145025	104877	165729	110917	148389	108472	92533.1	86224.4	111278	18	17	1	PKEPAPPsPESHSPR	NA	NA	84886.1	159812	-0.912779
Q9UKV3	Apoptotic chromatin condensation inducer in the nucleus	ACIN1	[R].RASHTLLPSHR.[L]	1xTMTpro [N-Term]; 1xPhospho [S3(100)]	559	569	ACIN1_S561	1xPhospho	S	561	NA	NA	NA	NA	7	3.56	1	1658.88	45494.3	29444.1	27991.9	7977.96	27005.7	0	39653.4	0	0	31528	25264.8	38858.9	0	10903.9	0	0	0	18013.6	11	10	1	QKEGRRAsHTLLPSH	NA	NA	6268.68	31633.7	-2.33523
Q9UKV3	Apoptotic chromatin condensation inducer in the nucleus	ACIN1	[R].RLSQPESAEK.[H]	1xTMTpro [K10]; 1xTMTpro [N-Term]; 1xPhospho [S3(100)]	708	717	ACIN1_S710	1xPhospho	S	710	NA	NA	NA	NA	4	2.68	1	1832.98	168161	446129	146469	246746	187701	415104	190070	638189	567180	148041	378144	189737	683023	137005	345520	293230	642253	241481	18	17	1	SVQARRLsQPESAEK	NA	NA	465552	166741	1.48133
Q9UKV3	Apoptotic chromatin condensation inducer in the nucleus	ACIN1	[R].RLSQPESAEK.[H]	1xTMTpro [K10]; 1xPhospho [S3(100)]; 1xTMTpro [N-Term]	708	717	ACIN1_S710	1xPhospho	S	710	NA	NA	NA	NA	8	3.09	1	1528.77	381055	989880	202019	603105	170511	728541	160298	681671	798105	171383	627213	193340	797230	195461	1.48849e+06	772224	1.19276e+06	604127	18	17	1	SVQARRLsQPESAEK	NA	NA	867921	210581	2.04319
Q9UKV3	Apoptotic chromatin condensation inducer in the nucleus	ACIN1	[R].LQPERGSPKK.[C]	TMTpro [K]; 1xTMTpro [N-Term]; 1xPhospho [S7(100)]	723	732	ACIN1_S729	1xPhospho	S	729	NA	NA	NA	NA	2	2.05	2	1828.03	123704	348049	105989	218536	103020	292275	80347	225843	424055	70808.8	244034	114746	405668	96212.4	242922	255200	411697	206985	18	17	1	RLQPERGsPKKCEAE	NA	NA	306828	99260.9	1.62813
Q9UKV3	Apoptotic chromatin condensation inducer in the nucleus	ACIN1	[K].SSSISEEKGDSDDEKPR.[K]	TMTpro [K]; 1xTMTpro [N-Term]; 1xPhospho [S11(100)]	206	222	ACIN1_S216	1xPhospho	S	216	NA	NA	NA	NA	11	4.67	1	2554.22	105542	380947	172797	385047	163850	505546	161990	790967	680629	186417	434988	268118	954440	150562	275973	282813	699902	304586	18	17	1	ISEEKGDsDDEKPRK	NA	NA	539125	172754	1.6419
Q9UKV3	Apoptotic chromatin condensation inducer in the nucleus	ACIN1	[K].SSSISEEKGDSDDEKPR.[K]	1xTMTpro [N-Term]; 1xPhospho [S11(100)]; 1xTMTpro [K]	206	222	ACIN1_S216	1xPhospho	S	216	NA	NA	NA	NA	17	5.04	1	2250.01	124916	301034	72682.6	267709	61368	303949	48623.4	200662	403028	64900.6	295773	123624	413899	82680.4	355488	268299	388559	262964	18	17	1	ISEEKGDsDDEKPRK	NA	NA	319840	82685.1	1.95165
Q9UKV3	Apoptotic chromatin condensation inducer in the nucleus	ACIN1	[R].TAQVPSPPRGK.[I]	1xTMTpro [K11]; 1xPhospho [S6(100)]	999	1009	ACIN1_S1004	1xPhospho	S	1004	NA	NA	NA	NA	2	1.93	1	1521.81	27383	71580.4	18681.7	34223.1	5978.11	20715.5	44113.9	52281.3	43266	37393.3	36959.4	35548.5	60760.8	23000.7	67886.2	41378.9	43363.7	48010.4	18	17	1	VRTAQVPsPPRGKIS	NA	NA	47241.5	27442.8	0.78363
Q9UKV3	Apoptotic chromatin condensation inducer in the nucleus	ACIN1	[R].ASHTLLPSHR.[L]	1xTMTpro [N-Term]; 1xPhospho [S2(100)]	560	569	ACIN1_S561	1xPhospho	S	561	NA	NA	NA	NA	2	1.93	0	1502.78	34817.1	27701.2	29974.3	17260	26798.4	23390.9	34769.9	36106.6	12612.4	26412.7	22117.6	43559.6	28454.2	12905.7	30974.6	16372.9	28131.8	37908.4	18	17	1	QKEGRRAsHTLLPSH	NA	NA	24312.2	29891.1	-0.298035
Q9UKV3	Apoptotic chromatin condensation inducer in the nucleus	ACIN1	[K].GDSDDEKPR.[K]	1xTMTpro [N-Term]; 1xPhospho [S3(100)]; 1xTMTpro [K7]	214	222	ACIN1_S216	1xPhospho	S	216	NA	NA	NA	NA	8	2.32	0	1402.62	40084.3	153372	38318.8	97221.2	27666.9	119578	32872	71320	126724	9541.11	101345	30918	109830	25044.3	151252	77250.9	166320	91349.1	18	17	1	ISEEKGDsDDEKPRK	NA	NA	117421	29206.5	2.00733
P53396	ATP-citrate synthase	ACLY	[R].TASFSESRADEVAPAKK.[A]	2xTMTpro [K16; K17]; 1xPhospho [S3(97.2)]	453	469	ACLY_S455	1xPhospho	S	455	NA	NA	NA	NA	2	1.77	2	2482.28	89851.5	81565.4	78824.1	15963.4	91372.2	56035.3	43072.6	228167	205712	27005.3	238114	44719.9	348739	37553.8	85300.3	45244.9	100469	86050	18	17	1	PAPSRTAsFSESRAD	NA	NA	140531	58914.2	1.2542
P53396	ATP-citrate synthase	ACLY	[R].TASFSESRADEVAPAK.[K]	1xTMTpro [K16]; 1xPhospho [S3(100)]	453	468	ACLY_S455	1xPhospho	S	455	NA	NA	NA	NA	9	2.94	1	2049.98	144521	122560	112047	71807.1	158491	87908.1	76578	309573	258166	64789.9	342675	61127.3	449862	54689.6	191637	129123	190181	168647	18	17	1	PAPSRTAsFSESRAD	NA	NA	215349	96034.8	1.16505
P53396	ATP-citrate synthase	ACLY	[K].AKPAMPQDSVPSPR.[S]	1xTMTpro [K2]; 1xTMTpro [N-Term]; 1xPhospho [S12(100)]	470	483	ACLY_S481	1xPhospho	S	481	NA	NA	NA	NA	8	4.24	0	2169.14	201526	591054	141341	335137	146117	457155	151739	784521	1.21878e+06	64933.2	1.58058e+06	168042	1.08583e+06	87981.1	666812	612009	781904	712384	18	17	1	MPQDSVPsPRSLQGK	NA	NA	811378	137382	2.56218
P53396	ATP-citrate synthase	ACLY	[K].AKPAMPQDSVPSPR.[S]	1xTMTpro [K2]; 1xPhospho [S12(100)]; 1xTMTpro [N-Term]	470	483	ACLY_S481	1xPhospho	S	481	NA	NA	NA	NA	7	3.26	0	1864.93	27718.8	31418.8	12138.7	20047.3	0	26216	8588.7	35836.7	62529.7	5186.24	85630	0	50793.2	6637.02	109703	35576.2	70904.3	47779.1	16	15	1	MPQDSVPsPRSLQGK	NA	NA	52865.5	8609.92	2.61826
Q9NR19	Acetyl-coenzyme A synthetase, cytoplasmic	ACSS2	[R].SWSPPPEVSR.[S]	1xTMTpro [N-Term]; 1xPhospho [S3(100)]	28	37	ACSS2_S30	1xPhospho	S	30	NA	NA	NA	NA	9	2.39	0	1525.74	698410	187506	383488	116064	592073	80531.5	497033	125143	101520	189549	118245	219278	156270	209116	76857.7	119531	131753	193799	18	17	1	GGRARSWsPPPEVSR	NA	NA	121342	398421	-1.71521
Q13443	Disintegrin and metalloproteinase domain-containing protein 9	ADAM9	[R].HVSPVTPPR.[E]	1xTMTpro [N-Term]; 1xPhospho [S3(100)]	756	764	ADAM9_S758	1xPhospho	S	758	NA	NA	NA	NA	2	2.16	0	1373.73	0	55636.5	0	22741.5	0	31454.8	0	17491.1	27003.9	0	22958.4	7024.6	31397.3	0	26164.7	45548	36834.6	15506.4	12	11	1	GSVPRHVsPVTPPRE	NA	NA	31723.1	1003.51	4.9824
P35611	Alpha-adducin	ADD1	[K].QKGSEENLDEAR.[E]	1xTMTpro [K2]; 1xTMTpro [N-Term]; 1xPhospho [S4(100)]	583	594	ADD1_S586	1xPhospho	S	586	NA	NA	NA	NA	2	2.06	1	2064.03	31828.2	260740	27246.1	33524.2	136522	209860	60109.6	768058	453300	10136.5	156245	70695.8	592774	43593.4	158613	219038	440718	121310	18	17	1	VERKQKGsEENLDEA	NA	NA	329287	54304.5	2.6002
P35611	Alpha-adducin	ADD1	[K].QKGSEENLDEAR.[E]	1xTMTpro [N-Term]; 1xPhospho [S4(100)]; 1xTMTpro [K2]	583	594	ADD1_S586	1xPhospho	S	586	NA	NA	NA	NA	9	2.5	1	1759.82	66485.2	296452	95382	79857.7	92963.7	280346	83837.7	577516	463702	74647.2	279294	82597.9	561146	73807.7	335205	448134	516853	190743	18	17	1	VERKQKGsEENLDEA	NA	NA	383851	81388.8	2.23764
P35611	Alpha-adducin	ADD1	[K].SRSPGSPVGEGTGSPPK.[W]	1xTMTpro [K17]; 1xPhospho [S6(99.6)]	353	369	ADD1_S358	1xPhospho	S	358	NA	NA	NA	NA	11	3.31	1	1980.97	18786.2	73667.8	44318.4	35478.2	32661.3	73349.2	20531.8	190423	120931	19348.7	110940	34009.8	113667	8919.47	214447	120262	135700	69586	18	17	1	AKSRSPGsPVGEGTG	NA	NA	118886	25510.8	2.2204
P35611	Alpha-adducin	ADD1	[R].AAVVTSPPPTTAPHK.[E]	1xTMTpro [K15]; 1xTMTpro [N-Term]; 1xPhospho [S6(99.6)]	7	21	ADD1_S12	1xPhospho	S	12	NA	NA	NA	NA	10	4.02	0	2162.19	86858.2	244288	173600	76234.3	162553	101551	99755.6	365051	146279	53148.6	253405	49469.5	314276	61297.4	79532.6	233470	225726	124140	18	17	1	SRAAVVTsPPPTTAP	NA	NA	203981	98097.5	1.05615
P35611	Alpha-adducin	ADD1	[K].KYSDVEVPASVTGYSFASDGDSGTCSPLR.[H]	1xCarbamidomethyl [C25]; 1xTMTpro [N-Term]; 1xPhospho [S26(98.7)]	406	434	ADD1_S431	1xPhospho	S	431	NA	NA	NA	NA	3	2.63	1	3436.56	15586.5	99896.1	8235.51	36882.7	0	89268.6	5747.66	98719	149224	0	143856	7297.3	92358.9	0	55035.4	75045.1	145394	50023.4	15	14	1	DGDSGTCsPLRHSFQ	NA	NA	98568	5266.71	4.22615
Q9UEY8	Gamma-adducin	ADD3	[K].IEEVLSPEGSPSKSPSK.[K]	TMTpro [K]; 1xPhospho [S14(99.2)]; 1xTMTpro [N-Term]	668	684	ADD3_S681	1xPhospho	S	681	NA	NA	NA	NA	5	1.93	1	2459.29	62414.2	127032	73595.9	43129.9	75362.4	106526	105142	219668	165398	85043.4	155467	107597	274034	70579.3	206329	285573	214659	93580.8	18	17	1	PEGSPSKsPSKKKKK	NA	NA	179782	82819.1	1.11821
P00325	All-trans-retinol dehydrogenase [NAD(+)] ADH1B	ADH1B	[K].KFSLDALITHVLPFEK.[I]	TMTpro [K]; 1xPhospho [S3(100)]; 1xTMTpro [N-Term]	340	355	ADH1B_S342	1xPhospho	S	342	NA	NA	NA	NA	3	2.11	1	2546.43	31648.2	15297.3	31841	0	21851.4	0	29830.3	0	0	29867.8	0	35774.5	0	35920.2	0	0	10080.7	17717.5	10	9	1	DFMAKKFsLDALITH	NA	NA	2537.81	30961.9	-3.60884
Q9H2P0	Activity-dependent neuroprotector homeobox protein	ADNP	[K].LMHNASDSEVDQDDVVEWK.[D]	1xTMTpro [K19]; 1xTMTpro [N-Term]; 1xPhospho [S6(100)]	948	966	ADNP_S953	1xPhospho	S	953	NA	NA	NA	NA	6	2.38	0	2905.36	0	10866.9	0	87418.3	0	24210.5	0	19308	52681.4	0	73028.4	0	37702.4	0	29555.8	29059.9	37082.6	18390.9	11	10	1	TKLMHNAsDSEVDQD	NA	NA	40091.4	0	16.5831
Q9H2P0	Activity-dependent neuroprotector homeobox protein	ADNP	[K].LMHNASDSEVDQDDVVEWK.[D]	1xTMTpro [K19]; 1xPhospho [S6(100)]; 1xTMTpro [N-Term]	948	966	ADNP_S953	1xPhospho	S	953	NA	NA	NA	NA	7	1.98	0	2601.15	0	81123.3	8531.64	115636	18015.1	49654.9	20115.6	39678.4	55339.5	13122.7	106883	5972.17	67138.4	9793.69	119908	58692.7	80527.5	37745.8	17	16	1	TKLMHNAsDSEVDQD	NA	NA	77458.2	10793	2.84332
P55196	Afadin	AFDN	[K].QGAIYHGLATLLNQPSPMMQR.[I]	1xTMTpro [N-Term]; 1xPhospho [S16(100)]	1092	1112	AFDN_S1107	1xPhospho	S	1107	NA	NA	NA	NA	7	2.14	0	2710.35	0	0	0	0	0	0	0	10290.9	0	0	12077.3	0	0	0	0	0	0	10589.1	3	2	1	ATLLNQPsPMMQRIS	NA	NA	2236.83	0	16.5831
P55196	Afadin	AFDN	[R].VTRSQEELREDK.[A]	1xTMTpro [K12]; 1xTMTpro [N-Term]; 1xPhospho [S4(100)]	1272	1283	AFDN_S1275	1xPhospho	S	1275	NA	NA	NA	NA	4	3.52	2	2178.14	363518	746659	171548	0	469048	509756	339969	1.73744e+06	2.08888e+06	652051	1.24893e+06	854841	2.42519e+06	177540	90024.8	202011	1.11538e+06	405949	17	16	1	AIQRVTRsQEELRED	NA	NA	1.01643e+06	432645	1.23225
P55196	Afadin	AFDN	[R].VTRSQEELREDK.[A]	1xTMTpro [K12]; 1xPhospho [S4(99.4)]; 1xTMTpro [N-Term]	1272	1283	AFDN_S1275	1xPhospho	S	1275	NA	NA	NA	NA	2	1.86	2	1873.93	111599	184506	29022.3	23527.3	89926.7	116440	32160.8	200788	374867	67937.6	230709	76036.6	284088	39174.2	57017.9	15019.5	238710	146068	18	17	1	AIQRVTRsQEELRED	NA	NA	172567	63693.9	1.43793
P55196	Afadin	AFDN	[R].SQEELREDK.[A]	1xTMTpro [K9]; 1xPhospho [S1(100)]	1275	1283	AFDN_S1275	1xPhospho	S	1275	NA	NA	NA	NA	4	1.83	1	1517.72	28782.9	66028.2	7111.71	0	30737.4	47913.2	25345.4	55764.8	103965	28005.1	52926.2	42545.3	85302.9	8238.33	7581.27	20658.6	65147.6	26031.9	16	15	1	AIQRVTRsQEELRED	NA	NA	50528.8	24395.1	1.05051
Q96P47	Arf-GAP with GTPase, ANK repeat and PH domain-containing protein 3	AGAP3	[K].LDPPPSPHSNR.[K]	1xTMTpro [N-Term]; 1xPhospho [S6(100)]	533	543	AGAP3_S538	1xPhospho	S	538	NA	NA	NA	NA	4	2.53	0	1600.78	38336.8	21950.9	17446.3	31806.6	23679.7	53395.2	32268.6	76603.3	73038.8	5966.34	70302.6	22841.5	110297	11091.3	40274.4	41088.4	91203.9	38764.2	18	17	1	PKLDPPPsPHSNRKK	NA	NA	60996.1	21661.5	1.49358
Q8WYP5	Protein ELYS	AHCTF1	[R].GREVSPSDVR.[E]	1xTMTpro [N-Term]; 1xPhospho [S5(100)]	1940	1949	AHCTF1_S1944	1xPhospho	S	1944	NA	NA	NA	NA	5	2	1	1485.74	32672.3	46772.9	32158.1	19286.2	11910.9	44851.3	40419.8	63386.2	63654.4	24634.9	41125.3	47065.2	88663.4	24445.8	58507	62921.4	67415.6	54026.6	18	17	1	RVRGREVsPSDVRED	NA	NA	55658.4	30472.4	0.869094
Q09666	Neuroblast differentiation-associated protein AHNAK	AHNAK	[K].VDINTPDVDVHGPDWHLK.[M]	1xTMTpro [K18]; 1xPhospho [T5(100)]	4762	4779	AHNAK_T4766	1xPhospho	T	4766	NA	NA	NA	NA	4	4.03	0	2441.18	35024	45240.7	20169.4	18045.1	130984	31316.8	103101	38820.4	17359.5	36180.3	31690.6	58622.5	73681.2	15263.3	122958	46574.9	52878.8	78033.8	18	17	1	GPKVDINtPDVDVHG	NA	NA	47856.6	57049.2	-0.253489
Q09666	Neuroblast differentiation-associated protein AHNAK	AHNAK	[R].HRSNSFSDER.[E]	1xTMTpro [N-Term]; 2xPhospho [S3(100); S5(100)]	5778	5787	AHNAK_S5780-S5782	2xPhospho	S	5780	S	5782	NA	NA	5	2.85	1	1698.7	132082	108012	51699.5	24366.1	171898	72745.3	176140	102017	26737.8	76140.3	25107.8	87201.6	143739	57695.1	97520.5	126356	171257	129401	18	17	1	SKKPRHRsNSFSDER	KPRHRSNsFSDEREF	NA	89785.7	107551	-0.260461
Q09666	Neuroblast differentiation-associated protein AHNAK	AHNAK	[R].HRSNSFSDER.[E]	1xTMTpro [N-Term]; 1xPhospho [S3(100)]	5778	5787	AHNAK_S5780	1xPhospho	S	5780	NA	NA	NA	NA	2	1.92	1	1618.73	77387.5	48229.7	37857.1	18956.7	47074.1	38535.9	56028.9	28632.9	7609.15	27762.2	13230.8	32445.7	41047.5	30373.8	32955.6	50487.9	72116.8	53817.5	18	17	1	SKKPRHRsNSFSDER	NA	NA	35180.3	44132.7	-0.327082
Q09666	Neuroblast differentiation-associated protein AHNAK	AHNAK	[R].KGDRSPEPGQTWTR.[E]	1xTMTpro [N-Term]; 1xPhospho [S5(100)]; 1xTMTpro [K1]	89	102	AHNAK_S93	1xPhospho	S	93	NA	NA	NA	NA	10	3.01	2	1998.97	756630	423574	243825	159361	839551	216003	717146	335306	180104	422777	51649	407237	416302	372715	956133	459968	551753	581981	18	17	1	LHRKGDRsPEPGQTW	NA	NA	375015	537126	-0.518311
Q09666	Neuroblast differentiation-associated protein AHNAK	AHNAK	[R].LKSEDGVEGDLGETQSR.[T]	1xTMTpro [K2]; 1xTMTpro [N-Term]; 1xPhospho [S3(100)]	133	149	AHNAK_S135	1xPhospho	S	135	NA	NA	NA	NA	6	3.87	1	2508.25	156871	152619	135750	28510.8	474600	96111.4	311859	265880	86923.2	186056	17065.2	148638	311101	105372	57744.6	159853	319802	143152	18	17	1	KIKPRLKsEDGVEGD	NA	NA	149561	217021	-0.537098
Q09666	Neuroblast differentiation-associated protein AHNAK	AHNAK	[R].LKSEDGVEGDLGETQSR.[T]	1xTMTpro [K2]; 1xPhospho [S3(100)]; 1xTMTpro [N-Term]	133	149	AHNAK_S135	1xPhospho	S	135	NA	NA	NA	NA	20	4.53	1	2204.04	493529	530958	423852	358813	636272	477000	591625	927163	653982	460332	395494	427820	1.27707e+06	353701	522668	604702	934107	540771	18	17	1	KIKPRLKsEDGVEGD	NA	NA	668196	483876	0.465634
Q09666	Neuroblast differentiation-associated protein AHNAK	AHNAK	[K].GHYEVTGSDDETGK.[L]	1xTMTpro [K14]; 1xTMTpro [N-Term]; 1xPhospho [S8(100)]	5834	5847	AHNAK_S5841	1xPhospho	S	5841	NA	NA	NA	NA	20	4.81	0	2183.01	924750	818738	1.33907e+06	93778.5	2.52716e+06	666012	2.47339e+06	1.24803e+06	247677	1.91603e+06	44802.4	1.66814e+06	1.50315e+06	905981	367092	492363	972243	1.09915e+06	18	17	1	GHYEVTGsDDETGKL	NA	NA	645389	1.67922e+06	-1.37955
Q09666	Neuroblast differentiation-associated protein AHNAK	AHNAK	[K].GDRSPEPGQTWTR.[E]	1xTMTpro [N-Term]; 1xPhospho [S4(100)]	90	102	AHNAK_S93	1xPhospho	S	93	NA	NA	NA	NA	10	4.1	1	1870.88	520505	402043	291123	201865	820808	230868	790798	462562	178969	450761	117561	510718	464293	363329	585193	504230	578122	471079	18	17	1	LHRKGDRsPEPGQTW	NA	NA	372571	535435	-0.523197
P02765	Alpha-2-HS-glycoprotein	AHSG	[K].CDSSPDSAEDVRK.[V]	1xCarbamidomethyl [C1]; 1xTMTpro [K13]; 1xTMTpro [N-Term]; 1xPhospho [S7(100)]	132	144	AHSG_S138	1xPhospho	S	138	NA	NA	NA	NA	12	4.73	1	2154	256605	1.39232e+06	831016	1.14783e+06	1.19127e+06	1.29524e+06	736807	1.18393e+06	981627	480443	919259	662666	968849	420455	449189	1.20369e+06	1.04082e+06	871407	18	17	1	KCDSSPDsAEDVRKV	NA	NA	1.05828e+06	654180	0.693956
P02765	Alpha-2-HS-glycoprotein	AHSG	[K].CDSSPDSAEDVRK.[V]	1xCarbamidomethyl [C1]; 1xTMTpro [K13]; 1xPhospho [S7(100)]; 1xTMTpro [N-Term]	132	144	AHSG_S138	1xPhospho	S	138	NA	NA	NA	NA	19	2.75	1	1849.8	172787	579328	256729	624737	278573	468101	202737	355220	446809	80827.3	425918	151880	374662	108727	633689	538892	418593	486220	18	17	1	KCDSSPDsAEDVRKV	NA	NA	486595	178894	1.44361
P02765	Alpha-2-HS-glycoprotein	AHSG	[R].HTFMGVVSLGSPSGEVSHPR.[K]	1xTMTpro [N-Term]; 1xPhospho [S13(99.6)]	318	337	AHSG_S330	1xPhospho	S	330	NA	NA	NA	NA	12	3.59	0	2465.2	9258	64248.1	13941.1	25195.3	20458.5	58813.8	0	75125.7	39762.6	6740.12	40367.9	6270.53	31537.6	4381.07	90864.6	91364.5	42106.2	29088.4	17	16	1	VVSLGSPsGEVSHPR	NA	NA	55938.6	8721.34	2.68122
C9J069	Apical junction component 1 homolog	AJM1	[R].GRSYENLLGR.[E]	1xTMTpro [N-Term]; 1xPhospho [S3(100)]	466	475	AJM1_S468	1xPhospho	S	468	NA	NA	NA	NA	4	2.22	1	1548.79	0	140858	0	16540.7	0	106403	3637.25	362290	440871	0	289033	5548.79	602250	0	87821.2	114434	383042	117754	13	12	1	DPLGRGRsYENLLGR	NA	NA	254354	1312.29	7.59861
Q02952	A-kinase anchor protein 12	AKAP12	[R].RPSESDKEDELDK.[V]	1xTMTpro [K]; 1xTMTpro [N-Term]; 1xPhospho [S3(100)]	625	637	AKAP12_S627	1xPhospho	S	627	NA	NA	NA	NA	5	2.66	1	2236.1	150484	278550	197020	40867.4	258227	68140.7	299981	160093	39423.3	190943	14173.5	248860	156303	191832	258371	223709	160444	180676	18	17	1	KKRVRRPsESDKEDE	NA	NA	140007	219621	-0.649512
Q02952	A-kinase anchor protein 12	AKAP12	[R].RPSESDKEDELDK.[V]	1xTMTpro [N-Term]; 2xPhospho [S3(100); S5(100)]	625	637	AKAP12_S627-S629	2xPhospho	S	627	S	629	NA	NA	2	2.11	1	2011.86	19440.9	72562.4	15476.6	13115.7	7200.89	128467	0	113754	39225.9	8221.44	58223.2	11272.6	61873.7	15222.6	100296	116461	96784.5	37932.3	17	16	1	KKRVRRPsESDKEDE	RVRRPSEsDKEDELD	NA	80076.4	10976.4	2.86697
Q02952	A-kinase anchor protein 12	AKAP12	[R].RPSESDKEDELDK.[V]	1xTMTpro [K]; 1xPhospho [S3(100)]; 1xTMTpro [N-Term]	625	637	AKAP12_S627	1xPhospho	S	627	NA	NA	NA	NA	7	3.37	1	1931.89	26385.6	87637.3	34652.6	54388.7	16754.9	68679.5	57544.4	161856	109405	38219.8	116007	49391.3	173117	22422.6	114118	144294	127544	58203.2	18	17	1	KKRVRRPsESDKEDE	NA	NA	115705	35053	1.72284
Q02952	A-kinase anchor protein 12	AKAP12	[K].LTASEQAHPQEPAESAHEPRLSAEYEK.[V]	1xTMTpro [K27]; 1xTMTpro [N-Term]; 1xPhospho [S22(100)]	350	376	AKAP12_S371	1xPhospho	S	371	NA	NA	NA	NA	8	4.57	1	3693.8	285142	234436	429601	80253	495369	153314	550802	267064	143276	341901	14144.8	471851	325158	379239	234415	383502	333575	266143	18	17	1	SAHEPRLsAEYEKVE	NA	NA	216914	421986	-0.960074
Q02952	A-kinase anchor protein 12	AKAP12	[K].LTASEQAHPQEPAESAHEPRLSAEYEK.[V]	1xTMTpro [K27]; 1xPhospho [S22(100)]; 1xTMTpro [N-Term]	350	376	AKAP12_S371	1xPhospho	S	371	NA	NA	NA	NA	6	4.37	1	3389.6	64428.3	69038.5	54584.6	19286.2	48109.4	49158.3	46614.1	31639.8	32221.8	36406.4	35900.4	19564.3	56802.8	41584.8	70093.6	60091.1	71125.4	68897.5	18	17	1	SAHEPRLsAEYEKVE	NA	NA	49535.8	44470.3	0.155631
Q02952	A-kinase anchor protein 12	AKAP12	[R].VRRPSESDKEDELDK.[V]	1xTMTpro [K15]; 1xTMTpro [N-Term]; 2xPhospho [S5(100); S7(100)]	623	637	AKAP12_S627-S629	2xPhospho	S	627	S	629	NA	NA	2	3.33	2	2571.23	20482.5	85298	31631.3	39439.8	59845.6	45404	52606	44312.3	33425	42870	27452.5	55097.4	107806	32550.7	67565.7	119316	87003	23542.3	18	17	1	KKRVRRPsESDKEDE	RVRRPSEsDKEDELD	NA	65702.2	42154.8	0.640245
Q02952	A-kinase anchor protein 12	AKAP12	[R].VRRPSESDKEDELDK.[V]	1xTMTpro [N-Term]; 2xPhospho [S5(100); S7(100)]	623	637	AKAP12_S627-S629	2xPhospho	S	627	S	629	NA	NA	4	3.37	2	2267.03	37723.8	82427.4	32107.8	22617	21601.2	31905.5	18030	31678.8	0	28263.6	10461	31123.3	46761.3	26802.5	51387.9	57735.2	76685.2	42625	17	16	1	KKRVRRPsESDKEDE	RVRRPSEsDKEDELD	NA	41165.9	27950.3	0.558587
Q02952	A-kinase anchor protein 12	AKAP12	[R].VRRPSESDKEDELDK.[V]	1xTMTpro [K]; 1xPhospho [S5(99.5)]; 1xTMTpro [N-Term]	623	637	AKAP12_S627	1xPhospho	S	627	NA	NA	NA	NA	5	3.65	2	2187.06	85925.7	178871	95703.1	23383	76459.7	38421.9	100938	55592.9	28666.3	61872.5	19480.1	51554.2	98606.9	82487.6	271624	195668	158020	94045.8	18	17	1	KKRVRRPsESDKEDE	NA	NA	106833	79277.3	0.430383
Q02952	A-kinase anchor protein 12	AKAP12	[R].EGVTPWASFKK.[M]	TMTpro [K]; 1xTMTpro [N-Term]; 1xPhospho [S8(100)]	605	615	AKAP12_S612	1xPhospho	S	612	NA	NA	NA	NA	2	1.93	1	1938.04	49451.1	54369.6	0	0	82905.3	14589.6	61102.6	83631.9	14310.1	7277.41	9024.48	60585.8	110548	1209.43	106288	115817	107955	56728.3	16	15	1	EGVTPWAsFKKMVTP	NA	NA	61653.4	37504.5	0.717115
Q12802	A-kinase anchor protein 13	AKAP13	[R].SFSLEGLTGGAGVGNKPSSSLEVSSANAEELRHPFSGEER.[V]	1xTMTpro [K16]; 1xTMTpro [N-Term]; 1xPhospho [S3(98.7)]	1600	1639	AKAP13_S1602	1xPhospho	S	1602	NA	NA	NA	NA	1	3.22	1	4778.36	11594.8	30738.8	13039.9	44137	14140.9	38351.3	16148.1	40027.9	71717.5	18034.6	90685.7	21309.4	70257.9	13315.1	19794.5	41065.5	61022.5	30497.3	17	16	1	PIHRRSFsLEGLTGG	NA	NA	50779.9	15369	1.72424
Q12802	A-kinase anchor protein 13	AKAP13	[R].RHSWGPGK.[N]	1xTMTpro [K8]; 1xPhospho [S3(100)]	1563	1570	AKAP13_S1565	1xPhospho	S	1565	NA	NA	NA	NA	7	2.42	1	1308.65	74762.3	215503	46460.4	168869	102718	138819	98670.2	231555	273754	62251.7	215457	60282.1	307266	31906.3	142352	158616	288468	164917	18	17	1	LSPFRRHsWGPGKNA	NA	NA	214066	68150.2	1.65126
Q12802	A-kinase anchor protein 13	AKAP13	[R].DRQSLDGFYSHGMGAEGR.[E]	1xTMTpro [N-Term]; 1xPhospho [S4(100)]	1504	1521	AKAP13_S1507	1xPhospho	S	1507	NA	NA	NA	NA	2	2.09	1	2367.05	31390.1	34710.4	14378.8	19155.7	38969.8	32041.7	24695.4	37390.3	46768.9	22622.7	13871.2	24798.5	71126.3	0	8180.08	52992.6	30459.7	22710.3	17	16	1	NRSRDRQsLDGFYSH	NA	NA	34669.7	22407.9	0.629667
Q9Y2D5	A-kinase anchor protein 2	AKAP2	[K].VKPPPSPTTEGPSLQPDLAPEEAAGTQRPK.[N]	2xTMTpro [K2; K30]; 1xTMTpro [N-Term]; 1xPhospho [S6(100)]	773	802	AKAP2_S778	1xPhospho	S	778	NA	NA	NA	NA	6	5.02	0	4088.19	57568.8	64649.1	72851.7	92504.9	86841.4	69763.6	115144	122946	102174	101086	55529.5	145663	111726	66691.1	79684.7	75500.5	91386.3	72347.9	18	17	1	EKVKPPPsPTTEGPS	NA	NA	86586.4	92263.6	-0.0916207
Q9Y2D5	A-kinase anchor protein 2	AKAP2	[K].VKPPPSPTTEGPSLQPDLAPEEAAGTQRPK.[N]	TMTpro [K]; 1xTMTpro [N-Term]; 1xPhospho [S6(98)]	773	802	AKAP2_S778	1xPhospho	S	778	NA	NA	NA	NA	13	3.51	0	3783.98	104574	113825	87190.7	134035	72078.3	81787.8	89769.4	111636	71028.1	64070.2	55666.9	83572.1	112363	74235.5	181161	171420	97695.1	100663	18	17	1	EKVKPPPsPTTEGPS	NA	NA	113062	82212.9	0.459674
Q96B36	Proline-rich AKT1 substrate 1	AKT1S1	[K].RTEARSSDEENGPPSSPDLDR.[I]	1xTMTpro [N-Term]; 3xPhospho [T2(100); S6(99.3); S16(99.3)]	197	217	AKT1S1_T198-S202-S212	3xPhospho	T	198	S	202	S	212	3	1.98	2	2859.16	0	19670.7	13322.5	0	21841.9	9887.4	15550.7	9196.57	29790.5	22779.2	0	19966.9	33461.1	24512.6	21319.3	17161.6	18751.2	7470.07	15	14	1	WGFKEKRtEARSSDE	EKRTEARsSDEENGP	EENGPPSsPDLDRIA	15923.8	16853.4	-0.0818513
Q96B36	Proline-rich AKT1 substrate 1	AKT1S1	[K].RTEARSSDEENGPPSSPDLDR.[I]	1xTMTpro [N-Term]; 2xPhospho [T2(98.6); S16(99.3)]	197	217	AKT1S1_T198-S212	2xPhospho	T	198	S	212	NA	NA	7	3.38	2	2779.19	23502.5	16928.8	43614.6	11952.4	25338.2	14665.9	30038.2	32750.7	26968.2	23157.7	34753.1	28051.4	29478.2	27798.7	28762.7	15986.5	22401.4	25717.6	18	17	1	WGFKEKRtEARSSDE	EENGPPSsPDLDRIA	NA	23464.8	28785.9	-0.294863
P31751	RAC-beta serine/threonine-protein kinase	AKT2	[R].YFDDEFTAQSITITPPDRYDSLGLLELDQR.[T]	1xTMTpro [N-Term]; 1xPhospho [T14(100)]	438	467	AKT2_T451	1xPhospho	T	451	NA	NA	NA	NA	2	3.88	1	3902.87	13235.8	16233.4	11658.9	12520.3	18128.6	13993.1	31378.3	34744.3	23127.2	14276.7	22871.8	29715.6	13485.9	13932.2	12646.2	21729	34343.4	21690	18	17	1	TAQSITItPPDRYDS	NA	NA	20569.5	18903.7	0.121834
P13716	Delta-aminolevulinic acid dehydratase	ALAD	[K].SSPAFGDRR.[C]	1xTMTpro [N-Term]; 1xPhospho [S2(100)]	214	222	ALAD_S215	1xPhospho	S	215	NA	NA	NA	NA	6	2.12	1	1376.66	188911	248598	275393	145849	222714	175638	246598	343743	322117	197116	291740	253704	375857	164382	176599	438500	342202	206558	18	17	1	FRDAAKSsPAFGDRR	NA	NA	286084	221260	0.370699
P05062	Fructose-bisphosphate aldolase B	ALDOB	[K].GILAADESVGTMGNR.[L]	1xOxidation [M12]; 1xTMTpro [N-Term]; 1xPhospho [S8(100)]	29	43	ALDOB_S36	1xPhospho	S	36	NA	NA	NA	NA	5	2.81	0	1890.9	21481.3	10555.6	6039.18	6253.72	24305.2	0	25315.5	13220.5	10736.2	12765	12030	19253.4	14287.1	9429.3	9846.42	15679.3	11083.2	10983.1	17	16	1	GILAADEsVGTMGNR	NA	NA	10369.2	16941.3	-0.708236
P05062	Fructose-bisphosphate aldolase B	ALDOB	[K].GILAADESVGTMGNR.[L]	1xTMTpro [N-Term]; 1xPhospho [S8(100)]	29	43	ALDOB_S36	1xPhospho	S	36	NA	NA	NA	NA	17	4.2	0	1874.9	150724	32040.2	115076	11692.5	147080	12560.3	162151	47151.5	3951.9	185644	25733.2	225070	36694.6	138235	8972.43	28208.7	30417.4	83115.2	18	17	1	GILAADEsVGTMGNR	NA	NA	23742.3	160569	-2.75766
Q6P6C2	RNA demethylase ALKBH5	ALKBH5	[K].YQEDSDPERSDYEEQQLQK.[E]	1xTMTpro [K19]; 1xTMTpro [N-Term]; 1xPhospho [S5(100)]	60	78	ALKBH5_S64	1xPhospho	S	64	NA	NA	NA	NA	4	2.42	1	3075.41	0	13930.6	9008.09	20934.8	0	29980.9	0	31611.4	36832.4	0	65592.9	28911.5	43787.2	0	27317.1	34750.4	56650	21699.5	13	12	1	KRKYQEDsDPERSDY	NA	NA	36138.8	5417.08	2.73796
Q01433	AMP deaminase 2	AMPD2	[R].QISQDVKLEPDILLR.[A]	1xTMTpro [N-Term]; 1xPhospho [S3(100)]	166	180	AMPD2_S168	1xPhospho	S	168	NA	NA	NA	NA	5	3.64	1	2151.17	24670.9	23903.8	6022.41	0	6432.18	22078.8	28767	15943.6	13253.1	6724.36	53140.6	33046.2	54730.7	0	20607.6	44459.6	46419.9	26770.3	16	15	1	QRLERQIsQDVKLEP	NA	NA	29453.8	15094.7	0.964408
P16157	Ankyrin-1	ANK1	[R].RDSRDVDEEK.[E]	1xTMTpro [K10]; 1xTMTpro [N-Term]; 1xPhospho [S3(100)]	832	841	ANK1_S834	1xPhospho	S	834	NA	NA	NA	NA	5	4.47	2	1936.96	168863	497961	851342	867500	1.25258e+06	1.05879e+06	523511	1.02093e+06	770883	254568	740818	204609	1.09027e+06	375726	364964	839540	575742	535035	18	17	1	FKAERRDsRDVDEEK	NA	NA	782740	518743	0.593513
P16157	Ankyrin-1	ANK1	[R].RDSRDVDEEK.[E]	1xTMTpro [K10]; 1xPhospho [S3(100)]; 1xTMTpro [N-Term]	832	841	ANK1_S834	1xPhospho	S	834	NA	NA	NA	NA	18	3.85	2	1632.75	466554	1.05343e+06	1.07147e+06	1.7547e+06	1.35781e+06	1.5829e+06	586065	823385	993539	123771	952845	140645	939232	477270	1.39803e+06	1.27597e+06	877826	1.0682e+06	18	17	1	FKAERRDsRDVDEEK	NA	NA	1.16519e+06	603369	0.949448
P16157	Ankyrin-1	ANK1	[K].RQDDATGAGQDSENEVSLVSGHQR.[G]	1xTMTpro [N-Term]; 1xPhospho [S12(100)]	1655	1678	ANK1_S1666	1xPhospho	S	1666	NA	NA	NA	NA	5	3.75	1	2940.34	9966.82	38930.9	14469.7	27307.9	11210.5	46936.9	10318.2	45394.7	28092.7	10408.6	45492.9	15334.8	77794.9	5025.18	132314	175030	53594.5	26997.3	18	17	1	ATGAGQDsENEVSLV	NA	NA	67088.9	10962	2.61357
P16157	Ankyrin-1	ANK1	[R].ITHSPTVSQVTER.[S]	1xTMTpro [N-Term]; 1xPhospho [S4(100)]	1683	1695	ANK1_S1686	1xPhospho	S	1686	NA	NA	NA	NA	10	4.66	0	1838.93	109942	252409	236526	334404	268991	323798	161867	197801	266216	75162.6	291008	96404.6	241514	129349	282867	381405	218811	189403	18	17	1	GQARITHsPTVSQVT	NA	NA	279023	154035	0.857131
Q01484	Ankyrin-2	ANK2	[R].LLRDPDGSAEDDSLEQTSLMESSGK.[S]	1xTMTpro [K25]; 1xPhospho [S8(97.8)]	2509	2533	ANK2_S2516	1xPhospho	S	2516	NA	NA	NA	NA	5	1.89	1	3064.4	0	42230.1	0	0	0	27576.1	0	38675.8	87336.8	0	67068.7	0	91338.1	0	17614.8	27595.8	39589.4	20498.7	10	9	1	LLRDPDGsAEDDSLE	NA	NA	43902.6	0	16.5831
Q01484	Ankyrin-2	ANK2	[K].TERHSPVSSTK.[T]	1xTMTpro [K11]; 1xPhospho [S5(100)]	1887	1897	ANK2_S1891	1xPhospho	S	1891	NA	NA	NA	NA	5	2.41	1	1612.8	0	103840	0	105714	0	55839.5	0	96959.8	139036	0	132361	0	133587	0	209578	126820	119151	82308.2	11	10	1	STKTERHsPVSSTKT	NA	NA	122289	0	16.5831
Q01484	Ankyrin-2	ANK2	[R].GGSPIIQEPEEPSEHREESSPR.[K]	1xTMTpro [N-Term]; 1xPhospho [S3(100)]	3821	3842	ANK2_S3823	1xPhospho	S	3823	NA	NA	NA	NA	8	2.68	1	2831.32	7274.74	9349.56	0	0	0	11250.8	0	24018.8	26020.8	5724.03	55946.5	0	34501.4	0	42806.8	23825	33318.3	21218.7	12	11	1	TSSERGGsPIIQEPE	NA	NA	26103.8	1856.97	3.81324
Q12955	Ankyrin-3	ANK3	[R].TSPADGKPRLSLHEEEGSSGSEQK.[Q]	1xTMTpro [K7]; 1xPhospho [S11(100)]	4332	4355	ANK3_S4342	1xPhospho	S	4342	NA	NA	NA	NA	3	2.1	1	2910.38	30518.1	91424.1	0	0	13494	48198.6	0	34861.7	41503.8	0	24799.6	0	106070	4675.57	125576	79939.8	132346	59801.5	13	12	1	ADGKPRLsLHEEEGS	NA	NA	68472	6955.38	3.29931
Q12955	Ankyrin-3	ANK3	[K].IHGSGHVEEPASPLAAYQK.[S]	1xTMTpro [K19]; 1xPhospho [S12(100)]	4287	4305	ANK3_S4298	1xPhospho	S	4298	NA	NA	NA	NA	3	4.02	0	2375.17	83241.5	81836.1	23009.7	14992.7	83933	65605.1	79396.5	72825.3	52857.7	21189.8	59844.2	20646.1	114048	15244.9	90457.6	157953	417008	75089.5	18	17	1	GHVEEPAsPLAAYQK	NA	NA	112743	46665.9	1.27259
Q9P2G1	Ankyrin repeat and IBR domain-containing protein 1	ANKIB1	[R].GVAPADSPEAPRR.[S]	1xTMTpro [N-Term]; 1xPhospho [S7(100)]	731	743	ANKIB1_S737	1xPhospho	S	737	NA	NA	NA	NA	8	3.45	1	1706.85	117057	367211	38126.8	181314	86289.2	221574	89012.1	204412	284277	61923.3	362628	116314	355793	70895.8	189236	250111	338224	232155	18	17	1	RGVAPADsPEAPRRS	NA	NA	275478	82802.7	1.73419
Q92688	Acidic leucine-rich nuclear phosphoprotein 32 family member B	ANP32B	[R].KRETDDEGEDD.[-]	1xTMTpro [N-Term]; 1xPhospho [T4(100)]; 1xTMTpro [K1]	241	251	ANP32B_T244	1xPhospho	T	244	NA	NA	NA	NA	13	3.25	2	1692.69	232863	409065	144962	471230	142648	494480	157627	239829	460988	49352.9	582664	132508	510102	109221	502999	414400	594487	393274	18	17	1	GEKRKREtDDEGEDD	NA	NA	468024	138455	1.75717
O14617	AP-3 complex subunit delta-1	AP3D1	[K].HRPSEADEEELAR.[R]	1xTMTpro [N-Term]; 1xPhospho [S4(100)]	655	667	AP3D1_S658	1xPhospho	S	658	NA	NA	NA	NA	6	3.7	0	1922.89	85012.8	238710	59175.9	116419	18628.1	223315	50506.3	296511	167198	43297.5	162228	54785.5	260969	33065.6	159434	243958	223383	134703	18	17	1	RRPKHRPsEADEEEL	NA	NA	209212	49210.2	2.08794
Q02410	Amyloid-beta A4 precursor protein-binding family A member 1	APBA1	[R].SNSQENVEASHPSQDGKR.[Q]	1xTMTpro [K17]; 1xPhospho [S3(99.5)]	566	583	APBA1_S568	1xPhospho	S	568	NA	NA	NA	NA	5	2.66	1	2354.07	68452.5	69062.4	33189.6	8979.33	29546.5	32106.4	28816.3	49441	38627.7	31608.9	55622.5	37028.4	42885.6	33395.3	21057.6	27762.5	73700.2	42043.8	18	17	1	RRMPRSNsQENVEAS	NA	NA	41924.5	37433.9	0.163449
Q02410	Amyloid-beta A4 precursor protein-binding family A member 1	APBA1	[K].AAEDMPEAEQDLERPPTPAGGRPDSPGLQAPAGQQR.[A]	1xTMTpro [N-Term]; 2xPhospho [T17(100); S25(100)]	289	324	APBA1_T305-S313	2xPhospho	T	305	S	313	NA	NA	3	3.54	0	4203.91	38844	64537.7	31302.3	36646.4	29075	30572.8	41207.5	19355.9	26041.2	21749.8	32379	48794.5	30405.5	19272.5	31148.8	65943.5	35122.6	46385.8	18	17	1	QDLERPPtPAGGRPD	PAGGRPDsPGLQAPA	NA	37215.3	32892.2	0.178151
Q02410	Amyloid-beta A4 precursor protein-binding family A member 1	APBA1	[R].LHHYDERSDGESDSPEK.[E]	1xTMTpro [K17]; 1xTMTpro [N-Term]; 2xPhospho [S8(100); S12(100)]	235	251	APBA1_S242-S246	2xPhospho	S	242	S	246	NA	NA	4	2.55	1	2769.2	48321.2	105562	54078.2	43991.4	57066.7	60338.7	75356.5	63030.3	92665.7	54694.2	90756.4	82827.7	131759	44239.9	31901.3	65681.9	83264.6	56981.8	17	16	1	LHHYDERsDGESDSP	DERSDGEsDSPEKEA	NA	76895.2	59512.1	0.369711
Q02410	Amyloid-beta A4 precursor protein-binding family A member 1	APBA1	[R].LHHYDERSDGESDSPEK.[E]	1xTMTpro [K17]; 1xTMTpro [N-Term]; 1xPhospho [S8(100)]	235	251	APBA1_S242	1xPhospho	S	242	NA	NA	NA	NA	6	2.96	1	2689.24	66477.7	162445	70681.6	189524	72404	78139.9	120178	78806.7	85747.2	74339.9	72418.2	122602	91028.5	30365.9	66255.8	124096	121524	85870.3	18	17	1	LHHYDERsDGESDSP	NA	NA	106998	79578.4	0.427141
Q02410	Amyloid-beta A4 precursor protein-binding family A member 1	APBA1	[R].LHHYDERSDGESDSPEK.[E]	1xTMTpro [N-Term]; 2xPhospho [S8(100); S/Y]; 1xTMTpro [K17]	235	251	APBA1_S242-AMB	2xPhospho	S	242	Ambiguous	Ambiguous	NA	NA	10	2.88	1	2465	120198	105254	57003.6	74363.9	15095.7	83234.2	43167.9	61932.9	93414.4	18822.7	101937	40932.6	127294	36758.9	65217.1	32685.7	107581	85499.3	18	17	1	LHHYDERsDGESDSP	NA	NA	85291.5	47425.7	0.846734
Q7Z5R6	Amyloid beta A4 precursor protein-binding family B member 1-interacting protein	APBB1IP	[R].RSSDTSGSPATPLK.[A]	1xTMTpro [K14]; 1xPhospho [S3(99.5)]	524	537	APBB1IP_S526	1xPhospho	S	526	NA	NA	NA	NA	4	2.2	1	1787.89	46552	0	22620.2	0	17779.2	17918	12952.4	7132.09	0	9978.61	0	16957.4	0	5987.31	30745.9	0	15426.4	32656.1	12	11	1	PPPVRRSsDTSGSPA	NA	NA	7122.25	18975.3	-1.41372
P25054	Adenomatous polyposis coli protein	APC	[K].DIQRPDSEHGLSPDSENFDWK.[A]	1xTMTpro [K21]; 1xPhospho [S12(100)]; 1xTMTpro [N-Term]	2082	2102	APC_S2093	1xPhospho	S	2093	NA	NA	NA	NA	3	1.99	0	2856.28	0	18880.4	0	41839.3	0	11439.9	9126.24	7626.33	23844.7	0	0	0	0	0	0	20775.6	13856.1	0	8	8	0	PDSEHGLsPDSENFD	NA	NA	13826.2	1303.75	3.40667
Q9BZZ5	Apoptosis inhibitor 5	API5	[K].RASEDTTSGSPPKK.[S]	1xTMTpro [K14]; 1xPhospho [S10(100)]	455	468	API5_S464	1xPhospho	S	464	NA	NA	NA	NA	10	3.05	2	1844.91	56855.1	77456	36853.5	301668	32770.1	25605.9	38855.4	36966.5	28839.2	34530.2	149486	29824.4	65258.2	0	212018	14368.2	60920.5	133768	17	16	1	SEDTTSGsPPKKSSA	NA	NA	97258.6	32812.7	1.56757
Q9BZZ5	Apoptosis inhibitor 5	API5	[K].RASEDTTSGSPPKK.[S]	TMTpro [K]; 1xTMTpro [N-Term]; 1xPhospho [S10(100)]	455	468	API5_S464	1xPhospho	S	464	NA	NA	NA	NA	16	2.75	2	2149.11	121191	259998	157566	787785	162325	72482.1	176443	311288	203415	122116	485614	172892	254349	121433	302611	77400	168870	274064	18	17	1	SEDTTSGsPPKKSSA	NA	NA	292381	147709	0.985089
P10398	Serine/threonine-protein kinase A-Raf	ARAF	[R].QHEAPSNRPLNELLTPQGPSPR.[T]	1xTMTpro [N-Term]; 1xPhospho [S20(100)]	167	188	ARAF_S186	1xPhospho	S	186	NA	NA	NA	NA	8	3.01	0	2822.43	28633.7	21254	29351.6	24435.5	29347.2	52575.5	42132.7	173846	124076	19239.1	69158.5	52258.7	95326.1	7695.48	42049.1	77724.8	137042	21832.5	18	17	1	LLTPQGPsPRTQHCD	NA	NA	81748.7	29808.3	1.45548
Q8N6H7	ADP-ribosylation factor GTPase-activating protein 2	ARFGAP2	[K].AISSDMFFGR.[E]	1xTMTpro [N-Term]; 1xPhospho [S3(99.7)]	430	439	ARFGAP2_S432	1xPhospho	S	432	NA	NA	NA	NA	5	2.7	0	1514.7	257962	330881	112905	15741.6	332039	163853	309312	435098	380746	260147	197811	320001	788410	127646	48220.5	48856.1	398804	211948	18	17	1	FAGAKAIsSDMFFGR	NA	NA	280842	245716	0.192767
Q8N6H7	ADP-ribosylation factor GTPase-activating protein 2	ARFGAP2	[R].HGTDLWIDNMSSAVPNHSPEKK.[D]	1xTMTpro [K22]; 1xPhospho [S18(100)]	129	150	ARFGAP2_S146	1xPhospho	S	146	NA	NA	NA	NA	5	1.99	1	2847.35	50670.1	13678.1	18294.4	22065.7	15097	17335.8	8236.3	11572.5	15936.3	13909.1	41797.5	6195.54	34217.1	22990.7	32499.2	51989.9	13858.4	36484.9	18	17	1	SSAVPNHsPEKKDSD	NA	NA	25495.1	19341.9	0.39849
P53367	Arfaptin-1	ARFIP1	[K].HSLPSGLGLSETQITSHGFDNTK.[E]	1xTMTpro [K23]; 1xTMTpro [N-Term]; 1xPhospho [S5(100)]	35	57	ARFIP1_S39	1xPhospho	S	39	NA	NA	NA	NA	3	3.34	0	3114.58	0	28504.2	0	14076.3	21457.9	184694	0	187099	29911.9	0	39379.6	17018.4	541777	7121.3	55242.6	170821	138158	50623.7	14	13	1	DLKHSLPsGLGLSET	NA	NA	138966	6513.93	4.41506
P05089	Arginase-1	ARG1	[K].GKIPDVPGFSWVTPCISAK.[D]	1xCarbamidomethyl [C15]; 2xTMTpro [K2; K19]; 1xTMTpro [N-Term]; 1xPhospho [S10(99.5)]	154	172	ARG1_S163	1xPhospho	S	163	NA	NA	NA	NA	2	2.01	1	3051.66	45076.4	0	42821.9	0	57237.5	4140.25	54204.3	0	0	73816.9	0	75110.1	0	58603.5	0	0	0	17590.5	9	8	1	IPDVPGFsWVTPCIS	NA	NA	414.025	58124.4	-7.13328
Q9NWB6	Arginine and glutamate-rich protein 1	ARGLU1	[R].ASSPPDRIDIFGR.[T]	1xTMTpro [N-Term]; 1xPhospho [S3(100)]	75	87	ARGLU1_S77	1xPhospho	S	77	NA	NA	NA	NA	11	2.91	1	1814.91	121881	374777	60187.4	197338	76776.8	256833	91958.5	480816	476235	84988.6	703652	155926	709264	64144.5	251005	317339	540273	302876	18	17	1	RDRERASsPPDRIDI	NA	NA	430753	93694.7	2.20082
Q07960	Rho GTPase-activating protein 1	ARHGAP1	[K].SDDSKSSSPELVTHLK.[W]	TMTpro [K]; 2xPhospho [S7(99.5); S8(99.5)]; 1xTMTpro [N-Term]	44	59	ARHGAP1_S50-S51	2xPhospho	S	50	S	51	NA	NA	3	2.79	1	2498.21	26349.6	205744	16458.4	105265	44335.2	158574	26594.5	309845	303604	0	598525	35536.6	355050	1663.61	123518	229051	271107	95339.7	17	16	1	KSDDSKSsSPELVTH	SDDSKSSsPELVTHL	NA	266028	21562.6	3.62498
Q07960	Rho GTPase-activating protein 1	ARHGAP1	[K].SDDSKSSSPELVTHLK.[W]	1xTMTpro [K16]; 2xPhospho [S7(100); S8(100)]	44	59	ARHGAP1_S50-S51	2xPhospho	S	50	S	51	NA	NA	6	3.1	1	2194	37174.3	263849	46759	235958	35959.8	339739	56680.9	378639	463630	39536.1	580870	47979.2	483664	34818.6	274728	354772	466878	170132	18	17	1	KSDDSKSsSPELVTH	SDDSKSSsPELVTHL	NA	384273	42701.1	3.16978
Q07960	Rho GTPase-activating protein 1	ARHGAP1	[K].SDDSKSSSPELVTHLK.[W]	1xTMTpro [K16]; 1xPhospho [S7(99.7)]	44	59	ARHGAP1_S50	1xPhospho	S	50	NA	NA	NA	NA	10	2.77	1	2114.03	48234.5	157633	100848	126003	23550.1	238051	0	87224.7	89220.9	0	257112	18903.3	108395	44924.3	966707	663584	241557	155572	16	15	1	KSDDSKSsSPELVTH	NA	NA	293549	33780	3.11936
Q07960	Rho GTPase-activating protein 1	ARHGAP1	[K].SSSPELVTHLK.[W]	1xTMTpro [K11]; 1xPhospho [S3(100)]; 1xTMTpro [N-Term]	49	59	ARHGAP1_S51	1xPhospho	S	51	NA	NA	NA	NA	23	2.44	0	1581.82	334914	1.22746e+06	275447	617486	301223	981135	198158	649990	1.07696e+06	199998	1.93394e+06	209120	908288	244231	2.37754e+06	1.84695e+06	1.19807e+06	762543	18	17	1	SDDSKSSsPELVTHL	NA	NA	1.28178e+06	251870	2.3474
Q68EM7	Rho GTPase-activating protein 17	ARHGAP17	[R].SPSPPTQHTGQPPGQPSAPSQLSAPR.[R]	1xTMTpro [N-Term]; 1xPhospho [S3(97.9)]	674	699	ARHGAP17_S676	1xPhospho	S	676	NA	NA	NA	NA	7	2.1	0	2991.46	0	22800.2	0	9185.3	0	13566.4	0	34319.2	29079.7	5412.03	48758.6	0	52014.8	0	13978.9	0	47896	6370.6	11	10	1	KPPTRSPsPPTQHTG	NA	NA	27159.9	773.147	5.13459
Q92619	Rho GTPase-activating protein 45	ARHGAP45	[R].DQEPDVHYDFEPHVSANAWSPVMR.[A]	1xTMTpro [N-Term]; 1xPhospho [S20(100)]	550	573	ARHGAP45_S569	1xPhospho	S	569	NA	NA	NA	NA	5	2.82	0	3210.43	11534.7	9790.85	20712.1	0	0	15612.1	0	37743.6	0	0	7177.39	30388.5	19896.7	15960.2	0	9030.01	8298.59	10639.3	12	11	1	HVSANAWsPVMRARK	NA	NA	10754.9	11227.9	-0.0620931
Q13017	Rho GTPase-activating protein 5	ARHGAP5	[R].RTHSDASDDEAFTTSK.[T]	1xTMTpro [K16]; 1xTMTpro [N-Term]; 2xPhospho [S4(99.4); S7(100)]	1170	1185	ARHGAP5_S1173-S1176	2xPhospho	S	1173	S	1176	NA	NA	3	2.64	1	2536.12	0	15762.9	0	8916.41	0	30247.1	10138.1	25714	33262.1	10156.8	41807.9	14181.3	58260	0	0	13003.4	24814.6	21743.9	13	12	1	SYYRRTHsDASDDEA	RRTHSDAsDDEAFTT	NA	25178.8	4925.18	2.35396
Q13017	Rho GTPase-activating protein 5	ARHGAP5	[R].RTHSDASDDEAFTTSK.[T]	1xTMTpro [K16]; 2xPhospho [S7(100); T/S]; 1xTMTpro [N-Term]	1170	1185	ARHGAP5_S1176-AMB	2xPhospho	S	1176	Ambiguous	Ambiguous	NA	NA	5	3.5	1	2231.92	0	11190.2	0	0	0	15314.8	0	14613.6	0	0	0	0	0	0	0	14129.4	6449.37	6831.77	6	5	1	RRTHSDAsDDEAFTT	NA	NA	6169.73	0	16.5831
P52565	Rho GDP-dissociation inhibitor 1	ARHGDIA	[K].SIQEIQELDKDDESLRK.[Y]	1xTMTpro [K17]; 1xPhospho [S1(100)]	34	50	ARHGDIA_S34	1xPhospho	S	34	NA	NA	NA	NA	1	2.16	2	2430.21	7739.71	32608	15019	0	0	16167	0	19157.1	35402.1	0	27357.3	11396.5	31821.4	0	25708.3	29297.1	15915.1	12034.1	13	12	1	YKPPAQKsIQEIQEL	NA	NA	23343.3	4879.31	2.25826
O15085	Rho guanine nucleotide exchange factor 11	ARHGEF11	[R].SRSDVDMDAAAEATR.[L]	1xTMTpro [N-Term]; 1xPhospho [S3(99.6)]	633	647	ARHGEF11_S635	1xPhospho	S	635	NA	NA	NA	NA	7	2.82	1	1978.89	64541.3	162731	38005.5	31668.2	42380.9	118440	58892.9	117511	157625	67226.5	119466	60906.6	174133	38014.8	50206.9	122147	203571	90850.1	18	17	1	ENVPRSRsDVDMDAA	NA	NA	125750	52852.6	1.25051
O15085	Rho guanine nucleotide exchange factor 11	ARHGEF11	[K].SSSQSTFHIPLSPVEVKPGNVR.[N]	1xTMTpro [K17]; 1xPhospho [S12(100)]	545	566	ARHGEF11_S556	1xPhospho	S	556	NA	NA	NA	NA	6	2.41	0	2750.42	22477.8	37053.8	10120.7	32254.7	0	67214.8	13108	15594.4	34635.7	0	106601	5532.96	15942.8	0	37261.5	57638.6	79752.4	42437	15	14	1	STFHIPLsPVEVKPG	NA	NA	48395	7319.93	2.72496
A5YM69	Rho guanine nucleotide exchange factor 35	ARHGEF35	[R].YYSPCEEHPAETNQNEGAESGTIR.[Q]	1xCarbamidomethyl [C5]; 1xTMTpro [N-Term]; 1xPhospho [S3(100)]	182	205	ARHGEF35_S184	1xPhospho	S	184	NA	NA	NA	NA	3	1.77	0	3123.33	0	0	0	0	0	0	0	30633	32581.4	0	28230.7	0	9874.08	0	0	16316.7	15786	9147.91	7	6	1	SGQTRYYsPCEEHPA	NA	NA	13342.2	0	16.5831
A1IGU5	Rho guanine nucleotide exchange factor 37	ARHGEF37	[R].SGSPDREGR.[A]	1xTMTpro [N-Term]; 1xPhospho [S3(100)]	13	21	ARHGEF37_S15	1xPhospho	S	15	NA	NA	NA	NA	2	1.74	1	1344.62	30294.7	160989	31011.7	24443.6	54337.5	157777	39895.6	177700	259472	46345.1	187388	73658.7	123021	69905.7	120382	175390	186380	91032.5	17	16	1	EPSSRSGsPDREGRA	NA	NA	157294	49349.9	1.67235
Q15052	Rho guanine nucleotide exchange factor 6	ARHGEF6	[K].SSERPLSPK.[A]	1xTMTpro [K9]; 1xPhospho [S7(100)]	219	227	ARHGEF6_S225	1xPhospho	S	225	NA	NA	NA	NA	5	2.22	0	1384.72	105229	117172	122852	65017.3	140674	165370	133036	134088	67706	71920.5	45200.3	99200.7	143507	79128.7	103043	33740.7	150807	122814	18	17	1	KSSERPLsPKAVKGF	NA	NA	102565	107434	-0.0669169
Q15052	Rho guanine nucleotide exchange factor 6	ARHGEF6	[R].KDSIPQVLLPEEEK.[L]	TMTpro [K]; 1xPhospho [S3(100)]; 1xTMTpro [N-Term]	682	695	ARHGEF6_S684	1xPhospho	S	684	NA	NA	NA	NA	3	2.09	1	2313.26	8776.9	10258.6	0	0	28945.2	20202.5	26939.2	13253.1	0	10233.4	15067.5	11228.7	18213.4	0	13454.1	0	6813.49	0	11	11	0	GSSTRKDsIPQVLLP	NA	NA	9726.26	12303.3	-0.339094
Q14155	Rho guanine nucleotide exchange factor 7	ARHGEF7	[R].KPSDEEFASR.[K]	1xTMTpro [N-Term]; 1xPhospho [S3(100)]; 1xTMTpro [K1]	692	701	ARHGEF7_S694	1xPhospho	S	694	NA	NA	NA	NA	13	2.36	0	1549.72	420722	375379	310791	236477	345053	140627	365218	283521	252436	276202	430932	412645	267823	223144	220085	171923	220742	329791	18	17	1	RKPERKPsDEEFASR	NA	NA	259994	336254	-0.37107
O14497	AT-rich interactive domain-containing protein 1A	ARID1A	[R].SHHAPMSPGSSGGGGQPLAR.[T]	1xTMTpro [N-Term]; 1xPhospho [S7(100)]	357	376	ARID1A_S363	1xPhospho	S	363	NA	NA	NA	NA	9	3.36	0	2272.06	0	70140	16646.6	28443.4	8911.38	66802.6	10752.8	67706.3	107171	9868.46	76745.7	12858.9	89203	17858.2	52646.7	16477.9	78656.4	56752.5	17	16	1	RSHHAPMsPGSSGGG	NA	NA	65399.3	10985.2	2.57372
Q96B23	Protein ARK2N	ARK2N	[R].RDSSESQLASTESDKPTTGR.[V]	1xTMTpro [K15]; 1xTMTpro [N-Term]; 1xPhospho [S3(99.4)]	64	83	ARK2N_S66	1xPhospho	S	66	NA	NA	NA	NA	4	2.92	1	2840.39	70270.3	239091	70662.5	250807	121536	256574	156039	274552	208495	125832	322575	167715	315386	73568.9	200247	174049	343242	158978	17	16	1	LMELRRDsSESQLAS	NA	NA	258502	112232	1.20369
Q96B23	Protein ARK2N	ARK2N	[R].RDSSESQLASTESDKPTTGR.[V]	1xTMTpro [K15]; 1xPhospho [S3(99.5)]; 1xTMTpro [N-Term]	64	83	ARK2N_S66	1xPhospho	S	66	NA	NA	NA	NA	12	4.29	1	2536.18	78769.5	259675	65052.2	245509	59809.4	208329	64393	149495	150536	37090.6	246361	66789.6	217077	49323.4	279647	221611	345561	217285	18	17	1	LMELRRDsSESQLAS	NA	NA	232380	60175.4	1.94924
O15143	Actin-related protein 2/3 complex subunit 1B	ARPC1B	[K].KASSEGGTAAGAGLDSLHK.[N]	1xTMTpro [K19]; 1xTMTpro [N-Term]; 1xPhospho [S3(99.5)]	308	326	ARPC1B_S310	1xPhospho	S	310	NA	NA	NA	NA	1	3.23	1	2445.26	20047.2	81573.4	26842.1	16565.8	6033.99	51246.7	30157.1	97297.8	152564	17509.6	104882	25761.9	155987	10413.8	28703.7	54902.8	89648	64176	18	17	1	QNLDKKAsSEGGTAA	NA	NA	83337.1	19537.9	2.09268
P56211	cAMP-regulated phosphoprotein 19	ARPP19	[K].TEVTGDHIPTPQDLPQRKPSLVASK.[L]	2xTMTpro [K18; K25]; 1xPhospho [S20(100)]	85	109	ARPP19_S104	1xPhospho	S	104	NA	NA	NA	NA	3	3.56	1	3402.83	49703.4	209313	21685.6	21917.4	77512	86928.3	53920.1	195899	44113.4	37478.6	22173.7	53820.1	574314	31485.1	140992	250851	285837	105476	18	17	1	DLPQRKPsLVASKLA	NA	NA	183234	46515	1.97792
P49407	Beta-arrestin-1	ARRB1	[K].GMKDDKEEEEDGTGSPQLNNR.[-]	2xTMTpro [K3; K6]; 1xTMTpro [N-Term]; 1xPhospho [S15(99.5)]	398	418	ARRB1_S412	1xPhospho	S	412	NA	NA	NA	NA	2	2.23	2	3341.61	25810.4	304139	44536.2	66922.1	125086	251687	145649	719546	458073	95586.1	476158	176008	753358	75808	139692	352634	444825	126954	18	17	1	EEEDGTGsPQLNNR_	NA	NA	396704	98354.8	2.01199
P49407	Beta-arrestin-1	ARRB1	[K].GMKDDKEEEEDGTGSPQLNNR.[-]	1xTMTpro [K]; 1xTMTpro [N-Term]; 1xPhospho [S15(100)]	398	418	ARRB1_S412	1xPhospho	S	412	NA	NA	NA	NA	5	4.64	2	3037.41	69518.6	401078	53857.8	119833	105534	289935	102606	327407	405918	53087.9	433117	84354.2	477480	84648.7	351000	497735	524966	185162	17	16	1	EEEDGTGsPQLNNR_	NA	NA	382847	79086.8	2.27526
P49407	Beta-arrestin-1	ARRB1	[K].GMKDDKEEEEDGTGSPQLNNR.[-]	1xTMTpro [N-Term]; 1xPhospho [S15(100)]; 1xTMTpro [K3]	398	418	ARRB1_S412	1xPhospho	S	412	NA	NA	NA	NA	10	4.67	2	2733.2	50921.7	316522	18144	38838	50232	185912	6826.97	50913.8	185070	0	228323	28789.4	136857	23215	236477	191201	342095	142107	17	16	1	EEEDGTGsPQLNNR_	NA	NA	191221	25447	2.90967
O00192	Splicing regulator ARVCF	ARVCF	[R].RSPSVDSAR.[K]	1xTMTpro [N-Term]; 1xPhospho [S4(100)]	342	350	ARVCF_S345	1xPhospho	S	345	NA	NA	NA	NA	5	1.77	1	1358.67	48839.9	94104.1	24641.2	7391.52	26783.1	84605.6	34487.4	88279.3	114869	10755.4	115532	30534	119256	6011.82	43979.1	64057.8	99394.6	40389.6	18	17	1	RLVRRSPsVDSARKE	NA	NA	83146.9	26007.5	1.67673
O43150	Arf-GAP with SH3 domain, ANK repeat and PH domain-containing protein 2	ASAP2	[R].LLHEDLDESDDDMDEK.[L]	1xTMTpro [K16]; 1xTMTpro [N-Term]; 1xPhospho [S9(100)]	693	708	ASAP2_S701	1xPhospho	S	701	NA	NA	NA	NA	3	2.05	0	2607.17	0	0	0	17259.9	0	7825.35	13401.6	30172	42205.1	6118.28	23375.7	11708	23535.5	8301.11	0	0	7943.99	7201.31	12	11	1	LHEDLDEsDDDMDEK	NA	NA	15231.8	5647.01	1.43152
P07307	Asialoglycoprotein receptor 2	ASGR2	[K].DFQDIQQLSSEENDHPFHQGEGPGTR.[R]	1xTMTpro [N-Term]; 1xPhospho [S9(100)]	4	29	ASGR2_S12	1xPhospho	S	12	NA	NA	NA	NA	4	4.14	0	3352.48	114495	44283.4	43327.6	15045.2	77285	44172.2	72595.4	57337.6	31144.5	118156	37826.8	96640.9	44335.5	20527.9	90413.1	130159	56850	59647.5	18	17	1	FQDIQQLsSEENDHP	NA	NA	55156.8	77575.3	-0.492059
O95671	Probable bifunctional dTTP/UTP pyrophosphatase/methyltransferase protein	ASMTL	[K].HDSIPAADTFEDLSDVEGGGSEPTQR.[D]	1xTMTpro [N-Term]; 1xPhospho [S14(100)]	226	251	ASMTL_S239	1xPhospho	S	239	NA	NA	NA	NA	8	5.13	0	3114.39	22127.8	33555.5	28352.9	28416.1	17928.8	53796.4	23951.6	47003	58755.4	36662.8	70759.1	18474.1	102938	47187.7	44782	63835.4	88344.3	55668.1	18	17	1	ADTFEDLsDVEGGGS	NA	NA	59218.5	27812.2	1.09033
A6ND91	Aspartate dehydrogenase domain-containing protein	ASPDH	[R].LEGPLAAAHSPGPCTVLYEGPVR.[G]	1xCarbamidomethyl [C14]; 1xTMTpro [N-Term]; 1xPhospho [S10(100)]	159	181	ASPDH_S168	1xPhospho	S	168	NA	NA	NA	NA	8	4.46	0	2775.39	72766.9	16107	91029.8	7349.26	21040.4	25044.5	0	20240.7	7565.31	192654	0	76457.2	15469.6	50802.9	0	14000.6	60624.1	51643.3	15	14	1	GPLAAAHsPGPCTVL	NA	NA	16640.1	72107.3	-2.11548
Q8NBU5	Outer mitochondrial transmembrane helix translocase	ATAD1	[R].EYVNSTSEESHDEDEIRPVQQQDLHR.[A]	1xTMTpro [N-Term]; 1xPhospho [S10(100)]	313	338	ATAD1_S322	1xPhospho	S	322	NA	NA	NA	NA	9	4.17	0	3524.59	105251	194365	32513.1	52928.9	55941.1	131771	46448.4	217912	209555	97787.6	149606	123464	247001	75489.4	79955.8	123187	257437	118908	18	17	1	VNSTSEEsHDEDEIR	NA	NA	166372	76699.1	1.11713
P15336	Cyclic AMP-dependent transcription factor ATF-2	ATF2	[K].KMPLDLSPLATPIIR.[S]	1xTMTpro [N-Term]; 1xPhospho [S7(100)]; 1xTMTpro [K1]	106	120	ATF2_S112	1xPhospho	S	112	NA	NA	NA	NA	5	1.9	1	2049.15	0	0	0	6739.87	0	6118.72	0	0	0	0	0	0	7596.41	0	0	0	0	0	3	3	0	KKMPLDLsPLATPII	NA	NA	2045.5	0	16.5831
Q6VMQ6	Activating transcription factor 7-interacting protein 1	ATF7IP	[K].NKQDDDLNCEPLSPHNITPEPVSK.[L]	1xCarbamidomethyl [C9]; TMTpro [K]; 1xPhospho [S13(99.3)]; 1xTMTpro [N-Term]	101	124	ATF7IP_S113	1xPhospho	S	113	NA	NA	NA	NA	6	3.31	1	3435.67	25415.6	124504	51884.8	139230	46088.8	131507	47328.4	186666	147112	49599.6	269619	75583.6	205551	39891.8	181843	159297	190216	101600	18	17	1	DLNCEPLsPHNITPE	NA	NA	173555	47970.4	1.85517
Q96BY7	Autophagy-related protein 2 homolog B	ATG2B	[R].SVSVDESRPELIFR.[L]	1xTMTpro [N-Term]; 1xPhospho [S3(100)]	495	508	ATG2B_S497	1xPhospho	S	497	NA	NA	NA	NA	6	2.74	0	2018.03	59141.9	174326	33344.4	21491.5	124937	210703	72345.9	150463	235870	90529.3	168332	103498	264297	45866.5	23103.6	80659.7	214246	93961.9	18	17	1	SLPSRSVsVDESRPE	NA	NA	154349	75666.2	1.02848
Q7Z3C6	Autophagy-related protein 9A	ATG9A	[R].RESDESGESAPDEGGEGAR.[A]	1xTMTpro [N-Term]; 1xPhospho [S3(100)]	733	751	ATG9A_S735	1xPhospho	S	735	NA	NA	NA	NA	3	2.09	1	2318.97	0	37545.5	10042.1	21085.7	8805.1	30596.9	12535.8	26030.1	53572.9	18103.4	36000.7	9697.74	49928.8	0	20742.4	0	38630.3	31904.5	15	14	1	HVWHRREsDESGESA	NA	NA	31413.3	8454.87	1.89352
Q8WXF7	Atlastin-1	ATL1	[R].DRNSWGGFSEK.[T]	1xTMTpro [K11]; 1xPhospho [S4(100)]; 1xTMTpro [N-Term]	7	17	ATL1_S10	1xPhospho	S	10	NA	NA	NA	NA	3	2.21	1	1666.75	0	87153.6	0	23213.7	20058.7	80742.7	2216.8	125012	110625	0	85576.8	9350.1	147961	4618.4	45074.8	73354.8	66186.2	40506.3	15	14	1	KNRRDRNsWGGFSEK	NA	NA	84490.1	5177.72	4.02839
P54259	Atrophin-1	ATN1	[K].RAPSPGAYK.[T]	1xTMTpro [K9]; 1xTMTpro [N-Term]; 1xPhospho [S4(100)]	642	650	ATN1_S645	1xPhospho	S	645	NA	NA	NA	NA	5	2.31	1	1634.89	38709.7	272629	46942.3	204510	88181.5	211115	102675	360321	334200	36917.1	490463	96818.2	465136	36544	212281	318064	316853	160620	18	17	1	PYGKRAPsPGAYKTA	NA	NA	318557	63826.9	2.31932
Q9H7F0	Polyamine-transporting ATPase 13A3	ATP13A3	[K].LVHDSLEDLQMTR.[Y]	1xTMTpro [N-Term]; 1xPhospho [S5(100)]	813	825	ATP13A3_S817	1xPhospho	S	817	NA	NA	NA	NA	5	3.71	0	1940.95	40449.2	30578.1	23233.7	25776.8	27995.9	22837.8	10127.6	26014.1	23131.5	45285.9	47104.1	44240.8	38812	30625.9	27532.8	18033.3	34652.1	19351.2	18	17	1	PVKLVHDsLEDLQMT	NA	NA	29447.3	31708.4	-0.106733
P20020	Plasma membrane calcium-transporting ATPase 1	ATP2B1	[R].IEDSEPHIPLIDDTDAEDDAPTKR.[N]	1xTMTpro [K23]; 1xTMTpro [N-Term]; 1xPhospho [S4(100)]	1152	1175	ATP2B1_S1155	1xPhospho	S	1155	NA	NA	NA	NA	1	2.55	1	3380.64	0	0	0	0	0	48062.4	0	59095.8	17026.2	0	35171.8	10932.4	145544	8793.28	9514.94	12162.3	61564.6	15300.5	11	10	1	PEFRIEDsEPHIPLI	NA	NA	38814.2	2817.96	3.78386
Q9Y487	V-type proton ATPase 116 kDa subunit a 2	ATP6V0A2	[R].KDSEEEVSLLGSQDIEEGNHQVEDGCR.[E]	1xCarbamidomethyl [C26]; 1xTMTpro [K1]; 1xPhospho [S3(100)]	693	719	ATP6V0A2_S695	1xPhospho	S	695	NA	NA	NA	NA	1	4.31	1	3443.52	0	14838.3	0	17511.8	0	14220.7	0	0	0	5888.51	15874.2	7838.23	17727	0	6899.31	0	22571.7	19685.6	10	9	1	YTLIRKDsEEEVSLL	NA	NA	10964.3	1960.96	2.48318
Q9Y2Q0	Phospholipid-transporting ATPase IA	ATP8A1	[R].RTVSEIR.[S]	1xTMTpro [N-Term]; 1xPhospho [S4(100)]	6	12	ATP8A1_S9	1xPhospho	S	9	NA	NA	NA	NA	5	1.92	1	1244.67	11582.9	167486	10798	66020	20985.2	525354	5894.4	299188	163967	20401.2	174163	47741.4	1.02246e+06	27957.5	91893.3	244395	309004	96842.8	18	17	1	PTMRRTVsEIRSRAE	NA	NA	306393	20765.8	3.8831
Q9Y2Q0	Phospholipid-transporting ATPase IA	ATP8A1	[K].TDDVSEKTSLADQEEVR.[T]	1xTMTpro [K7]; 1xPhospho [S9(99.4)]	21	37	ATP8A1_S29	1xPhospho	S	29	NA	NA	NA	NA	1	2.84	1	2306.07	0	45187.8	9925.45	46700.3	15322.1	42732.2	16918.9	52532.2	47592.2	6522.53	91286.6	13705.4	93288.1	12751.5	104242	88790.3	59496.5	51434.6	17	16	1	DDVSEKTsLADQEEV	NA	NA	67184.8	10735.1	2.6458
P46100	Transcriptional regulator ATRX	ATRX	[R].RPTETNPVTSNSDEECNETVK.[E]	1xCarbamidomethyl [C16]; 1xTMTpro [K21]; 1xTMTpro [N-Term]; 1xPhospho [S12(99.6)]	666	686	ATRX_S677	1xPhospho	S	677	NA	NA	NA	NA	6	2.77	0	3095.45	0	54615.2	12457.7	91926.4	0	29240.8	11776.4	57253.6	65438.2	4723.95	54538.8	22571.3	54235.4	6427.64	60275.4	19803.5	30335.1	33173.2	16	15	1	TNPVTSNsDEECNET	NA	NA	51766.3	8279.55	2.64439
P46100	Transcriptional regulator ATRX	ATRX	[R].RPTETNPVTSNSDEECNETVK.[E]	1xCarbamidomethyl [C16]; 1xTMTpro [K21]; 1xPhospho [S10(98.9)]	666	686	ATRX_S675	1xPhospho	S	675	NA	NA	NA	NA	7	1.86	0	2791.24	0	60860.5	0	100183	0	20890.6	0	0	57727.4	0	15739.2	0	16835.7	0	163817	38100	27936.9	36300.6	10	9	1	TETNPVTsNSDEECN	NA	NA	50209	0	16.5831
P0C7T5	Ataxin-1-like	ATXN1L	[R].VEVAAPAHRGTPDTDLEVQR.[V]	1xTMTpro [N-Term]; 1xPhospho [T11(100)]	320	339	ATXN1L_T330	1xPhospho	T	330	NA	NA	NA	NA	7	3.23	1	2545.27	6307.07	48648.4	28844	36657.9	19693.8	43400.8	0	31714.2	58502.3	16878.4	54176.3	34128.4	103504	8633.76	33071.1	31311.3	79854.4	19991.6	16	15	1	AAPAHRGtPDTDLEV	NA	NA	52084.1	16355.1	1.6711
Q8WWM7	Ataxin-2-like protein	ATXN2L	[K].GPPQSPVFEGVYNNSR.[M]	1xTMTpro [N-Term]; 1xPhospho [S5(100)]	107	122	ATXN2L_S111	1xPhospho	S	111	NA	NA	NA	NA	2	2.59	0	2132.01	102603	36562.7	57643.8	37918.3	62186.1	60847.7	49373.3	65142.5	54463.4	53737.4	74065.4	53031.5	108396	61808.8	57532.1	59730.1	63018.2	53907.2	18	17	1	TGKGPPQsPVFEGVY	NA	NA	61767.7	62911.9	-0.0264816
P47901	Vasopressin V1b receptor	AVPR1B	[R].RLSDGSLSSR.[H]	1xTMTpro [N-Term]; 1xPhospho [S3(100)]	366	375	AVPR1B_S368	1xPhospho	S	368	NA	NA	NA	NA	8	2.3	1	1461.74	0	401122	0	100836	0	67123.4	0	23912.4	60599	0	31878	0	5796.29	0	92662.4	95966.6	223386	79351.1	11	10	1	PRMRRRLsDGSLSSR	NA	NA	110328	0	16.5831
Q9NWV8	BRISC and BRCA1-A complex member 1	BABAM1	[R].TRSNPEGAEDR.[A]	1xTMTpro [N-Term]; 1xPhospho [S3(100)]	27	37	BABAM1_S29	1xPhospho	S	29	NA	NA	NA	NA	10	2.51	1	1615.74	175225	136371	170460	76330.6	235288	114963	210887	209249	139327	208398	132431	305212	216486	104232	131059	73898.1	179728	144357	18	17	1	EPRPRTRsNPEGAED	NA	NA	140984	201386	-0.51443
Q92934	Bcl2-associated agonist of cell death	BAD	[R].RMSDEFVDSFKK.[G]	TMTpro [K]; 1xTMTpro [N-Term]; 1xPhospho [S3(100)]	116	127	BAD_S118	1xPhospho	S	118	NA	NA	NA	NA	4	3.51	2	2177.1	104140	42157.5	87135.1	25630.7	72790.2	36508.6	53291.3	4504.32	24428.5	27171.3	23316.1	39667.3	32330.4	73625.2	85374.8	71214.6	34529.2	82985.6	18	17	1	GRELRRMsDEFVDSF	NA	NA	37999.5	65402.9	-0.783376
Q92934	Bcl2-associated agonist of cell death	BAD	[R].RMSDEFVDSFK.[K]	1xTMTpro [K11]; 1xTMTpro [N-Term]; 1xPhospho [S3(100)]	116	126	BAD_S118	1xPhospho	S	118	NA	NA	NA	NA	5	3.24	1	2049	91459	58125.1	167319	36612.1	125121	59882.5	112604	107485	60444	91097.7	71070.7	116431	91151.6	140359	70458.4	73152.8	61684	96945.2	18	17	1	GRELRRMsDEFVDSF	NA	NA	69006.6	120627	-0.805752
Q92934	Bcl2-associated agonist of cell death	BAD	[R].RMSDEFVDSFK.[K]	1xTMTpro [N-Term]; 1xPhospho [S3(100)]; 1xTMTpro [K11]	116	126	BAD_S118	1xPhospho	S	118	NA	NA	NA	NA	10	3.29	1	1744.79	34824.4	0	11661.8	11510	15357	0	0	0	12304.2	10362.1	6621.4	14369.3	8430.96	25132	21908.1	6962.75	0	17953.9	13	12	1	GRELRRMsDEFVDSF	NA	NA	6773.74	15958.1	-1.23626
Q92934	Bcl2-associated agonist of cell death	BAD	[R].SRSAPPNLWAAQR.[Y]	1xTMTpro [N-Term]; 1xPhospho [S3(100)]	97	109	BAD_S99	1xPhospho	S	99	NA	NA	NA	NA	6	2.62	1	1837.94	43191.6	15929.1	67776.3	8324.7	29145.7	21161.3	46238.3	12386.3	22945.6	19290.8	16151.4	53612.2	43350.6	36828.5	34589.9	42231.2	36969.8	10561.7	18	17	1	PFRGRSRsAPPNLWA	NA	NA	25404	42297.6	-0.735523
P46379	Large proline-rich protein BAG6	BAG6	[R].RVGDPPQPLPEEPMEVQGAERASPEPQR.[E]	1xTMTpro [N-Term]; 1xPhospho [S23(100)]	942	969	BAG6_S964	1xPhospho	S	964	NA	NA	NA	NA	10	3.17	2	3480.69	49877.9	111946	37219.5	188073	41913.7	183589	69125	171525	162155	65165.2	196452	79848.8	181052	69493.7	122192	151390	195700	101295	18	17	1	VQGAERAsPEPQREN	NA	NA	166407	58949.1	1.49718
P46379	Large proline-rich protein BAG6	BAG6	[R].VGDPPQPLPEEPMEVQGAERASPEPQR.[E]	1xTMTpro [N-Term]; 1xPhospho [S22(100)]	943	969	BAG6_S964	1xPhospho	S	964	NA	NA	NA	NA	4	2.8	1	3324.59	29350	63754.9	6957.33	34340.8	14391.9	40213.4	36046.7	47748.6	53466.5	22024.1	67721.1	27420.4	54886	30035.4	71462.9	56170	72002.3	43014.7	18	17	1	VQGAERAsPEPQREN	NA	NA	56176.6	23746.5	1.24225
P46379	Large proline-rich protein BAG6	BAG6	[R].APPQTHLPSGASSGTGSASATHGGGSPPGTR.[G]	1xTMTpro [N-Term]; 1xPhospho [S26(100)]	88	118	BAG6_S113	1xPhospho	S	113	NA	NA	NA	NA	9	4.82	0	3169.5	0	45345.3	0	62964.1	8060.11	46006.2	9906.78	23012	30985.5	6986.4	52774.9	0	8371.29	7510.4	43217.8	23145	44496.4	27031.7	15	14	1	SATHGGGsPPGTRGP	NA	NA	38031.9	4637.67	3.03574
Q6UXY1	Brain-specific angiogenesis inhibitor 1-associated protein 2-like protein 2	BAIAP2L2	[R].AHSPGLLGPALGPPYPSGR.[L]	1xTMTpro [N-Term]; 1xPhospho [S3(100)]	229	247	BAIAP2L2_S231	1xPhospho	S	231	NA	NA	NA	NA	1	3.23	0	2228.15	6826.57	25726.7	0	36319.3	8949.78	25151.4	15652.9	16688.1	32558.8	14389.5	32056.6	10854.4	28068	8624.99	35756.1	28351.4	34702.3	19736.9	17	16	1	RSPSRAHsPGLLGPA	NA	NA	29537.9	9328.3	1.66288
Q6UXY1	Brain-specific angiogenesis inhibitor 1-associated protein 2-like protein 2	BAIAP2L2	[R].GSHSLDDLLDRPGNSIAPSEYWDGQSR.[S]	1xTMTpro [N-Term]; 1xPhospho [S4(100)]	426	452	BAIAP2L2_S429	1xPhospho	S	429	NA	NA	NA	NA	2	3.61	0	3356.55	0	31034.2	0	24997.3	0	37774.8	12306.4	63019.3	76639	0	131802	0	57944.7	0	10396.2	0	75813.1	14085.9	11	10	1	YPLRGSHsLDDLLDR	NA	NA	50942.1	1758.05	4.85681
Q9UIF9	Bromodomain adjacent to zinc finger domain protein 2A	BAZ2A	[R].GRESPAAGPR.[Y]	1xTMTpro [N-Term]; 1xPhospho [S4(100)]	1767	1776	BAZ2A_S1770	1xPhospho	S	1770	NA	NA	NA	NA	7	2.43	1	1381.69	15201	122009	0	44560	0	102140	5227.69	107030	155796	25112.6	128157	11652.9	131322	13346.1	123811	97961.1	128734	80137.7	16	15	1	VLLRGREsPAAGPRY	NA	NA	114152	10077.2	3.50179
Q8WY36	HMG box transcription factor BBX	BBX	[R].TADGRVSPAGGTLDDKPK.[E]	TMTpro [K]; 1xPhospho [S7(100)]; 1xTMTpro [N-Term]	838	855	BBX_S844	1xPhospho	S	844	NA	NA	NA	NA	5	3.08	1	2473.29	72866.4	218685	93099.1	153745	96147.5	262433	86587.7	593785	533175	80283.7	649415	83422.6	710859	60945.3	469981	351227	438639	231738	17	16	1	RTADGRVsPAGGTLD	NA	NA	438194	81907.5	2.4195
Q8WY36	HMG box transcription factor BBX	BBX	[R].TADGRVSPAGGTLDDKPK.[E]	1xTMTpro [K16]; 1xPhospho [S7(100)]	838	855	BBX_S844	1xPhospho	S	844	NA	NA	NA	NA	4	2.25	1	2169.09	27998	53548.2	0	18190.4	13189.1	37019.4	16426.2	38836.3	76417.8	20681.8	78543.2	24414.3	66446.9	5144.22	133194	64089.4	58638.2	67487.6	17	16	1	RTADGRVsPAGGTLD	NA	NA	62492.4	15407.7	2.02003
P12694	2-oxoisovalerate dehydrogenase subunit alpha, mitochondrial	BCKDHA	[R].IGHHSTSDDSSAYR.[S]	1xTMTpro [N-Term]; 2xPhospho [S7(99.5); S/T/Y]	333	346	BCKDHA_S339-AMB	2xPhospho	S	339	Ambiguous	Ambiguous	NA	NA	1	2.04	0	1996.81	52030.4	14553.1	8187.21	4781.83	0	16124.1	32285.1	16065.7	6347.15	65320.7	16352	37252.7	9906.75	51801.5	20499.8	0	28113.3	11066.5	16	15	1	RIGHHSTsDDSSAYR	NA	NA	13274.4	35268.2	-1.40973
P12694	2-oxoisovalerate dehydrogenase subunit alpha, mitochondrial	BCKDHA	[R].IGHHSTSDDSSAYR.[S]	1xTMTpro [N-Term]; 1xPhospho [S5(99.7)]	333	346	BCKDHA_S337	1xPhospho	S	337	NA	NA	NA	NA	28	4.79	0	1916.85	2.83848e+06	1.12738e+06	1.80134e+06	738552	975811	631956	1.48533e+06	523926	697026	2.51209e+06	1.21257e+06	1.0713e+06	614780	2.56341e+06	1.34965e+06	923963	465600	1.42052e+06	18	17	1	TYRIGHHsTSDDSSA	NA	NA	828541	1.89254e+06	-1.19168
P12694	2-oxoisovalerate dehydrogenase subunit alpha, mitochondrial	BCKDHA	[R].IGHHSTSDDSSAYRSVDEVNYWDK.[Q]	1xTMTpro [N-Term]; 2xPhospho [S5(99.2); S15(98.5)]; 1xTMTpro [K24]	333	356	BCKDHA_S337-S347	2xPhospho	S	337	S	347	NA	NA	16	5.93	1	3232.36	951651	325022	213332	144007	465101	210008	453236	188636	114718	194087	188851	383626	274607	221994	732820	362525	371826	587801	18	17	1	TYRIGHHsTSDDSSA	DDSSAYRsVDEVNYW	NA	291302	411861	-0.499641
P12694	2-oxoisovalerate dehydrogenase subunit alpha, mitochondrial	BCKDHA	[R].IGHHSTSDDSSAYRSVDEVNYWDK.[Q]	1xTMTpro [K24]; 1xTMTpro [N-Term]; 2xPhospho [S5(97.7); S/T/Y]	333	356	BCKDHA_S337-AMB	2xPhospho	S	337	Ambiguous	Ambiguous	NA	NA	16	4.39	1	3536.57	1.62824e+06	861035	879111	324858	2.11602e+06	677331	2.13488e+06	1.06317e+06	481140	1.50408e+06	612005	2.50233e+06	1.14687e+06	733163	992031	1.18962e+06	917862	1.21825e+06	18	17	1	TYRIGHHsTSDDSSA	NA	NA	826592	1.64255e+06	-0.990687
O14874	[3-methyl-2-oxobutanoate dehydrogenase [lipoamide]] kinase, mitochondrial	BCKDK	[R].STSATDTHHVEMAR.[E]	1xTMTpro [N-Term]; 1xPhospho [S1(100)]	31	44	BCKDK_S31	1xPhospho	S	31	NA	NA	NA	NA	34	4.7	0	1926.87	714814	326716	679349	180042	585495	258583	715876	391135	307634	759629	342931	840616	328353	671292	192495	321582	304118	448485	18	17	1	ALALRARsTSATDTH	NA	NA	295359	709582	-1.2645
Q9NYF8	Bcl-2-associated transcription factor 1	BCLAF1	[R].QKSPEIHRR.[I]	1xTMTpro [N-Term]; 1xPhospho [S3(100)]; 1xTMTpro [K2]	646	654	BCLAF1_S648	1xPhospho	S	648	NA	NA	NA	NA	7	2.79	2	1534.82	244972	620842	127347	511459	100684	299217	119696	347638	514998	100965	494172	126045	553292	152245	632481	538777	571859	409835	18	17	1	EHSTRQKsPEIHRRI	NA	NA	508474	138850	1.87264
Q9NYF8	Bcl-2-associated transcription factor 1	BCLAF1	[R].QKSPEIHR.[R]	1xTMTpro [K2]; 1xTMTpro [N-Term]; 1xPhospho [S3(100)]	646	653	BCLAF1_S648	1xPhospho	S	648	NA	NA	NA	NA	5	2.5	1	1682.92	116043	339477	129859	319547	152950	358262	147839	520748	476010	144999	351172	209652	714590	108740	213301	407240	539136	187190	18	17	1	EHSTRQKsPEIHRRI	NA	NA	423948	144297	1.55484
Q9NYF8	Bcl-2-associated transcription factor 1	BCLAF1	[R].QKSPEIHR.[R]	1xTMTpro [N-Term]; 1xPhospho [S3(100)]; 1xTMTpro [K2]	646	653	BCLAF1_S648	1xPhospho	S	648	NA	NA	NA	NA	18	2.89	1	1378.72	331821	949149	194313	945193	155388	696583	161247	484300	828840	124164	809463	193080	894604	180096	970834	950310	1.07654e+06	649974	18	17	1	EHSTRQKsPEIHRRI	NA	NA	860582	191444	2.16839
Q9NYF8	Bcl-2-associated transcription factor 1	BCLAF1	[R].QKSPEIHRR.[I]	1xTMTpro [K2]; 1xTMTpro [N-Term]; 1xPhospho [S3(100)]	646	654	BCLAF1_S648	1xPhospho	S	648	NA	NA	NA	NA	3	2.93	2	1839.02	142123	672588	212242	461607	259415	407541	212548	980855	817845	238509	658933	307216	1.33363e+06	159221	339726	540137	753208	323977	18	17	1	EHSTRQKsPEIHRRI	NA	NA	696607	218753	1.67104
Q9NYF8	Bcl-2-associated transcription factor 1	BCLAF1	[K].NTPSQHSHSIQHSPER.[S]	1xTMTpro [N-Term]; 2xPhospho [S4(99.4); S13(100)]	256	271	BCLAF1_S259-S268	2xPhospho	S	259	S	268	NA	NA	7	2.93	0	2306	49423.5	107341	24784.1	93782.6	20676.2	89199.9	47743.6	66047.7	135317	28849.3	88843.9	60109	122787	28961.8	111644	78362.8	126522	74270.6	18	17	1	HSAKNTPsQHSHSIQ	HSHSIQHsPERSGSG	NA	101985	37221.1	1.45416
Q9NYF8	Bcl-2-associated transcription factor 1	BCLAF1	[K].NTPSQHSHSIQHSPER.[S]	1xTMTpro [N-Term]; 1xPhospho [S13(100)]	256	271	BCLAF1_S268	1xPhospho	S	268	NA	NA	NA	NA	7	3.66	0	2226.04	16213.4	138841	28479.1	109910	16599.5	107577	20775.8	65462.4	132111	22844.7	97125.5	33605.7	127356	12035.6	64829.3	141000	136859	55554.3	18	17	1	HSHSIQHsPERSGSG	NA	NA	112107	21507.7	2.38195
Q9NYF8	Bcl-2-associated transcription factor 1	BCLAF1	[R].RIDISPSTLR.[K]	1xTMTpro [N-Term]; 1xPhospho [S5(100)]	654	663	BCLAF1_S658	1xPhospho	S	658	NA	NA	NA	NA	11	2.37	1	1541.84	321499	1.35424e+06	234394	1.22272e+06	237816	992727	278890	984844	1.3844e+06	174244	1.01012e+06	351518	1.41545e+06	221339	827895	1.16232e+06	1.61907e+06	829027	18	17	1	IHRRIDIsPSTLRKH	NA	NA	1.19738e+06	259957	2.20353
Q9NYF8	Bcl-2-associated transcription factor 1	BCLAF1	[K].LRCDSADLRHDIDR.[R]	1xCarbamidomethyl [C3]; 1xTMTpro [N-Term]; 1xPhospho [S5(100)]	686	699	BCLAF1_S690	1xPhospho	S	690	NA	NA	NA	NA	2	1.93	2	2126.01	10541.1	66228.4	16104.8	6627.55	11027.6	18942.1	0	81956.3	83173.2	0	46783.2	25580.7	77266.3	0	42383.6	59200.3	77441.6	32540.2	15	14	1	DKKLRCDsADLRHDI	NA	NA	56000.2	9036.32	2.63163
Q9NYF8	Bcl-2-associated transcription factor 1	BCLAF1	[K].LRCDSADLR.[H]	1xCarbamidomethyl [C3]; 1xTMTpro [N-Term]; 1xPhospho [S5(100)]	686	694	BCLAF1_S690	1xPhospho	S	690	NA	NA	NA	NA	5	1.95	1	1489.72	66231.1	246660	15857	44143.8	43241.4	118173	31374.6	199438	282808	16987.5	164842	36559.2	281409	14577.1	142410	175140	293574	114906	18	17	1	DKKLRCDsADLRHDI	NA	NA	194860	32118.3	2.60097
Q9NYF8	Bcl-2-associated transcription factor 1	BCLAF1	[R].YSPSQNSPIHHIPSR.[R]	1xTMTpro [N-Term]; 2xPhospho [S2(100); S7(100)]	284	298	BCLAF1_S285-S290	2xPhospho	S	285	S	290	NA	NA	14	3.37	0	2184	42569.9	359192	75803.8	288900	134843	306846	101637	430770	334906	108246	181108	136651	707120	83153	456844	257503	488075	299726	18	17	1	GNGSSRYsPSQNSPI	RYSPSQNsPIHHIPS	NA	381126	97557.7	1.96594
Q9NYF8	Bcl-2-associated transcription factor 1	BCLAF1	[R].YSPSQNSPIHHIPSR.[R]	1xTMTpro [N-Term]; 1xPhospho [S7(100)]	284	298	BCLAF1_S290	1xPhospho	S	290	NA	NA	NA	NA	12	2.21	0	2104.03	7251.92	74850.8	34262.3	102533	0	77683.6	19862	31722	59967.9	5560.46	62024.5	15842.4	62140.9	0	35923.5	137611	95783.3	51352.9	16	15	1	RYSPSQNsPIHHIPS	NA	NA	74024.1	11825.6	2.64608
Q9NYF8	Bcl-2-associated transcription factor 1	BCLAF1	[K].STFREESPLR.[I]	1xTMTpro [N-Term]; 1xPhospho [S7(100)]	525	534	BCLAF1_S531	1xPhospho	S	531	NA	NA	NA	NA	12	2.81	1	1605.8	659576	3.84227e+06	412825	2.44805e+06	735390	2.46545e+06	579370	2.50582e+06	3.75802e+06	648166	2.99977e+06	1.01169e+06	4.04761e+06	411401	1.62974e+06	3.10883e+06	3.9765e+06	1.80394e+06	18	17	1	KSTFREEsPLRIKMI	NA	NA	3.07821e+06	636917	2.27291
Q9NYF8	Bcl-2-associated transcription factor 1	BCLAF1	[R].AEGEWEDQEALDYFSDK.[E]	1xTMTpro [K17]; 1xPhospho [S15(100)]	371	387	BCLAF1_S385	1xPhospho	S	385	NA	NA	NA	NA	4	1.76	0	2416.02	0	36993.8	11491.4	48294.9	0	52251.7	0	57164.6	53384.9	13146.9	60211.5	13899.4	105685	3982.4	48232.3	43086.8	44803	22031.4	15	14	1	QEALDYFsDKESGKQ	NA	NA	55010.9	6074.3	3.17893
Q9NYF8	Bcl-2-associated transcription factor 1	BCLAF1	[K].DLFDYSPPLHK.[N]	1xTMTpro [K11]; 1xTMTpro [N-Term]; 1xPhospho [S6(100)]	507	517	BCLAF1_S512	1xPhospho	S	512	NA	NA	NA	NA	26	4.19	0	2020.04	626954	3.54845e+06	792160	3.15292e+06	836544	2.55734e+06	959151	3.62641e+06	3.88519e+06	846286	3.47194e+06	1.10913e+06	5.26343e+06	647166	2.03506e+06	3.20998e+06	4.21393e+06	2.04489e+06	17	16	1	LKDLFDYsPPLHKNL	NA	NA	3.49647e+06	831056	2.07288
Q9NYF8	Bcl-2-associated transcription factor 1	BCLAF1	[K].DLFDYSPPLHK.[N]	1xTMTpro [K11]; 1xPhospho [S6(100)]; 1xTMTpro [N-Term]	507	517	BCLAF1_S512	1xPhospho	S	512	NA	NA	NA	NA	27	2.5	0	1715.84	408422	1.63604e+06	225263	1.51685e+06	171625	907192	233316	722314	1.25133e+06	155351	1.19097e+06	239536	1.14269e+06	239689	2.07713e+06	1.322e+06	1.49977e+06	1.05214e+06	18	17	1	LKDLFDYsPPLHKNL	NA	NA	1.32663e+06	239029	2.47251
Q9NYF8	Bcl-2-associated transcription factor 1	BCLAF1	[R].IDISPSTLRK.[H]	1xTMTpro [K10]; 1xPhospho [S4(100)]	655	664	BCLAF1_S658	1xPhospho	S	658	NA	NA	NA	NA	12	2.92	1	1513.83	347066	1.0203e+06	285969	763201	204179	471777	183852	569898	918891	157373	814000	227862	850956	257978	1.28947e+06	922844	979820	635851	18	17	1	IHRRIDIsPSTLRKH	NA	NA	860115	237754	1.85506
Q9NYF8	Bcl-2-associated transcription factor 1	BCLAF1	[K].KAEGEPQEESPLK.[S]	TMTpro [K]; 1xTMTpro [N-Term]; 1xPhospho [S10(100)]	168	180	BCLAF1_S177	1xPhospho	S	177	NA	NA	NA	NA	6	2.48	1	2130.1	198244	825536	215441	662096	197871	386400	288246	619708	698063	158773	721756	241514	817921	186688	689384	678881	700944	461245	18	17	1	EGEPQEEsPLKSKSQ	NA	NA	680069	212397	1.67892
Q9NYF8	Bcl-2-associated transcription factor 1	BCLAF1	[K].KAEGEPQEESPLK.[S]	1xTMTpro [K]; 1xPhospho [S10(100)]; 1xTMTpro [N-Term]	168	180	BCLAF1_S177	1xPhospho	S	177	NA	NA	NA	NA	16	3.26	1	1825.89	89327.2	294720	81367.2	251233	39641.3	151167	63665.4	168050	213976	39584.1	278072	71091.4	295930	65520.6	485302	276337	219855	193212	18	17	1	EGEPQEEsPLKSKSQ	NA	NA	263464	64313.9	2.03441
Q9NYF8	Bcl-2-associated transcription factor 1	BCLAF1	[K].KETQSPEQVK.[S]	1xTMTpro [K]; 1xPhospho [S5(100)]; 1xTMTpro [N-Term]	492	501	BCLAF1_S496	1xPhospho	S	496	NA	NA	NA	NA	7	2.22	1	1557.78	56458.3	221747	42547.1	198384	13735.6	134623	31666	42383.2	147171	19266.9	145908	40290.8	147919	19584.6	270336	159799	210735	142664	18	17	1	TVKKETQsPEQVKSE	NA	NA	167901	31935.6	2.39437
Q9NYF8	Bcl-2-associated transcription factor 1	BCLAF1	[K].KETQSPEQVK.[S]	TMTpro [K]; 1xPhospho [S5(99.7)]; 1xTMTpro [N-Term]	492	501	BCLAF1_S496	1xPhospho	S	496	NA	NA	NA	NA	9	2.58	1	1861.99	145104	546502	192062	529474	64090.9	399447	109323	304893	582247	104693	594246	167675	474164	135481	486708	488105	649679	337238	18	17	1	TVKKETQsPEQVKSE	NA	NA	505547	131204	1.94603
Q9NYF8	Bcl-2-associated transcription factor 1	BCLAF1	[K].GRAEGEWEDQEALDYFSDK.[E]	1xTMTpro [K19]; 1xTMTpro [N-Term]; 1xPhospho [S17(100)]	369	387	BCLAF1_S385	1xPhospho	S	385	NA	NA	NA	NA	10	3.43	1	2933.35	84810.4	426849	79061.6	262601	110087	232503	132065	570969	503022	112563	396891	170364	778042	81351.6	267558	380599	530063	203431	18	17	1	QEALDYFsDKESGKQ	NA	NA	434910	110043	1.98265
Q9NYF8	Bcl-2-associated transcription factor 1	BCLAF1	[K].GRAEGEWEDQEALDYFSDK.[E]	1xTMTpro [K19]; 1xPhospho [S17(100)]; 1xTMTpro [N-Term]	369	387	BCLAF1_S385	1xPhospho	S	385	NA	NA	NA	NA	23	4.43	1	2629.14	261009	986096	151342	657182	188638	588493	178236	633314	1.43783e+06	114660	788190	176954	927231	169433	793688	788866	1.08274e+06	586591	18	17	1	QEALDYFsDKESGKQ	NA	NA	868364	177182	2.29307
A2AJT9	BCLAF1 and THRAP3 family member 3	BCLAF3	[K].VQGGHSPDDHR.[V]	1xTMTpro [N-Term]; 1xPhospho [S6(100)]	134	144	BCLAF3_S139	1xPhospho	S	139	NA	NA	NA	NA	3	1.85	0	1588.72	0	35704.7	0	23334.5	0	23548.5	0	19691.3	33569.5	4943.55	44271.9	5855.54	46669	0	24100	20665	40957.9	20911.5	13	12	1	QKVQGGHsPDDHRVR	NA	NA	31251.2	1542.73	4.34036
P11274	Breakpoint cluster region protein	BCR	[R].GRSSESSCGVDGDYEDAELNPR.[F]	1xCarbamidomethyl [C8]; 1xTMTpro [N-Term]; 1xPhospho [S3(99.6)]	233	254	BCR_S235	1xPhospho	S	235	NA	NA	NA	NA	5	3.24	1	2784.17	47713.2	168093	7768.32	3500.74	32277.9	99584.1	42194.3	154776	211956	42975	161016	36721	234003	7271.45	42878.2	102682	151571	69505.7	18	17	1	RPPYRGRsSESSCGV	NA	NA	133006	30988.7	2.10167
Q2LD37	Bridge-like lipid transfer protein family member 1	BLTP1	[R].GSIYHSVEGPLTGHGESIQDSR.[T]	1xTMTpro [N-Term]; 1xPhospho [S6(100)]	1431	1452	BLTP1_S1436	1xPhospho	S	1436	NA	NA	NA	NA	6	1.91	0	2710.28	37521.2	28093.5	0	0	0	12427.4	0	16658.7	22706.6	20493	34136.7	7574.41	29491.3	6900.38	0	15361.8	37139	22994.1	13	12	1	SRGSIYHsVEGPLTG	NA	NA	19601.5	10355.6	0.920558
Q12982	BCL2/adenovirus E1B 19 kDa protein-interacting protein 2	BNIP2	[R].KGSITEYTAAEEK.[E]	TMTpro [K]; 1xTMTpro [N-Term]; 1xPhospho [S3(100)]	112	124	BNIP2_S114	1xPhospho	S	114	NA	NA	NA	NA	7	2.32	1	2115.09	109838	194043	24067.2	59420.7	88118.8	137342	60449.7	95601.3	85792.8	151112	34205.4	123857	118977	43924.2	125697	118757	125515	119597	18	17	1	TEVIRKGsITEYTAA	NA	NA	109535	85909.6	0.350501
Q12982	BCL2/adenovirus E1B 19 kDa protein-interacting protein 2	BNIP2	[R].KGSITEYTAAEEK.[E]	1xTMTpro [K1]; 1xPhospho [S3(100)]; 1xTMTpro [N-Term]	112	124	BNIP2_S114	1xPhospho	S	114	NA	NA	NA	NA	6	2.85	1	1810.88	70378.9	101722	12461.3	34666.4	43609.2	36863.2	56058.6	67673.8	26663.6	28591.7	17766	28877.1	69256.4	25307.3	78922.4	31168	54719.4	68512.1	18	17	1	TEVIRKGsITEYTAA	NA	NA	51942.1	37897.7	0.454794
Q12983	BCL2/adenovirus E1B 19 kDa protein-interacting protein 3	BNIP3	[K].SSHCDSPPR.[S]	1xCarbamidomethyl [C4]; 1xTMTpro [N-Term]; 1xPhospho [S6(99.6)]	61	69	BNIP3_S66	1xPhospho	S	66	NA	NA	NA	NA	2	1.8	0	1426.61	10467.2	0	16884.2	26680.4	8135.28	16225.7	8792.39	14000.1	7858.76	0	17887.2	19562.9	15403.4	9670.94	13650.5	40526.9	8413.27	22162.4	16	15	1	SKSSHCDsPPRSQTP	NA	NA	16064.6	10501.8	0.613244
Q12830	Nucleosome-remodeling factor subunit BPTF	BPTF	[R].VHRPRSPILEEK.[D]	1xTMTpro [K12]; 1xTMTpro [N-Term]; 1xPhospho [S6(100)]	211	222	BPTF_S216	1xPhospho	S	216	NA	NA	NA	NA	2	2.05	1	2149.21	29992.6	78917.7	20049.4	72864.2	25283.3	71406.2	41695.1	135872	141125	38958.5	132001	41133.6	190279	5848.87	71252.6	100723	98222.6	61187.1	18	17	1	PRVHRPRsPILEEKD	NA	NA	109266	28994.5	1.914
Q12830	Nucleosome-remodeling factor subunit BPTF	BPTF	[R].VHRPRSPILEEK.[D]	1xTMTpro [K12]; 1xPhospho [S6(100)]; 1xTMTpro [N-Term]	211	222	BPTF_S216	1xPhospho	S	216	NA	NA	NA	NA	8	3.35	1	1845.01	92437.1	232612	54721	161326	191170	185320	269327	326341	304372	48888.3	373112	128070	365171	59370.7	360072	269352	348372	203515	18	17	1	PRVHRPRsPILEEKD	NA	NA	292605	120569	1.27909
P15056	Serine/threonine-protein kinase B-raf	BRAF	[R].RDSSDDWEIPDGQITVGQR.[I]	1xTMTpro [N-Term]; 1xPhospho [S3(99.6)]	444	462	BRAF_S446	1xPhospho	S	446	NA	NA	NA	NA	8	4.61	1	2558.18	22266.1	70219.4	7761.93	82825.1	35747.3	63887.6	52765.6	251385	194997	30803.3	84948.6	42211	110869	9657.36	106816	30608.4	199394	63209.2	18	17	1	KTLGRRDsSDDWEIP	NA	NA	119595	28744.7	2.05679
O60885	Bromodomain-containing protein 4	BRD4	[K].SKPPPTYESEEEDK.[C]	1xTMTpro [K2]; 1xTMTpro [N-Term]; 1xPhospho [S9(100)]	593	606	BRD4_S601	1xPhospho	S	601	NA	NA	NA	NA	4	2.57	0	2324.12	52239.3	98538.6	36105.8	56343.9	41063.2	102018	71499.7	99250.7	149751	36723.1	145047	40456.2	181807	43556.5	71249.9	120654	170006	77743.3	18	17	1	KPPPTYEsEEEDKCK	NA	NA	119467	45949.1	1.3785
Q9H8M2	Bromodomain-containing protein 9	BRD9	[R].DQHHLGSPSR.[L]	1xTMTpro [N-Term]; 1xPhospho [S7(99.7)]	560	569	BRD9_S566	1xPhospho	S	566	NA	NA	NA	NA	6	2.2	0	1517.72	26510.1	79651.5	0	76586.7	15108.2	62323.3	13810.1	83194.4	97189.3	12330.5	68354.8	23327.3	122747	7914.42	44267.3	70363.2	83317.6	47747.9	17	16	1	RDQHHLGsPSRLSVG	NA	NA	78799.5	14142.9	2.4781
P55201	Peregrin	BRPF1	[R].RLPALSHSEGEEDEDEEEDEGK.[G]	1xTMTpro [N-Term]; 2xPhospho [S6(100); S8(100)]	455	476	BRPF1_S460-S462	2xPhospho	S	460	S	462	NA	NA	7	5.2	1	2964.2	0	63632	0	47079.7	0	82714	8356.02	71590.7	84744.2	5248.47	71352.4	26277.1	122016	4002.17	71277.6	63643.2	122256	67603.5	15	14	1	ARRLPALsHSEGEED	RLPALSHsEGEEDED	NA	80030.6	6269.1	3.67422
Q9ULD4	Bromodomain and PHD finger-containing protein 3	BRPF3	[R].GTHLPESPKLEDFYR.[F]	1xTMTpro [N-Term]; 1xPhospho [S7(100)]	707	721	BRPF3_S713	1xPhospho	S	713	NA	NA	NA	NA	2	1.72	1	2173.07	0	0	9100.63	8156.85	12908.4	15136.1	0	0	0	0	18359.8	0	16036.7	0	9041.7	13296.9	15767.7	8217.59	10	9	1	RGTHLPEsPKLEDFY	NA	NA	9579.58	3144.15	1.60729
Q9NW68	BSD domain-containing protein 1	BSDC1	[K].KGSSTDISEDWEK.[D]	1xTMTpro [K1]; 1xPhospho [S3(99.2)]; 1xTMTpro [N-Term]	385	397	BSDC1_S387	1xPhospho	S	387	NA	NA	NA	NA	5	1.84	1	1865.85	69891.6	47663.3	55385.2	31732.3	31867.6	39042.3	50622.4	49623	35179.7	27499.7	28869.4	44495.3	93722	51428.2	41978.2	21803.2	76842.2	46359.8	18	17	1	SNNGKKGsSTDISED	NA	NA	46645.5	47312.9	-0.020493
Q9UPA5	Protein bassoon	BSN	[R].GLGEHRDYLSDSELNQLR.[L]	1xTMTpro [N-Term]; 1xPhospho [S10(100)]	3004	3021	BSN_S3013	1xPhospho	S	3013	NA	NA	NA	NA	2	2.6	1	2486.2	13299.5	37804.8	0	4966.84	10699	20154.5	14402.9	49420.2	74722.5	0	56738.4	10281.6	93564.6	7654.7	0	0	61954.1	21729.3	14	13	1	GEHRDYLsDSELNQL	NA	NA	39932.6	8048.23	2.31082
Q9UPA5	Protein bassoon	BSN	[R].GSVSQSPAPTYPSDSHYTSLEQNVPR.[N]	1xTMTpro [N-Term]; 1xPhospho [S6(100)]	3204	3229	BSN_S3209	1xPhospho	S	3209	NA	NA	NA	NA	1	3.27	0	3188.49	0	16878.3	0	0	0	25641.3	9130.22	28123.9	37464.4	5179.25	16247.6	0	56880.4	9311.68	13692.9	24897.8	43997.6	11845.2	13	12	1	DRGSVSQsPAPTYPS	NA	NA	26382.4	3374.45	2.96685
Q9BRD0	BUD13 homolog	BUD13	[R].ARHDSPDLAPNVTYSLPR.[T]	1xTMTpro [N-Term]; 1xPhospho [S5(100)]	267	284	BUD13_S271	1xPhospho	S	271	NA	NA	NA	NA	2	1.99	1	2393.19	9655.8	23672.9	0	12785.2	9925.28	22174.9	12068.2	65615.7	40786.2	9949.49	45270.4	14218.7	59036.3	10184.6	51173.1	67673.3	43356.7	34647.5	17	16	1	LRRARHDsPDLAPNV	NA	NA	43154.5	9428.86	2.19436
Q9BRD0	BUD13 homolog	BUD13	[R].HDSPDLAPNVTYSLPR.[T]	1xTMTpro [N-Term]; 1xPhospho [S3(100)]	269	284	BUD13_S271	1xPhospho	S	271	NA	NA	NA	NA	5	1.83	0	2166.06	0	17571	0	0	0	13638.4	8857.18	0	24803.7	0	20442.5	6548.68	23317.3	0	0	0	11352.1	12954.5	9	8	1	LRRARHDsPDLAPNV	NA	NA	11112.5	2200.84	2.33606
Q7Z7L8	Uncharacterized protein C11orf96	C11orf96	[K].LRNSLDSSDSDSAL.[-]	1xTMTpro [N-Term]; 1xPhospho [S4(100)]	422	435	C11orf96_S425	1xPhospho	S	425	NA	NA	NA	NA	1	2.1	1	1863.87	7791.01	25910.5	0	6851.04	0	6995.33	10212.3	31081.2	0	0	15509.8	7167.97	28319.6	0	13513.4	25239.5	25404.4	9031.38	13	12	1	SSCKLRNsLDSSDSD	NA	NA	17882.5	3595.9	2.31412
Q9H425	Uncharacterized protein C1orf198	C1orf198	[R].SSSLDALGPTRK.[E]	1xTMTpro [K12]; 1xPhospho [S3(98.9)]	173	184	C1orf198_S175	1xPhospho	S	175	NA	NA	NA	NA	6	1.74	1	1615.84	49470	119213	11332.3	14029.2	50380.5	45151.9	68086.8	58831.5	71843.5	22796.9	45175.5	22147.8	126913	3680.23	218137	48255.9	101703	85195.3	18	17	1	SQGSRSSsLDALGPT	NA	NA	84925.3	32556.4	1.38326
Q8N6N3	UPF0690 protein C1orf52	C1orf52	[R].LLPEGEETLESDDEKDEHTSK.[K]	1xTMTpro [K21]; 1xTMTpro [N-Term]; 1xPhospho [S11(100)]	148	168	C1orf52_S158	1xPhospho	S	158	NA	NA	NA	NA	5	3.01	1	3089.47	12282.6	22502.6	0	23162.6	0	21437.5	17551.6	34120.3	36010.1	10030.1	42864.2	26708.7	27156.1	8744.13	18599.5	18089.5	31117.6	33441.6	16	15	1	EGEETLEsDDEKDEH	NA	NA	27506	10759.6	1.35412
Q86YS7	C2 domain-containing protein 5	C2CD5	[R].SQSESSDEVTELDLSHGKK.[D]	2xTMTpro [K18; K19]; 1xPhospho [S3(99.4)]	657	675	C2CD5_S659	1xPhospho	S	659	NA	NA	NA	NA	3	2.98	1	2764.35	23340	39099.2	13332.2	61140.7	34439.8	47042.3	21936.1	38191.9	62291.7	15136.3	48278.1	27181.5	60928.3	12923.6	101884	62766.3	61246.4	52608.4	18	17	1	SRLLRSQsESSDEVT	NA	NA	58286.9	21184.2	1.46018
Q86YS7	C2 domain-containing protein 5	C2CD5	[K].EIPFNEDPNPNTHSSGPSTPLK.[N]	1xTMTpro [K22]; 1xTMTpro [N-Term]; 1xPhospho [T19(100)]	267	288	C2CD5_T285	1xPhospho	T	285	NA	NA	NA	NA	1	2.4	0	3066.51	24095	47344	28490.6	15787.5	22162.5	56422	12393.2	61166.2	93266.6	12528.4	51909.3	28876.8	128956	34112.2	32351	24683.5	55064.9	35835.4	18	17	1	THSSGPStPLKNQTY	NA	NA	56695.1	23237	1.2868
Q8IXQ3	Uncharacterized protein C9orf40	C9orf40	[K].RRDSGDNSAPSGQER.[E]	1xTMTpro [N-Term]; 1xPhospho [S4(100)]	73	87	C9orf40_S76	1xPhospho	S	76	NA	NA	NA	NA	4	3.65	2	2015.92	16623.1	19289.1	59530	84325.6	29746.9	62134.6	43887.3	48748.6	76618.3	23381.5	81762.2	23167.4	46104.6	23937.4	35481.2	53466.5	14864.8	51331.5	18	17	1	SPSKRRDsGDNSAPS	NA	NA	52279.5	31467.7	0.732377
Q9NZ63	Splicing factor C9orf78	C9orf78	[R].RRGDSESEEDEQDSEEVR.[L]	1xTMTpro [N-Term]; 2xPhospho [S5(100); S7(100)]	11	28	C9orf78_S15-S17	2xPhospho	S	15	S	17	NA	NA	8	3.07	2	2616.04	37299.6	112489	0	82946.2	48639.1	78934.6	21547.3	178680	187417	59124.6	200815	46475.3	185129	20765.8	69461.4	56813.4	152590	111905	17	16	1	FRRRRGDsESEEDEQ	RRRGDSEsEEDEQDS	NA	130528	33407.4	1.96611
Q9NZ63	Splicing factor C9orf78	C9orf78	[R].VGDTEKPEPERSPPNR.[K]	1xTMTpro [K6]; 1xPhospho [S12(100)]; 1xTMTpro [N-Term]	250	265	C9orf78_S261	1xPhospho	S	261	NA	NA	NA	NA	14	2.97	1	2192.07	191493	366735	195359	532731	197644	333398	223658	494116	641741	126866	749947	193191	610107	170990	649006	448646	556125	411713	18	17	1	EKPEPERsPPNRKRP	NA	NA	538255	185600	1.53609
Q9NZ63	Splicing factor C9orf78	C9orf78	[R].VGDTEKPEPERSPPNR.[K]	1xTMTpro [K6]; 1xTMTpro [N-Term]; 1xPhospho [S12(100)]	250	265	C9orf78_S261	1xPhospho	S	261	NA	NA	NA	NA	5	2.09	1	2496.27	76363.3	141000	110425	248547	131300	154679	117841	374392	284860	112852	362882	153651	395998	58491.4	216602	263523	313136	141624	18	17	1	EKPEPERsPPNRKRP	NA	NA	275562	108703	1.34198
P27708	CAD protein	CAD	[R].IHRASDPGLPAEEPK.[E]	1xTMTpro [K15]; 1xPhospho [S5(100)]; 1xTMTpro [N-Term]	1855	1869	CAD_S1859	1xPhospho	S	1859	NA	NA	NA	NA	7	2.82	1	2001.01	51837.8	100286	28741.1	66588.3	113599	104361	122512	128962	100134	73372.5	104026	92584.7	191542	62216.2	149695	142966	98143.7	86264.7	18	17	1	PPRIHRAsDPGLPAE	NA	NA	118670	77837.7	0.608419
Q9ULU8	Calcium-dependent secretion activator 1	CADPS	[R].AGGGRPSSPSPSVVSEK.[E]	1xTMTpro [K17]; 1xTMTpro [N-Term]; 1xPhospho [S8(100)]	84	100	CADPS_S91	1xPhospho	S	91	NA	NA	NA	NA	9	3.62	0	2287.19	12633.7	871282	0	199252	48337.8	1.47511e+06	7439.91	3.52738e+06	5.39872e+06	0	4.68192e+06	11597.6	3.65586e+06	6293.96	292786	1.38965e+06	3.33211e+06	611108	16	15	1	AGGGRPSsPSPSVVS	NA	NA	2.48241e+06	12329	7.65354
Q9ULU8	Calcium-dependent secretion activator 1	CADPS	[R].AGGGRPSSPSPSVVSEK.[E]	1xTMTpro [N-Term]; 1xPhospho [S8(98.6)]; 1xTMTpro [K17]	84	100	CADPS_S91	1xPhospho	S	91	NA	NA	NA	NA	17	3.77	0	1982.99	155255	699403	202667	447518	250563	777811	186598	943639	2.17901e+06	180627	2.07932e+06	341636	1.12871e+06	235546	702554	1.00689e+06	1.84417e+06	612063	18	17	1	AGGGRPSsPSPSVVS	NA	NA	1.1809e+06	221842	2.41229
Q86UW7	Calcium-dependent secretion activator 2	CADPS2	[R].SVSPSPSVLSEGRDEPQR.[Q]	1xTMTpro [N-Term]; 1xPhospho [S3(100)]	56	73	CADPS2_S58	1xPhospho	S	58	NA	NA	NA	NA	1	2.31	1	2311.13	7598.67	24483.8	12978.4	34968	22986.8	5622.48	24440.8	7753.84	0	25659.2	11349	16042.2	0	22543.6	13028.6	12300	11697.9	7465.38	16	15	1	GGAARSVsPSPSVLS	NA	NA	12120.3	18892.8	-0.640407
Q05682	Caldesmon	CALD1	[K].RGSIGENQVEVMVEEK.[T]	1xTMTpro [K16]; 1xTMTpro [N-Term]; 1xPhospho [S3(100)]	200	215	CALD1_S202	1xPhospho	S	202	NA	NA	NA	NA	3	2.06	1	2492.27	0	0	0	12507.4	25016	9077.51	16891.9	8257.48	14937.8	10544.3	0	0	23537.6	0	10399.5	18488.7	9012.4	10120.9	12	11	1	EEKPKRGsIGENQVE	NA	NA	10621.8	7493.18	0.503382
Q05682	Caldesmon	CALD1	[K].RGSIGENQVEVMVEEK.[T]	1xTMTpro [K16]; 1xPhospho [S3(100)]	200	215	CALD1_S202	1xPhospho	S	202	NA	NA	NA	NA	8	4.06	1	2188.06	52164.8	95642.4	38733.3	142412	174919	98864.8	152436	125470	111149	42309	72872.3	27509.4	216779	59689	203468	107236	92230.1	103128	18	17	1	EEKPKRGsIGENQVE	NA	NA	126612	78251.5	0.694227
Q05682	Caldesmon	CALD1	[K].GSSLKIEER.[A]	1xTMTpro [N-Term]; 1xPhospho [S3(100)]	641	649	CALD1_S643	1xPhospho	S	643	NA	NA	NA	NA	3	1.7	1	1402.73	15385	0	9166.84	0	0	0	0	12016.8	7962.68	0	0	0	0	0	0	0	6704.05	7643.29	6	5	1	CFTPKGSsLKIEERA	NA	NA	2668.35	3507.4	-0.394455
Q13557	Calcium/calmodulin-dependent protein kinase type II subunit delta	CAMK2D	[K].KPDGVKESTESSNTTIEDEDVK.[A]	TMTpro [K]; 1xTMTpro [N-Term]; 1xPhospho [S8(99.4)]	323	344	CAMK2D_S330	1xPhospho	S	330	NA	NA	NA	NA	15	3.29	1	3400.72	238268	1.49456e+06	350424	307759	410514	1.63329e+06	344651	3.06574e+06	2.68232e+06	378145	2.56289e+06	544053	2.8158e+06	283454	484106	695311	1.55858e+06	651463	18	17	1	KPDGVKEsTESSNTT	NA	NA	1.73003e+06	364216	2.24794
Q13557	Calcium/calmodulin-dependent protein kinase type II subunit delta	CAMK2D	[K].KPDGVKESTESSNTTIEDEDVK.[A]	TMTpro [K]; 2xPhospho [T14(99.9); T15(100)]; 1xTMTpro [N-Term]	323	344	CAMK2D_T336-T337	2xPhospho	T	336	T	337	NA	NA	5	2.93	1	3176.48	66731.6	305593	46697.9	95920.6	43062.9	250721	24357.5	181547	318405	33638.7	384616	31392.4	265988	25238	149686	215386	259553	150192	18	17	1	ESTESSNtTIEDEDV	STESSNTtIEDEDVK	NA	242742	38731.3	2.64785
Q13557	Calcium/calmodulin-dependent protein kinase type II subunit delta	CAMK2D	[K].KPDGVKESTESSNTTIEDEDVK.[A]	1xTMTpro [K]; 1xPhospho [S8(99.5)]; 1xTMTpro [N-Term]	323	344	CAMK2D_S330	1xPhospho	S	330	NA	NA	NA	NA	29	4.01	1	2792.3	137190	847528	56707.4	90118.7	17484.3	540164	9163.98	234151	609013	41220.6	790542	36355.2	506212	70553.4	349331	453925	504927	377445	18	17	1	KPDGVKEsTESSNTT	NA	NA	492591	52667.9	3.22539
Q9P1Y5	Calmodulin-regulated spectrin-associated protein 3	CAMSAP3	[K].DLPDGHAASPR.[G]	1xTMTpro [N-Term]; 1xPhospho [S9(100)]	326	336	CAMSAP3_S334	1xPhospho	S	334	NA	NA	NA	NA	10	4.01	0	1519.72	158652	131547	159578	233504	173656	173318	174520	196928	161688	159591	255602	189744	179271	125339	79992.7	223375	284996	141933	18	17	1	LPDGHAAsPRGTEAS	NA	NA	192022	163011	0.236301
P27824	Calnexin	CANX	[K].QKSDAEEDGGTVSQEEEDRKPK.[A]	TMTpro [K]; 1xTMTpro [N-Term]; 1xPhospho [S3(100)]	552	573	CANX_S554	1xPhospho	S	554	NA	NA	NA	NA	35	6.09	2	3454.72	1.23848e+06	1.55186e+06	2.28691e+06	1.9676e+06	2.14762e+06	1.22955e+06	2.58245e+06	1.96052e+06	1.42459e+06	2.26725e+06	1.39712e+06	2.52712e+06	1.83835e+06	2.03681e+06	721638	1.59453e+06	1.46441e+06	1.81281e+06	18	17	1	KLEEKQKsDAEEDGG	NA	NA	1.51502e+06	2.15524e+06	-0.508511
P27824	Calnexin	CANX	[K].QKSDAEEDGGTVSQEEEDRKPK.[A]	TMTpro [K]; 2xPhospho [S3(100); S13(100)]; 1xTMTpro [N-Term]	552	573	CANX_S554-S564	2xPhospho	S	554	S	564	NA	NA	37	6.74	2	3230.47	3.32279e+06	2.62219e+06	2.07902e+06	1.29899e+06	3.02566e+06	1.71025e+06	3.27032e+06	1.78767e+06	2.12237e+06	2.10642e+06	2.51716e+06	2.89665e+06	2.46045e+06	2.56382e+06	706673	1.44978e+06	2.25888e+06	3.21483e+06	17	16	1	KLEEKQKsDAEEDGG	EEDGGTVsQEEEDRK	NA	1.89344e+06	2.7521e+06	-0.539522
P27824	Calnexin	CANX	[K].QKSDAEEDGGTVSQEEEDRKPK.[A]	TMTpro [K]; 1xPhospho [S3(100)]; 1xTMTpro [N-Term]	552	573	CANX_S554	1xPhospho	S	554	NA	NA	NA	NA	44	5.13	2	3150.51	2.89886e+06	2.29708e+06	2.60814e+06	3.43035e+06	2.02049e+06	1.60503e+06	2.39424e+06	1.30947e+06	1.50949e+06	1.74921e+06	1.68423e+06	1.95558e+06	1.4977e+06	2.50617e+06	2.06385e+06	1.783e+06	1.91206e+06	3.36817e+06	18	17	1	KLEEKQKsDAEEDGG	NA	NA	1.90923e+06	2.30467e+06	-0.271573
P27824	Calnexin	CANX	[K].QKSDAEEDGGTVSQEEEDRKPK.[A]	1xTMTpro [K]; 2xPhospho [S3(100); S13(100)]; 1xTMTpro [N-Term]	552	573	CANX_S554-S564	2xPhospho	S	554	S	564	NA	NA	28	6.01	2	2926.27	1.40904e+06	755601	420209	282974	539578	355927	543995	196646	409822	248176	472314	408295	375492	434805	243530	315864	488525	1.04834e+06	18	17	1	KLEEKQKsDAEEDGG	EEDGGTVsQEEEDRK	NA	389669	572015	-0.553801
P27824	Calnexin	CANX	[K].QKSDAEEDGGTVSQEEEDRKPK.[A]	1xTMTpro [N-Term]; 1xPhospho [S3(100)]; 1xTMTpro [K]	552	573	CANX_S554	1xPhospho	S	554	NA	NA	NA	NA	44	6.62	2	2846.3	2.28754e+06	1.45391e+06	1.08892e+06	1.79636e+06	678405	786108	834494	405926	644500	374609	694656	565910	710821	1.04609e+06	1.75518e+06	999762	986871	2.31309e+06	18	17	1	KLEEKQKsDAEEDGG	NA	NA	1.02341e+06	982281	0.0591757
P27824	Calnexin	CANX	[K].QKSDAEEDGGTVSQEEEDR.[K]	1xTMTpro [K2]; 1xTMTpro [N-Term]; 1xPhospho [S3(100)]	552	570	CANX_S554	1xPhospho	S	554	NA	NA	NA	NA	6	4.72	1	2797.27	103594	76315.1	143567	173874	143593	123662	240844	183307	108400	160825	95772.4	262663	165754	123582	51261.9	65797.3	116489	129236	18	17	1	KLEEKQKsDAEEDGG	NA	NA	116063	168381	-0.53682
P27824	Calnexin	CANX	[K].QKSDAEEDGGTVSQEEEDR.[K]	1xTMTpro [N-Term]; 1xPhospho [S3(100)]	552	570	CANX_S554	1xPhospho	S	554	NA	NA	NA	NA	12	2.69	1	2493.06	57035.8	21578	17885.5	52838.9	11463.6	37972.3	24426.4	27426.5	26347.7	17961.8	35475.8	43196.4	36539.3	5975.47	38987.4	40863.8	30596.3	53062.9	18	17	1	KLEEKQKsDAEEDGG	NA	NA	34862.6	25420.7	0.455676
P27824	Calnexin	CANX	[K].SDAEEDGGTVSQEEEDRKPK.[A]	1xTMTpro [K]; 1xPhospho [S11(100)]; 1xTMTpro [N-Term]	554	573	CANX_S564	1xPhospho	S	564	NA	NA	NA	NA	52	5.24	1	2590.15	1.88296e+06	1.25793e+06	1.67182e+06	1.47799e+06	1.30208e+06	736413	1.263e+06	683789	583303	965578	658071	1.34877e+06	680214	1.51374e+06	1.01639e+06	934740	1.09115e+06	1.90705e+06	18	17	1	EEDGGTVsQEEEDRK	NA	NA	912000	1.42114e+06	-0.63994
P27824	Calnexin	CANX	[K].SDAEEDGGTVSQEEEDRKPK.[A]	TMTpro [K]; 1xPhospho [S11(100)]; 1xTMTpro [N-Term]	554	573	CANX_S564	1xPhospho	S	564	NA	NA	NA	NA	14	3.52	1	2894.35	197831	256122	307630	223140	298327	165975	324889	305690	177085	296327	185552	349979	270040	280612	127427	233865	190742	252487	18	17	1	EEDGGTVsQEEEDRK	NA	NA	213564	293656	-0.459462
P27824	Calnexin	CANX	[K].SDAEEDGGTVSQEEEDRKPK.[A]	2xTMTpro [K18; K20]; 1xTMTpro [N-Term]; 1xPhospho [S11(100)]	554	573	CANX_S564	1xPhospho	S	564	NA	NA	NA	NA	4	2.57	1	3198.56	57083.8	130573	137716	166967	131162	130742	165435	326634	142471	229509	178402	277406	354373	164486	41882.4	234790	134021	91839.8	18	17	1	EEDGGTVsQEEEDRK	NA	NA	184086	166114	0.148201
P27824	Calnexin	CANX	[K].AEEDEILNRSPR.[N]	1xTMTpro [N-Term]; 1xPhospho [S10(100)]	574	585	CANX_S583	1xPhospho	S	583	NA	NA	NA	NA	59	4.43	1	1812.88	2.99672e+06	2.37905e+06	2.2985e+06	1.95941e+06	2.67648e+06	1.66886e+06	2.97215e+06	2.02488e+06	1.81142e+06	2.59506e+06	1.8439e+06	3.44363e+06	2.44291e+06	2.16396e+06	1.09954e+06	1.46021e+06	2.02876e+06	2.84862e+06	18	17	1	EDEILNRsPRNRKPR	NA	NA	1.87189e+06	2.73522e+06	-0.547156
Q9Y2V2	Calcium-regulated heat-stable protein 1	CARHSP1	[R].ERSPSPLRGNVVPSPLPTR.[R]	1xTMTpro [N-Term]; 2xPhospho [S3(100); S5(100)]	28	46	CARHSP1_S30-S32	2xPhospho	S	30	S	32	NA	NA	8	5.77	2	2523.28	362288	148950	296400	56162.9	102330	142249	184152	269515	228955	197674	208139	285555	280170	239934	62133.2	140953	214146	169510	18	17	1	TPRSRERsPSPLRGN	RSRERSPsPLRGNVV	NA	175137	238333	-0.444493
Q9Y2V2	Calcium-regulated heat-stable protein 1	CARHSP1	[R].ERSPSPLR.[G]	1xTMTpro [N-Term]; 2xPhospho [S3(100); S5(100)]	28	35	CARHSP1_S30-S32	2xPhospho	S	30	S	32	NA	NA	9	2.93	1	1405.66	300922	90933.4	142774	30881.5	254967	113315	339937	175095	154724	280605	72119.1	442479	178910	108694	53483.2	44524	191767	142942	18	17	1	TPRSRERsPSPLRGN	RSRERSPsPLRGNVV	NA	110575	267197	-1.27288
Q9Y2V2	Calcium-regulated heat-stable protein 1	CARHSP1	[R].ERSPSPLR.[G]	1xTMTpro [N-Term]; 1xPhospho [S3(100)]	28	35	CARHSP1_S30	1xPhospho	S	30	NA	NA	NA	NA	7	2.88	1	1325.69	838243	515133	1.04441e+06	148532	543798	366398	892023	844524	632797	766598	542257	888515	894415	812701	307196	498232	678588	598499	18	17	1	TPRSRERsPSPLRGN	NA	NA	542807	826612	-0.606771
Q9Y2V2	Calcium-regulated heat-stable protein 1	CARHSP1	[R].ERSPSPLRGNVVPSPLPTR.[R]	1xTMTpro [N-Term]; 3xPhospho [S3(100); S5(100); S14(100)]	28	46	CARHSP1_S30-S32-S41	3xPhospho	S	30	S	32	S	41	13	5.67	2	2603.25	453757	198481	160526	13717.5	463375	242242	509355	966353	670212	535868	337466	804786	771694	98197.6	333357	259478	614588	296954	18	17	1	TPRSRERsPSPLRGN	RSRERSPsPLRGNVV	LRGNVVPsPLPTRRT	440759	432266	0.0280692
Q9Y2V2	Calcium-regulated heat-stable protein 1	CARHSP1	[R].GNVVPSPLPTRR.[T]	1xTMTpro [N-Term]; 1xPhospho [S6(100)]	36	47	CARHSP1_S41	1xPhospho	S	41	NA	NA	NA	NA	16	3.18	1	1676.92	769484	250775	298320	85245.8	432734	202204	468876	268022	415430	646590	219309	753069	363173	235213	178447	151234	522345	360457	18	17	1	LRGNVVPsPLPTRRT	NA	NA	265618	514898	-0.954932
Q5VZK9	F-actin-uncapping protein LRRC16A	CARMIL1	[K].GAVRSPPVDCPR.[K]	1xCarbamidomethyl [C10]; 1xTMTpro [N-Term]; 1xPhospho [S5(100)]	1097	1108	CARMIL1_S1101	1xPhospho	S	1101	NA	NA	NA	NA	3	1.96	1	1694.84	21030.5	21973.9	11459.8	26078.4	19347.2	28982.7	14594.3	42027.3	28189	8564.6	51312.2	0	48269.6	5888.23	18171.2	20215.9	40109.5	36493.1	17	16	1	SPKGAVRsPPVDCPR	NA	NA	32533	11554.9	1.49339
Q16568	Cocaine- and amphetamine-regulated transcript protein	CARTPT	[R].ALDIYSAVDDASHEK.[E]	1xTMTpro [K15]; 1xTMTpro [N-Term]; 1xPhospho [S12(100)]	37	51	CARTPT_S48	1xPhospho	S	48	NA	NA	NA	NA	18	5.7	0	2322.15	111841	629632	7281.95	2.26532e+06	18498	2.78588e+06	34248.6	152083	62627.6	105194	91916.7	107362	381235	70975.4	3.81199e+06	2.70622e+06	800447	1.52854e+06	18	17	1	YSAVDDAsHEKELIE	NA	NA	1.36874e+06	65057.4	4.39499
Q16568	Cocaine- and amphetamine-regulated transcript protein	CARTPT	[R].ALDIYSAVDDASHEK.[E]	1xTMTpro [N-Term]; 1xPhospho [S12(100)]; 1xTMTpro [K15]	37	51	CARTPT_S48	1xPhospho	S	48	NA	NA	NA	NA	23	4.1	0	2017.94	34861.4	289706	50810.1	872612	0	867105	32347.4	84562.4	78219.6	33554.4	49662.6	42927.9	143690	17120.7	3.28277e+06	886706	284097	796040	17	16	1	YSAVDDAsHEKELIE	NA	NA	683913	30231.7	4.49968
O15234	Protein CASC3	CASC3	[R].RLEQTSVRDPSPEADAPVLGSPEK.[E]	1xTMTpro [K24]; 1xTMTpro [N-Term]; 1xPhospho [S11(100)]	353	376	CASC3_S363	1xPhospho	S	363	NA	NA	NA	NA	3	3.88	2	3266.69	45665.4	114649	39904.2	65289.3	33071.7	85669.1	33828.1	141605	162243	65978.5	177631	73697.2	171442	44850.8	97283.3	116784	141668	70607.8	18	17	1	QTSVRDPsPEADAPV	NA	NA	127426	48142.3	1.40429
O15234	Protein CASC3	CASC3	[R].RLEQTSVRDPSPEADAPVLGSPEK.[E]	1xTMTpro [K24]; 1xPhospho [S11(100)]; 1xTMTpro [N-Term]	353	376	CASC3_S363	1xPhospho	S	363	NA	NA	NA	NA	11	3.86	2	2962.48	90317.1	172932	56598.5	120449	40793.6	138891	69200.3	155417	231309	48117.5	204302	82031	170617	61128.8	238620	135532	217797	145197	18	17	1	QTSVRDPsPEADAPV	NA	NA	178587	64026.7	1.47988
Q8WXD9	Caskin-1	CASKIN1	[R].RPPEGHPTPRPASPEPGR.[V]	1xTMTpro [N-Term]; 1xPhospho [S13(100)]	1022	1039	CASKIN1_S1034	1xPhospho	S	1034	NA	NA	NA	NA	3	1.83	0	2319.17	0	8886.91	0	0	0	9444.75	0	11761.4	41859.5	0	17152.6	6311.29	30013.8	0	7354.29	18972.6	30706.1	0	10	10	0	HPTPRPAsPEPGRVA	NA	NA	17615.2	901.614	4.28817
Q8WXD9	Caskin-1	CASKIN1	[K].TRPGSPQALGGPHGPAPATAK.[V]	1xTMTpro [K21]; 1xTMTpro [N-Term]; 1xPhospho [S5(99)]	783	803	CASKIN1_S787	1xPhospho	S	787	NA	NA	NA	NA	3	2.97	0	2656.42	0	98746.3	0	32766	0	71329.6	0	69296.7	126511	0	116435	0	134179	5007.29	26635	42557.8	105768	32744.5	12	11	1	PTKTRPGsPQALGGP	NA	NA	82422.4	715.327	6.84829
P20810	Calpastatin	CAST	[K].QASDTGSNDAHNKK.[A]	2xTMTpro [K13; K14]; 1xTMTpro [N-Term]; 1xPhospho [S3(100)]	69	82	CAST_S71	1xPhospho	S	71	NA	NA	NA	NA	4	4.68	1	2465.26	21842.2	281120	16736.6	123636	65473	437941	25516.9	858967	742354	34771.3	514524	53130.2	1.14822e+06	3598.71	93441.7	193920	379629	119922	18	17	1	KSLPKQAsDTGSNDA	NA	NA	477375	31581.3	3.91798
P20810	Calpastatin	CAST	[K].QASDTGSNDAHNKK.[A]	TMTpro [K]; 1xPhospho [S3(100)]; 1xTMTpro [N-Term]	69	82	CAST_S71	1xPhospho	S	71	NA	NA	NA	NA	8	2.31	1	2161.05	10668.9	284941	0	124953	8048.54	357495	0	355685	523527	7307.93	416107	5299.17	612960	0	194027	203271	347826	137898	15	14	1	KSLPKQAsDTGSNDA	NA	NA	342079	4474.94	6.25632
P20810	Calpastatin	CAST	[K].QASDTGSNDAHNK.[K]	1xTMTpro [K13]; 1xTMTpro [N-Term]; 1xPhospho [S3(100)]	69	81	CAST_S71	1xPhospho	S	71	NA	NA	NA	NA	4	2.65	0	2032.96	48040.3	226506	20562.1	130274	25079.2	286934	30476.3	667713	527779	23645.6	419580	65374.2	809362	2161.57	103998	285576	334863	112319	18	17	1	KSLPKQAsDTGSNDA	NA	NA	379258	30762.8	3.62392
P20810	Calpastatin	CAST	[K].QASDTGSNDAHNK.[K]	1xTMTpro [K13]; 1xPhospho [S3(100)]; 1xTMTpro [N-Term]	69	81	CAST_S71	1xPhospho	S	71	NA	NA	NA	NA	3	2.03	0	1728.75	8936	111722	8848.88	30891.6	6854.55	91442.4	0	159260	171522	4919.28	169824	0	192581	0	49614	45685.4	128182	46305.3	14	14	0	KSLPKQAsDTGSNDA	NA	NA	115072	4222.67	4.76824
P20810	Calpastatin	CAST	[R].SESELIDELSEDFDRSECK.[E]	1xCarbamidomethyl [C18]; 1xTMTpro [K19]; 1xTMTpro [N-Term]; 1xPhospho [S3(99.7)]	364	382	CAST_S366	1xPhospho	S	366	NA	NA	NA	NA	3	2.92	1	2976.37	6191.35	27260	30322.1	0	26652.8	40920	17419.3	94864.3	71767.8	28887	60322.1	48047.4	111383	13887.2	33010.1	38816.2	73796.9	22379.4	17	16	1	KPKPRSEsELIDELS	NA	NA	55214.1	24486.7	1.17304
P20810	Calpastatin	CAST	[R].SESELIDELSEDFDRSECK.[E]	1xCarbamidomethyl [C18]; 1xTMTpro [N-Term]; 1xPhospho [S3(99.6)]; 1xTMTpro [K19]	364	382	CAST_S366	1xPhospho	S	366	NA	NA	NA	NA	4	2.93	1	2672.16	22723.4	71666.3	34467.5	44059.8	54079.8	81765.2	17716.7	101026	118929	28204.3	102613	32473.3	96426.7	25383.5	64228.4	98299.4	87939.2	37327.7	18	17	1	KPKPRSEsELIDELS	NA	NA	86695.4	30721.2	1.49672
P20810	Calpastatin	CAST	[K].SLTPAVPVESKPDKPSGK.[S]	3xTMTpro [K11; K14; K18]; 1xPhospho [S1(99.4)]	133	150	CAST_S133	1xPhospho	S	133	NA	NA	NA	NA	2	1.96	0	2829.59	49616.7	100459	75860.1	38422.3	19300.9	68338.4	58714.9	137991	72723.2	83054.3	42076	49274.6	123215	24343.7	96146	220369	136645	69099.9	18	17	1	DKKKEKKsLTPAVPV	NA	NA	103639	51452.2	1.01026
Q6NZI2	Caveolae-associated protein 1	CAVIN1	[K].EGEELGEGERPEEDAAALELSSDEAVEVEEVIEESR.[A]	1xTMTpro [N-Term]; 2xPhospho [S21(100); S22(100)]	182	217	CAVIN1_S202-S203	2xPhospho	S	202	S	203	NA	NA	4	5	0	4394.91	13673	14884.4	29771.7	41920	29221.4	34711.7	26449.3	34970.7	32839.9	10133.4	6114.73	20112.2	56757.9	18375	14229.4	38905.6	31522.1	25895.4	18	17	1	DAAALELsSDEAVEV	AAALELSsDEAVEVE	NA	30685.7	21105.1	0.53997
O95810	Caveolae-associated protein 2	CAVIN2	[K].SSPFKVSPLTFGR.[K]	1xTMTpro [K5]; 1xPhospho [S7(100)]; 1xTMTpro [N-Term]	287	299	CAVIN2_S293	1xPhospho	S	293	NA	NA	NA	NA	4	1.94	1	1806.95	12930.6	10670.7	0	0	0	7486.98	0	0	0	8015.55	0	13225.1	0	0	0	8518.8	0	11443.1	7	6	1	KSSPFKVsPLTFGRK	NA	NA	2667.65	4881.61	-0.871791
P83916	Chromobox protein homolog 1	CBX1	[K].RKADSDSEDK.[G]	1xTMTpro [K10]; 1xPhospho [S5(100)]	85	94	CBX1_S89	1xPhospho	S	89	NA	NA	NA	NA	2	2.52	2	1534.71	13348	136506	0	66282.3	14723.4	55145.4	0	47541.6	134804	0	137548	0	87578.3	3358.92	166460	104244	106601	77667.2	14	13	1	GGKRKADsDSEDKGE	NA	NA	104271	4490.05	4.53746
P83916	Chromobox protein homolog 1	CBX1	[K].ADSDSEDKGEESKPK.[K]	TMTpro [K]; 1xTMTpro [N-Term]; 1xPhospho [S3(100)]	87	101	CBX1_S89	1xPhospho	S	89	NA	NA	NA	NA	3	2.65	1	2614.31	15641.1	141592	22137.7	90314.2	37498.3	106756	28532.3	225682	185578	14769.2	196375	40171.8	226232	15727.5	107800	150073	184235	70692.8	18	17	1	GGKRKADsDSEDKGE	NA	NA	161464	24925.4	2.69552
P83916	Chromobox protein homolog 1	CBX1	[R].KADSDSEDKGEESKPK.[K]	TMTpro [K]; 1xTMTpro [N-Term]; 1xPhospho [S4(100)]	86	101	CBX1_S89	1xPhospho	S	89	NA	NA	NA	NA	12	5.22	2	2742.4	202205	1.62973e+06	115035	1.05675e+06	137742	2.10557e+06	148274	1.59368e+06	2.83031e+06	52660.5	2.70034e+06	171836	2.19369e+06	143670	1.52442e+06	1.9112e+06	2.67354e+06	1.01633e+06	18	17	1	GGKRKADsDSEDKGE	NA	NA	2.02192e+06	138775	3.86491
P83916	Chromobox protein homolog 1	CBX1	[R].KADSDSEDKGEESKPK.[K]	TMTpro [K]; 1xTMTpro [N-Term]; 1xPhospho [S4(100)]	86	101	CBX1_S89	1xPhospho	S	89	NA	NA	NA	NA	24	5	2	2438.19	221210	850068	124861	528544	94868.9	885355	134798	343257	977568	98444.7	977096	146922	689760	77578.5	1.13e+06	799722	1.05774e+06	629381	18	17	1	GGKRKADsDSEDKGE	NA	NA	823912	128383	2.68203
P83916	Chromobox protein homolog 1	CBX1	[R].KADSDSEDKGEESKPK.[K]	1xTMTpro [K]; 1xPhospho [S4(100)]; 1xTMTpro [N-Term]	86	101	CBX1_S89	1xPhospho	S	89	NA	NA	NA	NA	14	3.71	2	2133.99	89767	544184	12685.4	305824	7537.13	417299	0	44794.1	370661	0	426643	10656	190903	2952.36	1.12061e+06	391298	513900	458120	16	15	1	GGKRKADsDSEDKGE	NA	NA	432611	17656.9	4.61477
Q13185	Chromobox protein homolog 3	CBX3	[K].RKSLSDSESDDSK.[S]	TMTpro [K]; 1xTMTpro [N-Term]; 2xPhospho [S3(100); S5(100)]	91	103	CBX3_S93-S95	2xPhospho	S	93	S	95	NA	NA	4	1.96	2	2222.02	70433.4	100964	72554.7	437573	141433	156868	187086	167838	90549.2	48514.9	174662	104141	186751	77655.8	266676	193312	148720	153694	18	17	1	KDGTKRKsLSDSESD	GTKRKSLsDSESDDS	NA	192391	100260	0.940298
Q13185	Chromobox protein homolog 3	CBX3	[K].RKSLSDSESDDSK.[S]	1xTMTpro [K13]; 2xPhospho [S3(100); S5(100)]; 1xTMTpro [N-Term]	91	103	CBX3_S93-S95	2xPhospho	S	93	S	95	NA	NA	9	2.12	2	1917.82	29827.7	74606.9	8719.5	296020	33120.7	85870.3	48916.3	81647.5	70983.8	16740.5	73959	55426.5	132052	22741.3	312962	160323	120837	105869	18	17	1	KDGTKRKsLSDSESD	GTKRKSLsDSESDDS	NA	140926	30784.6	2.19466
Q6P1N0	Coiled-coil and C2 domain-containing protein 1A	CC2D1A	[K].ASETPPPVAQPKPEAPHPGLETTLQER.[L]	1xTMTpro [K12]; 1xTMTpro [N-Term]; 1xPhospho [T4(99.3)]	117	143	CC2D1A_T120	1xPhospho	T	120	NA	NA	NA	NA	9	3.51	0	3565.85	20099.6	81064.6	7185.4	83983.7	43129.2	116770	21705.6	207181	121129	18812.2	160175	31265.8	193376	6535.35	34836.1	132497	148944	50320.3	18	17	1	EEQKASEtPPPVAQP	NA	NA	127996	21247.6	2.59073
Q6P1N0	Coiled-coil and C2 domain-containing protein 1A	CC2D1A	[K].ASETPPPVAQPKPEAPHPGLETTLQER.[L]	1xTMTpro [K12]; 1xPhospho [T4(99.1)]; 1xTMTpro [N-Term]	117	143	CC2D1A_T120	1xPhospho	T	120	NA	NA	NA	NA	8	3.11	0	3261.65	21500.7	61204.3	0	97683.3	0	61266.3	0	48207.1	61759	5171.59	64035.9	8111.94	56506.8	0	51604.5	73933.1	90426.3	44509.2	14	13	1	EEQKASEtPPPVAQP	NA	NA	66662.7	4969.17	3.7458
Q6ZUS6	Coiled-coil domain-containing protein 149	CCDC149	[K].EQAAAELEEVRRESPIEGQR.[S]	1xTMTpro [N-Term]; 1xPhospho [S14(100)]	401	420	CCDC149_S414	1xPhospho	S	414	NA	NA	NA	NA	2	3.76	2	2681.32	43880.4	124617	51522.3	110303	60212.1	112935	59079.8	96877.7	166018	79029.6	153898	71359.4	172808	67877.1	82789.2	73676.2	122776	55334.4	18	17	1	LEEVRREsPIEGQRS	NA	NA	121670	61851.5	0.976089
Q9H6F5	Coiled-coil domain-containing protein 86	CCDC86	[R].QQDLHLESPQRQPEYSPESPR.[C]	1xTMTpro [N-Term]; 2xPhospho [S8(100); S19(98.9)]	95	115	CCDC86_S102-S113	2xPhospho	S	102	S	113	NA	NA	10	3.34	1	2985.35	0	24516.6	0	16698.5	0	39794.4	22507.9	40382.2	35998.8	0	167079	15508.2	61808.6	0	21368.6	27535	33710.8	23164	13	12	1	QQDLHLEsPQRQPEY	QPEYSPEsPRCQPKP	NA	46889.3	5430.86	3.11
Q9H6F5	Coiled-coil domain-containing protein 86	CCDC86	[R].QQDLHLESPQRQPEYSPESPR.[C]	1xTMTpro [N-Term]; 1xPhospho [S19(99.3)]	95	115	CCDC86_S113	1xPhospho	S	113	NA	NA	NA	NA	6	3.14	1	2905.38	11792.7	28402.4	10481.2	28035.1	0	31107.8	0	62289.1	73879.8	0	142689	14335.1	88728.6	5251.23	42967	75106.4	57357.4	39146.7	15	14	1	QPEYSPEsPRCQPKP	NA	NA	63056.2	5980.02	3.39842
Q9H6F5	Coiled-coil domain-containing protein 86	CCDC86	[R].LQQGAGLESPQGQPEPGAASPQRQQDLHLESPQR.[Q]	1xTMTpro [N-Term]; 1xPhospho [S20(100)]	72	105	CCDC86_S91	1xPhospho	S	91	NA	NA	NA	NA	3	2.75	1	4018.97	0	29423.6	0	16984.4	0	11281.5	0	19086.7	12798.8	0	24665	0	5623.86	3427.74	66761.3	91861.6	9245.16	11853.5	12	11	1	QPEPGAAsPQRQQDL	NA	NA	28773.2	489.678	5.87675
Q9H6F5	Coiled-coil domain-containing protein 86	CCDC86	[R].ALVEFESNPEETREPGSPPSVQR.[A]	1xTMTpro [N-Term]; 1xPhospho [S17(100)]	31	53	CCDC86_S47	1xPhospho	S	47	NA	NA	NA	NA	9	4.03	1	2939.41	26858.7	116870	37270.3	46184.5	14220.6	86263.3	52839.2	185439	194603	41025.6	380800	62662.5	235781	14461.4	107188	139248	183873	78013.5	18	17	1	EETREPGsPPSVQRA	NA	NA	167625	35619.8	2.23449
Q9H6F5	Coiled-coil domain-containing protein 86	CCDC86	[R].AGLGSPERPPK.[T]	1xTMTpro [K11]; 1xTMTpro [N-Term]; 1xPhospho [S5(100)]	54	64	CCDC86_S58	1xPhospho	S	58	NA	NA	NA	NA	4	1.88	0	1796.99	38672.7	55236.8	44201.2	33164.1	97954.9	88091.7	174319	164438	116376	94402.6	383305	151506	249814	39316.6	34897.9	84938.7	91015.4	90798.4	18	17	1	VQRAGLGsPERPPKT	NA	NA	130128	91481.8	0.508371
Q9H6F5	Coiled-coil domain-containing protein 86	CCDC86	[R].LGGLRPESPESLTSVSR.[T]	1xTMTpro [N-Term]; 1xPhospho [S8(100)]	11	27	CCDC86_S18	1xPhospho	S	18	NA	NA	NA	NA	9	3.01	0	2169.12	292124	493832	325899	638895	408800	526201	499724	732950	924517	647082	1.11026e+06	697573	1.19917e+06	447903	689362	1.12439e+06	913731	508016	18	17	1	LGGLRPEsPESLTSV	NA	NA	835331	474158	0.81698
Q53HC0	Coiled-coil domain-containing protein 92	CCDC92	[K].SLSAPLHPEFEEVYR.[F]	1xTMTpro [N-Term]; 1xPhospho [S3(100)]	209	223	CCDC92_S211	1xPhospho	S	211	NA	NA	NA	NA	8	3.68	0	2158.05	0	45723.4	8522.23	19398.9	9945.22	39859.3	0	62643.5	73950.1	10451	23771.6	0	65343.1	0	13848.4	40737.2	55976.2	21876	14	13	1	RRMKKSLsAPLHPEF	NA	NA	44125.2	4131.21	3.41696
Q96F63	Coiled-coil domain-containing protein 97	CCDC97	[R].TPTHQPPKPGSPGRPACPLSNLLLQSYEER.[E]	1xCarbamidomethyl [C17]; 1xTMTpro [K8]; 1xPhospho [S11(99)]	202	231	CCDC97_S212	1xPhospho	S	212	NA	NA	NA	NA	1	2.85	0	3711.86	11526.6	59384.4	0	39354.8	7155.79	34001.3	15818.3	14315.7	40015	0	64314.5	15544.2	28726.9	11323.7	40754.7	56258.1	45331.7	37028.3	16	15	1	HQPPKPGsPGRPACP	NA	NA	42245.7	8766.93	2.26866
O75909	Cyclin-K	CCNK	[K].RAVVVSPKEENK.[A]	1xTMTpro [K12]; 1xPhospho [S6(100)]	335	346	CCNK_S340	1xPhospho	S	340	NA	NA	NA	NA	3	1.8	2	1739.94	10923.8	15447.7	0	32773.4	8181.4	12148.6	18119.8	30352.5	28196.9	0	36830.8	17386.1	27201.7	16301.4	29293.1	25430.4	23611.9	27913.3	16	15	1	VKRAVVVsPKEENKA	NA	NA	26128.7	10130.3	1.36695
O75909	Cyclin-K	CCNK	[R].AVVVSPKEENK.[A]	1xTMTpro [K]; 1xTMTpro [N-Term]; 1xPhospho [S5(100)]	336	346	CCNK_S340	1xPhospho	S	340	NA	NA	NA	NA	6	1.9	1	1888.04	21944.3	55842.2	34384.1	47115.9	26820.5	51858.5	41541	66339.2	76207.9	38092.4	95274.8	45450.5	94073.9	24677.7	70969.6	69057.6	70092.9	68512.5	18	17	1	VKRAVVVsPKEENKA	NA	NA	69683.3	33272.9	1.06646
Q9UK58	Cyclin-L1	CCNL1	[K].AEEKSPISINVK.[T]	TMTpro [K]; 1xTMTpro [N-Term]; 1xPhospho [S5(100)]	348	359	CCNL1_S352	1xPhospho	S	352	NA	NA	NA	NA	5	2.07	1	2003.11	29003.9	87269.8	0	68058.8	9995.51	88671.2	0	64459.2	100464	23640	120907	27766	123586	15971.1	134526	108975	126513	61421.2	16	15	1	EVKAEEKsPISINVK	NA	NA	102343	15196.7	2.75159
Q9UK58	Cyclin-L1	CCNL1	[R].HHNHGSPHLK.[A]	1xTMTpro [K10]; 1xPhospho [S6(100)]	440	449	CCNL1_S445	1xPhospho	S	445	NA	NA	NA	NA	3	3.17	0	1547.76	133955	320544	57398.6	293489	86296.5	260661	87339.5	305969	319285	30365.7	531110	100331	439229	85104.7	598874	352588	636251	290293	18	17	1	RRHHNHGsPHLKAKH	NA	NA	405800	82970.1	2.29011
Q96S94	Cyclin-L2	CCNL2	[K].GSKPSPLSVK.[N]	2xTMTpro [K3; K10]; 1xTMTpro [N-Term]; 1xPhospho [S5(100)]	344	353	CCNL2_S348	1xPhospho	S	348	NA	NA	NA	NA	4	2.08	0	1992.17	119297	375001	97567.9	195192	104721	278036	172886	455626	292684	117415	399050	287003	590681	64371.3	158660	270588	373494	228326	18	17	1	EGKGSKPsPLSVKNT	NA	NA	338901	137609	1.30029
P86790	Vacuolar fusion protein CCZ1 homolog B	CCZ1B	[R].HIEPELAGRDSPIRAEMPGNLQHYGR.[F]	1xTMTpro [N-Term]; 1xPhospho [S11(100)]	256	281	CCZ1B_S266	1xPhospho	S	266	NA	NA	NA	NA	5	5.16	2	3327.64	29292.4	99380.2	6009.64	63108.5	33518.2	94163.2	33752.5	90259.7	84881.1	25157.4	130564	53510.3	128960	18834.4	58627.7	111681	177058	69970.8	18	17	1	PELAGRDsPIRAEMP	NA	NA	103868	28582.1	1.86157
Q9Y5K6	CD2-associated protein	CD2AP	[R].FNGGHSPTHSPEK.[I]	1xTMTpro [K13]; 1xTMTpro [N-Term]; 1xPhospho [S6(99.4)]	505	517	CD2AP_S510	1xPhospho	S	510	NA	NA	NA	NA	1	1.88	0	2083.03	8373.67	16308.4	0	0	0	20371.6	0	22946.8	26267	0	34716.9	13318.1	41488.8	13581.5	7558.25	0	15923.5	0	11	11	0	GRFNGGHsPTHSPEK	NA	NA	18558.1	5039.03	1.88083
O95400	CD2 antigen cytoplasmic tail-binding protein 2	CD2BP2	[K].HSLDSDEEEDDDDGGSSK.[Y]	1xTMTpro [K18]; 1xTMTpro [N-Term]; 1xPhospho [S5(100)]	45	62	CD2BP2_S49	1xPhospho	S	49	NA	NA	NA	NA	5	3.02	0	2625.1	0	36850.3	0	19463.9	0	35164.4	21203.1	79656.7	70493.1	11269.8	65218.1	16100.4	79787.8	0	8327	30377.5	49840	29650.4	14	13	1	KGKHSLDsDEEEDDD	NA	NA	47517.9	6939.04	2.77566
O95400	CD2 antigen cytoplasmic tail-binding protein 2	CD2BP2	[R].KGPGQPSSPQRLDR.[L]	1xTMTpro [K1]; 1xPhospho [S8(99.4)]; 1xTMTpro [N-Term]	188	201	CD2BP2_S195	1xPhospho	S	195	NA	NA	NA	NA	5	3.14	2	1906.98	8587.95	33202.9	0	22863.9	0	14943.3	0	18604	39368.5	5020.72	58785.5	0	38633.2	6416.32	53204.3	14373.4	36806.4	38533.6	14	13	1	KGPGQPSsPQRLDRL	NA	NA	33078.5	2860.71	3.53145
O95400	CD2 antigen cytoplasmic tail-binding protein 2	CD2BP2	[R].KGPGQPSSPQR.[L]	1xTMTpro [K1]; 1xPhospho [S8(100)]; 1xTMTpro [N-Term]	188	198	CD2BP2_S195	1xPhospho	S	195	NA	NA	NA	NA	5	1.82	1	1522.77	17814	74727.2	0	83509.3	7692.07	82801.3	0	99901.3	101954	10189	119471	16583.5	74746.5	0	108072	151475	128442	76973.3	15	14	1	KGPGQPSsPQRLDRL	NA	NA	102510	7468.37	3.77883
P16070	CD44 antigen	CD44	[K].SQEMVHLVNK.[E]	1xTMTpro [K10]; 1xPhospho [S1(100)]	706	715	CD44_S706	1xPhospho	S	706	NA	NA	NA	NA	10	1.98	0	1568.78	84348.2	29644.4	56291.5	130475	122157	117811	81897.2	25485.8	17576.7	77122	0	112097	74886.3	22209.1	91611.7	39073.9	57013.2	157832	17	16	1	LNGEASKsQEMVHLV	NA	NA	58357.9	79446	-0.445048
Q9Y5S2	Serine/threonine-protein kinase MRCK beta	CDC42BPB	[K].HSTPSNSSNPSGPPSPNSPHR.[S]	1xTMTpro [N-Term]; 1xPhospho [S15(100)]	1676	1696	CDC42BPB_S1690	1xPhospho	S	1690	NA	NA	NA	NA	5	3.79	0	2525.15	10504.3	0	10384.2	21874.4	0	33539.2	0	6458.58	40236.7	0	49685.4	0	45571.7	15991.5	35365.3	29486.1	37925.3	9891.41	13	12	1	SNPSGPPsPNSPHRS	NA	NA	30014.3	5268.58	2.51016
Q9Y5S2	Serine/threonine-protein kinase MRCK beta	CDC42BPB	[K].HSTPSNSSNPSGPPSPNSPHR.[S]	1xTMTpro [N-Term]; 2xPhospho [S15(100); S18(100)]	1676	1696	CDC42BPB_S1690-S1693	2xPhospho	S	1690	S	1693	NA	NA	1	1.76	0	2605.12	0	0	0	0	0	8992.7	0	0	7711.12	0	0	0	0	0	0	0	0	0	2	2	0	SNPSGPPsPNSPHRS	SGPPSPNsPHRSQLP	NA	1670.38	0	16.5831
Q00587	Cdc42 effector protein 1	CDC42EP1	[R].RSDSLLSFR.[L]	1xTMTpro [N-Term]; 1xPhospho [S4(99.6)]	189	197	CDC42EP1_S192	1xPhospho	S	192	NA	NA	NA	NA	3	2.01	1	1464.75	10751.4	12021.8	0	0	31655.4	13539.8	0	31327.6	0	0	0	13056	68403.2	0	57277.7	33749.7	30768.7	17525.5	11	10	1	PGLRRSDsLLSFRLD	NA	NA	24708.9	7923.25	1.64086
Q9H3Q1	Cdc42 effector protein 4	CDC42EP4	[K].AGPDLPSLPSHALEDEGWAAAAPSPGSAR.[S]	1xTMTpro [N-Term]; 1xPhospho [S24(99.3)]	269	297	CDC42EP4_S292	1xPhospho	S	292	NA	NA	NA	NA	8	2.17	0	3211.54	0	0	19338.8	0	9709.59	29154.8	49972.3	44970.8	87885.2	14363	39164.7	25675	113157	0	0	0	90590	0	11	11	0	GWAAAAPsPGSARSM	NA	NA	40492.2	17008.4	1.2514
P21127	Cyclin-dependent kinase 11B	CDK11B	[K].AYTPVVVTLWYR.[A]	1xTMTpro [N-Term]; 1xPhospho [T3(100)]	593	604	CDK11B_T595	1xPhospho	T	595	NA	NA	NA	NA	3	2.47	0	1851.97	0	8440.41	0	5585.45	0	15557.9	0	10430.7	11430.3	8185.4	25077.6	0	5904.38	0	11088.9	0	17504.9	13844.3	11	10	1	GSPLKAYtPVVVTLW	NA	NA	11102	1169.34	3.24706
P21127	Cyclin-dependent kinase 11B	CDK11B	[R].HRSHSAEGGK.[H]	1xTMTpro [K10]; 1xTMTpro [N-Term]; 2xPhospho [S3(100); S5(100)]	111	120	CDK11B_S113-S115	2xPhospho	S	113	S	115	NA	NA	3	3.01	1	1833.87	65268.8	153569	33882.6	121883	65875.5	156491	60927.9	285839	214682	17328.4	224480	127449	408584	21689.8	169623	191858	279690	112571	18	17	1	KEKRRHRsHSAEGGK	KRRHRSHsAEGGKHA	NA	220670	56060.3	1.97684
Q9NYV4	Cyclin-dependent kinase 12	CDK12	[R].RQSVSPPYK.[E]	1xTMTpro [K9]; 1xTMTpro [N-Term]; 2xPhospho [S3(100); S5(100)]	272	280	CDK12_S274-S276	2xPhospho	S	274	S	276	NA	NA	5	2.53	1	1829.92	0	53052.6	21997.9	32247	25007.8	39083.9	12342.7	76829.2	71028.5	19046.9	95050.4	35048.7	77875.1	22311.7	43333.2	69170.2	63528	41064.4	17	16	1	GSTSRRQsVSPPYKE	TSRRQSVsPPYKEPS	NA	62119.8	19393.7	1.67947
Q14004	Cyclin-dependent kinase 13	CDK13	[R].ILELTPEPDRPR.[I]	1xTMTpro [N-Term]; 1xPhospho [T5(100)]	1242	1253	CDK13_T1246	1xPhospho	T	1246	NA	NA	NA	NA	5	3.47	0	1819.96	86660.3	117861	61862.9	82137.9	62777.5	105302	90497.6	153678	174052	66277.5	177748	96368.8	231412	55738.7	76225.7	94220.7	161519	112276	18	17	1	DMRILELtPEPDRPR	NA	NA	137416	74311.9	0.886882
Q14004	Cyclin-dependent kinase 13	CDK13	[K].IEHAPSPSSGGTLK.[N]	1xTMTpro [K14]; 1xTMTpro [N-Term]; 1xPhospho [S6(100)]	520	533	CDK13_S525	1xPhospho	S	525	NA	NA	NA	NA	4	3.38	0	2069.09	16960.6	72762.8	0	19604.7	17006.7	63289.2	27577.4	108170	57945.3	26596.3	21482.8	39186.8	188871	3370.22	51086.2	74150.5	145740	56472	16	15	1	IKIEHAPsPSSGGTL	NA	NA	80310.3	18671.1	2.10477
Q14004	Cyclin-dependent kinase 13	CDK13	[R].GGDVSPSPYSSSSWR.[R]	1xTMTpro [N-Term]; 1xPhospho [S5(100)]	379	393	CDK13_S383	1xPhospho	S	383	NA	NA	NA	NA	6	2.01	0	1952.87	17073.5	44496.6	0	19991.8	0	39517.7	10645.8	17950.6	66325	5184.04	34636.1	17235.6	33772	9777.18	19867.9	0	26198.3	25763	15	14	1	YERGGDVsPSPYSSS	NA	NA	30275.6	8559.44	1.82257
Q00536	Cyclin-dependent kinase 16	CDK16	[R].RVSLSEIGFGK.[L]	1xTMTpro [K11]; 1xTMTpro [N-Term]; 1xPhospho [S3(100)]	151	161	CDK16_S153	1xPhospho	S	153	NA	NA	NA	NA	4	1.93	1	1881.05	55044.5	168533	24465	27263.8	70565.4	97260.2	76950.8	175215	104119	29531.3	48486.7	96298.3	216812	16409	46127.2	94836.6	150331	92223.9	18	17	1	SRRLRRVsLSEIGFG	NA	NA	112898	52752.1	1.09773
Q00537	Cyclin-dependent kinase 17	CDK17	[K].RLSLPADIR.[IL]	1xTMTpro [N-Term]; 1xPhospho [S3(100)]	144	152	CDK17_S146	1xPhospho	S	146	NA	NA	NA	NA	11	1.91	1	1424.79	49463.3	198803	13860.3	40004.9	98000.8	172143	96582.7	152868	139762	41089.9	27066.6	79387.8	373057	22725.3	81356.4	120707	198445	142553	18	17	1	EDLNKRLsLPADIRI	NA	NA	150421	57301.4	1.39237
Q07002	Cyclin-dependent kinase 18	CDK18	[K].RLSLPMDIR.[L]	1xTMTpro [N-Term]; 1xPhospho [S3(100)]	96	104	CDK18_S98	1xPhospho	S	98	NA	NA	NA	NA	5	2.12	1	1484.8	22031.6	117063	14872.4	5044.95	44607.3	31531.5	35726.5	93616.6	59432.3	11858	0	11219.2	65699.5	7010.57	13028.5	61371.5	84763.2	34419.9	17	16	1	EDVSKRLsLPMDIRL	NA	NA	53155.1	21046.5	1.33663
O95674	Phosphatidate cytidylyltransferase 2	CDS2	[R].VAHEPVAPPEDKESESEAK.[V]	1xTMTpro [K]; 1xTMTpro [N-Term]; 1xPhospho [S14(99.6)]	8	26	CDS2_S21	1xPhospho	S	21	NA	NA	NA	NA	11	4.02	1	2737.36	117071	309070	135703	360128	133736	224072	122114	202429	234804	118325	284968	160084	347077	107431	161526	185034	284876	219313	18	17	1	APPEDKEsESEAKVD	NA	NA	259399	127781	1.0215
O95674	Phosphatidate cytidylyltransferase 2	CDS2	[R].VAHEPVAPPEDKESESEAK.[V]	1xTMTpro [N-Term]; 1xPhospho [S14(100)]; 1xTMTpro [K]	8	26	CDS2_S21	1xPhospho	S	21	NA	NA	NA	NA	10	4.97	1	2433.15	47448.1	119761	33936.5	99492.6	23619.6	65579.8	17617	43844.1	58492.6	24578.3	89210.7	38208.9	87673.2	27684.5	69014.6	107468	96617.5	96903.9	18	17	1	APPEDKEsESEAKVD	NA	NA	83715.4	30441.9	1.45944
P49450	Histone H3-like centromeric protein A	CENPA	[R].RRSPSPTPTPGPSR.[R]	1xTMTpro [N-Term]; 2xPhospho [S3(100); S5(99.4)]	15	28	CENPA_S17-S19	2xPhospho	S	17	S	19	NA	NA	5	3.86	2	1956.94	40942	180182	25001.3	94769.6	44124.2	95743.9	22144	91960.9	85472.9	7116.81	163329	44877.6	241543	46932	81751.1	163092	191764	118532	18	17	1	PEAPRRRsPSPTPTP	APRRRSPsPTPTPGP	NA	138961	33019.7	2.07328
Q5SW79	Centrosomal protein of 170 kDa	CEP170	[K].HDDGTQSDSENAGAHR.[R]	1xTMTpro [N-Term]; 1xPhospho [T5(99.5)]	373	388	CEP170_T377	1xPhospho	T	377	NA	NA	NA	NA	2	2.37	0	2080.86	0	19221.6	0	25318.7	0	19507.7	0	36482	16808.6	0	22213.7	0	31612	7784.61	24003.1	21855.5	21810.4	12449.6	12	11	1	GNKHDDGtQSDSENA	NA	NA	23883.3	1112.09	4.42466
Q9Y4F5	Centrosomal protein of 170 kDa protein B	CEP170B	[R].APGPRDTDDDEEEPDPYGFIVQTAEIAEIAR.[L]	1xTMTpro [N-Term]; 1xPhospho [T7(100)]	1298	1328	CEP170B_T1304	1xPhospho	T	1304	NA	NA	NA	NA	1	2.11	1	3800.75	0	13761.8	0	12790.7	15972.7	24852.8	14546.6	12102.7	11475.2	0	12455.5	6641.63	10118	0	19512.5	0	19622.1	6640.68	13	12	1	RAPGPRDtDDDEEEP	NA	NA	13669.1	5308.71	1.36449
Q5VT06	Centrosome-associated protein 350	CEP350	[K].KVTPQDLSQNVEEQSPSISGCFLSSELEDEK.[E]	1xCarbamidomethyl [C21]; 1xTMTpro [K31]; 1xPhospho [S19(92.5)]	2795	2825	CEP350_S2813	1xPhospho	S	2813	NA	NA	NA	NA	5	3.32	1	3864.81	7385.49	142550	6352.22	1.16472e+06	0	791975	0	218380	437126	6449.42	297338	10410.8	303725	23642.6	368624	111999	172582	213176	16	15	1	EEQSPSIsGCFLSSE	NA	NA	400902	7748.65	5.69316
P41208	Centrin-2	CETN2	[K].RMSPKPELTEEQK.[Q]	2xTMTpro [K5; K13]; 1xTMTpro [N-Term]; 1xPhospho [S3(100)]	18	30	CETN2_S20	1xPhospho	S	20	NA	NA	NA	NA	8	2.88	1	2565.39	239361	940949	428877	671474	769634	885764	773705	3.13543e+06	1.73014e+06	701957	2.00531e+06	733681	2.83923e+06	384554	909018	1.17715e+06	1.6864e+06	674435	18	17	1	SSQRKRMsPKPELTE	NA	NA	1.59809e+06	575967	1.47229
P41208	Centrin-2	CETN2	[K].RMSPKPELTEEQK.[Q]	1xOxidation [M2]; TMTpro [K]; 1xTMTpro [N-Term]; 1xPhospho [S3(100)]	18	30	CETN2_S20	1xPhospho	S	20	NA	NA	NA	NA	1	1.83	1	2277.18	17578.9	68275.8	16933.4	43222.5	27677	45412.4	24367.5	56543.5	56979.2	11488.2	78366.3	9789.41	60342.4	11277.9	53298.6	68305.4	66630	43719.7	18	17	1	SSQRKRMsPKPELTE	NA	NA	59737.6	17016.1	1.81174
P41208	Centrin-2	CETN2	[K].RMSPKPELTEEQK.[Q]	TMTpro [K]; 1xTMTpro [N-Term]; 1xPhospho [S3(100)]	18	30	CETN2_S20	1xPhospho	S	20	NA	NA	NA	NA	17	4.16	1	2261.19	262130	580141	194220	478870	246642	535977	249255	625212	794539	183504	983987	182605	762048	181534	826016	700793	963364	536045	18	17	1	SSQRKRMsPKPELTE	NA	NA	725095	214270	1.75874
P41208	Centrin-2	CETN2	[K].RMSPKPELTEEQK.[Q]	1xOxidation [M2]; 1xTMTpro [K]; 1xPhospho [S3(100)]	18	30	CETN2_S20	1xPhospho	S	20	NA	NA	NA	NA	4	1.95	1	1972.97	7483	0	0	8667.19	0	5977.74	0	13952	0	0	16230.5	0	12678.2	0	35609	0	21820.4	15983.1	9	8	1	SSQRKRMsPKPELTE	NA	NA	11493.5	1069	3.42648
P41208	Centrin-2	CETN2	[K].RMSPKPELTEEQK.[Q]	1xTMTpro [N-Term]; 1xPhospho [S3(100)]; 1xTMTpro [K]	18	30	CETN2_S20	1xPhospho	S	20	NA	NA	NA	NA	21	4.3	1	1956.98	264975	639819	144067	533169	150758	421220	191627	340122	534139	68614.1	735736	107155	550475	159661	1.29657e+06	791760	793417	563370	18	17	1	SSQRKRMsPKPELTE	NA	NA	663643	155265	2.09567
Q9P2M7	Cingulin	CGN	[R].RKVSLVLEK.[M]	1xTMTpro [N-Term]; 1xPhospho [S4(100)]	335	343	CGN_S338	1xPhospho	S	338	NA	NA	NA	NA	4	2.3	2	1455.86	318192	112976	38351.4	55887	57029.6	61192.2	60337.6	35946.8	90422.9	27916	99899	42079	132030	100051	112055	5726.79	62118.3	137791	18	17	1	TSVRRKVsLVLEKMQ	NA	NA	76825.4	91993.7	-0.259952
Q9P2M7	Cingulin	CGN	[R].KVSLVLEK.[M]	TMTpro [K]; 1xPhospho [S3(100)]; 1xTMTpro [N-Term]	336	343	CGN_S338	1xPhospho	S	338	NA	NA	NA	NA	5	2.11	1	1603.97	179435	73582.1	39655.4	39747.3	46510.1	62284.5	76645.1	57385.1	83489	34885.3	80815.8	41231	129382	70923.1	34660.9	34440.2	20120.2	72334.7	18	17	1	TSVRRKVsLVLEKMQ	NA	NA	61590.7	69897.9	-0.182536
Q0VF96	Cingulin-like protein 1	CGNL1	[R].RQDSAGPVLDGAR.[S]	1xTMTpro [N-Term]; 1xPhospho [S4(100)]	280	292	CGNL1_S283	1xPhospho	S	283	NA	NA	NA	NA	5	2.94	1	1725.86	149594	59285.2	73156	10729.9	55796.5	38573.6	196477	95653.4	22809.5	67043.7	32157.1	158018	55419.6	36495.2	43720.3	42908.8	58503.9	84899.3	18	17	1	LPFRRQDsAGPVLDG	NA	NA	45976.1	105226	-1.19453
Q96JM3	Chromosome alignment-maintaining phosphoprotein 1	CHAMP1	[K].TAPTLSPEHWK.[A]	1xTMTpro [K11]; 1xPhospho [S6(100)]	400	410	CHAMP1_S405	1xPhospho	S	405	NA	NA	NA	NA	9	2.84	0	1650.82	123871	328790	87468.7	74665.4	125786	232225	111795	236243	313489	86623.2	441538	81496.4	414287	65004.1	231058	212983	372612	176228	18	17	1	RKTAPTLsPEHWKAV	NA	NA	285789	97435	1.55244
Q96JM3	Chromosome alignment-maintaining phosphoprotein 1	CHAMP1	[K].ETDPVKSPPLPEHQK.[I]	2xTMTpro [K6; K15]; 1xTMTpro [N-Term]; 1xPhospho [S7(100)]	102	116	CHAMP1_S108	1xPhospho	S	108	NA	NA	NA	NA	4	2.59	1	2694.47	8346.98	108444	72312.1	38369.8	90112.4	151577	78282.7	204879	217431	75821.3	259934	78046.8	327866	18698.4	66255.7	62155	172805	61887.7	18	17	1	KETDPVKsPPLPEHQ	NA	NA	160972	60231.5	1.41822
Q96JM3	Chromosome alignment-maintaining phosphoprotein 1	CHAMP1	[R].KTSPASLDFPESQK.[S]	TMTpro [K]; 1xPhospho [T2(99.5)]; 1xTMTpro [N-Term]	457	470	CHAMP1_T458	1xPhospho	T	458	NA	NA	NA	NA	2	1.8	1	2223.16	25154	73412.1	16327.5	23676	14171.4	73633.9	25307.8	102201	96531	24475.8	116028	33296	122658	12592.7	59778	54871.7	126886	41609.3	18	17	1	LSPDQRKtSPASLDF	NA	NA	84967.6	21617.9	1.97469
Q9BRQ6	MICOS complex subunit MIC25	CHCHD6	[R].RVSFGVDEEER.[V]	1xTMTpro [N-Term]; 1xPhospho [S3(100)]	11	21	CHCHD6_S13	1xPhospho	S	13	NA	NA	NA	NA	8	3.04	1	1706.81	120829	58029.8	68214.2	15449.5	139510	49365.4	137567	89258.9	52154.2	112978	58069	135661	111698	94411.2	41719.7	95582.9	44153.9	108100	17	16	1	SSEGRRVsFGVDEEE	NA	NA	61548.2	115596	-0.909301
Q14839	Chromodomain-helicase-DNA-binding protein 4	CHD4	[K].EDNSEGEEILEEVGGDLEEEDDHHMEFCR.[V]	1xCarbamidomethyl [C28]; 1xTMTpro [N-Term]; 1xPhospho [S4(100)]	425	453	CHD4_S428	1xPhospho	S	428	NA	NA	NA	NA	4	5.69	0	3832.54	0	0	0	0	0	7163.16	0	0	8769.53	0	0	0	6910.2	0	0	0	0	0	3	3	0	WEAKEDNsEGEEILE	NA	NA	2284.29	0	16.5831
P10645	Chromogranin-A	CHGA	[R].SEALAVDGAGKPGAEEAQDPEGKGEQEHSQQK.[E]	TMTpro [K]; 1xTMTpro [N-Term]; 1xPhospho [S29(100)]	272	303	CHGA_S300	1xPhospho	S	300	NA	NA	NA	NA	15	3.57	1	4270.11	68356.4	2.7249e+06	133254	282966	240190	1.90842e+06	257985	5.93583e+06	3.82833e+06	228188	3.38339e+06	325228	2.89759e+06	203699	1.78887e+06	2.57067e+06	3.32629e+06	739932	18	17	1	GKGEQEHsQQKEEEE	NA	NA	2.86472e+06	208129	3.78285
P10645	Chromogranin-A	CHGA	[R].SEALAVDGAGKPGAEEAQDPEGKGEQEHSQQK.[E]	TMTpro [K]; 1xPhospho [S29(100)]; 1xTMTpro [N-Term]	272	303	CHGA_S300	1xPhospho	S	300	NA	NA	NA	NA	32	5.19	1	3965.9	74749.8	1.24672e+07	6458.25	489493	181762	7.48495e+06	33528.5	8.21031e+06	1.25247e+07	51334.9	1.20642e+07	170541	5.85857e+06	192661	1.0387e+07	9.01464e+06	1.26927e+07	3.55328e+06	18	17	1	GKGEQEHsQQKEEEE	NA	NA	9.11937e+06	101577	6.48829
P10645	Chromogranin-A	CHGA	[R].SEALAVDGAGKPGAEEAQDPEGKGEQEHSQQK.[E]	1xTMTpro [K]; 1xPhospho [S29(100)]; 1xTMTpro [N-Term]	272	303	CHGA_S300	1xPhospho	S	300	NA	NA	NA	NA	23	4.62	1	3661.69	13672.1	3.24497e+06	0	182461	37334.1	1.50152e+06	10775.5	684586	1.88627e+06	5197.7	2.26564e+06	20762.9	1.06344e+06	23836.7	3.98899e+06	1.74223e+06	2.65037e+06	1.01745e+06	17	16	1	GKGEQEHsQQKEEEE	NA	NA	1.92105e+06	15939.8	6.91311
P10645	Chromogranin-A	CHGA	[R].RGWRPSSREDSLEAGLPLQVR.[G]	1xTMTpro [N-Term]; 2xPhospho [S6(99.2); S11(100)]	392	412	CHGA_S397-S402	2xPhospho	S	397	S	402	NA	NA	20	5.41	2	2873.41	128356	235820	190838	442508	189948	1.42211e+06	170721	3.06633e+06	4.34444e+06	226834	330672	236731	8.30277e+06	219160	894356	1.26232e+06	641397	666270	18	17	1	LRRGWRPsSREDSLE	RPSSREDsLEAGLPL	NA	2.09427e+06	194655	3.42746
P10645	Chromogranin-A	CHGA	[R].RGWRPSSREDSLEAGLPLQVR.[G]	1xTMTpro [N-Term]; 1xPhospho [S7(99.2)]	392	412	CHGA_S398	1xPhospho	S	398	NA	NA	NA	NA	13	3.14	2	2793.45	100236	223871	181538	385831	179408	554051	197325	859576	1.43819e+06	130549	308154	230667	1.16404e+06	150667	408025	612607	411661	270637	18	17	1	RRGWRPSsREDSLEA	NA	NA	636601	167199	1.92883
P10645	Chromogranin-A	CHGA	[K].RLEGQEEEEDNRDSSMK.[L]	1xTMTpro [N-Term]; 1xPhospho [S14(100)]; 1xTMTpro [K17]	357	373	CHGA_S370	1xPhospho	S	370	NA	NA	NA	NA	17	3.96	2	2436.07	106897	719398	85010.3	390717	112600	784333	96634.3	2.29438e+06	1.04174e+06	76819.2	2.5291e+06	216971	1.1843e+07	25284	1.20853e+06	1.5158e+06	973087	878029	18	17	1	EEEDNRDsSMKLSFR	NA	NA	2.33e+06	102888	4.50119
P10645	Chromogranin-A	CHGA	[K].RLEGQEEEEDNRDSSMK.[L]	1xTMTpro [K17]; 1xTMTpro [N-Term]; 1xPhospho [S14(100)]	357	373	CHGA_S370	1xPhospho	S	370	NA	NA	NA	NA	7	3.69	2	2740.27	56904	433478	118733	277769	120628	551679	120720	4.21233e+06	1.07152e+06	72559.8	2.52701e+06	203158	1.77708e+07	35479.9	463694	870346	697812	491602	18	17	1	EEEDNRDsSMKLSFR	NA	NA	2.88765e+06	104026	4.79488
P10645	Chromogranin-A	CHGA	[R].RPEDQELESLSAIEAELEK.[V]	1xTMTpro [K19]; 1xTMTpro [N-Term]; 1xPhospho [S11(100)]	428	446	CHGA_S438	1xPhospho	S	438	NA	NA	NA	NA	11	5.85	0	2874.46	6327.86	1.45313e+06	0	149639	0	1.20602e+06	0	3.47276e+06	1.48066e+06	12798.6	1.10075e+06	4164.86	1.39908e+06	3111.42	1.66719e+06	2.53176e+06	1.30927e+06	392353	15	14	1	DQELESLsAIEAELE	NA	NA	1.57703e+06	3771.81	8.70773
P10645	Chromogranin-A	CHGA	[R].RPEDQELESLSAIEAELEK.[V]	1xTMTpro [N-Term]; 1xPhospho [S11(100)]; 1xTMTpro [K19]	428	446	CHGA_S438	1xPhospho	S	438	NA	NA	NA	NA	13	4.15	0	2570.26	0	172129	0	7934.88	0	109845	0	168792	98546.7	0	66090.5	0	50717.6	0	486471	285913	107311	36248.8	11	10	1	DQELESLsAIEAELE	NA	NA	155375	0	16.5831
P10645	Chromogranin-A	CHGA	[K].SGEATDGARPQALPEPMQESK.[A]	1xTMTpro [K21]; 1xPhospho [S1(100)]; 1xTMTpro [N-Term]	142	162	CHGA_S142	1xPhospho	S	142	NA	NA	NA	NA	55	4.71	0	2583.21	345583	4.48432e+07	22512.1	3.36161e+06	133583	3.5527e+07	38853.1	1.78559e+07	1.39043e+07	83950.3	3.06386e+07	475530	1.24399e+07	64218.5	1.09969e+07	3.07876e+06	4.97726e+07	8.29945e+06	18	17	1	DSKEAEKsGEATDGA	NA	NA	2.22419e+07	166319	7.06319
P10645	Chromogranin-A	CHGA	[K].SGEATDGARPQALPEPMQESK.[A]	1xOxidation [M17]; 1xTMTpro [K21]; 1xPhospho [S1(100)]; 1xTMTpro [N-Term]	142	162	CHGA_S142	1xPhospho	S	142	NA	NA	NA	NA	93	4.44	0	2599.2	397199	1.53142e+07	248185	1.66262e+06	652700	1.27121e+07	403681	9.17705e+06	6.28177e+06	367331	1.209e+07	723232	7.32633e+06	586778	6.09615e+06	3.65353e+06	1.75058e+07	3.61776e+06	18	17	1	DSKEAEKsGEATDGA	NA	NA	9.18196e+06	482729	4.24951
P10645	Chromogranin-A	CHGA	[K].YPGPQAEGDSEGLSQGLVDREK.[G]	1xTMTpro [K22]; 1xTMTpro [N-Term]; 2xPhospho [S10(100); S14(100)]	194	215	CHGA_S203-S207	2xPhospho	S	203	S	207	NA	NA	3	2.96	1	3100.45	0	168737	0	0	9409.36	104845	0	377096	87255.1	12421.6	124914	17080.6	206982	0	211112	275760	325875	61553.7	13	12	1	GPQAEGDsEGLSQGL	EGDSEGLsQGLVDRE	NA	188258	5558.78	5.0818
P10645	Chromogranin-A	CHGA	[K].YPGPQAEGDSEGLSQGLVDREK.[G]	1xTMTpro [K22]; 1xTMTpro [N-Term]; 1xPhospho [S10(100)]	194	215	CHGA_S203	1xPhospho	S	203	NA	NA	NA	NA	12	4.29	1	3020.49	186064	4.01158e+06	72863.9	409590	205559	1.38988e+06	117725	7.98865e+06	3.38792e+06	23797.6	5.06249e+06	39656.7	3.30345e+06	139610	2.53981e+06	2.09092e+06	3.37837e+06	809893	18	17	1	GPQAEGDsEGLSQGL	NA	NA	3.35627e+06	112182	4.90294
P10645	Chromogranin-A	CHGA	[K].YPGPQAEGDSEGLSQGLVDREK.[G]	1xTMTpro [N-Term]; 2xPhospho [S10(100); S14(100)]	194	215	CHGA_S203-S207	2xPhospho	S	203	S	207	NA	NA	1	2.19	1	2796.24	0	30901	14061.1	7497.57	11283.9	27522.5	0	25712.8	21761.5	0	35253.1	5419.97	19893	0	42557.7	44804	39465.4	10377.2	14	13	1	GPQAEGDsEGLSQGL	EGDSEGLsQGLVDRE	NA	29536.8	4395	2.74858
P10645	Chromogranin-A	CHGA	[K].YPGPQAEGDSEGLSQGLVDREK.[G]	1xTMTpro [K22]; 1xPhospho [S10(100)]; 1xTMTpro [N-Term]	194	215	CHGA_S203	1xPhospho	S	203	NA	NA	NA	NA	22	5.47	1	2716.28	76886.8	6.21545e+06	30654.1	480371	147256	1.66048e+06	136626	5.62279e+06	3.40912e+06	73722.7	5.39475e+06	143675	2.56435e+06	76370.5	8.18999e+06	2.66424e+06	4.26949e+06	1.47696e+06	18	17	1	GPQAEGDsEGLSQGL	NA	NA	4.0471e+06	97884.4	5.36967
P10645	Chromogranin-A	CHGA	[K].YPGPQAEGDSEGLSQGLVDR.[E]	1xTMTpro [N-Term]; 1xPhospho [S10(100)]	194	213	CHGA_S203	1xPhospho	S	203	NA	NA	NA	NA	2	4.15	0	2459.14	0	255200	8694.23	23389.4	8852.05	130877	0	292845	233799	8895.91	242654	0	130373	4052	169702	97569.3	239000	59784.7	15	14	1	GPQAEGDsEGLSQGL	NA	NA	181541	4356.31	5.38104
P10645	Chromogranin-A	CHGA	[K].SGELEQEEERLSK.[E]	1xTMTpro [K13]; 1xTMTpro [N-Term]; 1xPhospho [S12(100)]	322	334	CHGA_S333	1xPhospho	S	333	NA	NA	NA	NA	32	4.61	1	2222.12	323979	6.52097e+07	382592	1.15449e+07	2.07891e+06	1.48931e+08	1.57886e+06	5.27804e+08	4.3098e+08	385351	2.82197e+08	589154	3.28056e+08	704552	5.11914e+07	9.48093e+07	1.40251e+08	3.56534e+07	18	17	1	EQEEERLsKEWEDSK	NA	NA	2.08097e+08	863342	7.91311
P10645	Chromogranin-A	CHGA	[K].SGELEQEEERLSK.[E]	1xTMTpro [K13]; 2xPhospho [S1(100); S12(100)]	322	334	CHGA_S322-S333	2xPhospho	S	322	S	333	NA	NA	11	3.92	1	1997.88	20901.8	1.58169e+06	22228.5	156529	54869.2	1.37547e+06	16378.1	840822	576192	19867.2	1.31512e+06	49860.7	796560	37157	1.70727e+06	1.91597e+06	1.50564e+06	390607	18	17	1	GLFRGGKsGELEQEE	EQEEERLsKEWEDSK	NA	1.17713e+06	31608.9	5.21879
P10645	Chromogranin-A	CHGA	[K].SGELEQEEERLSK.[E]	1xTMTpro [K13]; 1xPhospho [S12(100)]; 1xTMTpro [N-Term]	322	334	CHGA_S333	1xPhospho	S	333	NA	NA	NA	NA	82	3.82	1	1917.91	462879	1.44147e+07	759988	3.95754e+06	1.34182e+06	2.71071e+07	678749	6.13051e+07	6.53499e+07	320899	4.83669e+07	706491	3.95912e+07	780691	2.59983e+07	2.37655e+07	2.69564e+07	9.53557e+06	18	17	1	EQEEERLsKEWEDSK	NA	NA	3.36813e+07	721646	5.54451
P10645	Chromogranin-A	CHGA	[K].SGEATDGARPQALPEPMQESK.[A]	1xOxidation [M17]; 1xTMTpro [K21]; 1xTMTpro [N-Term]; 1xPhospho [S1(100)]	142	162	CHGA_S142	1xPhospho	S	142	NA	NA	NA	NA	48	4.48	0	2903.41	209875	1.39433e+07	118496	998588	528050	1.37559e+07	182068	1.50676e+07	7.19501e+06	130301	1.36457e+07	414974	9.67841e+06	259512	2.48661e+06	1.1159e+06	1.94823e+07	2.50344e+06	18	17	1	DSKEAEKsGEATDGA	NA	NA	9.73694e+06	263325	5.20855
P10645	Chromogranin-A	CHGA	[K].SGEATDGARPQALPEPMQESK.[A]	1xTMTpro [K21]; 1xTMTpro [N-Term]; 1xPhospho [S1(100)]	142	162	CHGA_S142	1xPhospho	S	142	NA	NA	NA	NA	26	3.66	0	2887.42	64861.1	1.08066e+07	28616.3	595302	167419	9.40062e+06	18746.9	9.26049e+06	3.62908e+06	67457	6.7676e+06	123361	4.6908e+06	49189	1.58781e+06	247312	1.28372e+07	1.37602e+06	18	17	1	DSKEAEKsGEATDGA	NA	NA	5.98228e+06	74235.9	6.33243
P10645	Chromogranin-A	CHGA	[R].EDSLEAGLPLQVR.[G]	1xTMTpro [N-Term]; 1xPhospho [S3(100)]	400	412	CHGA_S402	1xPhospho	S	402	NA	NA	NA	NA	3	3.45	0	1810.93	32991.6	106746	8999.87	166948	8983.39	248168	6219.37	402517	539871	1645.52	70977.4	20441	444715	45359.6	127739	140554	194650	98627.8	18	17	1	RPSSREDsLEAGLPL	NA	NA	244288	17805.8	3.77817
P10645	Chromogranin-A	CHGA	[R].EDSKEAEK.[S]	1xTMTpro [K8]; 1xTMTpro [N-Term]; 1xPhospho [S3(100)]	134	141	CHGA_S136	1xPhospho	S	136	NA	NA	NA	NA	2	2.07	1	1623.81	0	40561.7	0	0	27293.5	105933	5903.51	159430	122030	0	161940	8135.46	79409.1	0	44105.3	186664	72848.5	17635.8	13	12	1	VMEKREDsKEAEKSG	NA	NA	97292.1	5904.64	4.0424
P10645	Chromogranin-A	CHGA	[K].EAEKSGEATDGARPQALPEPMQESK.[A]	2xTMTpro [K4; K25]; 1xTMTpro [N-Term]; 1xPhospho [S5(100)]	138	162	CHGA_S142	1xPhospho	S	142	NA	NA	NA	NA	19	4.13	1	3648.84	26072.2	7.56464e+06	22637.1	668700	109368	1.88052e+07	0	2.51841e+07	5.26387e+06	6581.31	9.25299e+06	0	9.34837e+06	14368.1	3.93965e+06	105427	1.36342e+07	1.62279e+06	16	15	1	DSKEAEKsGEATDGA	NA	NA	9.37671e+06	25575.2	8.51819
P10645	Chromogranin-A	CHGA	[K].EAEKSGEATDGARPQALPEPMQESK.[A]	1xOxidation [M21]; TMTpro [K]; 1xTMTpro [N-Term]; 1xPhospho [S5(100)]	138	162	CHGA_S142	1xPhospho	S	142	NA	NA	NA	NA	46	4.95	1	3360.63	204112	7.81506e+06	137410	1.2921e+06	324744	1.59374e+07	59875.7	1.00234e+07	5.61924e+06	167670	8.02609e+06	232982	5.79201e+06	203997	6.53707e+06	540862	1.32995e+07	2.53829e+06	18	17	1	DSKEAEKsGEATDGA	NA	NA	7.48828e+06	190113	5.29971
P10645	Chromogranin-A	CHGA	[K].EAEKSGEATDGARPQALPEPMQESK.[A]	TMTpro [K]; 1xPhospho [S5(100)]; 1xTMTpro [N-Term]	138	162	CHGA_S142	1xPhospho	S	142	NA	NA	NA	NA	50	6.42	1	3344.63	131631	2.28287e+07	60509	1.93413e+06	310450	4.74892e+07	67522.1	3.13329e+07	1.28446e+07	148316	2.24196e+07	326253	1.48056e+07	125387	1.93153e+07	574785	3.60362e+07	7.03584e+06	18	17	1	DSKEAEKsGEATDGA	NA	NA	2.09581e+07	167152	6.9702
P10645	Chromogranin-A	CHGA	[K].EAEKSGEATDGARPQALPEPMQESK.[A]	1xOxidation [M21]; 1xTMTpro [K]; 1xPhospho [S5(100)]; 1xTMTpro [N-Term]	138	162	CHGA_S142	1xPhospho	S	142	NA	NA	NA	NA	66	3.8	1	3056.42	146024	3.36236e+06	71819.2	841837	145849	5.40905e+06	66528.7	1.32206e+06	1.48811e+06	61518.4	2.65569e+06	164726	1.37444e+06	67102.7	4.0145e+06	376429	4.15918e+06	1.22495e+06	18	17	1	DSKEAEKsGEATDGA	NA	NA	2.50037e+06	103367	4.5963
P10645	Chromogranin-A	CHGA	[K].EAEKSGEATDGARPQALPEPMQESK.[A]	1xTMTpro [N-Term]; 1xPhospho [S5(100)]; 1xTMTpro [K]	138	162	CHGA_S142	1xPhospho	S	142	NA	NA	NA	NA	59	6.64	1	3040.43	821911	9.55495e+06	876709	568503	856299	1.54416e+07	1.07149e+06	3.59154e+06	2.83475e+06	1.23811e+06	6.70555e+06	1.13148e+06	2.75335e+06	762781	1.12635e+07	483617	1.16967e+07	3.40075e+06	18	17	1	DSKEAEKsGEATDGA	NA	NA	6.48941e+06	965541	2.74868
P10645	Chromogranin-A	CHGA	[K].AEGNNQAPGEEEEEEEEATNTHPPASLPSQK.[Y]	1xTMTpro [K31]; 1xTMTpro [N-Term]; 1xPhospho [S26(100)]	163	193	CHGA_S188	1xPhospho	S	188	NA	NA	NA	NA	1	3.58	0	4007.83	0	10438.8	0	5147.45	0	36715.9	0	35683	15765	0	16248.6	0	30605.4	0	62555.1	93326.3	59030	9132.9	11	10	1	TNTHPPAsLPSQKYP	NA	NA	36551.6	0	16.5831
P10645	Chromogranin-A	CHGA	[K].KEEEGSANRRPEDQELESLSAIEAELEK.[V]	TMTpro [K]; 1xTMTpro [N-Term]; 1xPhospho [S6(95.7)]	419	446	CHGA_S424	1xPhospho	S	424	NA	NA	NA	NA	4	5.11	2	3874.92	0	269491	0	73925.1	8728.78	313426	5087.87	695860	451531	12298.5	334683	18122.8	398274	23446.3	756077	865165	148387	132478	16	15	1	EKKEEEGsANRRPED	NA	NA	430682	9669.19	5.47708
P10645	Chromogranin-A	CHGA	[K].KEEEGSANRRPEDQELESLSAIEAELEK.[V]	1xTMTpro [N-Term]; 1xPhospho [S6(100)]; 1xTMTpro [K]	419	446	CHGA_S424	1xPhospho	S	424	NA	NA	NA	NA	5	3.97	2	3570.71	21631.6	287907	0	142513	22167.8	261157	14023.3	199513	333020	4398.97	237522	27518.6	209135	27549.6	909921	728567	169978	142979	17	16	1	EKKEEEGsANRRPED	NA	NA	347923	16755.7	4.37605
P10645	Chromogranin-A	CHGA	[K].KEEEGSANR.[R]	1xTMTpro [K1]; 1xPhospho [S6(100)]	419	427	CHGA_S424	1xPhospho	S	424	NA	NA	NA	NA	1	1.94	1	1403.65	14137.1	45912.8	0	9966.47	11253.4	44240.6	23518.9	49448.6	48833.9	0	28530.4	15294.2	38562.5	8778.22	75732.8	85916.7	34208.8	31246.8	16	15	1	EKKEEEGsANRRPED	NA	NA	46135.4	10426	2.14569
P10645	Chromogranin-A	CHGA	[K].HSGFEDELSEVLENQSSQAELK.[E]	1xTMTpro [K22]; 1xTMTpro [N-Term]; 2xPhospho [S16(100); S17(100)]	97	118	CHGA_S112-S113	2xPhospho	S	112	S	113	NA	NA	14	3.53	0	3244.49	0	310255	0	34370.1	0	218282	0	474346	198574	2847.51	260812	7969.25	461623	10870.3	331283	447573	371419	61200.7	14	13	1	SEVLENQsSQAELKE	EVLENQSsQAELKEA	NA	310854	3098.16	6.64868
P10645	Chromogranin-A	CHGA	[K].HSGFEDELSEVLENQSSQAELK.[E]	1xTMTpro [K22]; 1xTMTpro [N-Term]; 1xPhospho [S16(99.6)]	97	118	CHGA_S112	1xPhospho	S	112	NA	NA	NA	NA	84	7.69	0	3164.53	372091	2.52184e+07	165008	3.90597e+06	1.27671e+06	3.2236e+07	162580	5.8045e+07	1.44778e+07	183742	2.24043e+07	217631	5.71278e+07	309913	3.7203e+07	4.72542e+07	2.43707e+07	7.84741e+06	18	17	1	SEVLENQsSQAELKE	NA	NA	3.22243e+07	383954	6.39107
P10645	Chromogranin-A	CHGA	[K].HSGFEDELSEVLENQSSQAELK.[E]	1xTMTpro [N-Term]; 2xPhospho [S16(100); S17(100)]; 1xTMTpro [K22]	97	118	CHGA_S112-S113	2xPhospho	S	112	S	113	NA	NA	33	3.7	0	2940.29	0	1.22216e+06	0	24087.6	9062.8	537092	0	769789	322411	19261.8	623726	0	438257	13891.9	2.09312e+06	1.65501e+06	1.04952e+06	194860	14	13	1	SEVLENQsSQAELKE	EVLENQSsQAELKEA	NA	873518	6030.92	7.17831
P10645	Chromogranin-A	CHGA	[K].HSGFEDELSEVLENQSSQAELK.[E]	1xTMTpro [K22]; 1xPhospho [S16(99.6)]; 1xTMTpro [N-Term]	97	118	CHGA_S112	1xPhospho	S	112	NA	NA	NA	NA	209	5.9	0	2860.32	370225	2.27221e+07	282343	3.39858e+06	623145	2.29497e+07	305242	2.23162e+07	9.37264e+06	670015	1.62168e+07	617027	2.39541e+07	449597	5.61094e+07	3.643e+07	1.85127e+07	7.89381e+06	17	16	1	SEVLENQsSQAELKE	NA	NA	2.31982e+07	473942	5.61316
P10645	Chromogranin-A	CHGA	[R].KGESRSEALAVDGAGKPGAEEAQDPEGK.[G]	TMTpro [K]; 1xPhospho [S6(99.1)]; 1xTMTpro [N-Term]	267	294	CHGA_S272	1xPhospho	S	272	NA	NA	NA	NA	7	4.65	2	3471.72	61039.5	696249	10761.1	161810	71749	602605	34951.6	552392	670870	49134.8	681455	98862	569064	40057.7	1.24503e+06	1.00686e+06	865707	299120	17	16	1	IRKGESRsEALAVDG	NA	NA	705204	52365.1	3.75136
P10645	Chromogranin-A	CHGA	[R].KGESRSEALAVDGAGKPGAEEAQDPEGK.[G]	TMTpro [K]; 1xTMTpro [N-Term]; 1xPhospho [S6(99.1)]	267	294	CHGA_S272	1xPhospho	S	272	NA	NA	NA	NA	4	3.73	2	3775.93	7698.48	423891	0	71508	0	439268	0	1.15374e+06	708482	3067.82	791067	14614	849832	6841.67	518529	438720	680825	142072	15	14	1	IRKGESRsEALAVDG	NA	NA	607586	4603.14	7.04433
P10645	Chromogranin-A	CHGA	[K].KHSGFEDELSEVLENQSSQAELK.[E]	TMTpro [K]; 1xTMTpro [N-Term]; 1xPhospho [S3(100)]	96	118	CHGA_S98	1xPhospho	S	98	NA	NA	NA	NA	36	6.08	1	3292.62	78583.3	2.39297e+06	94528.4	1.08143e+06	169314	1.06615e+07	64601.2	1.18291e+07	6.50219e+06	104935	6.23069e+06	127124	1.67647e+07	131979	1.33068e+07	1.19681e+07	3.85589e+06	2.69038e+06	18	17	1	AHQQKKHsGFEDELS	NA	NA	8.45934e+06	110152	6.26298
P10645	Chromogranin-A	CHGA	[K].KHSGFEDELSEVLENQSSQAELK.[E]	1xTMTpro [N-Term]; 2xPhospho [S3(100); S]; 1xTMTpro [K1]	96	118	CHGA_S98-AMB	2xPhospho	S	98	Ambiguous	Ambiguous	NA	NA	3	4.19	1	3068.38	0	57928.9	0	0	0	64803.7	0	77425.5	62370.3	0	39012.7	6299.37	78482.5	7447.12	315370	217337	112558	44043.6	12	11	1	AHQQKKHsGFEDELS	NA	NA	102529	1963.78	5.70625
P10645	Chromogranin-A	CHGA	[K].KHSGFEDELSEVLENQSSQAELK.[E]	1xTMTpro [N-Term]; 1xPhospho [S3(100)]; 1xTMTpro [K]	96	118	CHGA_S98	1xPhospho	S	98	NA	NA	NA	NA	29	5.54	1	2988.42	87590.5	859487	121235	408544	161839	2.25545e+06	141957	975476	1.08388e+06	159813	1.11217e+06	150789	2.13598e+06	90256.6	5.08734e+06	3.01452e+06	949320	888774	18	17	1	AHQQKKHsGFEDELS	NA	NA	1.78822e+06	130497	3.77643
P10645	Chromogranin-A	CHGA	[R].LEGQEEEEDNRDSSMKLSFR.[A]	1xTMTpro [K16]; 1xTMTpro [N-Term]; 1xPhospho [S18(100)]	358	377	CHGA_S375	1xPhospho	S	375	NA	NA	NA	NA	5	4.78	2	3087.46	38825.9	799526	49772.2	160942	309255	1.70346e+06	62995.3	3.59952e+06	1.12935e+06	22842.4	812059	91953.6	1.20508e+07	37994.2	21757.7	1.58243e+06	3.74581e+06	480394	18	17	1	RDSSMKLsFRARAYG	NA	NA	2.56057e+06	87662.6	4.86836
P10645	Chromogranin-A	CHGA	[R].LEGQEEEEDNRDSSMKLSFR.[A]	1xOxidation [M15]; 1xTMTpro [N-Term]; 1xPhospho [S18(100)]; 1xTMTpro [K16]	358	377	CHGA_S375	1xPhospho	S	375	NA	NA	NA	NA	1	2.4	2	2799.25	10042.3	47785.3	0	0	11205.3	49907.7	11434.5	41996.1	33119.7	8314.22	19566.9	15072.6	181024	0	29505.3	68424.6	98789.6	46080.2	15	14	1	RDSSMKLsFRARAYG	NA	NA	57011.9	8009.85	2.83141
P10645	Chromogranin-A	CHGA	[R].LEGQEEEEDNRDSSMKLSFR.[A]	1xTMTpro [K16]; 1xPhospho [S18(100)]; 1xTMTpro [N-Term]	358	377	CHGA_S375	1xPhospho	S	375	NA	NA	NA	NA	10	3.21	2	2783.25	277815	546835	218837	215430	386482	903053	224796	1.21992e+06	621136	282088	418506	400430	3.38631e+06	233337	373777	1.06321e+06	1.99023e+06	493282	18	17	1	RDSSMKLsFRARAYG	NA	NA	1.07384e+06	289112	1.89308
P10645	Chromogranin-A	CHGA	[R].LEGQEEEEDNRDSSMK.[L]	1xTMTpro [K16]; 1xTMTpro [N-Term]; 1xPhospho [S13(100)]	358	373	CHGA_S370	1xPhospho	S	370	NA	NA	NA	NA	19	4.53	1	2584.17	72527.9	4.77101e+06	48220.8	158655	279012	5.31497e+06	50045	1.72897e+07	3.32869e+06	29706.2	2.64012e+06	60205.7	1.14605e+07	51473.5	5.65955e+06	9.92656e+06	5.96179e+06	1.38711e+06	18	17	1	EEEDNRDsSMKLSFR	NA	NA	6.65116e+06	84455.8	6.29927
P10645	Chromogranin-A	CHGA	[R].LEGQEEEEDNRDSSMK.[L]	1xOxidation [M15]; 1xTMTpro [N-Term]; 1xPhospho [S]; 1xTMTpro [K16]	358	373	CHGA_S371	1xPhospho	S	371	NA	NA	NA	NA	39	2.37	1	2295.96	93351.7	1.5514e+06	68485.9	426112	96137.2	1.61078e+06	51515.2	2.49474e+06	897719	57675.6	901826	111344	2.06896e+06	86960.2	3.74768e+06	3.53356e+06	1.75901e+06	715333	18	17	1	EEDNRDSsMKLSFRA	NA	NA	1.89918e+06	80781.4	4.55521
P10645	Chromogranin-A	CHGA	[R].LEGQEEEEDNRDSSMK.[L]	1xTMTpro [N-Term]; 1xPhospho [S13(100)]; 1xTMTpro [K16]	358	373	CHGA_S370	1xPhospho	S	370	NA	NA	NA	NA	39	5.17	1	2279.97	94215.8	5.89812e+06	67408.1	291070	156952	5.99072e+06	10725	1.2396e+07	2.20189e+06	52528.7	2.07271e+06	40332.3	8.63935e+06	102145	1.90053e+07	1.63206e+07	6.0379e+06	2.42335e+06	18	17	1	EEEDNRDsSMKLSFR	NA	NA	7.88537e+06	74901	6.71805
P10645	Chromogranin-A	CHGA	[R].GGKSGELEQEEERLSK.[E]	2xTMTpro [K3; K16]; 1xTMTpro [N-Term]; 1xPhospho [S15(100)]	319	334	CHGA_S333	1xPhospho	S	333	NA	NA	NA	NA	3	3.76	2	2768.46	36956.5	2.02521e+06	0	335389	163899	2.70475e+06	5224.63	3.67587e+06	1.45469e+06	0	3.14007e+06	20139.5	2.69189e+06	123699	1.53807e+06	2.97218e+06	2.39789e+06	415704	16	15	1	EQEEERLsKEWEDSK	NA	NA	2.2936e+06	49988.3	5.51988
P10645	Chromogranin-A	CHGA	[R].GGKSGELEQEEERLSK.[E]	TMTpro [K]; 1xTMTpro [N-Term]; 2xPhospho [S4(100); S15(100)]	319	334	CHGA_S322-S333	2xPhospho	S	322	S	333	NA	NA	75	5.93	2	2544.22	618791	1.54792e+08	118718	2.05595e+07	3.2337e+06	1.96028e+08	152836	8.25163e+07	8.20264e+07	271872	1.86125e+08	459993	8.8244e+07	2.50949e+06	1.72299e+08	2.07219e+08	1.61018e+08	4.69724e+07	18	17	1	GLFRGGKsGELEQEE	EQEEERLsKEWEDSK	NA	1.35083e+08	1.0522e+06	7.00429
P10645	Chromogranin-A	CHGA	[R].GGKSGELEQEEERLSK.[E]	TMTpro [K]; 1xTMTpro [N-Term]; 1xPhospho [S15(100)]	319	334	CHGA_S333	1xPhospho	S	333	NA	NA	NA	NA	10	4.72	2	2464.26	72393.7	2.71689e+06	41065.3	539375	175790	2.89012e+06	40284.8	1.57568e+06	1.61386e+06	18131.4	3.18182e+06	68957.9	1.7408e+06	134784	2.85691e+06	3.91455e+06	2.66139e+06	739715	18	17	1	EQEEERLsKEWEDSK	NA	NA	2.36914e+06	78772.5	4.91053
P10645	Chromogranin-A	CHGA	[R].GGKSGELEQEEERLSK.[E]	1xTMTpro [N-Term]; 2xPhospho [S4(100); S15(100)]; 1xTMTpro [K]	319	334	CHGA_S322-S333	2xPhospho	S	322	S	333	NA	NA	134	5.86	2	2240.02	572662	8.69956e+07	397748	1.02421e+07	898647	8.37883e+07	400559	1.51327e+07	2.82631e+07	454129	7.00725e+07	729420	2.55744e+07	705585	1.374e+08	9.50653e+07	7.02715e+07	2.7682e+07	18	17	1	GLFRGGKsGELEQEE	EQEEERLsKEWEDSK	NA	6.22806e+07	594107	6.71192
P10645	Chromogranin-A	CHGA	[R].GGKSGELEQEEERLSK.[E]	1xTMTpro [N-Term]; 1xPhospho [S4(100)]; 1xTMTpro [K]	319	334	CHGA_S322	1xPhospho	S	322	NA	NA	NA	NA	19	4.05	2	2160.05	78757	1.94369e+06	69818.1	550155	188069	1.52492e+06	91306.6	742654	753988	103471	1.53949e+06	179020	1.06134e+06	133295	2.56749e+06	2.10856e+06	1.49079e+06	753163	18	17	1	GLFRGGKsGELEQEE	NA	NA	1.42831e+06	120534	3.5668
P10645	Chromogranin-A	CHGA	[R].GGKSGELEQEEER.[L]	1xTMTpro [K3]; 1xTMTpro [N-Term]; 1xPhospho [S4(100)]	319	331	CHGA_S322	1xPhospho	S	322	NA	NA	NA	NA	51	3.5	1	2136.05	533411	5.90894e+07	203550	1.97221e+08	191916	1.3943e+08	148427	7.82764e+07	5.90029e+07	139564	1.1847e+08	279246	9.01512e+07	682301	5.5634e+07	7.96319e+07	5.66441e+07	2.63227e+07	18	17	1	GLFRGGKsGELEQEE	NA	NA	9.33551e+07	311202	8.22873
P10645	Chromogranin-A	CHGA	[R].GGKSGELEQEEER.[L]	1xTMTpro [N-Term]; 1xPhospho [S4(100)]; 1xTMTpro [K3]	319	331	CHGA_S322	1xPhospho	S	322	NA	NA	NA	NA	80	3.58	1	1831.84	168155	1.58094e+07	164114	5.2763e+07	245298	3.20291e+07	163728	2.41158e+06	1.02719e+07	103405	2.37744e+07	186143	1.04211e+07	187967	2.21792e+07	1.56916e+07	1.29702e+07	9.18659e+06	18	17	1	GLFRGGKsGELEQEE	NA	NA	1.98321e+07	174116	6.83165
P10645	Chromogranin-A	CHGA	[K].GEQEHSQQKEEEEEMAVVPQGLFR.[G]	1xOxidation [M15]; 1xTMTpro [K9]; 1xTMTpro [N-Term]; 1xPhospho [S6(100)]	295	318	CHGA_S300	1xPhospho	S	300	NA	NA	NA	NA	89	8.45	1	3518.68	387288	3.78963e+07	131201	1.31299e+06	941262	3.97231e+07	76366.1	6.78811e+07	5.46129e+07	124883	4.47433e+07	310464	3.79299e+07	320625	1.84538e+07	1.55458e+07	4.97299e+07	8.93493e+06	18	17	1	GKGEQEHsQQKEEEE	NA	NA	3.67829e+07	327441	6.81165
P10645	Chromogranin-A	CHGA	[K].GEQEHSQQKEEEEEMAVVPQGLFR.[G]	1xTMTpro [K9]; 1xTMTpro [N-Term]; 1xPhospho [S6(100)]	295	318	CHGA_S300	1xPhospho	S	300	NA	NA	NA	NA	62	8.64	1	3502.68	235265	1.72076e+08	165910	3.54122e+06	3.27309e+06	1.73082e+08	112325	2.87265e+08	2.29923e+08	84611.3	2.00727e+08	223492	1.62726e+08	189659	7.65992e+07	6.33309e+07	2.19717e+08	3.75661e+07	18	17	1	GKGEQEHsQQKEEEE	NA	NA	1.58899e+08	612050	8.02024
P10645	Chromogranin-A	CHGA	[K].GEQEHSQQKEEEEEMAVVPQGLFR.[G]	1xOxidation [M15]; 1xTMTpro [N-Term]; 1xPhospho [S6(100)]; 1xTMTpro [K9]	295	318	CHGA_S300	1xPhospho	S	300	NA	NA	NA	NA	143	7.34	1	3214.47	550322	2.03201e+07	410158	1.06688e+06	903507	1.65179e+07	646310	1.53181e+07	1.934e+07	472243	1.80291e+07	904141	1.07103e+07	663001	1.58203e+07	9.93039e+06	2.21326e+07	5.992e+06	18	17	1	GKGEQEHsQQKEEEE	NA	NA	1.49186e+07	649954	4.52063
P10645	Chromogranin-A	CHGA	[K].GEQEHSQQKEEEEEMAVVPQGLFR.[G]	1xTMTpro [N-Term]; 1xPhospho [S6(100)]; 1xTMTpro [K9]	295	318	CHGA_S300	1xPhospho	S	300	NA	NA	NA	NA	79	8.14	1	3198.47	487699	6.41793e+07	237214	1.88316e+06	583722	5.13675e+07	417694	3.45458e+07	5.35516e+07	199683	5.48629e+07	302198	2.8716e+07	367091	5.39415e+07	2.43848e+07	6.0447e+07	1.70741e+07	18	17	1	GKGEQEHsQQKEEEE	NA	NA	4.2788e+07	370757	6.85059
P10645	Chromogranin-A	CHGA	[K].GEQEHSQQK.[E]	1xTMTpro [K9]; 1xPhospho [S6(100)]; 1xTMTpro [N-Term]	295	303	CHGA_S300	1xPhospho	S	300	NA	NA	NA	NA	3	2.49	0	1454.66	5692.35	524263	0	0	0	306555	0	126643	286698	0	471222	0	105146	0	1.09795e+06	574402	430535	178028	11	10	1	GKGEQEHsQQKEEEE	NA	NA	392342	813.192	8.9143
P10645	Chromogranin-A	CHGA	[R].GWRPSSREDSLEAGLPLQVR.[G]	1xTMTpro [N-Term]; 2xPhospho [S10(100); S]	393	412	CHGA_S402-AMB	2xPhospho	S	402	Ambiguous	Ambiguous	NA	NA	42	6.66	1	2717.31	85588.1	128427	100640	8.28029e+06	107402	5.81086e+07	11566.9	5.85075e+07	7.78797e+07	95951.8	128525	68074.7	9.53907e+07	87225.3	2.65693e+07	2.22905e+07	2.4245e+07	1.19152e+07	18	17	1	RPSSREDsLEAGLPL	NA	NA	3.71528e+07	79492.6	8.86844
P10645	Chromogranin-A	CHGA	[R].GWRPSSREDSLEAGLPLQVR.[G]	1xTMTpro [N-Term]; 1xPhospho [S5(99.5)]	393	412	CHGA_S397	1xPhospho	S	397	NA	NA	NA	NA	49	5.52	1	2637.35	88421.4	314944	138580	2.20102e+07	138896	3.97145e+07	87053.8	4.6762e+07	1.06917e+08	75674.8	303949	168266	5.85284e+07	128303	1.20828e+07	1.09509e+07	1.41011e+07	9.59865e+06	17	17	0	LRRGWRPsSREDSLE	NA	NA	3.11685e+07	117885	8.04657
P05060	Secretogranin-1	CHGB	[K].RDHHSTHYRASEEEPEYGEEIK.[G]	1xTMTpro [K22]; 2xPhospho [S11(98.2); Y17(100)]; 1xTMTpro [N-Term]	325	346	CHGB_S335-Y341	2xPhospho	S	335	Y	341	NA	NA	3	3.3	2	3163.35	0	62404.3	7736.21	272842	0	72848.2	0	92474.7	96375.4	0	235299	0	264513	6153.75	327274	165781	87128.4	89341.3	12	12	0	HSTHYRAsEEEPEYG	ASEEEPEyGEEIKGY	NA	167694	1984.28	6.40107
P05060	Secretogranin-1	CHGB	[R].NYPSLELDK.[M]	1xTMTpro [K9]; 1xTMTpro [N-Term]; 1xPhospho [S4(100)]	388	396	CHGB_S391	1xPhospho	S	391	NA	NA	NA	NA	6	2.5	0	1766.92	0	332041	0	72542.1	0	415942	0	690503	187043	65.6994	293644	0	439659	0	436529	1.00281e+06	736424	103149	12	11	1	EDKRNYPsLELDKMA	NA	NA	460714	9.38563	15.5831
P05060	Secretogranin-1	CHGB	[R].NYPSLELDK.[M]	1xTMTpro [K9]; 1xPhospho [S4(100)]; 1xTMTpro [N-Term]	388	396	CHGB_S391	1xPhospho	S	391	NA	NA	NA	NA	17	2.11	0	1462.71	41061.1	706473	42702.6	182078	62402.7	672430	56883.3	875001	274711	62070.7	476482	100244	491095	54149.7	1.94476e+06	2.17024e+06	1.27703e+06	374804	18	17	1	EDKRNYPsLELDKMA	NA	NA	907030	59930.6	3.91978
P05060	Secretogranin-1	CHGB	[K].SAEFPDFYDSEEPVSTHQEAENEK.[D]	1xTMTpro [K24]; 1xPhospho [S10(100)]; 1xTMTpro [N-Term]	617	640	CHGB_S626	1xPhospho	S	626	NA	NA	NA	NA	121	4.4	0	3169.35	193176	4.67299e+06	49704.9	2.42215e+06	83344.6	4.89241e+06	80804.2	7.16446e+06	8.56721e+06	94989.7	6.46449e+06	104739	6.9609e+06	137475	1.06881e+07	5.29191e+06	6.77442e+06	6.67769e+06	17	17	0	EFPDFYDsEEPVSTH	NA	NA	6.3899e+06	106319	5.90932
P05060	Secretogranin-1	CHGB	[K].SAEFPDFYDSEEPVSTHQEAENEK.[D]	1xTMTpro [K24]; 1xTMTpro [N-Term]; 1xPhospho [S10(100)]	617	640	CHGB_S626	1xPhospho	S	626	NA	NA	NA	NA	89	5.42	0	3473.56	278077	1.05703e+07	156692	4.57095e+06	207537	8.92259e+06	164919	1.51479e+07	1.44213e+07	100296	1.40635e+07	221278	1.15884e+07	349969	1.61221e+07	1.54227e+07	1.5235e+07	7.13953e+06	17	16	1	EFPDFYDsEEPVSTH	NA	NA	1.26065e+07	211253	5.89905
P05060	Secretogranin-1	CHGB	[K].SAEFPDFYDSEEPVSTHQEAENEK.[D]	1xTMTpro [N-Term]; 2xPhospho [S1(100); S10(100)]; 1xTMTpro [K24]	617	640	CHGB_S617-S626	2xPhospho	S	617	S	626	NA	NA	51	4.28	0	3249.31	42654.1	1.34981e+06	31820.8	563589	29506	1.22499e+06	24895.4	833631	1.09094e+06	8711.7	1.40232e+06	50334.8	710367	49541.8	3.21214e+06	2.00413e+06	2.09042e+06	1.06401e+06	18	17	1	LLHYRKKsAEFPDFY	EFPDFYDsEEPVSTH	NA	1.44823e+06	33923.5	5.41586
P05060	Secretogranin-1	CHGB	[R].SETHAAGHSQEK.[T]	1xTMTpro [K12]; 1xTMTpro [N-Term]; 1xPhospho [S9(100)]	217	228	CHGB_S225	1xPhospho	S	225	NA	NA	NA	NA	96	6.13	0	1969.96	28978.4	3.59712e+07	21271.2	3.04047e+06	83010.8	3.23357e+07	45820.9	5.31056e+07	4.33827e+07	23951.9	3.90486e+07	79046.4	4.72243e+07	104461	5.82964e+07	8.26174e+07	6.81628e+07	1.62353e+07	18	17	1	ETHAAGHsQEKTHSR	NA	NA	4.63185e+07	55220.1	9.71218
P05060	Secretogranin-1	CHGB	[R].SETHAAGHSQEK.[T]	1xTMTpro [K12]; 2xPhospho [S1(99.5); S9(100)]; 1xTMTpro [N-Term]	217	228	CHGB_S217-S225	2xPhospho	S	217	S	225	NA	NA	4	3.12	0	1745.72	0	63685.7	0	12147.8	0	41862.6	0	62288.3	44341.2	0	34803.7	0	21369.8	4264.88	338894	257409	161282	38601.2	12	11	1	KEELVARsETHAAGH	ETHAAGHsQEKTHSR	NA	103808	609.269	7.41263
P05060	Secretogranin-1	CHGB	[R].SETHAAGHSQEK.[T]	1xTMTpro [K12]; 1xPhospho [S9(100)]; 1xTMTpro [N-Term]	217	228	CHGB_S225	1xPhospho	S	225	NA	NA	NA	NA	30	5.19	0	1665.76	27401.4	6.20559e+06	0	408704	17937.1	4.43376e+06	7739.33	2.72495e+06	5.04178e+06	20959.1	5.07771e+06	40709.8	3.73526e+06	53739.2	1.67235e+07	1.33992e+07	9.18543e+06	3.45246e+06	17	16	1	ETHAAGHsQEKTHSR	NA	NA	6.69359e+06	24069.4	8.11943
P05060	Secretogranin-1	CHGB	[K].RNYPSLELDK.[M]	1xTMTpro [K10]; 1xTMTpro [N-Term]; 1xPhospho [S5(100)]	387	396	CHGB_S391	1xPhospho	S	391	NA	NA	NA	NA	6	2.99	1	1923.02	23489.9	44082.4	42587.7	130873	24280	104046	7097.23	752646	406438	3332.64	1.07378e+06	48198.3	1.39535e+06	17306.1	184666	299364	306807	131628	18	17	1	EDKRNYPsLELDKMA	NA	NA	469806	23756	4.3057
P05060	Secretogranin-1	CHGB	[K].RNYPSLELDK.[M]	1xTMTpro [N-Term]; 1xPhospho [S5(100)]; 1xTMTpro [K10]	387	396	CHGB_S391	1xPhospho	S	391	NA	NA	NA	NA	28	2.8	1	1618.82	40008.7	551816	66725.8	2.28889e+06	54367.9	1.71557e+06	39595.8	8.03902e+06	4.94902e+06	44166.1	1.5102e+07	44984.2	1.44017e+07	28954.3	8.10204e+06	5.42801e+06	3.72864e+06	2.21803e+06	18	17	1	EDKRNYPsLELDKMA	NA	NA	6.43067e+06	45543.3	7.14159
P05060	Secretogranin-1	CHGB	[R].LLRDPADASEAHESSSRGEAGAPGEEDIQGPTK.[A]	1xTMTpro [N-Term]; 2xPhospho [S14(100); S/T]; 1xTMTpro [K33]	85	117	CHGB_S98-AMB	2xPhospho	S	98	Ambiguous	Ambiguous	NA	NA	17	6.08	2	3841.72	9807.22	213171	53920.3	144729	64622.2	685759	47725.5	357021	395850	85893.8	449945	97847.7	366569	82243.6	694224	544081	962646	533709	18	17	1	DASEAHEsSSRGEAG	NA	NA	481400	63151.5	2.93035
P05060	Secretogranin-1	CHGB	[R].LLRDPADASEAHESSSR.[G]	1xTMTpro [N-Term]; 1xPhospho [S9(100)]	85	101	CHGB_S93	1xPhospho	S	93	NA	NA	NA	NA	19	5.11	1	2225.05	21007	156493	10067.3	83005.3	34118.4	841379	20106	1.00424e+06	312077	23584.2	531412	64876.5	1.42797e+06	26559.9	2.0927e+06	1.91728e+06	966243	371884	18	17	1	LRDPADAsEAHESSS	NA	NA	933280	28617	5.02736
P05060	Secretogranin-1	CHGB	[K].MAHGYGEESEEERGLEPGK.[G]	1xTMTpro [K19]; 1xTMTpro [N-Term]; 2xPhospho [Y5(100); S9(100)]	397	415	CHGB_Y401-S405	2xPhospho	Y	401	S	405	NA	NA	7	2.68	1	2873.27	6738.39	693937	0	1.5058e+06	0	911872	0	1.01998e+06	1.17157e+06	0	2.31629e+06	0	938536	954.984	3.79053e+06	3.74251e+06	1.09639e+06	647891	13	12	1	LDKMAHGyGEESEEE	AHGYGEEsEEERGLE	NA	1.71874e+06	1099.05	10.6109
P05060	Secretogranin-1	CHGB	[K].MAHGYGEESEEERGLEPGK.[G]	1xTMTpro [K19]; 1xTMTpro [N-Term]; 1xPhospho [S9(100)]	397	415	CHGB_S405	1xPhospho	S	405	NA	NA	NA	NA	79	4.85	1	2793.3	237116	3.33319e+07	336316	4.4003e+07	347730	3.62997e+07	387529	4.09387e+07	2.77998e+07	108189	5.71856e+07	496149	1.09797e+08	960883	8.97021e+07	1.22601e+08	3.62167e+07	2.12765e+07	18	17	1	AHGYGEEsEEERGLE	NA	NA	5.97876e+07	410559	7.18611
P05060	Secretogranin-1	CHGB	[K].MAHGYGEESEEERGLEPGK.[G]	1xTMTpro [K19]; 2xPhospho [Y5(100); S9(100)]; 1xTMTpro [N-Term]	397	415	CHGB_Y401-S405	2xPhospho	Y	401	S	405	NA	NA	15	2.83	1	2569.06	46609	522194	49480.6	1.03529e+06	65743.9	543073	42019	341496	563877	39301	1.14191e+06	71067.8	374980	43220	4.17172e+06	1.94147e+06	691736	529105	18	17	1	LDKMAHGyGEESEEE	AHGYGEEsEEERGLE	NA	1.13278e+06	51063.1	4.47144
P05060	Secretogranin-1	CHGB	[K].MAHGYGEESEEERGLEPGK.[G]	1xOxidation [M1]; 1xTMTpro [K19]; 1xPhospho [S9(100)]	397	415	CHGB_S405	1xPhospho	S	405	NA	NA	NA	NA	33	3.6	1	2505.09	120221	1.98938e+06	137818	2.93753e+06	99315.4	1.80744e+06	114590	1.47885e+06	1.3254e+06	101383	2.67041e+06	114835	3.24142e+06	114836	1.57502e+07	6.52865e+06	2.54758e+06	1.65976e+06	18	17	1	AHGYGEEsEEERGLE	NA	NA	4.02769e+06	114714	5.13384
P05060	Secretogranin-1	CHGB	[K].MAHGYGEESEEERGLEPGK.[G]	1xTMTpro [N-Term]; 1xPhospho [S9(100)]; 1xTMTpro [K19]	397	415	CHGB_S405	1xPhospho	S	405	NA	NA	NA	NA	110	5.16	1	2489.1	477009	4.53911e+07	470295	5.37419e+07	425681	3.71394e+07	514829	1.93129e+07	2.51632e+07	469829	5.96359e+07	1.05045e+06	6.32616e+07	519545	2.33088e+08	1.47602e+08	4.22326e+07	3.33319e+07	17	16	1	AHGYGEEsEEERGLE	NA	NA	7.26569e+07	561091	7.01672
P05060	Secretogranin-1	CHGB	[K].MAHGYGEESEEER.[G]	1xTMTpro [N-Term]; 1xPhospho [S9(100)]	397	409	CHGB_S405	1xPhospho	S	405	NA	NA	NA	NA	34	4.72	0	1907.78	130740	3.84937e+06	122583	5.60613e+06	134579	5.39997e+06	162315	6.2989e+06	6.77216e+06	107017	4.92195e+06	216032	7.28624e+06	170598	1.02809e+07	1.19246e+07	9.52641e+06	2.53237e+06	18	17	1	AHGYGEEsEEERGLE	NA	NA	7.18666e+06	149123	5.59074
P05060	Secretogranin-1	CHGB	[R].YRGRGSEEYR.[A]	1xTMTpro [N-Term]; 1xPhospho [S6(100)]	362	371	CHGB_S367	1xPhospho	S	367	NA	NA	NA	NA	2	1.86	2	1656.78	18369.9	116687	12228.1	56642.3	27022.4	37217.9	49632.6	228662	96833.9	9104.51	268287	34097.2	319070	29848.8	227557	296216	182842	81598.7	18	17	1	ERYRGRGsEEYRAPR	NA	NA	183001	25757.6	2.82878
P05060	Secretogranin-1	CHGB	[K].WAEGGGHSRER.[A]	1xTMTpro [N-Term]; 1xPhospho [S8(100)]	123	133	CHGB_S130	1xPhospho	S	130	NA	NA	NA	NA	15	2.53	1	1625.75	261324	693619	295360	1.13211e+06	286165	447650	342101	1.47231e+06	1.22674e+06	251311	1.55462e+06	375069	1.95213e+06	239704	1.35694e+06	1.57855e+06	1.3001e+06	572506	18	17	1	WAEGGGHsRERADEP	NA	NA	1.27148e+06	293005	2.11751
P05060	Secretogranin-1	CHGB	[K].WAEGGGHSR.[E]	1xTMTpro [N-Term]; 1xPhospho [S8(100)]	123	131	CHGB_S130	1xPhospho	S	130	NA	NA	NA	NA	38	4.15	0	1340.61	316041	3.30611e+06	348869	1.15827e+07	411190	791698	489751	8.69609e+06	7.81105e+06	245669	1.23435e+07	362880	1.16348e+07	234159	2.81421e+06	6.94275e+06	6.87479e+06	2.57699e+06	18	17	1	WAEGGGHsRERADEP	NA	NA	7.27977e+06	344080	4.40308
P05060	Secretogranin-1	CHGB	[K].SQREDEEEEEGENYQK.[G]	1xTMTpro [K16]; 1xPhospho [S1(100)]; 1xTMTpro [N-Term]	160	175	CHGB_S160	1xPhospho	S	160	NA	NA	NA	NA	10	3.79	1	2382.99	0	325591	10523.3	108898	18727.5	310986	7194.31	550463	420695	0	555269	9038.91	493671	13532.7	1.91128e+06	1.11665e+06	838551	290945	16	15	1	KTRHSEKsQREDEEE	NA	NA	663206	8430.95	6.29762
P05060	Secretogranin-1	CHGB	[K].SSQESGEETGSQENHPQESK.[G]	1xTMTpro [K20]; 1xTMTpro [N-Term]; 1xPhospho [S5(100)]	235	254	CHGB_S239	1xPhospho	S	239	NA	NA	NA	NA	6	4.49	0	2863.29	0	823179	12584.7	3.77262e+06	0	494425	0	22196.8	0	0	0	9503.33	38616	0	33815.1	0	0	195282	9	8	1	REKSSQEsGEETGSQ	NA	NA	518485	3155.43	7.36032
P05060	Secretogranin-1	CHGB	[K].THSREKSSQESGEETGSQENHPQESK.[G]	1xTMTpro [K]; 3xPhospho [S3(98.7); S11(99.4); S/T]; 1xTMTpro [N-Term]	229	254	CHGB_S231-S239-AMB	3xPhospho	S	231	S	239	Ambiguous	Ambiguous	15	5.86	2	3457.39	6981.13	1.4194e+06	0	873584	5588.44	1.27342e+06	0	2523.03	0	0	0	0	0	0	0	0	0	208760	7	6	1	HSQEKTHsREKSSQE	REKSSQEsGEETGSQ	NA	356893	1795.65	7.63484
P05060	Secretogranin-1	CHGB	[K].THSREKSSQESGEETGSQENHPQESK.[G]	1xTMTpro [K]; 2xPhospho [S3(98.9); S/T]	229	254	CHGB_S231-AMB	2xPhospho	S	231	Ambiguous	Ambiguous	NA	NA	5	3.08	2	3377.42	0	309061	0	20417.5	0	145854	0	4945.15	0	0	0	0	0	0	0	0	0	17405.1	5	4	1	HSQEKTHsREKSSQE	NA	NA	48027.8	0	16.5831
P05060	Secretogranin-1	CHGB	[R].EKSSQESGEETGSQENHPQESK.[G]	TMTpro [K]; 1xTMTpro [N-Term]; 2xPhospho [S7(99.5); S/T]	233	254	CHGB_S239-AMB	2xPhospho	S	239	Ambiguous	Ambiguous	NA	NA	6	2.69	1	3200.39	11374.3	659035	5913.87	2.02486e+06	0	670977	0	19417.2	6794.29	0	9565.92	0	17011.2	0	43255.4	38892	22257.4	142014	13	12	1	REKSSQEsGEETGSQ	NA	NA	351206	2469.74	7.15182
P05060	Secretogranin-1	CHGB	[R].EKSSQESGEETGSQENHPQESK.[G]	1xTMTpro [K22]; 3xPhospho [S13(100); S/T]	233	254	CHGB_S245-AMB-AMB	3xPhospho	S	245	Ambiguous	Ambiguous	Ambiguous	Ambiguous	3	2.48	1	2976.15	17683.1	87900.4	25042.9	195767	0	111134	23116.1	16918.4	13040.9	26059.9	14336.8	16143.1	13835.7	19168.2	13620.5	0	20506.6	52985.6	16	15	1	ESGEETGsQENHPQE	NA	NA	48706	18173.3	1.42228
P05060	Secretogranin-1	CHGB	[R].DPADASEAHESSSRGEAGAPGEEDIQGPTK.[A]	1xTMTpro [K30]; 1xTMTpro [N-Term]; 1xPhospho [S13(98.2)]	88	117	CHGB_S100	1xPhospho	S	100	NA	NA	NA	NA	18	4.6	1	3683.7	45373	1.52857e+06	24736.7	327996	42062.5	613198	31762.1	1.46764e+06	961387	46960.6	1.88786e+06	62125.4	748997	36769.9	3.43621e+06	1.63144e+06	1.09998e+06	703695	18	17	1	SEAHESSsRGEAGAP	NA	NA	1.37033e+06	41398.6	5.0488
P05060	Secretogranin-1	CHGB	[R].DPADASEAHESSSR.[G]	1xTMTpro [N-Term]; 1xPhospho [S6(100)]	88	101	CHGB_S93	1xPhospho	S	93	NA	NA	NA	NA	15	3.19	0	1842.78	0	39279.5	0	18005.7	0	44596.1	9287.3	64704.4	0	0	11801.2	0	38796.4	0	270329	115574	45427	15850	11	10	1	LRDPADAsEAHESSS	NA	NA	64851.4	1326.76	5.61116
P05060	Secretogranin-1	CHGB	[R].ERADEPQWSLYPSDSQVSEEVK.[T]	1xTMTpro [K22]; 1xPhospho [S18(100)]; 1xTMTpro [N-Term]	132	153	CHGB_S149	1xPhospho	S	149	NA	NA	NA	NA	55	6.27	1	2963.36	115980	3.44598e+06	64922.1	4.95722e+06	55813	2.83797e+06	114495	5.287e+06	6.66352e+06	73882.5	1.03097e+07	94895.9	1.21512e+07	90047.6	1.49405e+07	1.23307e+07	1.01562e+07	2.78527e+06	18	17	1	YPSDSQVsEEVKTRH	NA	NA	8.308e+06	87148.1	6.57489
P05060	Secretogranin-1	CHGB	[R].ERADEPQWSLYPSDSQVSEEVK.[T]	1xTMTpro [N-Term]; 2xPhospho [S15(99.2); S18(100)]; 1xTMTpro [K22]	132	153	CHGB_S146-S149	2xPhospho	S	146	S	149	NA	NA	13	4.9	1	3043.33	0	92891.9	0	40154.4	0	175521	0	571764	379186	0	617970	0	871191	7760.23	1.43048e+06	1.17664e+06	636885	185567	12	11	1	WSLYPSDsQVSEEVK	YPSDSQVsEEVKTRH	NA	599269	1108.6	9.07832
P05060	Secretogranin-1	CHGB	[R].ERADEPQWSLYPSDSQVSEEVK.[T]	1xTMTpro [K22]; 1xTMTpro [N-Term]; 1xPhospho [S18(100)]	132	153	CHGB_S149	1xPhospho	S	149	NA	NA	NA	NA	24	5.53	1	3267.57	7253.44	1.98699e+06	12309.4	2.79519e+06	5440.57	1.55857e+06	9570.68	8.65592e+06	5.72659e+06	9371.43	8.53951e+06	28513.6	1.64992e+07	22481.1	5.3956e+06	8.28536e+06	7.18578e+06	1.41505e+06	18	17	1	YPSDSQVsEEVKTRH	NA	NA	6.66288e+06	13562.9	8.94034
P05060	Secretogranin-1	CHGB	[R].ERADEPQWSLYPSDSQVSEEVK.[T]	1xTMTpro [K22]; 1xTMTpro [N-Term]; 2xPhospho [S15(100); S18(100)]	132	153	CHGB_S146-S149	2xPhospho	S	146	S	149	NA	NA	10	4.63	1	3347.54	0	202183	0	128186	10512.1	257506	9627.65	1.8834e+06	620591	9462.3	1.15189e+06	20872	2.42469e+06	32076.4	1.10807e+06	1.62381e+06	1.03777e+06	178705	16	15	1	WSLYPSDsQVSEEVK	YPSDSQVsEEVKTRH	NA	1.04381e+06	11792.9	6.46779
P05060	Secretogranin-1	CHGB	[R].ADEPQWSLYPSDSQVSEEVK.[T]	1xTMTpro [K20]; 1xTMTpro [N-Term]; 1xPhospho [S16(100)]	134	153	CHGB_S149	1xPhospho	S	149	NA	NA	NA	NA	14	4.05	0	2982.43	0	810560	6478.95	712708	0	735176	0	2.19406e+06	939053	0	1.42848e+06	0	2.28995e+06	4435.08	1.81033e+06	2.50393e+06	2.07583e+06	424686	13	12	1	YPSDSQVsEEVKTRH	NA	NA	1.55001e+06	1559.15	9.9573
P05060	Secretogranin-1	CHGB	[R].ADEPQWSLYPSDSQVSEEVK.[T]	1xTMTpro [N-Term]; 1xPhospho [S16(100)]; 1xTMTpro [K20]	134	153	CHGB_S149	1xPhospho	S	149	NA	NA	NA	NA	25	3.81	0	2678.22	64506.3	958579	45272.1	995518	30538	767061	41627.5	1.02381e+06	826034	48528.5	1.20073e+06	53744.2	1.29182e+06	35154.3	3.33852e+06	2.68399e+06	2.03205e+06	641874	18	17	1	YPSDSQVsEEVKTRH	NA	NA	1.51181e+06	45624.4	5.05033
P05060	Secretogranin-1	CHGB	[R].DHHSTHYRASEEEPEYGEEIK.[G]	1xTMTpro [K21]; 1xTMTpro [N-Term]; 2xPhospho [T5(99.2); Y16(100)]	326	346	CHGB_T330-Y341	2xPhospho	T	330	Y	341	NA	NA	78	5.33	1	3311.45	181692	1.72113e+07	101203	2.94008e+07	61934	1.66285e+07	99113.1	1.69392e+07	1.43343e+07	77822.8	2.46935e+07	208426	2.66828e+07	360448	4.83339e+07	4.55291e+07	1.81882e+07	1.01803e+07	18	17	1	EKRDHHStHYRASEE	ASEEEPEyGEEIKGY	NA	2.57942e+07	155805	7.37116
P05060	Secretogranin-1	CHGB	[R].DHHSTHYRASEEEPEYGEEIK.[G]	1xTMTpro [N-Term]; 3xPhospho [T5(98.6); Y7(98.6); S10(98.6)]; 1xTMTpro [K21]	326	346	CHGB_T330-Y332-S335	3xPhospho	T	330	Y	332	S	335	5	2.58	1	3087.21	15288.6	305138	21742.4	552493	10945.4	269939	15903.9	352441	308849	18268.2	498997	19565.3	272547	25145.7	1.83826e+06	1.0142e+06	442895	262494	18	17	1	EKRDHHStHYRASEE	RDHHSTHyRASEEEP	HSTHYRAsEEEPEYG	585576	18122.8	5.01398
P05060	Secretogranin-1	CHGB	[R].DHHSTHYRASEEEPEYGEEIK.[G]	1xTMTpro [K21]; 2xPhospho [S10(99.5); T/Y/S]; 1xTMTpro [N-Term]	326	346	CHGB_S335-AMB	2xPhospho	S	335	Ambiguous	Ambiguous	NA	NA	107	5.24	1	3007.25	85527.4	1.69467e+07	45753.4	2.31929e+07	109710	1.36783e+07	50616	9.01053e+06	9.51776e+06	67742.3	1.74661e+07	125451	1.62227e+07	104497	7.41833e+07	3.97176e+07	2.68918e+07	1.11553e+07	18	17	1	HSTHYRAsEEEPEYG	NA	NA	2.46828e+07	84185.3	8.19572
P05060	Secretogranin-1	CHGB	[R].DHHSTHYRASEEEPEYGEEIK.[G]	1xTMTpro [K21]; 1xPhospho [S10(100)]; 1xTMTpro [N-Term]	326	346	CHGB_S335	1xPhospho	S	335	NA	NA	NA	NA	131	5.71	1	2927.28	229457	7.44022e+06	317348	1.04411e+07	139326	5.49678e+06	178002	4.1343e+06	4.32093e+06	162373	8.61448e+06	276868	7.86351e+06	179157	3.12638e+07	1.62066e+07	1.34005e+07	5.74896e+06	17	16	1	HSTHYRAsEEEPEYG	NA	NA	1.09182e+07	211790	5.68796
P05060	Secretogranin-1	CHGB	[R].APRPQSEESWDEEDK.[R]	1xTMTpro [N-Term]; 1xPhospho [S6(100)]; 1xTMTpro [K15]	372	386	CHGB_S377	1xPhospho	S	377	NA	NA	NA	NA	51	4.84	0	2186.96	206968	908993	376346	3.9501e+07	120935	1.5268e+06	437817	5.04842e+06	3.76307e+06	134043	1.8124e+07	348381	9.48761e+06	402633	1.00702e+07	1.53303e+06	1.75451e+06	4.73371e+06	18	17	1	YRAPRPQsEESWDEE	NA	NA	9.17176e+06	289589	4.98512
P05060	Secretogranin-1	CHGB	[R].APRPQSEESWDEEDK.[R]	1xTMTpro [K15]; 2xPhospho [S6(100); S9(100)]; 1xTMTpro [N-Term]	372	386	CHGB_S377-S380	2xPhospho	S	377	S	380	NA	NA	18	4.21	0	2266.92	7879.04	160254	12853.2	441101	16889.1	319643	34482.3	1.58634e+06	1.70579e+06	7017.69	4.23291e+06	34527.8	2.75576e+06	11671.4	2.06924e+06	1.08845e+06	744527	592514	18	17	1	YRAPRPQsEESWDEE	PRPQSEEsWDEEDKR	NA	1.5104e+06	17902.9	6.39859
P05060	Secretogranin-1	CHGB	[R].APRPQSEESWDEEDK.[R]	1xTMTpro [K15]; 1xTMTpro [N-Term]; 1xPhospho [S6(100)]	372	386	CHGB_S377	1xPhospho	S	377	NA	NA	NA	NA	17	3.49	0	2491.16	24205	101436	12978.6	2.63576e+07	0	939311	29252.6	4.69165e+06	1.65578e+06	0	1.23167e+07	370666	9.9507e+06	31176.7	3.30901e+06	98564.4	1.01004e+06	2.0091e+06	16	15	1	YRAPRPQsEESWDEE	NA	NA	6.04308e+06	66897.1	6.4972
P05060	Secretogranin-1	CHGB	[R].APRPQSEESWDEEDK.[R]	1xTMTpro [K15]; 1xTMTpro [N-Term]; 2xPhospho [S6(100); S9(100)]	372	386	CHGB_S377-S380	2xPhospho	S	377	S	380	NA	NA	11	4.52	0	2571.13	58709	409275	121281	647993	144796	830115	96223.7	5.86041e+06	3.94235e+06	12766	7.83988e+06	68438.2	7.76352e+06	52959.4	2.48587e+06	2.37435e+06	1.4793e+06	811594	18	17	1	YRAPRPQsEESWDEE	PRPQSEEsWDEEDKR	NA	3.36331e+06	79310.4	5.40623
P05060	Secretogranin-1	CHGB	[R].APRPQSEESWDEEDKR.[N]	1xTMTpro [K15]; 1xTMTpro [N-Term]; 2xPhospho [S6(100); S9(100)]	372	387	CHGB_S377-S380	2xPhospho	S	377	S	380	NA	NA	7	3.66	1	2727.23	9129.58	56080.5	19102.9	247348	7214.16	253843	26917.1	2.11517e+06	1.25805e+06	0	2.86804e+06	10962.2	2.8881e+06	5940.64	1.02057e+06	794213	380588	348768	17	16	1	YRAPRPQsEESWDEE	PRPQSEEsWDEEDKR	NA	1.1882e+06	11323.8	6.71328
P05060	Secretogranin-1	CHGB	[R].APRPQSEESWDEEDKR.[N]	1xTMTpro [K15]; 1xTMTpro [N-Term]; 1xPhospho [S6(100)]	372	387	CHGB_S377	1xPhospho	S	377	NA	NA	NA	NA	8	3.13	1	2647.26	24396.7	129549	23105	8.24683e+06	0	290193	15573.9	1.57913e+06	647949	504.412	3.82292e+06	114873	2.46821e+06	21725.6	1.28567e+06	241041	378791	701482	17	16	1	YRAPRPQsEESWDEE	NA	NA	1.90903e+06	28596.9	6.06084
P05060	Secretogranin-1	CHGB	[R].APRPQSEESWDEEDKR.[N]	1xTMTpro [N-Term]; 2xPhospho [S6(100); S9(100)]; 1xTMTpro [K15]	372	387	CHGB_S377-S380	2xPhospho	S	377	S	380	NA	NA	31	5.14	1	2423.02	62423.7	315480	79895.9	1.30316e+06	146541	1.28643e+06	116466	3.86729e+06	4.72928e+06	82370.9	1.23397e+07	146168	7.17604e+06	91316.3	9.03514e+06	3.83434e+06	2.07911e+06	2.2289e+06	18	17	1	YRAPRPQsEESWDEE	PRPQSEEsWDEEDKR	NA	4.5966e+06	103598	5.4715
P05060	Secretogranin-1	CHGB	[R].APRPQSEESWDEEDKR.[N]	1xTMTpro [K15]; 1xPhospho [S6(100)]; 1xTMTpro [N-Term]	372	387	CHGB_S377	1xPhospho	S	377	NA	NA	NA	NA	22	3.93	1	2343.06	43953.8	173014	42184.6	6.86986e+06	9933.56	364207	29463.5	740728	631794	23568.4	2.45554e+06	106479	1.19928e+06	64261.7	2.14535e+06	287588	315811	888130	18	17	1	YRAPRPQsEESWDEE	NA	NA	1.51832e+06	45692.1	5.05439
P05060	Secretogranin-1	CHGB	[K].GERGEDSSEEK.[H]	1xTMTpro [K11]; 1xTMTpro [N-Term]; 2xPhospho [S7(100); S8(100)]	176	186	CHGB_S182-S183	2xPhospho	S	182	S	183	NA	NA	19	3.2	1	1990.87	170773	7.63097e+06	136784	9.0961e+06	281958	1.58956e+07	104441	373600	511930	162742	1.65839e+07	263661	2.41699e+07	118348	1.3209e+07	2.12473e+07	337204	3.73819e+06	18	17	1	KGERGEDsSEEKHLE	GERGEDSsEEKHLEE	NA	1.09056e+07	176958	5.94551
P05060	Secretogranin-1	CHGB	[K].GERGEDSSEEK.[H]	1xTMTpro [K11]; 1xTMTpro [N-Term]; 1xPhospho [S7(99.7)]	176	186	CHGB_S182	1xPhospho	S	182	NA	NA	NA	NA	10	3.72	1	1910.9	20357.4	2.96439e+06	6072.79	1.14597e+07	0	4.30998e+06	0	17641.8	0	0	1.74064e+06	6753.82	2.7164e+06	16023.8	3.50553e+06	4.55923e+06	0	1.01656e+06	13	12	1	KGERGEDsSEEKHLE	NA	NA	3.12736e+06	7029.68	8.79727
P05060	Secretogranin-1	CHGB	[K].GERGEDSSEEK.[H]	1xTMTpro [K11]; 2xPhospho [S7(100); S8(100)]; 1xTMTpro [N-Term]	176	186	CHGB_S182-S183	2xPhospho	S	182	S	183	NA	NA	16	2.8	1	1686.66	7794.62	480325	16770.7	559765	0	742128	0	7815.09	41612.9	6430.23	661077	12904.7	597081	9321.57	1.69405e+06	1.15357e+06	29624	281202	16	15	1	KGERGEDsSEEKHLE	GERGEDSsEEKHLEE	NA	596705	7603.11	6.29429
P05060	Secretogranin-1	CHGB	[K].GERGEDSSEEK.[H]	1xTMTpro [N-Term]; 1xPhospho [S7(99.5)]; 1xTMTpro [K11]	176	186	CHGB_S182	1xPhospho	S	182	NA	NA	NA	NA	8	2.17	1	1606.69	15266	857805	19134.4	3.45707e+06	50309.2	962884	28926.8	15654.3	24489	0	458518	0	393373	0	1.7792e+06	1.01191e+06	31851.8	397745	15	14	1	KGERGEDsSEEKHLE	NA	NA	899275	16233.8	5.79169
P05060	Secretogranin-1	CHGB	[K].GHPQEESEESNVSMASLGEKR.[D]	1xTMTpro [K20]; 1xTMTpro [N-Term]; 2xPhospho [S7(100); S16(100)]	305	325	CHGB_S311-S320	2xPhospho	S	311	S	320	NA	NA	1	3.05	1	3069.39	0	53304.8	0	18183.1	17121.2	65045	6896.15	205460	184183	0	180262	15127.1	145166	623.017	83601.9	119022	107524	26587.9	15	14	1	KGHPQEEsEESNVSM	ESNVSMAsLGEKRDH	NA	116175	5681.07	4.354
P05060	Secretogranin-1	CHGB	[K].GHPQEESEESNVSMASLGEK.[R]	1xOxidation [M14]; 1xTMTpro [K20]; 1xTMTpro [N-Term]; 1xPhospho [S7(100)]	305	324	CHGB_S311	1xPhospho	S	311	NA	NA	NA	NA	10	3.11	0	2849.32	7793.93	145661	36998	271083	64141.7	201761	56564.5	520464	606351	30214.7	523784	94311.3	936931	36914.8	249410	363431	316882	143450	18	17	1	KGHPQEEsEESNVSM	NA	NA	413576	46705.6	3.14649
P05060	Secretogranin-1	CHGB	[K].GHPQEESEESNVSMASLGEK.[R]	1xTMTpro [K20]; 1xTMTpro [N-Term]; 1xPhospho [S7(100)]	305	324	CHGB_S311	1xPhospho	S	311	NA	NA	NA	NA	21	4.78	0	2833.32	96675.7	655943	58345.1	2.49851e+06	50198.6	1.02803e+06	83517.2	3.48199e+06	3.31114e+06	60739	4.67852e+06	121682	8.58513e+06	37382.9	2.02794e+06	2.45909e+06	2.0761e+06	1.09162e+06	18	17	1	KGHPQEEsEESNVSM	NA	NA	3.08024e+06	72648.7	5.40596
P05060	Secretogranin-1	CHGB	[K].GHPQEESEESNVSMASLGEK.[R]	1xTMTpro [N-Term]; 1xPhospho [S7(100)]; 1xTMTpro [K20]	305	324	CHGB_S311	1xPhospho	S	311	NA	NA	NA	NA	17	4.32	0	2529.11	46468.7	202165	46819.8	605633	36423.6	290008	74952.2	365834	484835	49924.8	760754	91106.6	859441	45722.5	1.08709e+06	523152	430982	374003	18	17	1	KGHPQEEsEESNVSM	NA	NA	560990	55916.9	3.32662
P05060	Secretogranin-1	CHGB	[R].GRGSEEYRAPRPQSEESWDEEDK.[R]	1xTMTpro [K23]; 1xTMTpro [N-Term]; 2xPhospho [S4(100); S14(100)]	364	386	CHGB_S367-S377	2xPhospho	S	367	S	377	NA	NA	6	4.54	2	3505.56	0	148189	12167.3	2.87499e+06	0	508899	6945.52	3.05356e+06	1.7775e+06	2629.32	7.46745e+06	16812.2	1.47369e+07	1507.36	1.15356e+06	1.11751e+06	1.60546e+06	750755	16	15	1	ERYRGRGsEEYRAPR	YRAPRPQsEESWDEE	NA	3.4444e+06	5723.11	9.23324
P05060	Secretogranin-1	CHGB	[R].GRGSEEYRAPRPQSEESWDEEDK.[R]	1xTMTpro [K23]; 1xTMTpro [N-Term]; 1xPhospho [S4(93.5)]	364	386	CHGB_S367	1xPhospho	S	367	NA	NA	NA	NA	2	2.86	2	3425.59	20666.4	40816.6	21021.8	648286	0	84992.3	16269.2	443709	297005	0	908547	24657.4	975882	10290.3	225231	260719	260087	92855.6	16	15	1	ERYRGRGsEEYRAPR	NA	NA	414527	13272.1	4.96499
P05060	Secretogranin-1	CHGB	[R].GRGSEEYRAPRPQSEESWDEEDK.[R]	1xTMTpro [N-Term]; 3xPhospho [S4(100); S14(100); S17(100)]; 1xTMTpro [K23]	364	386	CHGB_S367-S377-S380	3xPhospho	S	367	S	377	S	380	24	5.24	2	3281.31	53533.1	346320	98770.6	656781	117050	921996	182606	4.80275e+06	5.71341e+06	40574.9	1.18632e+07	131234	1.06996e+07	189692	5.46351e+06	4.19857e+06	2.94148e+06	1.7467e+06	18	17	1	ERYRGRGsEEYRAPR	YRAPRPQsEESWDEE	PRPQSEEsWDEEDKR	4.76077e+06	116209	5.35641
P05060	Secretogranin-1	CHGB	[R].GRGSEEYRAPRPQSEESWDEEDK.[R]	1xTMTpro [N-Term]; 2xPhospho [S4(100); S14(98.7)]; 1xTMTpro [K23]	364	386	CHGB_S367-S377	2xPhospho	S	367	S	377	NA	NA	19	4.38	2	3201.35	45814.2	257312	125023	3.60039e+06	55692.4	680844	56280.1	1.83662e+06	2.19409e+06	23878.6	8.03127e+06	83093.4	1.00045e+07	84661	2.80895e+06	1.78768e+06	2.01951e+06	1.22607e+06	18	17	1	ERYRGRGsEEYRAPR	YRAPRPQsEESWDEE	NA	3.32212e+06	67777.6	5.61515
P05060	Secretogranin-1	CHGB	[R].GRGSEEYRAPRPQSEESWDEEDK.[R]	1xTMTpro [N-Term]; 1xPhospho [S4(100)]	364	386	CHGB_S367	1xPhospho	S	367	NA	NA	NA	NA	5	3.01	2	3121.38	0	54495.4	0	1.68784e+06	0	171316	0	344941	414748	0	1.80942e+06	0	1.20552e+06	0	554928	373949	474159	273805	11	10	1	ERYRGRGsEEYRAPR	NA	NA	709131	0	16.5831
P05060	Secretogranin-1	CHGB	[R].GRGSEEYR.[A]	1xTMTpro [N-Term]; 1xPhospho [S4(100)]	364	371	CHGB_S367	1xPhospho	S	367	NA	NA	NA	NA	36	1.93	1	1337.62	225123	3.42461e+06	223873	3.71264e+06	187639	4.44264e+06	277543	3.15719e+06	3.17273e+06	33514.5	5.39507e+06	350094	5.01674e+06	72549.8	9.7203e+06	1.07727e+07	6.92951e+06	2.69679e+06	18	17	1	ERYRGRGsEEYRAPR	NA	NA	5.57441e+06	195762	4.83164
P05060	Secretogranin-1	CHGB	[K].GQPRSQEESEEGEEDATSEVDK.[R]	1xTMTpro [N-Term]; 2xPhospho [S5(100); S9(100)]; 1xTMTpro [K22]	255	276	CHGB_S259-S263	2xPhospho	S	259	S	263	NA	NA	9	3.16	1	2900.17	0	49894.8	14411.3	91157.9	0	60455.6	6186.74	156583	272091	17747	563926	22444.2	434106	12849.1	380636	166976	176663	89214.4	16	15	1	ESKGQPRsQEESEEG	QPRSQEEsEEGEEDA	NA	235249	10519.8	4.48301
P05060	Secretogranin-1	CHGB	[K].GQPRSQEESEEGEEDATSEVDK.[R]	1xTMTpro [N-Term]; 1xPhospho [S5(100)]	255	276	CHGB_S259	1xPhospho	S	259	NA	NA	NA	NA	3	3.46	1	2820.2	0	11986.6	0	326356	0	39006.3	0	31861.4	77059.8	0	99782.3	0	64957.1	0	127303	92470.1	84714.4	54272.6	11	10	1	ESKGQPRsQEESEEG	NA	NA	95549.7	0	16.5831
P05060	Secretogranin-1	CHGB	[K].GQPRSQEESEEGEEDATSEVDK.[R]	1xTMTpro [K22]; 1xTMTpro [N-Term]; 1xPhospho [S5(99.5)]	255	276	CHGB_S259	1xPhospho	S	259	NA	NA	NA	NA	1	2.38	1	3124.41	6956.57	16241.8	0	134744	0	15845.2	0	57345.2	43230.8	0	71732.5	0	73831.5	0	33681.3	33151.7	46394	18861.5	12	11	1	ESKGQPRsQEESEEG	NA	NA	52619.8	993.795	5.72651
P05060	Secretogranin-1	CHGB	[K].GQPRSQEESEEGEEDATSEVDK.[R]	1xTMTpro [K22]; 1xTMTpro [N-Term]; 2xPhospho [S5(100); S9(100)]	255	276	CHGB_S259-S263	2xPhospho	S	259	S	263	NA	NA	7	4.78	1	3204.38	10735.5	124679	6078.21	421317	24712	250277	25525.1	1.08562e+06	1.07026e+06	4508.36	1.9804e+06	40245.7	2.62396e+06	11337.3	600944	639984	628680	296337	18	17	1	ESKGQPRsQEESEEG	QPRSQEEsEEGEEDA	NA	942613	17591.7	5.7437
P05060	Secretogranin-1	CHGB	[K].GQPRSQEESEEGEEDATSEVDKR.[R]	1xTMTpro [N-Term]; 1xPhospho [S5(100)]; 1xTMTpro [K22]	255	277	CHGB_S259	1xPhospho	S	259	NA	NA	NA	NA	6	5.33	2	2976.3	0	7520.34	0	371309	0	35773.9	10640.8	67670	130364	0	142562	0	133800	0	68635	103789	54243.4	39396.4	12	11	1	ESKGQPRsQEESEEG	NA	NA	111567	1520.12	6.19758
P05060	Secretogranin-1	CHGB	[K].GQPRSQEESEEGEEDATSEVDKR.[R]	1xTMTpro [N-Term]; 2xPhospho [S5(100); S9(100)]; 1xTMTpro [K22]	255	277	CHGB_S259-S263	2xPhospho	S	259	S	263	NA	NA	13	6.3	2	3056.27	7816.01	113872	7842.83	156105	16909	137104	13452.5	144929	255509	16883	417113	16177.5	323529	11799.7	392229	211008	193662	125713	18	17	1	ESKGQPRsQEESEEG	QPRSQEEsEEGEEDA	NA	234506	12982.9	4.17494
P05060	Secretogranin-1	CHGB	[K].GQPRSQEESEEGEEDATSEVDKR.[R]	1xTMTpro [K22]; 1xTMTpro [N-Term]; 2xPhospho [S5(100); S9(100)]	255	277	CHGB_S259-S263	2xPhospho	S	259	S	263	NA	NA	9	3.95	2	3360.48	6192.26	198778	0	674442	0	402740	20643.7	1.39833e+06	1.49943e+06	11313.7	2.71986e+06	27146.1	3.50555e+06	6584.84	972043	1.0076e+06	713880	358246	16	15	1	ESKGQPRsQEESEEG	QPRSQEEsEEGEEDA	NA	1.30926e+06	10268.6	6.99437
P05060	Secretogranin-1	CHGB	[K].GQPRSQEESEEGEEDATSEVDKR.[R]	1xTMTpro [K22]; 1xTMTpro [N-Term]; 1xPhospho [S5(100)]	255	277	CHGB_S259	1xPhospho	S	259	NA	NA	NA	NA	1	3.46	2	3280.51	0	9943.06	7198.17	147065	0	14777.8	0	17866.4	39191.6	0	50512.6	0	69930.5	0	22617.8	42713.4	25884.3	17724.2	12	11	1	ESKGQPRsQEESEEG	NA	NA	44050.3	1028.31	5.4208
P05060	Secretogranin-1	CHGB	[R].GSEEYRAPRPQSEESWDEEDKR.[N]	1xTMTpro [K21]; 1xTMTpro [N-Term]; 2xPhospho [S12(100); S15(100)]	366	387	CHGB_S377-S380	2xPhospho	S	377	S	380	NA	NA	2	2.81	2	3448.53	0	29109.1	9820.82	34157.5	0	58954.9	22190.9	903057	761006	0	680798	5764.16	1.40707e+06	925.934	184907	202705	186174	108824	15	14	1	YRAPRPQsEESWDEE	PRPQSEEsWDEEDKR	NA	444793	5528.83	6.33002
P05060	Secretogranin-1	CHGB	[R].GSEEYRAPRPQSEESWDEEDKR.[N]	1xTMTpro [N-Term]; 2xPhospho [S15(100); Y/S]	366	387	CHGB_S380-AMB	2xPhospho	S	380	Ambiguous	Ambiguous	NA	NA	2	4.31	2	3144.33	0	48578.3	0	50227.6	8262.42	61720.5	16180.3	141164	252836	8111.3	264373	7188.83	340366	16175.2	199704	99856	128772	54210.6	16	15	1	PRPQSEEsWDEEDKR	NA	NA	158760	7988.29	4.31281
P05060	Secretogranin-1	CHGB	[R].GSEEYRAPRPQSEESWDEEDK.[R]	1xTMTpro [K21]; 1xTMTpro [N-Term]; 2xPhospho [S12(100); S15(100)]	366	386	CHGB_S377-S380	2xPhospho	S	377	S	380	NA	NA	9	5.17	1	3292.43	18114.6	54576.2	10934.6	251583	38343.6	253582	67094.7	5.72658e+06	5.43205e+06	1772.21	4.73301e+06	45362.7	9.68157e+06	24041.3	1.38577e+06	1.08966e+06	1.13876e+06	650668	18	17	1	YRAPRPQsEESWDEE	PRPQSEEsWDEEDKR	NA	2.97471e+06	29380.5	6.66175
P05060	Secretogranin-1	CHGB	[R].GSEEYRAPRPQSEESWDEEDK.[R]	1xTMTpro [K21]; 1xTMTpro [N-Term]; 1xPhospho [S12(99)]	366	386	CHGB_S377	1xPhospho	S	377	NA	NA	NA	NA	4	3.4	1	3212.47	17434.4	177404	46813.3	1.65162e+06	0	202051	26271.6	1.0728e+06	891420	0	1.65363e+06	23767.2	4.07297e+06	39065	397867	436119	512494	300160	16	15	1	YRAPRPQsEESWDEE	NA	NA	1.10684e+06	21907.4	5.65888
P05060	Secretogranin-1	CHGB	[R].GSEEYRAPRPQSEESWDEEDK.[R]	1xTMTpro [N-Term]; 2xPhospho [S12(100); S15(100)]	366	386	CHGB_S377-S380	2xPhospho	S	377	S	380	NA	NA	14	5.26	1	2988.23	0	89447.8	18370.9	273013	35972.4	207549	49831.3	1.91507e+06	3.23409e+06	14785.1	3.43574e+06	11878.4	4.17429e+06	44574.6	1.18005e+06	616943	895601	606805	17	16	1	YRAPRPQsEESWDEE	PRPQSEEsWDEEDKR	NA	1.60218e+06	25059	5.99857
P05060	Secretogranin-1	CHGB	[R].GSEEYRAPRPQSEESWDEEDK.[R]	1xTMTpro [N-Term]; 1xPhospho [S12(99)]; 1xTMTpro [K21]	366	386	CHGB_S377	1xPhospho	S	377	NA	NA	NA	NA	17	4.13	1	2908.26	0	79907.3	8674.23	3.17822e+06	31648.9	134885	43723.9	927786	1.65201e+06	11640.6	2.67214e+06	11872.3	4.33177e+06	26501.9	904647	122256	744611	626283	17	16	1	YRAPRPQsEESWDEE	NA	NA	1.47482e+06	19151.7	6.26693
Q8N2M8	CLK4-associating serine/arginine rich protein	CLASRP	[K].LTRPAASPAVGEK.[L]	1xTMTpro [K13]; 1xTMTpro [N-Term]; 1xPhospho [S7(100)]	541	553	CLASRP_S547	1xPhospho	S	547	NA	NA	NA	NA	1	1.74	0	1985.11	19078.7	53335.1	10238.7	44781.6	17794.3	52724.8	20453.7	72875.5	97229.8	4397.06	78209.6	41545.1	87647.3	29728.2	46349.6	44832.9	80107.6	28736.3	18	17	1	KLTRPAAsPAVGEKL	NA	NA	65809.4	20462.3	1.68533
Q8N2M8	CLK4-associating serine/arginine rich protein	CLASRP	[K].LTRPAASPAVGEK.[L]	1xTMTpro [K13]; 1xPhospho [S7(100)]	541	553	CLASRP_S547	1xPhospho	S	547	NA	NA	NA	NA	5	2.38	0	1680.9	39362.3	140219	20269.7	106159	7953.26	118361	27445	91153.4	140261	30756.1	150161	41183.5	168249	26610	240401	176474	171201	94383.9	18	17	1	KLTRPAAsPAVGEKL	NA	NA	150264	27654.3	2.44193
Q9UDT6	CAP-Gly domain-containing linker protein 2	CLIP2	[R].VLLLEANRHSPGPER.[D]	1xTMTpro [N-Term]; 1xPhospho [S10(100)]	914	928	CLIP2_S923	1xPhospho	S	923	NA	NA	NA	NA	3	2.7	1	2072.1	0	42245.1	0	37633.2	14095.8	32007.6	12640.9	44698.1	56583.2	14569.4	57290.9	9333.63	67316.8	4424.76	37880	38131.4	73779.4	20822.7	16	15	1	LLEANRHsPGPERDL	NA	NA	48756.6	7866.37	2.63183
Q96JQ2	Calmin	CLMN	[R].TSHSDSSIYLR.[R]	1xTMTpro [N-Term]; 1xPhospho [S4(100)]	904	914	CLMN_S907	1xPhospho	S	907	NA	NA	NA	NA	5	2.49	0	1649.79	35251.7	21556.1	54838.3	0	19047.3	22260.4	20591.3	24395.5	22309.5	0	32051.3	0	21181.3	59502.2	45168.9	51487.3	29661.7	24559.1	14	13	1	IPSRTSHsDSSIYLR	NA	NA	27007.2	27033	-0.00137558
Q96JQ2	Calmin	CLMN	[K].KKDSPEPQVK.[M]	TMTpro [K]; 1xPhospho [S4(100)]; 1xTMTpro [N-Term]	616	625	CLMN_S619	1xPhospho	S	619	NA	NA	NA	NA	2	2.38	2	2148.22	80317.9	212286	91359.3	65917	86316.4	73663.6	128655	313052	324263	102858	140620	190765	171323	57961.9	273125	226123	225469	95784.7	18	17	1	SAHKKKDsPEPQVKM	NA	NA	202584	105462	0.9418
Q96JQ2	Calmin	CLMN	[K].HEPHQDSGEEAEGCPSAPEETPVDK.[K]	1xCarbamidomethyl [C14]; 1xTMTpro [K25]; 1xTMTpro [N-Term]; 1xPhospho [S7(100)]	629	653	CLMN_S635	1xPhospho	S	635	NA	NA	NA	NA	8	5.16	0	3420.52	209675	326931	285842	104920	205452	118209	389148	535382	346104	349095	201758	578116	319970	185453	197515	338671	363085	221003	18	17	1	KHEPHQDsGEEAEGC	NA	NA	285254	314683	-0.14165
Q96JQ2	Calmin	CLMN	[K].HEPHQDSGEEAEGCPSAPEETPVDK.[K]	1xCarbamidomethyl [C14]; 1xTMTpro [N-Term]; 1xPhospho [S7(100)]; 1xTMTpro [K25]	629	653	CLMN_S635	1xPhospho	S	635	NA	NA	NA	NA	17	4.3	0	3116.31	125551	156494	84807.5	65186.5	62766.2	63299.9	104374	155142	122536	65172.2	122551	147815	137935	70649.8	218685	131844	163946	116739	17	16	1	KHEPHQDsGEEAEGC	NA	NA	133762	94447.9	0.502077
P54105	Methylosome subunit pICln	CLNS1A	[K].FEEESKEPVADEEEEDSDDDVEPITEFR.[F]	1xTMTpro [K6]; 1xTMTpro [N-Term]; 1xPhospho [S17(100)]	86	113	CLNS1A_S102	1xPhospho	S	102	NA	NA	NA	NA	8	5.02	1	4002.77	92238.2	116627	105230	238528	122901	179912	143134	228448	197124	196473	262654	212794	190692	113574	88201	162515	138710	111433	18	17	1	ADEEEEDsDDDVEPI	NA	NA	180341	140906	0.35599
P54105	Methylosome subunit pICln	CLNS1A	[K].FEEESKEPVADEEEEDSDDDVEPITEFR.[F]	1xTMTpro [K6]; 1xPhospho [S17(100)]; 1xTMTpro [N-Term]	86	113	CLNS1A_S102	1xPhospho	S	102	NA	NA	NA	NA	28	5.5	1	3698.56	351772	508984	257760	577277	232846	693678	254697	385200	493226	240233	691619	283239	543969	245138	501340	545480	464907	448138	18	17	1	ADEEEEDsDDDVEPI	NA	NA	540568	266526	1.0202
Q00610	Clathrin heavy chain 1	CLTC	[K].GILRTPDTIRR.[F]	1xTMTpro [N-Term]; 1xPhospho [T5(100)]	390	400	CLTC_T394	1xPhospho	T	394	NA	NA	NA	NA	2	2.12	2	1681.94	26211.8	22359.4	22210.3	18075.3	11025.8	14812.9	17779.4	24054	28614.3	21845.9	34374.1	11647.8	46114.5	15174.1	33955.4	34188.6	36463.9	25321	18	17	1	APKGILRtPDTIRRF	NA	NA	29301.2	17985	0.704166
Q00610	Clathrin heavy chain 1	CLTC	[K].GILRTPDTIR.[R]	1xTMTpro [N-Term]; 1xPhospho [T5(100)]	390	399	CLTC_T394	1xPhospho	T	394	NA	NA	NA	NA	10	2.67	1	1525.84	336367	326582	117384	198472	123601	275119	131110	189011	330425	180496	368421	329938	223022	211296	329799	339558	346662	270333	18	17	1	APKGILRtPDTIRRF	NA	NA	292707	204313	0.518676
O75128	Protein cordon-bleu	COBL	[R].KLSTQDRPAAIHR.[S]	1xTMTpro [N-Term]; 1xPhospho [S3(99.6)]; 1xTMTpro [K1]	960	972	COBL_S962	1xPhospho	S	962	NA	NA	NA	NA	4	2.16	1	1877.01	71568.7	73271.4	55126	4005.78	27652.7	38991.1	31606	41289.9	30855	35333.2	25913.5	29449.6	66378	21492.2	16143.3	48446.6	71693.1	55095.6	18	17	1	IGPHRKLsTQDRPAA	NA	NA	41698.8	38889.8	0.100614
Q53SF7	Cordon-bleu protein-like 1	COBLL1	[K].EAERDMLPSPEQTLSPLSK.[M]	1xTMTpro [K19]; 1xTMTpro [N-Term]; 1xPhospho [S9(100)]	903	921	COBLL1_S911	1xPhospho	S	911	NA	NA	NA	NA	4	1.93	1	2816.44	14997.5	0	6772.56	0	30148.3	4117.73	43977.8	0	0	27915.6	13879.2	23286.8	18882.7	48201	0	0	0	13179.8	11	10	1	AERDMLPsPEQTLSP	NA	NA	3687.96	27899.9	-2.91937
Q53SF7	Cordon-bleu protein-like 1	COBLL1	[K].EAERDMLPSPEQTLSPLSK.[M]	1xTMTpro [K19]; 1xPhospho [S9(100)]	903	921	COBLL1_S911	1xPhospho	S	911	NA	NA	NA	NA	5	1.9	1	2512.23	7071.2	9239.7	19056.1	0	13443	8860.26	17124.4	7989.36	8482.11	10346.3	13162.5	15154.5	8381.55	13729	9150.95	17976.6	12531.4	15011	17	16	1	AERDMLPsPEQTLSP	NA	NA	9577.44	13703.5	-0.516832
P35606	Coatomer subunit beta'	COPB2	[R].STAQQELDGKPASPTPVIVASHTANK.[E]	TMTpro [K]; 1xTMTpro [N-Term]; 1xPhospho [S13(100)]	847	872	COPB2_S859	1xPhospho	S	859	NA	NA	NA	NA	51	6.93	0	3335.75	2.2458e+06	3.28324e+06	2.12105e+06	3.37448e+06	2.20284e+06	3.38224e+06	2.18991e+06	3.69263e+06	4.58207e+06	2.55703e+06	6.13533e+06	3.26687e+06	5.40353e+06	2.36768e+06	4.69149e+06	4.8058e+06	3.91884e+06	3.45076e+06	18	17	1	ELDGKPAsPTPVIVA	NA	NA	4.32697e+06	2.4216e+06	0.837397
P35606	Coatomer subunit beta'	COPB2	[R].STAQQELDGKPASPTPVIVASHTANK.[E]	1xTMTpro [K]; 1xPhospho [S13(100)]; 1xTMTpro [N-Term]	847	872	COPB2_S859	1xPhospho	S	859	NA	NA	NA	NA	35	4.72	0	3031.54	390695	443432	190745	441644	155787	407187	197915	221949	465030	141477	686112	208413	455714	200431	620765	424066	467564	542891	18	17	1	ELDGKPAsPTPVIVA	NA	NA	463346	212209	1.12661
P57737	Coronin-7	CORO7	[K].LGNREDPLPQDSFEGVDEDEWD.[-]	1xTMTpro [N-Term]; 1xPhospho [S12(100)]	904	925	CORO7_S915	1xPhospho	S	915	NA	NA	NA	NA	5	2.51	1	2946.26	7374.09	81813.7	0	3729.63	0	93398.1	7287.83	233571	264743	0	392529	8394.75	459909	5915.46	0	0	212264	49989.1	13	12	1	EDPLPQDsFEGVDED	NA	NA	174196	4138.87	5.39533
Q8N684	Cleavage and polyadenylation specificity factor subunit 7	CPSF7	[R].AHSRDSSDSADGR.[A]	1xTMTpro [N-Term]; 2xPhospho [S6(99.4); S9(99.4)]	189	201	CPSF7_S194-S197	2xPhospho	S	194	S	197	NA	NA	2	2.2	1	1824.72	44025.3	94414.4	44176.3	43872.4	67101.9	59436	54038.6	75736.3	55705.1	6848.39	137895	20933	54553.8	34253.9	144809	122382	83435.6	44713.1	18	17	1	PRAHSRDsSDSADGR	HSRDSSDsADGRATP	NA	87223.9	38768.2	1.16985
Q6ZU35	Capping protein-inhibiting regulator of actin dynamics	CRACD	[R].RPPSPPGPEER.[K]	1xTMTpro [N-Term]; 1xPhospho [S4(100)]	1014	1024	CRACD_S1017	1xPhospho	S	1017	NA	NA	NA	NA	20	2.65	0	1602.8	67262.6	729402	104590	113730	104785	368191	106557	253881	205805	61984.1	334937	113020	470601	50704.9	523559	615173	737812	319058	18	17	1	SSDRRPPsPPGPEER	NA	NA	435309	86986.2	2.32318
Q6NV74	CRACD-like protein	CRACDL	[R].ALSHDSIFIPESGQDATRPVR.[V]	1xTMTpro [N-Term]; 1xPhospho [S3(100)]	90	110	CRACDL_S92	1xPhospho	S	92	NA	NA	NA	NA	8	4.3	0	2680.34	26943.7	64801.8	25060.1	14695.7	34663.3	49140.4	26771.5	110632	146228	21479.6	181742	25947.1	144889	16781.4	33705.6	76611.3	110229	93053.9	18	17	1	TLGSRALsHDSIFIP	NA	NA	93267.4	25378.1	1.87779
Q53ET0	CREB-regulated transcription coactivator 2	CRTC2	[R].HGSGPNIILTGDSSPGFSK.[E]	1xTMTpro [K19]; 1xPhospho [S3(100)]	611	629	CRTC2_S613	1xPhospho	S	613	NA	NA	NA	NA	4	2.68	0	2255.1	28785.7	97418.4	42279.2	22490.4	11937.5	94830.8	11870.2	95031.9	72238.1	20209.7	66924	29253.2	82491.3	29963.8	111482	57225.8	136404	37859.8	18	17	1	THCSRHGsGPNIILT	NA	NA	83653.7	24899.9	1.74829
P21291	Cysteine and glycine-rich protein 1	CSRP1	[K].GYGYGQGAGTLSTDKGESLGIK.[H]	2xTMTpro [K15; K22]; 1xTMTpro [N-Term]; 1xPhospho [S12(99.5)]	70	91	CSRP1_S81	1xPhospho	S	81	NA	NA	NA	NA	2	5.02	1	3151.65	82023.7	255705	70995	27488.2	214026	177160	197355	619198	684377	195597	331466	170547	1.27968e+06	38462	13958.4	32477.3	308257	105613	18	17	1	GQGAGTLsTDKGESL	NA	NA	372976	138429	1.42993
P01034	Cystatin-C	CST3	[R].LVGGPMDASVEEEGVRR.[A]	1xTMTpro [N-Term]; 1xPhospho [S9(100)]	35	51	CST3_S43	1xPhospho	S	43	NA	NA	NA	NA	3	1.8	1	2185.06	12593.8	70490.8	6267.84	7906.43	10447.5	50499.5	8455.49	46991.8	45618.6	11565.8	58979.6	10808.8	35335.7	6750.28	35197.7	59156.6	38027.7	30922.1	18	17	1	VGGPMDAsVEEEGVR	NA	NA	44820.4	9555.63	2.22973
Q12996	Cleavage stimulation factor subunit 3	CSTF3	[K].RPNEDSDEDEEK.[G]	1xTMTpro [K12]; 1xTMTpro [N-Term]; 1xPhospho [S6(100)]	686	697	CSTF3_S691	1xPhospho	S	691	NA	NA	NA	NA	7	3.24	0	2150.97	135236	365936	210046	640933	171760	117629	212431	547295	381792	272372	707708	281186	565190	161712	282067	215736	277226	302714	18	17	1	VKRPNEDsDEDEEKG	NA	NA	410151	206392	0.99077
Q12996	Cleavage stimulation factor subunit 3	CSTF3	[K].RPNEDSDEDEEK.[G]	1xTMTpro [N-Term]; 1xPhospho [S6(100)]; 1xTMTpro [K12]	686	697	CSTF3_S691	1xPhospho	S	691	NA	NA	NA	NA	11	2.08	0	1846.77	58643.3	157412	67199.2	268281	31376.9	57590.1	28350.9	106459	145604	29238.8	319297	52441	128864	36380.8	254620	148606	164073	155394	18	17	1	VKRPNEDsDEDEEKG	NA	NA	175081	43375.9	2.01306
O43310	CBP80/20-dependent translation initiation factor	CTIF	[K].LEDTAGDTGHSSLEAPRSPDTLAPVASER.[L]	1xTMTpro [N-Term]; 1xPhospho [S18(98.8)]	282	310	CTIF_S299	1xPhospho	S	299	NA	NA	NA	NA	13	3.89	1	3363.6	47188.4	45721.9	31273	49715.2	31276.7	33837.7	44592.4	47790.5	28221.3	26923	45091	35938.6	34032.5	21773.9	77816.7	84516.3	62687.8	52519.6	18	17	1	SSLEAPRsPDTLAPV	NA	NA	50943.1	34138	0.577508
P26232	Catenin alpha-2	CTNNA2	[K].HISPVQALSEFK.[A]	1xTMTpro [K12]; 1xTMTpro [N-Term]; 1xPhospho [S3(100)]	937	948	CTNNA2_S939	1xPhospho	S	939	NA	NA	NA	NA	3	2.67	0	2044.11	0	34777.2	0	0	0	30117.5	0	20161.8	34484.2	0	53780.9	0	63477.3	0	10437.9	37950.9	62739.8	0	9	9	0	GSQKKHIsPVQALSE	NA	NA	34792.8	0	16.5831
Q8WYA6	Beta-catenin-like protein 1	CTNNBL1	[K].EYAENIGDGRSPEFR.[E]	1xTMTpro [N-Term]; 1xPhospho [S11(100)]	535	549	CTNNBL1_S545	1xPhospho	S	545	NA	NA	NA	NA	2	2.88	1	2123.97	30041.7	111955	24769.9	116200	24034.3	103533	24590.2	98719	109970	41005	148242	33477.1	144854	27820.1	81583.4	134570	145843	65594.1	18	17	1	ENIGDGRsPEFRENE	NA	NA	119547	29391.2	2.02412
O60716	Catenin delta-1	CTNND1	[K].SDKKPDREEIQMSNMGSNTK.[S]	3xTMTpro [K3; K4; K20]; 1xPhospho [S1(100)]	879	898	CTNND1_S879	1xPhospho	S	879	NA	NA	NA	NA	2	3.1	2	3287.66	190321	99097.8	39557.8	30875.3	197731	88671.9	297140	188033	82101.9	397548	86099.8	478542	116761	39774.1	72951	76432.9	177281	86898.9	18	17	1	LIDRNQKsDKKPDRE	NA	NA	101831	234373	-1.20264
O60716	Catenin delta-1	CTNND1	[R].LRSYEDMIGEEVPSDQYYWAPLAQHER.[G]	1xTMTpro [N-Term]; 1xPhospho [S3(100)]	318	344	CTNND1_S320	1xPhospho	S	320	NA	NA	NA	NA	12	2.79	1	3666.69	19419.2	43552.5	0	5024.94	14083.9	35367.2	9438.59	51831.4	61294.8	19477.8	46851.6	14539.1	66040.7	0	0	39469	80576.2	33201	15	14	1	DPRRRLRsYEDMIGE	NA	NA	43000.8	10994.1	1.96764
O60716	Catenin delta-1	CTNND1	[R].VGGSSVDLHR.[F]	1xTMTpro [N-Term]; 1xPhospho [S4(99.7)]	265	274	CTNND1_S268	1xPhospho	S	268	NA	NA	NA	NA	3	2.5	0	1410.71	112708	123576	61835.8	94771.1	213543	109372	182591	174986	120457	103173	103510	150502	332247	39339.9	99717.9	122681	153611	140585	18	17	1	PQVRVGGsSVDLHRF	NA	NA	143493	123385	0.217815
O60716	Catenin delta-1	CTNND1	[R].SQSSHSYDDSTLPLIDR.[N]	1xTMTpro [N-Term]; 2xPhospho [S6(100); S/Y/T]	859	875	CTNND1_S864-AMB	2xPhospho	S	864	Ambiguous	Ambiguous	NA	NA	4	1.85	0	2385.03	11823	0	0	6687.84	0	12903.6	14457	14740.2	0	15830.5	0	23336	25400.7	11815.9	13965.7	16441	10695.5	0	12	12	0	SRSQSSHsYDDSTLP	NA	NA	10083.4	11037.5	-0.130422
O60716	Catenin delta-1	CTNND1	[R].SQSSHSYDDSTLPLIDR.[N]	1xTMTpro [N-Term]; 1xPhospho [S6(100)]	859	875	CTNND1_S864	1xPhospho	S	864	NA	NA	NA	NA	12	3.89	0	2305.07	302582	206685	139399	75463.2	455217	209175	473402	359152	185779	479341	185675	592214	420876	160827	175181	257928	275560	234558	18	17	1	SRSQSSHsYDDSTLP	NA	NA	235147	371855	-0.661174
O60716	Catenin delta-1	CTNND1	[R].TLDRSGDLGDMEPLK.[G]	1xTMTpro [K15]; 1xPhospho [S5(100)]; 1xTMTpro [N-Term]	916	930	CTNND1_S920	1xPhospho	S	920	NA	NA	NA	NA	10	2.99	1	2030.98	190362	231283	131918	86372.6	255995	288032	191816	398527	358125	212921	362819	226365	509662	115461	275910	237900	459229	301996	18	17	1	HNRTLDRsGDLGDME	NA	NA	320786	189263	0.761222
O60716	Catenin delta-1	CTNND1	[R].GDHNRTLDR.[S]	1xTMTpro [N-Term]; 1xPhospho [T6(100)]	911	919	CTNND1_T916	1xPhospho	T	916	NA	NA	NA	NA	1	2.23	1	1467.7	264758	132480	25443.4	16046.2	247482	110672	249497	158828	139733	142236	59302.9	252673	427447	13802.9	70328.5	100693	232834	131164	18	17	1	ERGDHNRtLDRSGDL	NA	NA	144836	170842	-0.238238
O60716	Catenin delta-1	CTNND1	[R].GSLASLDSLRK.[G]	1xTMTpro [K11]; 1xTMTpro [N-Term]; 1xPhospho [S5(100)]	345	355	CTNND1_S349	1xPhospho	S	349	NA	NA	NA	NA	4	2.45	1	1835.03	308686	154440	84019.4	22006.5	354500	189392	304860	288006	208684	247125	100907	501888	218471	100877	59800.6	160853	276152	167697	18	17	1	HERGSLAsLDSLRKG	NA	NA	167871	271708	-0.694702
O60716	Catenin delta-1	CTNND1	[R].GSLASLDSLRK.[G]	1xTMTpro [N-Term]; 1xPhospho [S5(100)]; 1xTMTpro [K11]	345	355	CTNND1_S349	1xPhospho	S	349	NA	NA	NA	NA	14	2.66	1	1530.82	819315	354393	24571.2	18137.7	239734	230354	197515	119493	222649	81183.8	118541	288800	141206	75485.7	123071	179048	374904	318312	18	17	1	HERGSLAsLDSLRKG	NA	NA	188180	246658	-0.3904
Q6PD62	RNA polymerase-associated protein CTR9 homolog	CTR9	[R].RKGSGSEQEGEDEEGGER.[K]	1xTMTpro [N-Term]; 2xPhospho [S4(100); S6(100)]; 1xTMTpro [K2]	938	955	CTR9_S941-S943	2xPhospho	S	941	S	943	NA	NA	1	1.96	2	2399.97	9715.82	17007.4	0	15398.6	0	23167.2	0	8206.11	14904.9	0	0	7004.77	20884.3	0	11910.1	15594.7	28269	14006.8	12	11	1	KKKRRKGsGSEQEGE	KRRKGSGsEQEGEDE	NA	15534.2	2388.66	2.70118
Q14247	Src substrate cortactin	CTTN	[K].TQTPPVSPAPQPTEERLPSSPVYEDAASFK.[A]	1xTMTpro [K30]; 1xPhospho [S20(100)]	399	428	CTTN_S418	1xPhospho	S	418	NA	NA	NA	NA	12	3.24	1	3610.76	85802.4	238448	154023	105077	89505.9	127713	127702	350308	568002	82914.7	332447	165549	355349	124079	296729	197419	282727	187974	18	17	1	TEERLPSsPVYEDAA	NA	NA	285422	118511	1.26808
Q96C57	Protein CUSTOS	CUSTOS	[R].EKEESPQPR.[R]	1xTMTpro [N-Term]; 1xPhospho [S5(100)]	134	142	CUSTOS_S138	1xPhospho	S	138	NA	NA	NA	NA	5	2.06	1	1483.71	0	11970	14635.6	14385.4	0	6332.69	16140.5	0	12070.8	18126.7	25397.2	9599.96	16429.5	11091.1	12163.5	23468.2	19973	22157.8	14	14	0	GGREKEEsPQPRRKR	NA	NA	14219	9941.97	0.516219
Q9HCG8	Pre-mRNA-splicing factor CWC22 homolog	CWC22	[R].RNSFSENEK.[H]	1xTMTpro [N-Term]; 1xPhospho [S3(100)]; 1xTMTpro [K9]	827	835	CWC22_S829	1xPhospho	S	829	NA	NA	NA	NA	8	2.16	1	1494.69	92629	216946	41220.7	126481	60509.5	157891	77383.6	251462	280648	55313.2	226388	84307.6	302785	65753.9	261648	139408	318066	167011	18	17	1	KRGERRNsFSENEKH	NA	NA	228172	68159.6	1.74313
Q8TB03	Uncharacterized protein CXorf38	CXorf38	[K].LDSQEPGRQTPDR.[K]	1xTMTpro [N-Term]; 1xPhospho [T10(100)]	305	317	CXorf38_T314	1xPhospho	T	314	NA	NA	NA	NA	2	1.94	1	1882.9	15677.9	34331.8	19160.7	10452	24824.3	22462.4	40359.8	38238.9	17478.7	21332.7	41691.5	27716.8	56442.1	18129.5	0	21861.1	35753.7	22767.3	17	16	1	SQEPGRQtPDRKA__	NA	NA	27871.2	23885.9	0.222615
Q9P0U4	CXXC-type zinc finger protein 1	CXXC1	[R].GSASPHK.[S]	1xTMTpro [K7]; 1xTMTpro [N-Term]; 1xPhospho [S4(100)]	135	141	CXXC1_S138	1xPhospho	S	138	NA	NA	NA	NA	2	1.93	0	1371.73	78983.4	239197	79024.5	125694	78064.9	220309	68544.6	265118	236418	73298.4	273262	125610	438319	39653.1	158732	199276	350471	152300	18	17	1	MLARGSAsPHKSSPQ	NA	NA	250680	77597	1.69177
P11509	Cytochrome P450 2A6	CYP2A6	[R].RFSIATLR.[GD]	1xTMTpro [N-Term]; 1xPhospho [S3(100)]	129	136	CYP2A6_S131	1xPhospho	S	131	NA	NA	NA	NA	5	2.64	1	1347.75	1.07683e+06	293462	243875	0	361197	10336.9	320914	45097.5	0	306852	0	652456	0	63443.8	0	0	18026.5	187767	12	11	1	AKQLRRFsIATLRDF	NA	NA	36692.3	432223	-3.55823
P05181	Cytochrome P450 2E1	CYP2E1	[R].RFSLTTLR.[N]	1xTMTpro [N-Term]; 1xPhospho [S3(100)]	127	134	CYP2E1_S129	1xPhospho	S	129	NA	NA	NA	NA	4	2	1	1377.76	1.08416e+06	617938	645735	0	241601	64552.6	633963	274446	0	549336	0	794271	6122.36	482438	4590.54	0	180580	327986	14	13	1	WKDIRRFsLTTLRNY	NA	NA	114823	633071	-2.46296
P51397	Death-associated protein 1	DAP	[K].DKDDQEWESPSPPKPTVFISGVIAR.[G]	2xTMTpro [K2; K14]; 1xTMTpro [N-Term]; 1xPhospho [S11(100)]	41	65	DAP_S51	1xPhospho	S	51	NA	NA	NA	NA	10	3.67	1	3790.99	132184	259513	531217	567826	1.31498e+06	411159	1.45831e+06	866082	292866	1.61483e+06	168733	1.85089e+06	754801	398205	128417	254684	307991	418642	18	17	1	DQEWESPsPPKPTVF	NA	NA	401207	1.04295e+06	-1.37824
P51397	Death-associated protein 1	DAP	[K].DKDDQEWESPSPPKPTVFISGVIAR.[G]	TMTpro [K]; 1xTMTpro [N-Term]; 1xPhospho [S11(100)]	41	65	DAP_S51	1xPhospho	S	51	NA	NA	NA	NA	48	5.88	1	3486.78	233082	246845	359292	676133	788088	421486	923609	353333	257659	744015	234064	786256	359133	327972	200601	127573	270183	541776	18	17	1	DQEWESPsPPKPTVF	NA	NA	314701	594616	-0.917977
P51397	Death-associated protein 1	DAP	[K].DKDDQEWESPSPPKPTVFISGVIAR.[G]	1xTMTpro [N-Term]; 1xPhospho [S11(100)]; 1xTMTpro [K]	41	65	DAP_S51	1xPhospho	S	51	NA	NA	NA	NA	47	4.35	1	3182.57	337521	274136	286715	612526	477988	364498	518753	151816	172284	277038	172212	378746	268864	196738	387383	180365	246720	723295	18	17	1	DQEWESPsPPKPTVF	NA	NA	283080	353357	-0.319915
Q9UK59	Lariat debranching enzyme	DBR1	[K].RLSDEHEPEQR.[K]	1xTMTpro [N-Term]; 1xPhospho [S3(100)]	512	522	DBR1_S514	1xPhospho	S	514	NA	NA	NA	NA	5	2.07	1	1779.83	13266.9	23320.5	18933.5	32588.4	21120.1	30424.8	30885.5	28896.3	40024.8	0	45584.2	16191.2	44927.6	22190.7	42755.5	27726.7	48754	27023.3	17	16	1	KVPLKRLsDEHEPEQ	NA	NA	36500.3	17512.6	1.05952
Q9Y4B6	DDB1- and CUL4-associated factor 1	DCAF1	[R].HLPSPPTLDSIITEYLR.[E]	1xTMTpro [N-Term]; 1xPhospho [S4(100)]	997	1013	DCAF1_S1000	1xPhospho	S	1000	NA	NA	NA	NA	8	3.42	0	2336.22	0	22896.6	0	6706.89	18865.1	46691.7	36480.9	59825.6	87653.4	17327.9	81061.3	9433.1	57532.1	11286.8	54600.8	33017.7	75343.8	26837.4	16	15	1	QLDRHLPsPPTLDSI	NA	NA	52533	13342	1.97725
Q5TAQ9	DDB1- and CUL4-associated factor 8	DCAF8	[R].VHDRSEEEEEEEEEEEEEQPR.[R]	1xTMTpro [N-Term]; 1xPhospho [S5(100)]	95	115	DCAF8_S99	1xPhospho	S	99	NA	NA	NA	NA	8	5.12	1	3056.24	77213.1	42651.5	119687	98396.4	166056	104774	238941	129333	124950	196281	133419	275244	160415	163266	81810.1	78215.7	43269.1	139363	18	17	1	ENRVHDRsEEEEEEE	NA	NA	99723.4	176670	-0.825052
Q8IZD4	mRNA-decapping enzyme 1B	DCP1B	[R].RHSPPIEK.[Q]	1xTMTpro [K8]; 1xTMTpro [N-Term]; 1xPhospho [S3(100)]	281	288	DCP1B_S283	1xPhospho	S	283	NA	NA	NA	NA	5	2.94	1	1651.92	134322	426630	122449	370019	222663	413811	146519	666869	635803	178163	770854	202590	769783	187111	319860	467260	566182	312069	18	17	1	YEEPRRHsPPIEKQL	NA	NA	540707	170545	1.66469
Q8IZD4	mRNA-decapping enzyme 1B	DCP1B	[R].RHSPPIEK.[Q]	1xTMTpro [K8]; 1xPhospho [S3(100)]; 1xTMTpro [N-Term]	281	288	DCP1B_S283	1xPhospho	S	283	NA	NA	NA	NA	7	2.85	1	1347.71	150294	345146	52165.1	274296	95713.2	247228	71556.7	209111	329407	65762.9	423429	105097	326184	80376.4	490647	372234	417142	279299	18	17	1	YEEPRRHsPPIEKQL	NA	NA	343482	88709.3	1.95308
Q92466	DNA damage-binding protein 2	DDB2	[R].SRSPLELEPEAK.[K]	1xTMTpro [K12]; 1xTMTpro [N-Term]; 1xPhospho [S3(100)]	24	35	DDB2_S26	1xPhospho	S	26	NA	NA	NA	NA	9	4.58	1	2044.1	261052	398550	326304	284382	654598	515281	169364	497048	552151	360252	771944	649273	938176	296708	347607	435576	651629	390807	18	17	1	PRNKRSRsPLELEPE	NA	NA	539234	388222	0.474032
Q92466	DNA damage-binding protein 2	DDB2	[R].SRSPLELEPEAK.[K]	1xTMTpro [K12]; 1xPhospho [S3(99.7)]; 1xTMTpro [N-Term]	24	35	DDB2_S26	1xPhospho	S	26	NA	NA	NA	NA	12	3.37	1	1739.89	300191	318179	225205	226697	326346	342459	126429	292016	346342	135609	510996	257685	499602	214354	559109	293567	443671	358696	18	17	1	PRNKRSRsPLELEPE	NA	NA	383264	226546	0.758536
Q92841	Probable ATP-dependent RNA helicase DDX17	DDX17	[R].RDSASYR.[D]	1xTMTpro [N-Term]; 1xPhospho [S3(100)]	597	603	DDX17_S599	1xPhospho	S	599	NA	NA	NA	NA	4	2.49	1	1238.58	24274.2	166681	32048.6	28043.2	122711	132478	132059	178720	39765.9	23564.3	30481.1	157072	296440	0	36557.2	234677	238868	87707.7	17	16	1	KDGGRRDsASYRDRS	NA	NA	138271	70247.1	0.97699
Q9BUQ8	Probable ATP-dependent RNA helicase DDX23	DDX23	[K].RSSLSPGR.[G]	1xTMTpro [N-Term]; 2xPhospho [S3(99.7); S5(100)]	105	112	DDX23_S107-S109	2xPhospho	S	107	S	109	NA	NA	5	1.97	1	1323.61	31902.2	108887	16656.5	49144.8	30971.3	68545.7	23698.6	134681	159854	13642	218249	45055.8	206019	25577.6	69445.2	71482.2	136845	90451.6	18	17	1	DKDRKRSsLSPGRGK	DRKRSSLsPGRGKDF	NA	122315	26786.3	2.19104
Q86XP3	ATP-dependent RNA helicase DDX42	DDX42	[R].QQFHSKPVDSDSDDDPLEAFMAEVEDQAAR.[D]	1xTMTpro [N-Term]; 2xPhospho [S10(98.8); S12(98.8)]; 1xTMTpro [K6]	100	129	DDX42_S109-S111	2xPhospho	S	109	S	111	NA	NA	9	2.92	0	3841.63	7445.69	40334	0	49599.3	0	31115	10448	30281.3	42977.8	0	79401	8666.53	48886.3	6095.25	41530	39827	62705.4	46535.7	15	14	1	FHSKPVDsDSDDDPL	SKPVDSDsDDDPLEA	NA	46665.7	4665.06	3.3224
Q86XP3	ATP-dependent RNA helicase DDX42	DDX42	[R].QQFHSKPVDSDSDDDPLEAFMAEVEDQAAR.[D]	1xTMTpro [K6]; 1xTMTpro [N-Term]; 2xPhospho [S10(100); S12(100)]	100	129	DDX42_S109-S111	2xPhospho	S	109	S	111	NA	NA	6	4.25	0	4145.83	0	48207.1	39495.3	28651.7	14429.5	60747	29515.1	72367.3	98063.7	29293.3	141801	39835.6	131199	7664.3	41747.5	40647.7	82852.2	57613.2	17	16	1	FHSKPVDsDSDDDPL	SKPVDSDsDDDPLEA	NA	74628.4	22890.4	1.70498
Q86XP3	ATP-dependent RNA helicase DDX42	DDX42	[K].RANFDEENAYFEDEEEDSSNVDLPYIPAENSPTR.[Q]	1xTMTpro [N-Term]; 1xPhospho [S31(99.2)]	66	99	DDX42_S96	1xPhospho	S	96	NA	NA	NA	NA	4	4.64	1	4346.88	0	0	0	0	0	5138.8	10158	8910.4	18240.4	0	16391.1	11508.7	22821	7584.06	9845.29	0	14954.7	0	10	10	0	PYIPAENsPTRQQFH	NA	NA	9630.17	4178.68	1.20452
Q8TDD1	ATP-dependent RNA helicase DDX54	DDX54	[K].IDDRDSDEEGASDR.[R]	1xTMTpro [N-Term]; 1xPhospho [S6(100)]	777	790	DDX54_S782	1xPhospho	S	782	NA	NA	NA	NA	4	2.63	1	1963.82	39107.1	24569.5	55356.9	4038.03	42768.1	25326.3	52558.9	52350.1	18647.8	66663.7	22357.5	65585.2	44183.4	38057.5	26365.6	27483.7	28364.3	30971	18	17	1	QKIDDRDsDEEGASD	NA	NA	27368.6	51442.5	-0.910438
P35659	Protein DEK	DEK	[K].EPEMPGPREESEEEEDEDDEEEEEEEK.[E]	1xTMTpro [N-Term]; 1xPhospho [S11(100)]; 1xTMTpro [K27]	22	48	DEK_S32	1xPhospho	S	32	NA	NA	NA	NA	12	4.03	1	3663.4	112779	248755	100577	165558	90365.2	260074	91991.7	260211	357929	82735.2	411275	102120	353381	83848.7	326412	319292	387008	242025	18	17	1	MPGPREEsEEEEDED	NA	NA	308989	94916.7	1.70282
P35659	Protein DEK	DEK	[K].EPEMPGPREESEEEEDEDDEEEEEEEK.[E]	1xTMTpro [K27]; 1xTMTpro [N-Term]; 1xPhospho [S11(100)]	22	48	DEK_S32	1xPhospho	S	32	NA	NA	NA	NA	8	4.72	1	3967.61	25433.3	130063	65584.3	101546	119870	153077	107232	377380	274190	72304.8	259172	106385	353589	61050.6	196677	213760	285758	113772	18	17	1	MPGPREEsEEEEDED	NA	NA	234521	79694.3	1.55717
Q5VZ89	DENN domain-containing protein 4C	DENND4C	[R].RSSLPLDHGSPAQENPESEK.[S]	1xTMTpro [K20]; 1xPhospho [S3(99.6)]; 1xTMTpro [N-Term]	1276	1295	DENND4C_S1278	1xPhospho	S	1278	NA	NA	NA	NA	21	4.73	1	2562.22	151924	295605	62380.4	109050	96666.6	205316	70367.5	208118	246050	68703.1	276785	107004	279433	91848.5	226587	131062	310752	234237	18	17	1	HALERRSsLPLDHGS	NA	NA	228876	92699.2	1.30394
Q5VZ89	DENN domain-containing protein 4C	DENND4C	[R].THSFENVSCHLPDSR.[T]	1xCarbamidomethyl [C9]; 1xTMTpro [N-Term]; 1xPhospho [T1(99.3)]	1097	1111	DENND4C_T1097	1xPhospho	T	1097	NA	NA	NA	NA	10	2.22	0	2169.97	183914	325962	155226	66545.5	171515	230611	84009.8	220977	327529	141976	249879	149587	272962	107286	139930	170238	315002	207484	18	17	1	SLLHIARtHSFENVS	NA	NA	231964	141931	0.708713
Q5VZ89	DENN domain-containing protein 4C	DENND4C	[R].KSSTGSISNVLFSTQDPVEDAVFGEATNLK.[K]	2xTMTpro [K1; K30]; 1xPhospho [S2(96.7)]	998	1027	DENND4C_S999	1xPhospho	S	999	NA	NA	NA	NA	2	1.85	1	3829.94	17438.1	35384.6	13939.3	24917.4	7913.81	18247.8	0	29993	28406.2	9802.12	47056.3	10243.1	18990.8	11659.6	12126.4	30503.3	24597.7	28096	17	16	1	FDVNSRKsSTGSISN	NA	NA	27022.4	10142.3	1.41377
Q5VZ89	DENN domain-containing protein 4C	DENND4C	[K].HSQPSPEPHSPTEPPAWGSSIVK.[V]	1xTMTpro [K23]; 2xPhospho [S5(100); S10(100)]	964	986	DENND4C_S968-S973	2xPhospho	S	968	S	973	NA	NA	4	3.73	0	2916.33	48330.3	65178.3	59074.8	105016	90041.2	113013	77898.3	131233	130778	55902.8	149604	76491.5	267718	56949	121098	106008	113369	115241	18	17	1	VAKHSQPsPEPHSPT	QPSPEPHsPTEPPAW	NA	130302	66384	0.972949
O60231	Pre-mRNA-splicing factor ATP-dependent RNA helicase DHX16	DHX16	[K].QQTEKPESEDEWER.[T]	1xTMTpro [N-Term]; 1xPhospho [S8(100)]; 1xTMTpro [K5]	153	166	DHX16_S160	1xPhospho	S	160	NA	NA	NA	NA	8	3.15	0	2174.96	58975.5	135612	60231.6	78915.8	74719.3	161576	87587.1	137836	159506	44739.3	187288	79388.8	206081	43032.2	172160	114405	169881	150388	18	17	1	QQTEKPEsEDEWERT	NA	NA	152326	64096.3	1.24885
Q9BTC0	Death-inducer obliterator 1	DIDO1	[R].RNSVERPAEPVAGAATPSLVEQQK.[M]	1xTMTpro [K24]; 1xTMTpro [N-Term]; 1xPhospho [S3(100)]	1454	1477	DIDO1_S1456	1xPhospho	S	1456	NA	NA	NA	NA	7	5.31	1	3222.71	54687	142304	70846.6	93923.6	84139.8	170594	96696.7	250637	191888	78490	196557	81571.6	251633	62916.9	113129	175516	236906	110938	18	17	1	CADVRRNsVERPAEP	NA	NA	182309	75621.2	1.26952
Q9BTC0	Death-inducer obliterator 1	DIDO1	[R].RNSVERPAEPVAGAATPSLVEQQK.[M]	1xTMTpro [K24]; 1xPhospho [S3(100)]; 1xTMTpro [N-Term]	1454	1477	DIDO1_S1456	1xPhospho	S	1456	NA	NA	NA	NA	5	4.8	1	2918.51	62622.8	162755	138601	155349	103350	173914	141937	461032	322860	193675	165888	251748	490739	114826	189875	271671	261165	112616	18	17	1	CADVRRNsVERPAEP	NA	NA	265525	143823	0.884554
Q8IYB7	DIS3-like exonuclease 2	DIS3L2	[K].RPGTQGHLGPEKEEEESDGEPEDSSTS.[-]	1xTMTpro [K12]; 1xTMTpro [N-Term]; 1xPhospho [S17(96.8)]	859	885	DIS3L2_S875	1xPhospho	S	875	NA	NA	NA	NA	7	3.23	1	3572.62	90377.2	133823	137137	131818	159003	95210.2	163060	206904	166094	101326	250139	168345	340923	145758	77777.9	115229	180551	151351	18	17	1	PEKEEEEsDGEPEDS	NA	NA	169847	137858	0.301049
Q08495	Dematin	DMTN	[R].RGAEEEEEEEDDDSGEEMK.[A]	1xTMTpro [K19]; 1xTMTpro [N-Term]; 1xPhospho [S14(100)]	213	231	DMTN_S226	1xPhospho	S	226	NA	NA	NA	NA	6	4.35	1	2901.21	34772.4	252408	78431.1	106590	118592	249573	112620	380259	368330	91527.2	263861	113089	379205	159179	180454	370287	336950	116939	18	17	1	EEEEDDDsGEEMKAL	NA	NA	288792	101173	1.51321
Q08495	Dematin	DMTN	[R].RGAEEEEEEEDDDSGEEMK.[A]	1xTMTpro [N-Term]; 1xPhospho [S14(100)]; 1xTMTpro [K19]	213	231	DMTN_S226	1xPhospho	S	226	NA	NA	NA	NA	19	5.25	1	2597	55767.2	642209	183930	310168	163511	538587	167945	394277	684467	114153	584111	195618	551888	289381	671377	816288	716748	329556	18	17	1	EEEEDDDsGEEMKAL	NA	NA	591012	167186	1.82173
P25686	DnaJ homolog subfamily B member 2	DNAJB2	[K].RSPSPEEK.[A]	1xTMTpro [K8]; 1xTMTpro [N-Term]; 1xPhospho [S4(99.6)]	310	317	DNAJB2_S313	1xPhospho	S	313	NA	NA	NA	NA	1	2.07	1	1617.85	44520.6	138809	69581.8	76786.8	94846	150174	77707.1	231789	147716	77639.3	137899	67157.1	227001	40936.1	79503.7	129663	159707	125397	17	16	1	EATKRSPsPEEKASR	NA	NA	147905	67484	1.13205
O75190	DnaJ homolog subfamily B member 6	DNAJB6	[R].HAPHCLSEEEGEQDRPR.[A]	1xCarbamidomethyl [C5]; 1xTMTpro [N-Term]; 1xPhospho [S7(100)]	271	287	DNAJB6_S277	1xPhospho	S	277	NA	NA	NA	NA	9	5.35	0	2431.08	75669.1	297684	45413.2	92555.5	66751.9	160324	91493.5	265107	258746	65280.8	348806	124329	495567	30067.8	71803.3	45478.2	244621	152019	18	17	1	RHAPHCLsEEEGEQD	NA	NA	228069	71286.5	1.67777
Q9H3Z4	DnaJ homolog subfamily C member 5	DNAJC5	[R].SLSTSGESLYHVLGLDK.[N]	1xTMTpro [K17]; 1xTMTpro [N-Term]; 1xPhospho [S3(99.7)]	8	24	DNAJC5_S10	1xPhospho	S	10	NA	NA	NA	NA	41	5.51	0	2494.31	754280	6.98289e+06	519813	6.49445e+06	788955	4.83888e+06	807155	5.24368e+06	6.41466e+06	747992	4.83062e+06	1.16523e+06	5.85478e+06	544723	4.16699e+06	6.85715e+06	6.54795e+06	2.98089e+06	18	17	1	DQRQRSLsTSGESLY	NA	NA	5.8232e+06	761165	2.93553
Q9H3Z4	DnaJ homolog subfamily C member 5	DNAJC5	[R].SLSTSGESLYHVLGLDK.[N]	1xTMTpro [N-Term]; 1xPhospho [S3(99.7)]; 1xTMTpro [K17]	8	24	DNAJC5_S10	1xPhospho	S	10	NA	NA	NA	NA	38	6.3	0	2190.1	594601	4.24599e+06	189934	3.86108e+06	152421	2.42178e+06	196240	1.55276e+06	2.66129e+06	118170	2.15746e+06	323038	1.85858e+06	250931	5.27813e+06	3.56485e+06	3.13096e+06	2.11335e+06	18	17	1	DQRQRSLsTSGESLY	NA	NA	3.07329e+06	260762	3.55898
Q8WXX5	DnaJ homolog subfamily C member 9	DNAJC9	[K].KISLEDIQAFEK.[T]	TMTpro [K]; 1xTMTpro [N-Term]; 1xPhospho [S3(100)]	107	118	DNAJC9_S109	1xPhospho	S	109	NA	NA	NA	NA	3	2.23	1	2109.15	12033.6	76611	0	49246	0	47273.7	0	40038.6	135421	0	169815	0	112266	4612.32	84484.6	86482.7	141258	46636.2	13	12	1	RLLFKKIsLEDIQAF	NA	NA	94289.7	2377.99	5.30928
Q05193	Dynamin-1	DNM1	[R].RSPTSSPTPQR.[R]	1xTMTpro [N-Term]; 2xPhospho [S2(100); T/S]	773	783	DNM1_S774-AMB	2xPhospho	S	774	Ambiguous	Ambiguous	NA	NA	5	3.33	1	1677.77	0	183041	0	24439.9	0	174913	8944.26	277711	336435	0	164675	0	275321	5534.13	8878.99	66638.2	313537	55526.8	13	12	1	SVPAGRRsPTSSPTP	NA	NA	182559	2068.34	6.46374
O00429	Dynamin-1-like protein	DNM1L	[K].SKPIPIMPASPQK.[G]	2xTMTpro [K2; K13]; 1xTMTpro [N-Term]; 1xPhospho [S10(100)]	607	619	DNM1L_S616	1xPhospho	S	616	NA	NA	NA	NA	3	3.07	0	2386.37	14940.5	42542.8	23354.8	28339.7	35416.2	32826.8	49354.6	81967.6	70657.7	31631.3	59614.7	50406.2	112061	30425.5	11574.7	75171.5	88542.1	34042.1	18	17	1	PIPIMPAsPQKGHAV	NA	NA	60329.9	33647	0.842394
O00429	Dynamin-1-like protein	DNM1L	[K].SKPIPIMPASPQK.[G]	TMTpro [K]; 1xPhospho [S10(100)]; 1xTMTpro [N-Term]	607	619	DNM1L_S616	1xPhospho	S	616	NA	NA	NA	NA	12	4.11	0	2082.17	80560.3	207679	66959.8	59740.9	89182.9	117357	96867.6	96430.8	132027	68117.2	103076	86524.3	200283	77180.8	75832.6	145856	168928	173356	18	17	1	PIPIMPAsPQKGHAV	NA	NA	130721	80770.4	0.694592
O00429	Dynamin-1-like protein	DNM1L	[K].SKPIPIMPASPQK.[G]	1xTMTpro [K]; 1xPhospho [S10(100)]	607	619	DNM1L_S616	1xPhospho	S	616	NA	NA	NA	NA	5	2.07	0	1777.96	48063.1	55147.7	6734.58	20488.9	0	31977	24485.8	16753.1	32622.2	8440.57	26699.4	19036.6	30698.6	9627.46	36573.6	40630.7	50444.2	46449.2	17	16	1	PIPIMPAsPQKGHAV	NA	NA	34203.5	16626.9	1.04063
O43598	2'-deoxynucleoside 5'-phosphate N-hydrolase 1	DNPH1	[R].SESWERGEPGRPALYFCGSIR.[G]	1xCarbamidomethyl [C17]; 1xTMTpro [N-Term]; 1xPhospho [S3(100)]	10	30	DNPH1_S12	1xPhospho	S	12	NA	NA	NA	NA	3	3.39	1	2838.34	109978	124518	125315	29779.6	121985	21139.2	95865.6	203139	97350.3	133504	254153	87896.2	147031	221584	90617	161134	95800.6	76870	18	17	1	MVPGRSEsWERGEPG	NA	NA	122466	128018	-0.0639671
O43598	2'-deoxynucleoside 5'-phosphate N-hydrolase 1	DNPH1	[R].GEPGRPALYFCGSIR.[G]	1xCarbamidomethyl [C11]; 1xTMTpro [N-Term]; 1xPhospho [S13(100)]	16	30	DNPH1_S28	1xPhospho	S	28	NA	NA	NA	NA	3	1.84	0	2064.01	279947	111984	144106	49831.2	303682	128120	326332	116917	85525.3	127813	93289.4	240746	129562	138149	53346.4	100752	101568	146991	18	17	1	PALYFCGsIRGGRED	NA	NA	97089.5	222968	-1.19945
Q9H147	Deoxynucleotidyltransferase terminal-interacting protein 1	DNTTIP1	[R].QAEEECAHRGSPLPK.[K]	1xCarbamidomethyl [C6]; 1xTMTpro [K15]; 1xTMTpro [N-Term]; 1xPhospho [S11(100)]	151	165	DNTTIP1_S161	1xPhospho	S	161	NA	NA	NA	NA	4	1.82	1	2397.19	0	66782.1	10351.2	60295.8	7219.52	74096.9	0	89666.3	127674	21383.1	55042.3	9813.21	184716	1945.02	99573.1	85708.7	96601.3	29175.5	16	15	1	EECAHRGsPLPKKRK	NA	NA	94015.7	7244.59	3.69793
Q96N67	Dedicator of cytokinesis protein 7	DOCK7	[R].KGSWSER.[R]	1xTMTpro [K1]; 1xPhospho [S3(100)]; 1xTMTpro [N-Term]	430	436	DOCK7_S432	1xPhospho	S	432	NA	NA	NA	NA	3	1.74	1	1233.59	35605.1	142249	7646.76	15681.1	26404	26823	15719.3	50755.2	56396.9	5312.76	83398.4	11044.8	110122	26886.7	30584.4	56678.1	85417.4	49126.5	17	17	0	STGERKGsWSERRNS	NA	NA	65810.6	18374.2	1.84064
Q9Y3R5	Protein dopey-2	DOP1B	[K].QENSADDLHR.[W]	1xTMTpro [N-Term]; 1xPhospho [S4(100)]	1018	1027	DOP1B_S1021	1xPhospho	S	1021	NA	NA	NA	NA	4	2.28	0	1568.7	0	82353.9	8594.82	22568.6	0	47467.6	0	66697.4	26642	0	59585	6781.59	44785.1	0	41250.3	61723.8	92377.1	30332.3	13	12	1	HCLKQENsADDLHRW	NA	NA	54545.1	2196.63	4.63408
Q9Y3R5	Protein dopey-2	DOP1B	[K].SEDSGIGLSASSPELSEHLR.[V]	1xTMTpro [N-Term]; 1xPhospho [S11(99.6)]	586	605	DOP1B_S596	1xPhospho	S	596	NA	NA	NA	NA	2	2.68	0	2455.17	15331.6	72823	20806.2	30954.1	30361.5	55523.8	21960.2	96975.4	76439.8	19245	98163.5	32256	95949.2	19757.3	54677.6	75905.9	93080.1	36866.1	18	17	1	SGIGLSAsSPELSEH	NA	NA	75049.2	22816.8	1.71774
Q16555	Dihydropyrimidinase-related protein 2	DPYSL2	[R].NLHQSGFSLSGAQIDDNIPR.[R]	1xTMTpro [N-Term]; 1xPhospho [S10(99.7)]	533	552	DPYSL2_S542	1xPhospho	S	542	NA	NA	NA	NA	4	4.43	0	2553.24	7418.51	73957.6	0	4428.11	10119.1	52647.5	21528.9	236248	37910.2	0	14279.6	7020.15	310375	5975.3	27460.9	27716.4	145677	21820.4	16	15	1	HQSGFSLsGAQIDDN	NA	NA	93070	7437.43	3.64544
Q14195	Dihydropyrimidinase-related protein 3	DPYSL3	[R].GSPTRPNPPVR.[N]	1xTMTpro [N-Term]; 1xPhospho [S2(99.6)]	521	531	DPYSL3_S522	1xPhospho	S	522	NA	NA	NA	NA	20	2.34	0	1561.82	156703	1.26873e+06	101350	321489	298749	560140	249270	354091	251040	99628.3	313839	135233	630028	90930.3	2.18992e+06	2.15199e+06	902567	773087	18	17	1	PAGSARGsPTRPNPP	NA	NA	894383	161695	2.46762
O60941	Dystrobrevin beta	DTNB	[R].VLDSPSRLDEEHR.[L]	1xTMTpro [N-Term]; 1xPhospho [S4(100)]	391	403	DTNB_S394	1xPhospho	S	394	NA	NA	NA	NA	8	3.24	1	1936.94	17224.5	234816	48145.2	93753.2	66425.2	162097	46377.9	250316	334341	43775.9	315722	60256.8	313220	49341.2	47471.5	157262	245800	142412	18	17	1	HCARVLDsPSRLDEE	NA	NA	215480	47363.8	2.1857
Q14204	Cytoplasmic dynein 1 heavy chain 1	DYNC1H1	[K].TRTDSTSDGRPAWMR.[T]	1xTMTpro [N-Term]; 1xPhospho [S5(99.6)]	4364	4378	DYNC1H1_S4368	1xPhospho	S	4368	NA	NA	NA	NA	6	2.72	1	2120.99	56577.8	82807.1	82097.6	157332	114651	109215	120577	157792	75280	55381.9	171538	122997	245449	46989	131303	187396	149273	114692	18	17	1	EKKTRTDsTSDGRPA	NA	NA	146739	85610.1	0.777395
Q14204	Cytoplasmic dynein 1 heavy chain 1	DYNC1H1	[R].TDSTSDGRPAWMR.[T]	1xTMTpro [N-Term]; 1xPhospho [S3(99.7)]	4366	4378	DYNC1H1_S4368	1xPhospho	S	4368	NA	NA	NA	NA	6	2.64	0	1863.84	68113.5	76461.9	78584.8	177871	120269	102793	107427	111857	53144.1	64368	142952	124072	212834	59441.3	69121.6	124620	103533	95769.7	18	17	1	EKKTRTDsTSDGRPA	NA	NA	117519	88896.5	0.402693
O14576	Cytoplasmic dynein 1 intermediate chain 1	DYNC1I1	[K].ETQTPLATHQSEEDEEDEEMVESK.[V]	1xTMTpro [K24]; 1xTMTpro [N-Term]; 1xPhospho [S11(100)]	169	192	DYNC1I1_S179	1xPhospho	S	179	NA	NA	NA	NA	3	5.75	0	3479.55	23728.1	150431	14638.7	426524	0	107233	15298.9	256274	173349	1766.95	277450	19521.6	369199	12534.3	114404	176508	222854	97591.1	17	16	1	TPLATHQsEEDEEDE	NA	NA	227423	12498.4	4.18556
O14576	Cytoplasmic dynein 1 intermediate chain 1	DYNC1I1	[R].ANRADSEEEGTVELSA.[-]	1xTMTpro [N-Term]; 1xPhospho [S6(100)]	630	645	DYNC1I1_S635	1xPhospho	S	635	NA	NA	NA	NA	2	2.28	1	2061.93	0	46704.3	0	56348.1	0	15094.7	0	47486.8	34720.8	12137.6	45243.8	14798.5	34087.9	12849.7	29371.9	36069.5	36144.9	11578.6	14	13	1	IRANRADsEEEGTVE	NA	NA	38127.3	5683.69	2.74592
Q96JC9	ELL-associated factor 1	EAF1	[K].DNPSPEPQLDDIKR.[E]	1xTMTpro [K13]; 1xTMTpro [N-Term]; 1xPhospho [S4(100)]	162	175	EAF1_S165	1xPhospho	S	165	NA	NA	NA	NA	3	1.83	1	2312.18	7492.8	36842	0	24760.9	13644.3	52666.6	17199.5	47166	74959	12291	59980.9	14106.8	90183.2	12631	6288.84	35707.9	84325.8	22908.3	17	16	1	SPLKDNPsPEPQLDD	NA	NA	51288.1	11052.2	2.21429
O00559	Receptor-binding cancer antigen expressed on SiSo cells	EBAG9	[R].KLSGDQITLPTTVDYSSVPK.[Q]	TMTpro [K]; 1xTMTpro [N-Term]; 1xPhospho [S3(100)]	34	53	EBAG9_S36	1xPhospho	S	36	NA	NA	NA	NA	6	3.09	1	2837.52	177817	190060	54632.3	68842.5	0	117721	0	102609	171340	111847	228841	67620	129466	43487.3	253787	258868	173042	191519	16	15	1	SGRGRKLsGDQITLP	NA	NA	169458	65057.6	1.38114
Q008S8	Epithelial cell-transforming sequence 2 oncogene-like	ECT2L	[K].QLVLTSLETLPK.[R]	1xTMTpro [K12]; 1xTMTpro [N-Term]; 2xPhospho [T9(100); T/S]	243	254	ECT2L_T251-AMB	2xPhospho	T	251	Ambiguous	Ambiguous	NA	NA	3	2.09	0	2110.15	205051	163817	305658	403746	203821	245266	297949	241799	200543	338486	207437	523291	281744	226631	131021	210993	289795	223352	18	17	1	LVLTSLEtLPKRSNI	NA	NA	237616	300127	-0.336939
O60869	Endothelial differentiation-related factor 1	EDF1	[K].QHSITK.[N]	1xTMTpro [K6]; 1xTMTpro [N-Term]; 1xPhospho [S3(100)]	51	56	EDF1_S53	1xPhospho	S	53	NA	NA	NA	NA	3	2.07	0	1401.77	134798	35853.2	104153	13652	227325	25991.8	239420	120160	2911.02	127135	5106.9	318233	143059	28555.6	23295.8	33694.7	70896.2	88789.6	18	17	1	AGQNKQHsITKNTAK	NA	NA	47462.1	168517	-1.82805
P24534	Elongation factor 1-beta	EEF1B2	[K].YGPADVEDTTGSGATDSKDDDDIDLFGSDDEEESEEAKR.[L]	TMTpro [K]; 1xTMTpro [N-Term]; 1xPhospho [S28(100)]	79	117	EEF1B2_S106	1xPhospho	S	106	NA	NA	NA	NA	9	4.65	2	4869.1	78518.2	147469	66945	108016	131389	193437	110890	204480	201276	159595	219682	151682	290014	115552	118783	148929	185724	105737	18	17	1	DDIDLFGsDDEEESE	NA	NA	181781	116367	0.643517
P24534	Elongation factor 1-beta	EEF1B2	[K].YGPADVEDTTGSGATDSKDDDDIDLFGSDDEEESEEAKR.[L]	1xTMTpro [K]; 1xPhospho [S28(100)]; 1xTMTpro [N-Term]	79	117	EEF1B2_S106	1xPhospho	S	106	NA	NA	NA	NA	17	5.25	2	4564.9	495746	566403	248461	421619	264186	664096	300963	475078	691155	268687	850118	345208	655774	357458	778969	429860	700356	544636	18	17	1	DDIDLFGsDDEEESE	NA	NA	623343	325815	0.93597
P24534	Elongation factor 1-beta	EEF1B2	[K].YGPADVEDTTGSGATDSKDDDDIDLFGSDDEEESEEAK.[R]	TMTpro [K]; 1xTMTpro [N-Term]; 1xPhospho [S28(100)]	79	116	EEF1B2_S106	1xPhospho	S	106	NA	NA	NA	NA	6	2.95	1	4713	24368.9	48561.4	31523.2	46479.6	40357.5	79025.4	59106.2	91430.4	85539.8	73280.7	98349.5	71838.6	138755	44820.1	50312	0	74796.6	41725.5	17	16	1	DDIDLFGsDDEEESE	NA	NA	71325	49327.9	0.532005
P24534	Elongation factor 1-beta	EEF1B2	[K].YGPADVEDTTGSGATDSKDDDDIDLFGSDDEEESEEAK.[R]	1xTMTpro [N-Term]; 1xPhospho [S28(100)]; 1xTMTpro [K]	79	116	EEF1B2_S106	1xPhospho	S	106	NA	NA	NA	NA	22	3.7	1	4408.8	90403	178367	66379.8	142957	69752	195914	66062.3	139974	197151	62612.7	207963	74304.5	160028	85895.3	230142	147299	179295	136781	17	16	1	DDIDLFGsDDEEESE	NA	NA	177909	73629.9	1.27277
P29692	Elongation factor 1-delta	EEF1D	[R].ATAPQTQHVSPMR.[Q]	1xOxidation [M12]; 1xTMTpro [N-Term]; 1xPhospho [S10(100)]	124	136	EEF1D_S133	1xPhospho	S	133	NA	NA	NA	NA	20	1.83	0	1823.88	28818.6	87416.1	12276	89540.8	29034.4	58675.6	42438.8	16534.6	43189.3	25286.7	52755.9	50812.7	72648.4	40647.1	89558	79494.2	73857	69309.1	18	17	1	APQTQHVsPMRQVEP	NA	NA	66367	32759.2	1.01857
P29692	Elongation factor 1-delta	EEF1D	[R].ATAPQTQHVSPMR.[Q]	1xTMTpro [N-Term]; 1xPhospho [S10(100)]	124	136	EEF1D_S133	1xPhospho	S	133	NA	NA	NA	NA	16	4.5	0	1807.88	411060	646123	226393	534900	245382	299614	258490	313031	330565	282723	420213	374780	511078	315941	544504	701624	451430	498535	17	16	1	APQTQHVsPMRQVEP	NA	NA	475308	302110	0.653789
P29692	Elongation factor 1-delta	EEF1D	[K].KPATPAEDDEDDDIDLFGSDNEEEDK.[E]	TMTpro [K]; 1xPhospho [S19(100)]; 1xTMTpro [N-Term]	144	169	EEF1D_S162	1xPhospho	S	162	NA	NA	NA	NA	10	3.6	0	3597.58	123101	103737	100721	72142.3	111703	84469.6	123875	110921	91833.8	109224	124014	109803	103909	123890	134585	79589.8	125450	126369	18	17	1	DDIDLFGsDNEEEDK	NA	NA	103065	114617	-0.153261
P29692	Elongation factor 1-delta	EEF1D	[K].KPATPAEDDEDDDIDLFGSDNEEEDK.[E]	1xTMTpro [N-Term]; 1xPhospho [S19(100)]; 1xTMTpro [K]	144	169	EEF1D_S162	1xPhospho	S	162	NA	NA	NA	NA	21	5.54	0	3293.37	252511	210580	160323	164279	138992	122565	91788.5	119895	144249	69119.5	193488	131869	146976	133998	415262	216438	196801	239588	18	17	1	DDIDLFGsDNEEEDK	NA	NA	193053	139800	0.465632
P13639	Elongation factor 2	EEF2	[R].AGETRFTDTR.[K]	1xTMTpro [N-Term]; 1xPhospho [T7(99.7)]	51	60	EEF2_T57	1xPhospho	T	57	NA	NA	NA	NA	4	1.99	1	1537.73	43875.6	33387.5	37174	22384.7	346100	245829	79946.4	59742.5	28474	36339.7	0	152555	159315	52384.5	88683.7	109136	47033.6	133299	17	16	1	RAGETRFtDTRKDEQ	NA	NA	79398.5	106911	-0.429224
P13639	Elongation factor 2	EEF2	[R].AGETRFTDTRK.[D]	1xTMTpro [K11]; 1xTMTpro [N-Term]; 1xPhospho [T7(100)]	51	61	EEF2_T57	1xPhospho	T	57	NA	NA	NA	NA	3	2.33	2	1970.04	28225.3	19086.6	26338.1	3072.19	429424	101661	96170.5	86400.4	0	10424.1	0	169157	75052.5	18390.2	41622.2	60001.4	22363.1	72929.3	16	15	1	RAGETRFtDTRKDEQ	NA	NA	40926	111161	-1.44157
O00418	Eukaryotic elongation factor 2 kinase	EEF2K	[R].EHGHSYSNR.[K]	1xTMTpro [N-Term]; 1xPhospho [S5(100)]	458	466	EEF2K_S462	1xPhospho	S	462	NA	NA	NA	NA	2	2.34	0	1470.64	31399.6	47580.7	27708.1	5445.79	8672.04	25807.8	35756.6	33882.2	32977.4	5850.68	45947	24779.9	59707.9	39211	8302.54	8258.93	31754	25611.9	18	17	1	EPREHGHsYSNRKYE	NA	NA	29966.4	24768.3	0.274854
Q7L9B9	Endonuclease/exonuclease/phosphatase family domain-containing protein 1	EEPD1	[K].GSSAQHSPSSLRR.[D]	1xTMTpro [N-Term]; 1xPhospho [S7(99.4)]	104	116	EEPD1_S110	1xPhospho	S	110	NA	NA	NA	NA	3	1.89	1	1753.87	18309	0	0	0	12928.1	0	0	0	0	5637.39	0	14843.2	0	15212.8	0	0	6402.42	13327.2	7	6	1	KGSSAQHsPSSLRRD	NA	NA	640.242	9561.51	-3.90055
P00533	Epidermal growth factor receptor	EGFR	[R].MHLPSPTDSNFYR.[A]	1xTMTpro [N-Term]; 1xPhospho [S5(100)]	987	999	EGFR_S991	1xPhospho	S	991	NA	NA	NA	NA	4	2.06	0	1948.89	22195	0	14904.8	0	28781.4	0	38999.8	0	9469.3	8349.75	0	25066.6	10374.1	15899.9	0	0	0	19790.4	10	9	1	DERMHLPsPTDSNFY	NA	NA	1984.34	22028.2	-3.47262
P00533	Epidermal growth factor receptor	EGFR	[K].GSHQISLDNPDYQQDFFPK.[E]	1xTMTpro [K19]; 1xTMTpro [N-Term]; 1xPhospho [S6(100)]	1161	1179	EGFR_S1166	1xPhospho	S	1166	NA	NA	NA	NA	8	5.06	0	2924.41	223689	51584.5	117143	7879.16	255202	8728.87	338184	52413.2	8045.66	307184	0	379779	45981.6	67736.5	13424.7	5688.79	46046.6	112560	17	16	1	QKGSHQIsLDNPDYQ	NA	NA	23979.3	241274	-3.33081
Q8N3D4	EH domain-binding protein 1-like protein 1	EHBP1L1	[R].AHGSFSHVR.[D]	1xTMTpro [N-Term]; 1xPhospho [S4(100)]	1270	1278	EHBP1L1_S1273	1xPhospho	S	1273	NA	NA	NA	NA	5	2.26	0	1381.67	34449.7	101716	32218.1	29285.8	98894.2	59679	34942.5	103350	55894.7	34645.9	49381.9	35707.9	160271	18285.7	60272.3	105351	101469	78399.9	18	17	1	PPPRAHGsFSHVRDA	NA	NA	82667	41306.3	1.00095
Q99613	Eukaryotic translation initiation factor 3 subunit C	EIF3C	[K].QPLLLSEDEEDTKR.[V]	1xTMTpro [K13]; 1xTMTpro [N-Term]; 1xPhospho [S6(100)]	34	47	EIF3C_S39	1xPhospho	S	39	NA	NA	NA	NA	7	2.69	1	2361.22	107698	154741	46853.6	178345	163883	68102.9	206510	257529	191044	188844	313253	220784	255863	114449	166074	137415	171718	161439	18	17	1	GKQPLLLsEDEEDTK	NA	NA	189408	149860	0.337884
Q99613	Eukaryotic translation initiation factor 3 subunit C	EIF3C	[K].QPLLLSEDEEDTKR.[V]	1xTMTpro [K13]; 1xPhospho [S6(100)]	34	47	EIF3C_S39	1xPhospho	S	39	NA	NA	NA	NA	3	1.88	1	2057.01	50930.3	59049.3	22287.5	70076.7	37602.4	37949.3	43034.9	77248.8	37412.2	19592.7	108472	28264.6	59804.7	31653.7	161512	122697	51144.2	41596.9	18	17	1	GKQPLLLsEDEEDTK	NA	NA	78536.6	33338	1.2362
P23588	Eukaryotic translation initiation factor 4B	EIF4B	[K].SLENETLNKEEDCHSPTSKPPKPDQPLK.[V]	1xCarbamidomethyl [C13]; 3xTMTpro [K19; K22; K28]; 1xPhospho [S1(100)]	445	472	EIF4B_S445	1xPhospho	S	445	NA	NA	NA	NA	6	2.82	1	4211.15	254279	315069	147560	197528	146595	321624	186749	227012	379834	76989.4	493310	153999	350319	155452	378790	256556	401448	319547	18	17	1	RRRESEKsLENETLN	NA	NA	332149	160232	1.05167
P23588	Eukaryotic translation initiation factor 4B	EIF4B	[K].EEDCHSPTSKPPKPDQPLK.[V]	1xCarbamidomethyl [C4]; TMTpro [K]; 1xPhospho [S6(100)]; 1xTMTpro [N-Term]	454	472	EIF4B_S459	1xPhospho	S	459	NA	NA	NA	NA	10	2.43	0	2878.43	345897	171265	282881	219527	183268	125311	193521	68675.7	92873.7	28730.1	193964	101979	117766	162680	225259	170815	161380	332521	18	17	1	NKEEDCHsPTSKPPK	NA	NA	154684	185565	-0.262606
P23588	Eukaryotic translation initiation factor 4B	EIF4B	[K].EEDCHSPTSKPPKPDQPLK.[V]	1xCarbamidomethyl [C4]; TMTpro [K]; 1xPhospho [S6(100)]; 1xTMTpro [N-Term]	454	472	EIF4B_S459	1xPhospho	S	459	NA	NA	NA	NA	10	2.99	0	3182.64	206601	236859	326717	259543	310028	179619	378434	279614	215576	188902	324469	251141	263747	246231	210283	308907	251252	336102	18	17	1	NKEEDCHsPTSKPPK	NA	NA	252987	272579	-0.107611
P23588	Eukaryotic translation initiation factor 4B	EIF4B	[R].ERHPSWRSEETQER.[E]	1xTMTpro [N-Term]; 2xPhospho [S5(100); S8(100)]	402	415	EIF4B_S406-S409	2xPhospho	S	406	S	409	NA	NA	7	4.17	2	2290.99	77410.2	249784	59483.2	85331.9	111119	198749	116004	304321	325513	82472.1	252148	184489	612769	19260.3	60419.9	104514	272990	143212	18	17	1	RPRERHPsWRSEETQ	ERHPSWRsEETQERE	NA	246654	92891.1	1.40888
P23588	Eukaryotic translation initiation factor 4B	EIF4B	[R].ERHPSWRSEETQER.[E]	1xTMTpro [N-Term]; 1xPhospho [S8(99.1)]	402	415	EIF4B_S409	1xPhospho	S	409	NA	NA	NA	NA	3	3.23	2	2211.03	32112.6	223419	29771.8	23186.9	17909.3	69538	19035.1	122247	327289	32046.8	205894	45785.4	115713	9764.67	31018.5	32713.6	131852	90720.2	18	17	1	ERHPSWRsEETQERE	NA	NA	128287	26632.2	2.26813
P23588	Eukaryotic translation initiation factor 4B	EIF4B	[R].ERHPSWR.[S]	1xTMTpro [N-Term]; 1xPhospho [S5(100)]	402	408	EIF4B_S406	1xPhospho	S	406	NA	NA	NA	NA	8	2.32	1	1351.66	666659	1.00309e+06	508031	203076	1.01164e+06	672814	857727	1.28731e+06	676295	712000	622652	926790	1.73787e+06	413971	523132	1.04644e+06	1.35228e+06	833382	18	17	1	RPRERHPsWRSEETQ	NA	NA	912496	728116	0.32565
P23588	Eukaryotic translation initiation factor 4B	EIF4B	[R].ARPATDSFDDYPPR.[R]	1xTMTpro [N-Term]; 1xPhospho [S7(100)]	201	214	EIF4B_S207	1xPhospho	S	207	NA	NA	NA	NA	54	3.6	0	1991.92	1.78424e+06	2.72037e+06	847280	215599	1.81853e+06	1.66481e+06	2.12004e+06	4.7886e+06	5.39752e+06	1.80287e+06	2.21942e+06	2.96861e+06	9.76283e+06	327110	794718	1.51361e+06	4.30641e+06	1.94329e+06	18	17	1	RARPATDsFDDYPPR	NA	NA	3.33839e+06	1.66696e+06	1.00194
Q13541	Eukaryotic translation initiation factor 4E-binding protein 1	EIF4EBP1	[K].TPPRDLPTIPGVTSPSSDEPPMEASQSHLR.[N]	1xTMTpro [N-Term]; 1xPhospho [T1(100)]	70	99	EIF4EBP1_T70	1xPhospho	T	70	NA	NA	NA	NA	15	4.99	1	3583.74	225017	250224	250668	116526	294280	188919	520824	215032	179439	323811	348690	464534	258448	118193	127396	207190	254320	251108	18	17	1	RNSPVTKtPPRDLPT	NA	NA	214619	313904	-0.548549
Q13541	Eukaryotic translation initiation factor 4E-binding protein 1	EIF4EBP1	[K].FLMECRNSPVTK.[T]	1xCarbamidomethyl [C5]; 1xTMTpro [K12]; 1xTMTpro [N-Term]; 1xPhospho [S8(100)]	58	69	EIF4EBP1_S65	1xPhospho	S	65	NA	NA	NA	NA	2	1.76	1	2170.1	72997.1	61213.2	36688	15060.8	154042	41969.5	239071	68148.6	77413.9	255509	69464	390377	108297	25350.8	20422.3	63941.3	81801.5	69877.1	18	17	1	FLMECRNsPVTKTPP	NA	NA	60773.2	167719	-1.46454
Q13541	Eukaryotic translation initiation factor 4E-binding protein 1	EIF4EBP1	[K].FLMECRNSPVTK.[T]	1xCarbamidomethyl [C5]; 1xTMTpro [K12]; 1xPhospho [S8(100)]	58	69	EIF4EBP1_S65	1xPhospho	S	65	NA	NA	NA	NA	4	2.09	1	1865.9	37536.3	56693.1	10959.6	25648.7	49583.5	48538.4	49344.5	28949.3	46457.6	55145.8	49955	84274.7	63722.2	11157.4	41029.9	55901.2	79075.3	48720.1	18	17	1	FLMECRNsPVTKTPP	NA	NA	49597.1	42571.7	0.22036
Q13542	Eukaryotic translation initiation factor 4E-binding protein 2	EIF4EBP2	[R].TVAISDAAQLPHDYCTTPGGTLFSTTPGGTR.[I]	1xCarbamidomethyl [C15]; 1xTMTpro [N-Term]; 2xPhospho [T26(98.7); T/S/Y]	21	51	EIF4EBP2_T46-AMB	2xPhospho	T	46	Ambiguous	Ambiguous	NA	NA	6	4.23	0	3656.67	13120	66857.2	0	38209.1	32484.8	52367.7	50749.1	40791.8	66864.7	96600.2	85507	112353	66380.5	0	61673.2	34930.6	90026.8	44391.3	16	15	1	GGTLFSTtPGGTRII	NA	NA	60360.9	43615.4	0.468777
Q04637	Eukaryotic translation initiation factor 4 gamma 1	EIF4G1	[R].RSQQGPR.[K]	1xTMTpro [N-Term]; 1xPhospho [S2(100)]	703	709	EIF4G1_S704	1xPhospho	S	704	NA	NA	NA	NA	1	1.78	1	1212.62	76766	16265.3	17230.9	5809.69	45902.1	65586.8	21780.7	35772.8	37142.1	39088	23873.7	44292.8	89563.6	6196.05	5843.46	0	50756.4	24069.5	17	16	1	AGLGPRRsQQGPRKE	NA	NA	33061.4	35893.8	-0.118588
Q04637	Eukaryotic translation initiation factor 4 gamma 1	EIF4G1	[K].ITKPGSIDSNNQLFAPGGR.[L]	1xTMTpro [K3]; 1xTMTpro [N-Term]; 1xPhospho [S6(99)]	1072	1090	EIF4G1_S1077	1xPhospho	S	1077	NA	NA	NA	NA	2	1.99	0	2660.41	27326.2	41833.4	5298.84	0	55842.2	28728.4	46446.3	77267.5	151225	96459.3	35338.7	131637	150421	0	0	0	30902.8	20909.2	14	13	1	TKITKPGsIDSNNQL	NA	NA	51571.7	51858.6	-0.00800389
Q04637	Eukaryotic translation initiation factor 4 gamma 1	EIF4G1	[K].ITKPGSIDSNNQLFAPGGR.[L]	1xTMTpro [K3]; 1xPhospho [S6(100)]; 1xTMTpro [N-Term]	1072	1090	EIF4G1_S1077	1xPhospho	S	1077	NA	NA	NA	NA	3	2.75	0	2356.2	30497.5	53513.7	19591.6	15206.3	46157.6	55611.2	24154.1	80060.3	120926	48606.8	51123.4	76873.8	109416	14215.9	30791.7	38880.2	64068.2	33222.2	18	17	1	TKITKPGsIDSNNQL	NA	NA	61959.7	37156.7	0.737705
Q04637	Eukaryotic translation initiation factor 4 gamma 1	EIF4G1	[K].AASLTEDRDR.[G]	1xTMTpro [N-Term]; 1xPhospho [S3(100)]	1207	1216	EIF4G1_S1209	1xPhospho	S	1209	NA	NA	NA	NA	11	3.33	1	1517.73	1.96339e+06	2.55404e+06	805704	165137	1.2386e+06	1.72444e+06	874370	2.63814e+06	2.72195e+06	1.61154e+06	3.95601e+06	1.85624e+06	4.21108e+06	1.03495e+06	366997	1.35653e+06	2.22844e+06	1.6785e+06	18	17	1	EGLRKAAsLTEDRDR	NA	NA	2.19228e+06	1.34069e+06	0.709459
P78344	Eukaryotic translation initiation factor 4 gamma 2	EIF4G2	[K].ALFQVNQWLTWLETAEEEESEEEAD.[-]	1xTMTpro [N-Term]; 1xPhospho [T10(98.2)]	883	907	EIF4G2_T892	1xPhospho	T	892	NA	NA	NA	NA	3	3.39	0	3380.51	7527.46	14267.3	0	0	0	9629.98	0	26544.1	31145.6	6080.05	21141.4	6471.8	11245.8	0	0	8949.26	14570.9	22136.4	12	11	1	FQVNQWLtWLETAEE	NA	NA	13749.4	2868.47	2.26102
O60841	Eukaryotic translation initiation factor 5B	EIF5B	[K].NKPGPNIESGNEDDDASFK.[I]	1xTMTpro [N-Term]; 1xPhospho [S9(100)]; 1xTMTpro [K]	206	224	EIF5B_S214	1xPhospho	S	214	NA	NA	NA	NA	13	3.77	0	2418.08	197689	162472	100424	116752	93151	148672	87375.4	91531	159920	80107	317471	93277	175412	97284.2	246517	188998	184216	234650	18	17	1	KPGPNIEsGNEDDDA	NA	NA	179196	107044	0.743336
O60841	Eukaryotic translation initiation factor 5B	EIF5B	[K].NKPGPNIESGNEDDDASFK.[I]	TMTpro [K]; 1xPhospho [S9(100)]; 1xTMTpro [N-Term]	206	224	EIF5B_S214	1xPhospho	S	214	NA	NA	NA	NA	3	2.9	0	2722.29	80942.2	151703	116736	75052.5	164338	128022	176634	273275	218679	206353	303449	214956	271557	151745	111347	156463	197018	149133	18	17	1	KPGPNIEsGNEDDDA	NA	NA	188656	158815	0.248416
O60841	Eukaryotic translation initiation factor 5B	EIF5B	[K].KWDGSEEDEDNSK.[K]	TMTpro [K]; 1xPhospho [S5(100)]; 1xTMTpro [N-Term]	160	172	EIF5B_S164	1xPhospho	S	164	NA	NA	NA	NA	16	2.82	1	2227	222309	226924	254103	244942	233448	231041	214498	280734	310537	198897	523425	285044	317875	262221	296263	263719	307102	302886	17	16	1	SNKKWDGsEEDEDNS	NA	NA	300256	238646	0.331323
O60841	Eukaryotic translation initiation factor 5B	EIF5B	[K].KWDGSEEDEDNSK.[K]	1xTMTpro [N-Term]; 1xPhospho [S5(100)]; 1xTMTpro [K]	160	172	EIF5B_S164	1xPhospho	S	164	NA	NA	NA	NA	12	2.87	1	1922.8	78143.7	83975.6	45864.4	58285.1	47569.8	60128.3	46744.3	97077.1	97615.6	21030.7	158127	49273.1	109125	57699.4	110774	112091	133774	111588	18	17	1	SNKKWDGsEEDEDNS	NA	NA	102097	49475.1	1.04517
P32519	ETS-related transcription factor Elf-1	ELF1	[K].TKPPRPDSPATTPNISVK.[K]	TMTpro [K]; 1xPhospho [S8(100)]; 1xTMTpro [N-Term]	180	197	ELF1_S187	1xPhospho	S	187	NA	NA	NA	NA	19	2.12	0	2594.42	129913	337021	91138.8	98040.9	173449	379075	148412	597099	594096	105647	490839	164811	611042	98535.6	729040	444087	651443	322906	18	17	1	TKPPRPDsPATTPNI	NA	NA	493178	130272	1.92058
Q14241	Elongin-A	ELOA	[R].SYSPDHR.[Q]	1xTMTpro [N-Term]; 1xPhospho [S3(100)]	149	155	ELOA_S151	1xPhospho	S	151	NA	NA	NA	NA	5	1.9	0	1245.56	85247.9	187616	116186	105773	149590	140033	64028.1	218141	240601	70386.5	299167	117744	298385	73738.8	161552	236305	257321	134213	18	17	1	ATGSRSYsPDHRQKK	NA	NA	214489	96703.1	1.14927
P50402	Emerin	EMD	[R].RLSPPSSSAASSYSFSDLNSTR.[G]	1xTMTpro [N-Term]; 1xPhospho [S3(100)]	47	68	EMD_S49	1xPhospho	S	49	NA	NA	NA	NA	20	4.12	1	2701.28	158802	89577.4	51243.4	158482	101997	130345	122679	137736	182010	109817	177250	85438.7	252369	56880.9	64326.8	46074	233010	137486	18	17	1	ETQRRRLsPPSSSAA	NA	NA	147118	98122.7	0.584315
P11171	Protein 4.1	EPB41	[K].RLSTHSPFR.[T]	1xTMTpro [N-Term]; 1xPhospho [S3(100)]	707	715	EPB41_S709	1xPhospho	S	709	NA	NA	NA	NA	6	1.98	1	1484.77	281047	97397.2	53272.6	7948.36	570643	134848	310323	214743	32392.8	75856.6	13371	441552	170470	4000.14	92247.5	119956	211037	149601	17	16	1	SEWDKRLsTHSPFRT	NA	NA	109441	248099	-1.18076
Q9H4G0	Band 4.1-like protein 1	EPB41L1	[R].SEAEEGEVRTPTK.[I]	1xTMTpro [N-Term]; 1xPhospho [T10(99.7)]; 1xTMTpro [K13]	466	478	EPB41L1_T475	1xPhospho	T	475	NA	NA	NA	NA	3	2.05	1	1816.86	9945.81	134783	29734.6	122397	76257.6	92829.8	38540.5	177338	202548	0	205594	14833	206702	14269.6	80853.5	80657.6	126933	96267.3	16	15	1	AEEGEVRtPTKIKEL	NA	NA	143064	26225.9	2.44759
Q9H4G0	Band 4.1-like protein 1	EPB41L1	[R].RLPSSPASPSPK.[G]	1xTMTpro [K12]; 1xTMTpro [N-Term]; 1xPhospho [S8(100)]	537	548	EPB41L1_S544	1xPhospho	S	544	NA	NA	NA	NA	2	2.79	1	1912.05	15241.5	101307	24437.3	37780.1	47309.2	98639.3	53100.4	425207	274641	16210.6	173342	35278.1	670404	12902.3	30424.1	100468	246195	87096	18	17	1	RLPSSPAsPSPKGTP	NA	NA	215841	29211.3	2.88537
Q9H4G0	Band 4.1-like protein 1	EPB41L1	[R].RLPSSPASPSPK.[G]	1xTMTpro [N-Term]; 1xPhospho [S10(100)]	537	548	EPB41L1_S546	1xPhospho	S	546	NA	NA	NA	NA	6	2.5	1	1607.85	39565.5	248238	13296.4	103552	31796.5	114371	37867.1	197610	295268	20919.8	164317	24596.6	263722	4502.56	47247.3	104303	301542	104083	18	17	1	PSSPASPsPKGTPEK	NA	NA	184017	24649.2	2.90022
Q9H4G0	Band 4.1-like protein 1	EPB41L1	[R].SLDGAEFSRPASVSENHDAGPDGDKRDEDGESGGQR.[S]	1xTMTpro [K25]; 1xPhospho [S1(100)]	430	465	EPB41L1_S430	1xPhospho	S	430	NA	NA	NA	NA	1	2.97	2	4128.81	0	35432.6	0	32445.4	0	28986.2	12535.7	60761.7	70447.9	7541.91	94055.9	11269.3	72424.6	0	36391.9	38096.9	43251.8	24212.8	14	13	1	KRYTMSRsLDGAEFS	NA	NA	51229.5	4478.13	3.51601
Q9H4G0	Band 4.1-like protein 1	EPB41L1	[R].SLPELDRDKSDSDTEGLLFSR.[D]	1xTMTpro [N-Term]; 2xPhospho [S10(100); S12(100)]	639	659	EPB41L1_S648-S650	2xPhospho	S	648	S	650	NA	NA	13	3.08	2	2844.3	0	80497.2	0	0	0	15245	0	102685	154574	0	106876	0	162601	0	0	24678.8	114863	19414.5	9	8	1	PELDRDKsDSDTEGL	LDRDKSDsDTEGLLF	NA	76202	0	16.5831
Q9Y2J2	Band 4.1-like protein 3	EPB41L3	[K].QLEYQQLEDDKLSQK.[S]	1xTMTpro [K15]; 1xTMTpro [N-Term]; 1xPhospho [S13(100)]	76	90	EPB41L3_S88	1xPhospho	S	88	NA	NA	NA	NA	3	2.1	1	2553.31	37443.2	243446	12067.8	44936.1	47931	114538	63200.8	221718	200967	49656.6	151342	45726.5	222504	36410.1	91068.6	153991	255805	86641	18	17	1	QLEDDKLsQKSSSSK	NA	NA	170031	41776.6	2.02504
Q9Y2J2	Band 4.1-like protein 3	EPB41L3	[R].KGEEVTPISAIR.[H]	1xTMTpro [K1]; 1xPhospho [T6(100)]; 1xTMTpro [N-Term]	487	498	EPB41L3_T492	1xPhospho	T	492	NA	NA	NA	NA	11	3.5	1	1683.9	63718	457297	42341.2	179743	69719.2	124835	84684.8	173515	279646	38387.2	250793	76342.1	266207	63138.8	333860	335850	495753	207162	18	17	1	RRKGEEVtPISAIRH	NA	NA	289750	62618.7	2.21014
P07814	Bifunctional glutamate/proline--tRNA ligase	EPRS1	[K].ERPTPSLNNNCTTSEDSLVLYNR.[V]	1xCarbamidomethyl [C11]; 1xTMTpro [N-Term]; 1xPhospho [S14(99.3)]	734	756	EPRS1_S747	1xPhospho	S	747	NA	NA	NA	NA	7	3.78	0	3064.44	56478.9	275740	49282.3	189249	32173.7	189239	29911.5	338973	321383	36772.7	624330	54711.8	410972	41221.1	173720	283460	298259	132767	18	17	1	LNNNCTTsEDSLVLY	NA	NA	310532	42936	2.85448
P42566	Epidermal growth factor receptor substrate 15	EPS15	[K].IGTPTRPCPLPPGKR.[S]	1xCarbamidomethyl [C8]; 1xTMTpro [K14]; 1xPhospho [T3(100)]	775	789	EPS15_T777	1xPhospho	T	777	NA	NA	NA	NA	9	2.29	1	2031.09	169249	171239	117801	161621	110085	193261	144002	163681	178283	79672.3	193536	98370.9	301458	75327.8	147870	137929	259015	209838	18	17	1	ALPPKIGtPTRPCPL	NA	NA	190789	113501	0.749274
Q9UBC2	Epidermal growth factor receptor substrate 15-like 1	EPS15L1	[R].STPSHGSVSSLNSTGSLSPK.[H]	1xTMTpro [N-Term]; 1xPhospho [S18(99.7)]; 1xTMTpro [K20]	238	257	EPS15L1_S255	1xPhospho	S	255	NA	NA	NA	NA	5	3.14	0	2314.12	13569.8	35744	0	40567.6	0	36533.6	0	50047.8	32825.3	7815.5	46462.1	0	49063.7	5632.6	40960.6	54864.4	52387.9	30480.7	14	13	1	LNSTGSLsPKHSLKQ	NA	NA	43945.7	3859.7	3.50916
Q12929	Epidermal growth factor receptor kinase substrate 8	EPS8	[R].RKSQMEEVQDELIHR.[L]	1xTMTpro [K2]; 1xTMTpro [N-Term]; 1xPhospho [S3(100)]	683	697	EPS8_S685	1xPhospho	S	685	NA	NA	NA	NA	6	2.62	2	2586.34	40001.8	58106.3	43603.4	4729.54	88226.6	55368.6	117707	176558	54691.4	127512	5063.95	175937	337814	25605.5	23906.3	50250.5	70271.6	70093.9	17	16	1	LPVDRRKsQMEEVQD	NA	NA	83676	88370.6	-0.0787532
Q9H6S3	Epidermal growth factor receptor kinase substrate 8-like protein 2	EPS8L2	[R].RESQEEPR.[A]	1xTMTpro [N-Term]; 1xPhospho [S3(100)]	238	245	EPS8L2_S240	1xPhospho	S	240	NA	NA	NA	NA	3	2.13	1	1414.66	32359.9	34333.7	21405.8	0	32496.6	39366.3	47487.4	33242.6	59098.7	60894.3	33335.7	66968.1	68065	24492.6	22752.6	0	39640.7	27534.7	16	15	1	PGFRRREsQEEPRAV	NA	NA	32983.5	40872.1	-0.309371
Q9H6S3	Epidermal growth factor receptor kinase substrate 8-like protein 2	EPS8L2	[K].YWGPASPTHK.[L]	1xTMTpro [K10]; 1xTMTpro [N-Term]; 1xPhospho [S6(100)]	565	574	EPS8L2_S570	1xPhospho	S	570	NA	NA	NA	NA	11	2.89	0	1831.94	558069	544220	396647	33688.2	787732	475178	948562	1.50044e+06	1.39761e+06	673933	1.3588e+06	670567	1.52887e+06	277071	95288.7	223438	1.06663e+06	518433	18	17	1	QKYWGPAsPTHKLPP	NA	NA	822418	616083	0.416747
Q9H6S3	Epidermal growth factor receptor kinase substrate 8-like protein 2	EPS8L2	[K].YWGPASPTHK.[L]	1xTMTpro [K10]; 1xPhospho [S6(100)]; 1xTMTpro [N-Term]	565	574	EPS8L2_S570	1xPhospho	S	570	NA	NA	NA	NA	19	2.33	0	1527.73	1.28923e+06	834173	444619	51447.9	816344	695913	931191	1.2316e+06	1.5871e+06	478667	1.60057e+06	542531	1.32688e+06	305500	270866	572682	1.41955e+06	1.00132e+06	18	17	1	QKYWGPAsPTHKLPP	NA	NA	959079	686868	0.481616
Q9H6S3	Epidermal growth factor receptor kinase substrate 8-like protein 2	EPS8L2	[K].HSPTSEPTPPGDALPPVSSPHTHR.[G]	1xTMTpro [N-Term]; 1xPhospho [S19(99.4)]	462	485	EPS8L2_S480	1xPhospho	S	480	NA	NA	NA	NA	11	3.55	0	2885.39	62919.7	63003.7	23790.9	32304.2	46183.8	67488.2	37533.9	76738.1	90943.7	19814.8	97757	28193.4	126161	27024.1	64065.1	45841.3	90530.6	57107.3	18	17	1	DALPPVSsPHTHRGY	NA	NA	75483.3	35065.8	1.10609
Q8TE67	Epidermal growth factor receptor kinase substrate 8-like protein 3	EPS8L3	[R].RSSSPEDPERDEEVLNHVLR.[D]	1xTMTpro [N-Term]; 2xPhospho [S3(99.1); S4(100)]	228	247	EPS8L3_S230-S231	2xPhospho	S	230	S	231	NA	NA	6	3.99	2	2828.29	199691	197512	28141.5	100841	31953.4	265565	59384.8	530095	813517	65867.3	1.1094e+06	155115	1.96644e+06	78629.3	293419	92469.9	259106	232787	18	17	1	LPPPRRSsSPEDPER	PPPRRSSsPEDPERD	NA	562836	88397.5	2.67064
Q8TE67	Epidermal growth factor receptor kinase substrate 8-like protein 3	EPS8L3	[R].RSSSPEDPERDEEVLNHVLR.[D]	1xTMTpro [N-Term]; 1xPhospho [S4(98.7)]	228	247	EPS8L3_S231	1xPhospho	S	231	NA	NA	NA	NA	8	5.7	2	2748.33	23708.5	446931	17978.1	92830.8	20593.5	451225	35788	1.14148e+06	1.35757e+06	18679	1.67144e+06	28652	2.26438e+06	19072.5	275724	539017	817336	256766	18	17	1	PPPRRSSsPEDPERD	NA	NA	905793	23496	5.2687
Q8TE67	Epidermal growth factor receptor kinase substrate 8-like protein 3	EPS8L3	[R].TLEHSLPPSPRPLPR.[H]	1xTMTpro [N-Term]; 1xPhospho [S9(100)]	197	211	EPS8L3_S205	1xPhospho	S	205	NA	NA	NA	NA	22	5.31	0	2081.12	14496.5	389207	0	78348.5	26473.2	832168	34953.1	1.85762e+06	1.803e+06	10857.1	1.61012e+06	52917.4	5.20099e+06	31715.9	275149	710575	1.18079e+06	319503	17	16	1	LEHSLPPsPRPLPRH	NA	NA	1.3938e+06	24487.6	5.83082
Q8TE67	Epidermal growth factor receptor kinase substrate 8-like protein 3	EPS8L3	[R].LGSTSHFPQEK.[T]	1xTMTpro [K11]; 1xTMTpro [N-Term]; 1xPhospho [S3(99.6)]	418	428	EPS8L3_S420	1xPhospho	S	420	NA	NA	NA	NA	3	2.35	0	1918.99	37070.5	50205.6	16546.9	24764.2	60872.1	127640	49434.5	300908	28010.2	24447.6	44576.6	38739	1.94652e+06	24617	102026	124030	142193	107400	18	17	1	RGSHRLGsTSHFPQE	NA	NA	289087	35961.1	3.007
P21860	Receptor tyrosine-protein kinase erbB-3	ERBB3	[K].RESGPGIAPGPEPHGLTNK.[K]	1xTMTpro [K19]; 1xTMTpro [N-Term]; 1xPhospho [S3(100)]	980	998	ERBB3_S982	1xPhospho	S	982	NA	NA	NA	NA	4	2.38	1	2602.36	100267	133797	15110.9	21224.2	82801.2	94830.4	106054	140865	128665	82277.6	60369	85032.8	203334	62329.1	60854.9	195611	110878	71119.9	18	17	1	YLVIKREsGPGIAPG	NA	NA	115043	76267.5	0.593033
P21860	Receptor tyrosine-protein kinase erbB-3	ERBB3	[R].YLERGESIEPLDPSEK.[A]	1xTMTpro [K16]; 1xTMTpro [N-Term]; 1xPhospho [S7(100)]	680	695	ERBB3_S686	1xPhospho	S	686	NA	NA	NA	NA	1	2.24	1	2550.3	5946.4	93473.7	0	25751.2	12658.2	95026.2	26470.8	168247	181604	14501.8	99182.1	10583.9	182240	14497.2	59014.9	100352	175194	35034.8	17	16	1	RYLERGEsIEPLDPS	NA	NA	118008	12094	3.28652
P21860	Receptor tyrosine-protein kinase erbB-3	ERBB3	[R].YLERGESIEPLDPSEK.[A]	1xTMTpro [K16]; 1xPhospho [S7(100)]	680	695	ERBB3_S686	1xPhospho	S	686	NA	NA	NA	NA	2	2.54	1	2246.09	59419.7	243668	24041	77839.9	58982.2	174554	14128.1	217223	267387	50029.6	207811	43103.4	237318	58857	172097	272495	233139	103802	18	17	1	RYLERGEsIEPLDPS	NA	NA	210353	44080.1	2.25461
Q96RT1	Erbin	ERBIN	[K].SHSITNMEIGGLK.[I]	1xTMTpro [K13]; 1xTMTpro [N-Term]; 1xPhospho [S3(100)]	870	882	ERBIN_S872	1xPhospho	S	872	NA	NA	NA	NA	1	2.65	0	2075.09	23398.7	38581.3	32678.3	3922.63	54621	31045.3	31759.1	50500.8	13835.6	45936.6	16562.1	92641.8	55232.2	20159.6	8891.73	21481.6	36346.6	14243.9	18	17	1	GSVVKSHsITNMEIG	NA	NA	27640	43027.9	-0.638514
P50548	ETS domain-containing transcription factor ERF	ERF	[R].YLQAHTQSVYNYHLSPR.[A]	1xTMTpro [N-Term]; 1xPhospho [S15(100)]	313	329	ERF_S327	1xPhospho	S	327	NA	NA	NA	NA	5	3.21	0	2461.2	20230.5	46654.2	0	0	9185.56	41341.9	14801.6	40287.4	29686.3	0	33563.8	36305.3	55178.5	0	18585.9	9108.17	40910.5	30837.3	14	13	1	SVYNYHLsPRAFLHY	NA	NA	31531.7	11503.3	1.45476
Q9UJM3	ERBB receptor feedback inhibitor 1	ERRFI1	[R].RWSAEVTSSTYSDEDRPPK.[V]	1xTMTpro [K19]; 1xTMTpro [N-Term]; 1xPhospho [S3(100)]	300	318	ERRFI1_S302	1xPhospho	S	302	NA	NA	NA	NA	4	2.03	1	2899.41	48680.9	0	19113.2	9453.95	61255.1	30552.9	89084.4	47551.1	46246.7	172762	2762.41	99636	46245.5	40372.6	0	24140.4	9945.84	32141.9	16	15	1	KPDYRRWsAEVTSST	NA	NA	21689.9	75843.5	-1.806
A0FGR8	Extended synaptotagmin-2	ESYT2	[R].SSSSLLASPGHISVK.[E]	1xTMTpro [K15]; 1xPhospho [S8(100)]	736	750	ESYT2_S743	1xPhospho	S	743	NA	NA	NA	NA	4	2.17	0	1853.97	10813.1	43187.6	0	15846.9	14578.6	22034.7	0	20431.5	42836	7323.54	35455.3	0	50831.7	6559.6	14888.5	21668	48202.2	29869.1	15	14	1	SSSSLLAsPGHISVK	NA	NA	31538.2	5610.69	2.49085
Q9UI08	Ena/VASP-like protein	EVL	[R].MKPAGSVNDMALDAFDLDR.[M]	1xTMTpro [N-Term]; 1xPhospho [S6(100)]	364	382	EVL_S369	1xPhospho	S	369	NA	NA	NA	NA	5	1.81	0	2450.14	17910.6	30696	0	4909.23	0	81416.1	0	42432.6	50340.2	0	33505	6204.3	108086	0	52309	28195.4	82871	38870.3	13	12	1	SRMKPAGsVNDMALD	NA	NA	51476	3444.98	3.90133
Q9UI08	Ena/VASP-like protein	EVL	[R].SNSVEKPVSSILSR.[T]	1xTMTpro [K6]; 1xTMTpro [N-Term]; 1xPhospho [S3(100)]	329	342	EVL_S331	1xPhospho	S	331	NA	NA	NA	NA	1	1.88	0	2191.2	39189.2	121156	38281.9	63559.1	48323.5	181905	53898.8	238489	222899	47215	235183	94188.2	289169	12098.8	56819	100208	183408	80155.7	18	17	1	KPWERSNsVEKPVSS	NA	NA	169280	47599.3	1.83039
Q9UI08	Ena/VASP-like protein	EVL	[R].SNSVEKPVSSILSR.[T]	1xTMTpro [K6]; 1xPhospho [S3(100)]; 1xTMTpro [N-Term]	329	342	EVL_S331	1xPhospho	S	331	NA	NA	NA	NA	10	2.82	0	1886.99	96498.1	178037	23678.1	87740.8	56332.7	237947	37884	211827	215914	40702.1	294529	57540.6	308376	34609.4	164670	217567	253904	144837	18	17	1	KPWERSNsVEKPVSS	NA	NA	217051	49606.4	2.12944
Q92800	Histone-lysine N-methyltransferase EZH1	EZH1	[R].VQPVQSMKPVSGHPFLK.[K]	1xOxidation [M7]; 1xTMTpro [K17]; 1xPhospho [S6(100)]	65	81	EZH1_S70	1xPhospho	S	70	NA	NA	NA	NA	1	2.2	0	2279.19	320891	44155	256443	30731.8	126387	56343.6	180745	67362.3	25024.1	140969	25846.2	149889	41945	243702	118143	83308.8	50018.8	171795	18	17	1	LRVQPVQsMKPVSGH	NA	NA	54287.8	202718	-1.90077
Q9Y624	Junctional adhesion molecule A	F11R	[K].VIYSQPSARSEGEFK.[Q]	1xTMTpro [N-Term]; 1xPhospho [S10(99.6)]	278	292	F11R_S287	1xPhospho	S	287	NA	NA	NA	NA	3	2.88	1	2082.02	204189	134013	68688.4	47964.4	74551.6	96099.4	53027.3	124900	80349.6	131201	112469	167089	149821	51235.7	96389.3	147346	175957	113275	18	17	1	YSQPSARsEGEFKQT	NA	NA	116531	107140	0.121211
Q9Y6X4	Soluble lamin-associated protein of 75 kDa	FAM169A	[K].AHLGSSDNVATMSNEER.[S]	1xTMTpro [N-Term]; 1xPhospho [S5(100)]	522	538	FAM169A_S526	1xPhospho	S	526	NA	NA	NA	NA	9	5.24	0	2201.98	38354.1	245117	48297.9	172266	28162.4	192457	32304.9	187925	209509	32877	219517	20422.9	253487	31544.5	176529	201128	241227	125431	18	17	1	RKKAHLGsSDNVATM	NA	NA	209916	33137.7	2.66327
Q9Y6X4	Soluble lamin-associated protein of 75 kDa	FAM169A	[K].AVDSSSEEIEVEVPVVDRR.[N]	1xTMTpro [N-Term]; 2xPhospho [S4(100); S5(99.5)]	632	650	FAM169A_S635-S636	2xPhospho	S	635	S	636	NA	NA	17	5.51	1	2579.2	74541	925630	86293.1	799103	165837	872581	111558	1.28436e+06	1.36369e+06	80847.2	946175	176960	1.41436e+06	109460	670780	752360	1.12355e+06	479042	18	17	1	SAEKAVDsSSEEIEV	AEKAVDSsSEEIEVE	NA	1.01526e+06	115071	3.14125
Q9Y6X4	Soluble lamin-associated protein of 75 kDa	FAM169A	[K].LESTARPSESSEEFLEEEPEQR.[G]	1xTMTpro [N-Term]; 1xPhospho [S8(98.2)]	369	390	FAM169A_S376	1xPhospho	S	376	NA	NA	NA	NA	3	2.11	0	2963.35	0	127422	0	55652.4	0	91247.4	0	106431	119735	0	61865.4	6660.42	188465	0	9261.44	69481.9	121508	40950	12	11	1	LESTARPsESSEEFL	NA	NA	95107	951.488	6.64322
Q6ZRV2	Protein FAM83H	FAM83H	[R].RLSLGQGDSTEAATEER.[G]	1xTMTpro [N-Term]; 1xPhospho [S3(100)]	1001	1017	FAM83H_S1003	1xPhospho	S	1003	NA	NA	NA	NA	8	3.66	1	2204.05	91909.8	92615.9	48755.5	38891.4	104067	119804	66219.1	106297	86350.9	107385	118683	150816	188755	66574.3	71069.4	127247	140146	94179.8	18	17	1	PESPRRLsLGQGDST	NA	NA	108986	90818.1	0.263089
Q9Y4F1	FERM, ARHGEF and pleckstrin domain-containing protein 1	FARP1	[K].VSAGEPGSHPSPAPR.[R]	1xTMTpro [N-Term]; 1xPhospho [S11(100)]	417	431	FARP1_S427	1xPhospho	S	427	NA	NA	NA	NA	11	4.78	0	1829.89	144334	150193	71406.8	8954.76	197948	58396	220983	188546	147004	158991	120717	375855	246436	53897	68968.4	55302.8	154226	134048	18	17	1	GEPGSHPsPAPRRSP	NA	NA	119874	174773	-0.543962
P49327	Fatty acid synthase	FASN	[K].ADEASELACPTPKEDGLAQQQTQLNLR.[S]	1xCarbamidomethyl [C9]; 1xTMTpro [K13]; 1xTMTpro [N-Term]; 1xPhospho [T11(100)]	2194	2220	FASN_T2204	1xPhospho	T	2204	NA	NA	NA	NA	6	5.75	1	3671.82	321457	60641.9	561119	30350.9	287116	99097	323284	130174	80043.1	149353	90056.3	262133	135504	143358	39611.2	0	104539	153784	17	16	1	ASELACPtPKEDGLA	NA	NA	77001.7	292546	-1.9257
P09467	Fructose-1,6-bisphosphatase 1	FBP1	[R].KKSTDEPSEK.[D]	TMTpro [K]; 1xPhospho [S3(99.7)]; 1xTMTpro [N-Term]	142	151	FBP1_S144	1xPhospho	S	144	NA	NA	NA	NA	5	1.79	2	2141.17	119376	86468.8	133832	53816.3	245227	79511.6	234780	170421	136895	277420	147208	298914	193403	314127	69690.3	58302.1	91296.8	116509	18	17	1	FGIYRKKsTDEPSEK	NA	NA	108701	231954	-1.09347
Q96IG2	F-box/LRR-repeat protein 20	FBXL20	[K].VHAYFAPVTPPPSVGGSR.[Q]	1xTMTpro [N-Term]; 1xPhospho [T9(100)]	409	426	FBXL20_T417	1xPhospho	T	417	NA	NA	NA	NA	3	3.82	0	2223.13	0	0	0	7439.33	0	7766.67	0	12380.6	13503.6	10632.2	0	7037.16	27025	0	0	0	21841.9	8896.9	9	8	1	HAYFAPVtPPPSVGG	NA	NA	8995.7	2524.19	1.83341
P02671	Fibrinogen alpha chain	FGA	[R].HQSACK.[D]	1xCarbamidomethyl [C5]; 1xTMTpro [K6]; 1xTMTpro [N-Term]; 1xPhospho [S3(100)]	43	48	FGA_S45	1xPhospho	S	45	NA	NA	NA	NA	4	1.97	0	1418.71	113316	58859.6	341129	6603.46	148095	17233.6	135563	27381.8	40304.5	317689	8523.55	376703	33498.4	43087.2	9565.58	0	49789.6	69968.7	17	16	1	RVVERHQsACKDSDW	NA	NA	25176	210797	-3.06573
Q92913	Fibroblast growth factor 13	FGF13	[K].EPSLHDLTEFSR.[S]	1xTMTpro [N-Term]; 1xPhospho [S3(100)]	206	217	FGF13_S208	1xPhospho	S	208	NA	NA	NA	NA	4	1.71	0	1814.86	9206.82	32832.8	0	42578.4	0	21883.8	0	74180.3	64611.3	13250.1	17233.5	15598.6	76362.5	10168	28863.4	49395.8	41954.9	27767.6	15	14	1	VAMYKEPsLHDLTEF	NA	NA	44989.7	6889.07	2.70721
Q6UN15	Pre-mRNA 3'-end-processing factor FIP1	FIP1L1	[R].ERDHSPTPSVFNSDEERYR.[Y]	1xTMTpro [N-Term]; 2xPhospho [S5(100); S13(100)]	488	506	FIP1L1_S492-S500	2xPhospho	S	492	S	500	NA	NA	5	2.97	2	2785.19	49315.8	203727	48671	129340	40610.3	117151	44651.4	144356	177085	23863.5	234827	68018.6	198649	37008.8	106201	147168	221098	119872	18	17	1	RERERDHsPTPSVFN	PTPSVFNsDEERYRY	NA	167960	44591.4	1.91328
Q6UN15	Pre-mRNA 3'-end-processing factor FIP1	FIP1L1	[R].ERDHSPTPSVFNSDEER.[Y]	1xTMTpro [N-Term]; 2xPhospho [S5(100); T/S]	488	504	FIP1L1_S492-AMB	2xPhospho	S	492	Ambiguous	Ambiguous	NA	NA	4	1.95	1	2466.03	0	11483	0	15728.8	12304.6	20284.5	0	22088	0	9079.34	13207.4	11486.5	10859	0	10596.5	0	12839.2	9115.99	12	11	1	RERERDHsPTPSVFN	NA	NA	11708.6	4695.78	1.31814
Q6UN15	Pre-mRNA 3'-end-processing factor FIP1	FIP1L1	[R].ERDHSPTPSVFNSDEER.[Y]	1xTMTpro [N-Term]; 1xPhospho [S5(100)]	488	504	FIP1L1_S492	1xPhospho	S	492	NA	NA	NA	NA	12	4.15	1	2386.06	37571.9	277649	64592	224282	74107.5	249051	29324.5	257286	347890	34985.2	432937	79147.5	360715	42200.6	255817	327265	362264	219008	18	17	1	RERERDHsPTPSVFN	NA	NA	309516	51704.2	2.58166
Q6UN15	Pre-mRNA 3'-end-processing factor FIP1	FIP1L1	[R].AESPDLRR.[L]	1xTMTpro [N-Term]; 1xPhospho [S3(100)]	302	309	FIP1L1_S304	1xPhospho	S	304	NA	NA	NA	NA	4	2.52	1	1327.67	64061.4	197650	45050.2	84455.1	78421.7	180966	72286.5	215181	249994	34615.7	125246	84247.2	304527	29226.7	158909	83005.9	206030	124057	18	17	1	DRYGRAEsPDLRRLP	NA	NA	180596	58272.8	1.63188
Q6UN15	Pre-mRNA 3'-end-processing factor FIP1	FIP1L1	[R].DHSPTPSVFNSDEER.[Y]	1xTMTpro [N-Term]; 1xPhospho [S3(100)]	490	504	FIP1L1_S492	1xPhospho	S	492	NA	NA	NA	NA	5	3.83	0	2100.92	13227.6	71074.1	7331.1	42851.5	13481.7	88747.7	0	116498	83130.2	7766.12	109238	9220.1	214505	9511.85	99071.9	114185	164595	56400.9	17	16	1	RERERDHsPTPSVFN	NA	NA	110390	8648.36	3.67403
Q5T1M5	FK506-binding protein 15	FKBP15	[R].RPSQEQSASASSGQPQAPLNR.[E]	1xTMTpro [N-Term]; 1xPhospho [S3(100)]	954	974	FKBP15_S956	1xPhospho	S	956	NA	NA	NA	NA	4	3.2	0	2580.25	13036.9	23986.1	10926.2	54746.8	10267.4	17663.1	30632.7	43146.3	34167.1	17674.4	42138.4	27672.4	34555.6	8529.6	12835.1	0	16081.9	24508.1	17	16	1	EERPRRPsQEQSASA	NA	NA	27932	16962.8	0.719546
Q00688	Peptidyl-prolyl cis-trans isomerase FKBP3	FKBP3	[K].FLQEHGSDSFLAEHK.[L]	1xTMTpro [K15]; 1xPhospho [S9(100)]; 1xTMTpro [N-Term]	28	42	FKBP3_S36	1xPhospho	S	36	NA	NA	NA	NA	10	2.19	0	2129	36019.6	0	25780.3	114835	0	43164.3	23526.1	0	20756.1	0	21286.5	8367.95	43534.5	14924.7	76944	51807.6	22736	49538.6	14	13	1	LQEHGSDsFLAEHKL	NA	NA	39506.4	15516.9	1.34824
Q13045	Protein flightless-1 homolog	FLII	[R].RKDSAQDDQAK.[Q]	TMTpro [K]; 1xTMTpro [N-Term]; 1xPhospho [S4(100)]	433	443	FLII_S436	1xPhospho	S	436	NA	NA	NA	NA	7	3.2	2	1949.99	91478	100163	77686.8	7529.15	89058.1	71772.5	101962	57490.7	61155.6	75365.2	47312.4	84328.4	137886	36461.9	41037.8	51410.6	66438.3	85022.9	18	17	1	RLRRRKDsAQDDQAK	NA	NA	64219.6	79477.2	-0.307528
Q13045	Protein flightless-1 homolog	FLII	[R].RKDSAQDDQAK.[Q]	1xTMTpro [K]; 1xPhospho [S4(100)]	433	443	FLII_S436	1xPhospho	S	436	NA	NA	NA	NA	3	2.45	2	1645.79	192868	120366	108684	24840.3	67789.3	104009	108714	25089.2	82816.9	57081.6	46463.7	74193	120127	61020.1	100870	81940.4	136862	189308	18	17	1	RLRRRKDsAQDDQAK	NA	NA	84338.5	95764.2	-0.183295
P21333	Filamin-A	FLNA	[R].RAPSVANVGSHCDLSLK.[I]	1xCarbamidomethyl [C12]; 1xTMTpro [K17]; 1xTMTpro [N-Term]; 1xPhospho [S4(100)]	2149	2165	FLNA_S2152	1xPhospho	S	2152	NA	NA	NA	NA	29	4.64	1	2499.3	695474	1.95643e+06	838774	577858	2.02578e+06	1.56795e+06	1.33976e+06	2.36658e+06	458907	697027	224072	901446	3.10286e+06	1.0183e+06	3.9795e+06	3.25119e+06	3.05641e+06	1.63256e+06	18	17	1	TRRRRAPsVANVGSH	NA	NA	2.05417e+06	1.0738e+06	0.93584
P21333	Filamin-A	FLNA	[R].RAPSVANVGSHCDLSLK.[I]	1xCarbamidomethyl [C12]; 1xTMTpro [K17]; 1xPhospho [S4(100)]; 1xTMTpro [N-Term]	2149	2165	FLNA_S2152	1xPhospho	S	2152	NA	NA	NA	NA	24	4.88	1	2195.1	765512	1.52641e+06	364554	471706	749730	845683	388263	746906	226008	179469	72483.6	235572	910285	557619	7.76888e+06	2.17805e+06	1.8985e+06	1.52024e+06	18	17	1	TRRRRAPsVANVGSH	NA	NA	1.66449e+06	462960	1.84612
P21333	Filamin-A	FLNA	[R].RLTVSSLQESGLK.[V]	1xTMTpro [K13]; 1xTMTpro [N-Term]; 1xPhospho [T3(100)]	2334	2346	FLNA_T2336	1xPhospho	T	2336	NA	NA	NA	NA	4	3.09	1	2106.18	72133.8	105439	59291	98212.3	138720	150209	38103.7	213386	62741.9	35581.3	11654.6	47285.6	281327	92606.3	250905	182458	404858	140313	18	17	1	SGDARRLtVSSLQES	NA	NA	176119	69103.1	1.34973
P21333	Filamin-A	FLNA	[R].APSVANVGSHCDLSLK.[I]	1xCarbamidomethyl [C11]; 1xTMTpro [K16]; 1xTMTpro [N-Term]; 1xPhospho [S3(100)]	2150	2165	FLNA_S2152	1xPhospho	S	2152	NA	NA	NA	NA	6	3.51	0	2343.2	240360	479208	246646	286004	605438	131973	420580	376764	106400	167844	151832	247123	286312	298559	1.25437e+06	311113	201048	448560	18	17	1	TRRRRAPsVANVGSH	NA	NA	358502	318078	0.172599
O95466	Formin-like protein 1	FMNL1	[R].RDSELGPGVK.[A]	1xTMTpro [K10]; 1xTMTpro [N-Term]; 1xPhospho [S3(100)]	622	631	FMNL1_S624	1xPhospho	S	624	NA	NA	NA	NA	3	2.17	1	1745.94	54487.6	94899.5	61673.7	50746.8	73283	114584	86855.3	99079.6	48635	36122.8	77264.6	112764	127690	27858.4	102030	83665.7	135241	88618.2	18	17	1	DALGRRDsELGPGVK	NA	NA	93383.7	64720.6	0.528945
Q5T0N5	Formin-binding protein 1-like	FNBP1L	[R].RHSSDINHLVTQGRESPEGSYTDDANQEVR.[G]	1xTMTpro [N-Term]; 2xPhospho [S3(98.9); T/S/Y]	486	515	FNBP1L_S488-AMB	2xPhospho	S	488	Ambiguous	Ambiguous	NA	NA	9	4.12	2	3861.71	26189.9	9492.8	0	0	0	12388.3	0	0	7777.9	8317.93	16033.3	0	47735.1	0	23017.5	0	32582.9	10865.1	10	9	1	GRGDRRHsSDINHLV	NA	NA	14902.8	4929.69	1.59601
Q5T0N5	Formin-binding protein 1-like	FNBP1L	[R].RHSSDINHLVTQGR.[E]	1xTMTpro [N-Term]; 1xPhospho [S3(99.7)]	486	499	FNBP1L_S488	1xPhospho	S	488	NA	NA	NA	NA	4	2.13	1	2004.01	41022.7	43082.8	0	8343.34	0	30334	23050.2	21598.9	21414.9	28285.7	41372.7	22475.8	36844.8	17286.7	14401.6	41956.1	42223.9	36809.8	16	15	1	GRGDRRHsSDINHLV	NA	NA	30157.3	18874.4	0.676074
P55317	Hepatocyte nuclear factor 3-alpha	FOXA1	[K].TGQLEGAPAPGPAASPQTLDHSGATATGGASELK.[T]	1xTMTpro [K34]; 1xTMTpro [N-Term]; 1xPhospho [S31(93.4)]	317	350	FOXA1_S347	1xPhospho	S	347	NA	NA	NA	NA	2	2.7	0	3833.92	9792.54	0	0	13681.8	0	21458.1	0	22322.8	30308.4	0	13840.3	0	33709.2	6980.11	18551.7	0	25180.3	10620.7	11	10	1	ATATGGAsELKTPAS	NA	NA	17905.3	2396.09	2.90163
P55317	Hepatocyte nuclear factor 3-alpha	FOXA1	[R].KDPSGASNPSADSPLHR.[G]	1xTMTpro [N-Term]; 1xPhospho [S13(100)]	295	311	FOXA1_S307	1xPhospho	S	307	NA	NA	NA	NA	4	4.18	1	2120.01	0	86469.6	0	72809.7	0	102866	0	45723.9	102528	5382.61	127417	6525.98	99249	5848.05	116733	119978	133292	36500.5	14	13	1	ASNPSADsPLHRGVH	NA	NA	100707	2536.66	5.31108
P85037	Forkhead box protein K1	FOXK1	[R].SAPASPTHPGLMSPR.[S]	1xTMTpro [N-Term]; 1xPhospho [S5(100)]	416	430	FOXK1_S420	1xPhospho	S	420	NA	NA	NA	NA	8	4.31	0	1889.93	78483.6	194252	59534.3	214109	58681.2	177660	88398.3	268815	269076	68263.8	348940	92083.6	256292	74665.5	243940	224686	240983	157011	18	17	1	SSRSAPAsPTHPGLM	NA	NA	243875	74301.5	1.71468
P85037	Forkhead box protein K1	FOXK1	[R].SGGLQTPECLSREGSPIPHDPEFGSK.[L]	1xCarbamidomethyl [C9]; 1xTMTpro [K26]; 2xPhospho [T6(98.7); S15(98.7)]	431	456	FOXK1_T436-S445	2xPhospho	T	436	S	445	NA	NA	7	2.42	1	3246.45	6550.06	0	0	0	0	6453.57	18616.5	0	20371.4	0	14681.9	0	26393.5	0	7918.32	9978.06	17586.9	0	9	9	0	PRSGGLQtPECLSRE	ECLSREGsPIPHDPE	NA	10338.4	3595.23	1.52385
P85037	Forkhead box protein K1	FOXK1	[K].EEAPASPLRPLYPQISPLK.[I]	1xTMTpro [K19]; 1xTMTpro [N-Term]; 1xPhospho [S6(100)]	208	226	FOXK1_S213	1xPhospho	S	213	NA	NA	NA	NA	8	2.51	0	2794.54	82949.8	249160	58540.1	220099	100237	268184	70531.9	252072	332546	96118.3	439579	133378	327606	53279.4	232164	282278	381811	227372	18	17	1	HKEEAPAsPLRPLYP	NA	NA	298550	85005	1.81235
P85037	Forkhead box protein K1	FOXK1	[R].EGSPIPHDPEFGSK.[L]	1xTMTpro [K14]; 1xTMTpro [N-Term]; 1xPhospho [S3(100)]	443	456	FOXK1_S445	1xPhospho	S	445	NA	NA	NA	NA	4	2.28	0	2185.08	14204.2	79168.7	8161.12	50729.6	53160.2	78736.8	30171.7	113588	99977.6	27200.3	101233	41923.6	119313	22189.7	63004.5	60622.6	150432	48321.7	18	17	1	ECLSREGsPIPHDPE	NA	NA	91680.5	28144.4	1.70377
Q8IVH2	Forkhead box protein P4	FOXP4	[R].RDSSSHEETPGSHPLYGHGECK.[W]	1xCarbamidomethyl [C21]; 1xTMTpro [K22]; 1xTMTpro [N-Term]; 1xPhospho [S3(98.5)]	289	310	FOXP4_S291	1xPhospho	S	291	NA	NA	NA	NA	6	5.32	1	3155.45	24923.5	327732	25997.7	171565	22608.5	247148	10356.2	291028	398071	20713	700948	18355.3	441495	43826.8	288410	385188	501041	125563	18	17	1	VLTSRRDsSSHEETP	NA	NA	375263	23825.8	3.9773
Q8IVH2	Forkhead box protein P4	FOXP4	[R].RDSSSHEETPGSHPLYGHGECK.[W]	1xCarbamidomethyl [C21]; 1xTMTpro [K22]; 1xPhospho [S3(98.9)]	289	310	FOXP4_S291	1xPhospho	S	291	NA	NA	NA	NA	7	5.31	1	2851.24	38957.7	172092	0	66271	0	110929	46510.8	161910	139469	4309.52	214575	21039.4	183306	19438.2	261632	147948	177295	93707.3	16	15	1	VLTSRRDsSSHEETP	NA	NA	163543	18607.9	3.13568
O94915	Protein furry homolog-like	FRYL	[R].RRSLDSLDK.[CG]	1xTMTpro [K9]; 2xPhospho [S3(100); S6(100)]; 1xTMTpro [N-Term]	2452	2460	FRYL_S2454-S2457	2xPhospho	S	2454	S	2457	NA	NA	4	2.61	2	1553.74	6402.9	19804	0	0	0	9085.34	0	22149.4	36375.9	0	35175.3	0	45154	7382.29	25326.5	21869.7	29099.5	16355.9	12	11	1	NWGVRRRsLDSIDKG	VRRRSLDsIDKGDTP	NA	24404	1969.31	3.63135
Q14802	FXYD domain-containing ion transport regulator 3	FXYD3	[K].SGHHPGETPPLITPGSAQS.[-]	1xTMTpro [N-Term]; 1xPhospho [T8(100)]	69	87	FXYD3_T76	1xPhospho	T	76	NA	NA	NA	NA	5	2.94	0	2254.08	0	40928.5	0	181286	8243.17	25501.7	0	62518.8	61798.4	0	61802.6	0	100397	0	38561	49590	71377.7	24683.7	12	11	1	SGHHPGEtPPLITPG	NA	NA	69376.3	1177.6	5.88053
Q96QD9	UAP56-interacting factor	FYTTD1	[K].ARSNENLDK.[I]	1xTMTpro [N-Term]; 1xPhospho [S3(100)]; 1xTMTpro [K9]	21	29	FYTTD1_S23	1xPhospho	S	23	NA	NA	NA	NA	7	2.07	1	1430.7	53932.9	287940	15170.5	27182.3	26648.9	84107.2	32404.2	68455.7	100569	28190.3	166802	38104	93389.4	40548.2	98689.7	139731	157419	96694.2	18	17	1	SPPPKARsNENLDKI	NA	NA	122429	33571.3	1.86664
Q13283	Ras GTPase-activating protein-binding protein 1	G3BP1	[R].YQDEVFGGFVTEPQEESEEEVEEPEER.[Q]	1xTMTpro [N-Term]; 1xPhospho [S17(100)]	133	159	G3BP1_S149	1xPhospho	S	149	NA	NA	NA	NA	5	3.93	0	3600.54	7849.51	0	0	0	0	7981.5	0	16983.8	0	0	0	0	0	0	0	0	10324.5	0	4	4	0	VTEPQEEsEEEVEEP	NA	NA	3528.98	1121.36	1.654
P60520	Gamma-aminobutyric acid receptor-associated protein-like 2	GABARAPL2	[K].EDHSLEHR.[C]	1xTMTpro [N-Term]; 1xPhospho [S4(100)]	7	14	GABARAPL2_S10	1xPhospho	S	10	NA	NA	NA	NA	2	2.39	0	1406.64	32711.4	138300	11895	42602.5	42559.5	146068	10911.3	83981.7	72079.9	14471.2	51281.3	33305.3	145242	22004.6	159756	237716	166061	53366.1	18	17	1	WMFKEDHsLEHRCVE	NA	NA	124309	23979.8	2.37404
P04406	Glyceraldehyde-3-phosphate dehydrogenase	GAPDH	[K].VIHDNFGIVEGLMTTVHAITATQK.[T]	1xTMTpro [K24]; 1xTMTpro [N-Term]; 1xPhospho [T22(100)]	163	186	GAPDH_T184	1xPhospho	T	184	NA	NA	NA	NA	6	6.95	0	3283.74	168612	28629.4	172391	8372.72	249273	38287.5	188908	76923.7	22614.4	217026	0	353047	77076.1	187512	10769.3	18799.6	78282.8	74418.4	17	16	1	TVHAITAtQKTVDGP	NA	NA	35975.5	219538	-2.60939
P04406	Glyceraldehyde-3-phosphate dehydrogenase	GAPDH	[K].VIHDNFGIVEGLMTTVHAITATQK.[T]	1xTMTpro [K24]; 1xPhospho [T22(100)]; 1xTMTpro [N-Term]	163	186	GAPDH_T184	1xPhospho	T	184	NA	NA	NA	NA	17	6.3	0	2979.53	648788	113246	369126	61655.1	343678	88312.3	198681	85174.5	57058.1	207727	38796.1	365893	130910	352511	98015.3	39881	238033	303248	18	17	1	TVHAITAtQKTVDGP	NA	NA	95108.2	355201	-1.90099
Q14C86	GTPase-activating protein and VPS9 domain-containing protein 1	GAPVD1	[R].SRSSDIVSSVR.[R]	1xTMTpro [N-Term]; 1xPhospho [S3(100)]	900	910	GAPVD1_S902	1xPhospho	S	902	NA	NA	NA	NA	5	2.75	1	1576.8	26931	77557.8	13988.1	25667.6	50474	64807.3	33324.6	50472.6	117026	58255	57465.3	69254.8	118526	22992.7	0	62996.2	87755.3	51336.2	17	16	1	ERLVRSRsSDIVSSV	NA	NA	66227.4	39317.2	0.752269
Q14C86	GTPase-activating protein and VPS9 domain-containing protein 1	GAPVD1	[R].GETEERKDSDDEK.[S]	1xTMTpro [K13]; 1xTMTpro [N-Term]; 1xPhospho [S9(100)]	958	970	GAPVD1_S966	1xPhospho	S	966	NA	NA	NA	NA	4	2.77	2	2226.04	49485.3	70662.8	64042.4	90844.6	72044.6	78259.1	82763.8	101211	118113	62630.5	121817	109529	140684	40580.8	39651.9	79930.4	101046	59824.4	18	17	1	ETEERKDsDDEKSDR	NA	NA	94221.9	68725.1	0.455225
Q14C86	GTPase-activating protein and VPS9 domain-containing protein 1	GAPVD1	[R].GETEERKDSDDEK.[S]	1xTMTpro [N-Term]; 1xPhospho [S9(100)]	958	970	GAPVD1_S966	1xPhospho	S	966	NA	NA	NA	NA	2	2.22	2	1921.83	57495.7	69219.1	45448.1	80834.4	35717.3	55265.1	31013.4	14347.2	57086.5	12224.5	86721.2	34433.7	52607.5	35625.6	53502.5	36248.1	50515.1	71649.1	18	17	1	ETEERKDsDDEKSDR	NA	NA	55634.7	35994	0.628226
Q99501	GAS2-like protein 1	GAS2L1	[R].ARSPAAPR.[L]	1xTMTpro [N-Term]; 1xPhospho [S3(100)]	477	484	GAS2L1_S479	1xPhospho	S	479	NA	NA	NA	NA	3	2.16	1	1209.64	16977	12994.3	0	12639.2	7856.19	11307.8	20592.4	13962.7	22337.3	0	12894.3	18910.5	29174.4	9209.27	7292.1	34126.8	17775.2	23402.3	16	15	1	PQTPRARsPAAPRLS	NA	NA	17450.4	10506.5	0.731981
Q92538	Golgi-specific brefeldin A-resistance guanine nucleotide exchange factor 1	GBF1	[R].TPGHPPPPEIPSELGACDFEKPESPR.[A]	1xCarbamidomethyl [C17]; 1xTMTpro [K21]; 1xPhospho [S24(100)]	1750	1775	GBF1_S1773	1xPhospho	S	1773	NA	NA	NA	NA	2	2.01	0	3225.52	10623.8	0	8960.88	12302.7	0	5692.2	0	0	13403.4	0	17957.9	0	0	0	0	11519.6	0	0	7	7	0	CDFEKPEsPRAASSS	NA	NA	6087.58	2797.82	1.12157
Q92538	Golgi-specific brefeldin A-resistance guanine nucleotide exchange factor 1	GBF1	[R].GYTSDSEVYTDHGRPGK.[I]	1xTMTpro [K17]; 1xTMTpro [N-Term]; 1xPhospho [T3(99.4)]	1315	1331	GBF1_T1317	1xPhospho	T	1317	NA	NA	NA	NA	11	3.98	0	2557.22	337290	995588	192285	689293	236275	1.02267e+06	339526	1.155e+06	1.5225e+06	208318	1.25986e+06	351745	1.59711e+06	290252	465615	896186	1.18869e+06	628227	18	17	1	VSLDRGYtSDSEVYT	NA	NA	1.07925e+06	279385	1.94971
Q92538	Golgi-specific brefeldin A-resistance guanine nucleotide exchange factor 1	GBF1	[R].GYTSDSEVYTDHGRPGK.[I]	1xTMTpro [K17]; 1xPhospho [T3(99.6)]; 1xTMTpro [N-Term]	1315	1331	GBF1_T1317	1xPhospho	T	1317	NA	NA	NA	NA	11	2.92	0	2253.01	140303	269804	46684.1	179821	40899.2	250807	124658	122491	286759	5926.54	378637	49815	300205	63522.1	310249	281736	254895	220617	18	17	1	VSLDRGYtSDSEVYT	NA	NA	263540	67401.1	1.96718
P30793	GTP cyclohydrolase 1	GCH1	[K].GERPRSEEDNELNLPNLAAAYSSILSSLGENPQR.[Q]	1xTMTpro [N-Term]; 1xPhospho [S6(100)]	55	88	GCH1_S60	1xPhospho	S	60	NA	NA	NA	NA	6	7.06	1	4111.01	0	74870.3	0	120411	0	87594.5	0	80367.2	79337	10900.3	145316	14129.5	88499.2	6368.33	35969.4	43486.9	89287.3	33721.6	14	13	1	WKGERPRsEEDNELN	NA	NA	84513.9	4485.45	4.23586
Q8TB36	Ganglioside-induced differentiation-associated protein 1	GDAP1	[R].QEEQRGSPPLRAEGK.[A]	1xTMTpro [K15]; 1xTMTpro [N-Term]; 1xPhospho [S7(100)]	5	19	GDAP1_S11	1xPhospho	S	11	NA	NA	NA	NA	13	3.35	2	2370.24	59992.1	1.93101e+06	11727.3	1.2251e+06	118091	1.45715e+06	36548.5	2.58837e+06	3.24658e+06	6483.85	2.35846e+06	93660.5	3.77663e+06	48311.1	2.06567e+06	2.60535e+06	3.04541e+06	974673	18	17	1	RQEEQRGsPPLRAEG	NA	NA	2.42997e+06	53544.9	5.50405
Q8TB36	Ganglioside-induced differentiation-associated protein 1	GDAP1	[R].QEEQRGSPPLRAEGK.[A]	1xTMTpro [K15]; 1xPhospho [S7(100)]; 1xTMTpro [N-Term]	5	19	GDAP1_S11	1xPhospho	S	11	NA	NA	NA	NA	19	3.3	2	2066.04	93584	2.93988e+06	0	1.77407e+06	41009.2	1.70551e+06	48137.3	1.72953e+06	3.41183e+06	4606.34	2.65711e+06	12101.8	2.95483e+06	34324.3	6.49049e+06	3.62403e+06	3.60392e+06	1.64463e+06	17	16	1	RQEEQRGsPPLRAEG	NA	NA	3.08912e+06	33394.7	6.53143
Q8TB36	Ganglioside-induced differentiation-associated protein 1	GDAP1	[R].QEEQRGSPPLR.[A]	1xTMTpro [N-Term]; 1xPhospho [S7(100)]	5	15	GDAP1_S11	1xPhospho	S	11	NA	NA	NA	NA	3	2.02	1	1680.84	25650.1	62538.2	5568.71	33635.9	13960.7	97462.4	4372.2	16507.5	112308	14759.9	62612	38096.9	77587.2	21487.6	59802.7	101263	119203	45644.9	18	17	1	RQEEQRGsPPLRAEG	NA	NA	74292	17699.5	2.0695
O75420	GRB10-interacting GYF protein 1	GIGYF1	[R].SQSWDDRGER.[R]	1xTMTpro [N-Term]; 1xPhospho [S3(99.6)]	155	164	GIGYF1_S157	1xPhospho	S	157	NA	NA	NA	NA	3	1.72	1	1619.71	59701.5	154210	31660.9	36114.1	67123.3	125792	61090.8	215513	186468	52516.8	131309	80119.7	293106	13260.6	53599.6	135007	218563	81210.5	18	17	1	REIQRSQsWDDRGER	NA	NA	154968	52210.5	1.56956
Q9Y2X7	ARF GTPase-activating protein GIT1	GIT1	[R].ARSMDSSDLSDGAVTLQEYLELK.[K]	1xTMTpro [K23]; 1xTMTpro [N-Term]; 1xPhospho [S3(98.6)]	408	430	GIT1_S410	1xPhospho	S	410	NA	NA	NA	NA	2	3.05	1	3216.6	0	129539	0	3208.73	0	26330.1	0	81281.3	86924.6	2694.82	98254.4	0	76049.8	4522.81	10388	34664.5	140827	26462.9	13	12	1	TRSNRARsMDSSDLS	NA	NA	68746.7	1031.09	6.05905
Q9Y2X7	ARF GTPase-activating protein GIT1	GIT1	[R].HGSGADSDYENTQSGDPLLGLEGK.[R]	1xTMTpro [K24]; 1xPhospho [S3(100)]; 1xTMTpro [N-Term]	590	613	GIT1_S592	1xPhospho	S	592	NA	NA	NA	NA	10	2.85	0	2831.27	33715	138501	9411.35	26982.1	13454.9	130577	20324.8	148840	201822	8762.35	171584	12699.9	182698	15524.7	64441.1	107850	185595	70321.8	18	17	1	SKLSRHGsGADSDYE	NA	NA	135889	16270.4	3.06211
P08034	Gap junction beta-1 protein	GJB1	[R].KGSGFGHR.[L]	1xTMTpro [N-Term]; 1xPhospho [S3(100)]; 1xTMTpro [K1]	231	238	GJB1_S233	1xPhospho	S	233	NA	NA	NA	NA	8	2.17	1	1229.61	982476	155060	171093	0	213077	20555.7	646176	155507	906.981	303737	0	520924	8476.42	191924	20639.4	0	132736	299942	15	14	1	NPPSRKGsGFGHRLS	NA	NA	49388.1	432772	-3.13137
P15104	Glutamine synthetase	GLUL	[K].GYFEDRRPSANCDPFSVTEALIR.[T]	1xCarbamidomethyl [C12]; 1xTMTpro [N-Term]; 1xPhospho [S9(100)]	335	357	GLUL_S343	1xPhospho	S	343	NA	NA	NA	NA	5	2.6	1	3084.46	18486.9	0	0	0	32832.7	4490.22	15066.6	10032.6	0	22137.1	0	14854.3	0	39320.6	0	0	0	24634.4	9	8	1	YFEDRRPsANCDPFS	NA	NA	1452.28	20385.4	-3.81115
Q9P2T1	GMP reductase 2	GMPR2	[K].SRSEVDLTR.[S]	1xTMTpro [N-Term]; 1xPhospho [S3(100)]	26	34	GMPR2_S28	1xPhospho	S	28	NA	NA	NA	NA	8	1.91	1	1446.73	75845	69571.3	78609.5	115519	64799.3	98564.8	55818.4	146717	106686	70027.6	47555.1	90624.9	87704.5	59468.3	102273	68024.8	93621.3	76290.4	18	17	1	RSTLKSRsEVDLTRS	NA	NA	93623.8	70741.8	0.404311
P36915	Guanine nucleotide-binding protein-like 1	GNL1	[R].EEQTDTSDGESVTHHIR.[R]	1xTMTpro [N-Term]; 1xPhospho [S7(99.4)]	45	61	GNL1_S51	1xPhospho	S	51	NA	NA	NA	NA	10	3.15	0	2325.03	62279.5	281344	67801.3	129404	61298.1	303937	58345.6	316406	242234	71751.7	303154	102754	377564	60064.2	398554	347329	363557	203338	17	16	1	REEQTDTsDGESVTH	NA	NA	306348	69184.9	2.14664
O00461	Golgi integral membrane protein 4	GOLIM4	[K].ALEEEEMEQVGQAEHLEEEHDPSPEEQDREWK.[E]	1xTMTpro [K32]; 1xPhospho [S23(100)]; 1xTMTpro [N-Term]	342	373	GOLIM4_S364	1xPhospho	S	364	NA	NA	NA	NA	6	5.19	1	4246.84	78996.6	60829.6	48243.1	17977.2	57511.5	41153.6	63377.2	46641.2	51667.2	58938.2	37801.4	38467.3	66553.7	50622.5	60074.3	40360.4	81090.7	47397.5	18	17	1	LEEEHDPsPEEQDRE	NA	NA	50414.9	56593.8	-0.166793
O00461	Golgi integral membrane protein 4	GOLIM4	[K].ALEEEEMEQVGQAEHLEEEHDPSPEEQDREWK.[E]	1xTMTpro [K32]; 1xTMTpro [N-Term]; 1xPhospho [S23(100)]	342	373	GOLIM4_S364	1xPhospho	S	364	NA	NA	NA	NA	2	3.81	1	4551.04	30367.5	36263.6	27419.5	22908.1	30896.5	39510.2	51538	90872.4	48581.2	38807.5	53733.5	40789.2	58614.9	31906.5	31265.3	37840.6	52392.3	29528.9	18	17	1	LEEEHDPsPEEQDRE	NA	NA	47198.2	35960.6	0.392313
Q8NBJ4	Golgi membrane protein 1	GOLM1	[K].RQVEKEETNEIQVVNEEPQR.[D]	1xTMTpro [K5]; 1xTMTpro [N-Term]; 1xPhospho [T8(100)]	248	267	GOLM1_T255	1xPhospho	T	255	NA	NA	NA	NA	4	2.91	2	3142.6	6786.89	0	0	0	8269.44	78328.6	0	55345.9	29175.7	10239.7	71981.9	20448.7	193586	0	8490.31	12165.7	50896.6	0	12	12	0	RQVEKEEtNEIQVVN	NA	NA	49997.1	6534.96	2.93559
Q8NBJ4	Golgi membrane protein 1	GOLM1	[K].RQVEKEETNEIQVVNEEPQR.[D]	1xTMTpro [N-Term]; 1xPhospho [T8(100)]; 1xTMTpro [K5]	248	267	GOLM1_T255	1xPhospho	T	255	NA	NA	NA	NA	10	4.05	2	2838.4	0	43403.9	0	11715.1	0	74143.6	0	20642.2	31568.2	0	90051.6	0	110746	8594.04	36719	10979.4	45816.3	17900.4	12	11	1	RQVEKEEtNEIQVVN	NA	NA	47578.5	1227.72	5.27626
Q8NBJ4	Golgi membrane protein 1	GOLM1	[K].KGNEAVASRDLSENNDQR.[Q]	1xTMTpro [N-Term]; 1xPhospho [S8(100)]; 1xTMTpro [K1]	180	197	GOLM1_S187	1xPhospho	S	187	NA	NA	NA	NA	6	1.98	2	2387.13	0	48914.5	18830.2	10102.5	0	53113	0	75612	51521.6	0	99618.7	6160.4	84809.7	0	26067.3	24039.5	58033.3	48719	13	12	1	KGNEAVAsRDLSENN	NA	NA	53183.2	3570.08	3.89694
Q6P4E1	Protein GOLM2	GOLM2	[R].FFDENESPVDPQHGSK.[L]	1xTMTpro [K16]; 1xTMTpro [N-Term]; 1xPhospho [S7(100)]	360	375	GOLM2_S366	1xPhospho	S	366	NA	NA	NA	NA	2	2.02	0	2521.19	16505.4	30224.8	0	5768.4	18833.3	38282.1	0	26581.3	51071.8	5950.86	43416.4	17254.5	71627.1	9237.25	20493.8	39586.5	32555.6	6790.37	16	15	1	RFFDENEsPVDPQHG	NA	NA	35960.8	9683.04	1.89289
P13224	Platelet glycoprotein Ib beta chain	GP1BB	[R].AAARLSLTDPLVAER.[A]	1xTMTpro [N-Term]; 1xPhospho [S6(100)]	186	200	GP1BB_S191	1xPhospho	S	191	NA	NA	NA	NA	6	2.64	1	1967.06	69707.5	55075.8	422352	264453	320838	39413.3	94732.3	151317	66387.6	55600.8	27730.9	39607.8	53941.7	404934	278697	37009.7	59270.5	143806	18	17	1	ARAAARLsLTDPLVA	NA	NA	103330	201110	-0.960735
Q8IXQ4	GPALPP motifs-containing protein 1	GPALPP1	[K].KQDDSPPRPIIGPALPPGFIK.[S]	TMTpro [K]; 1xPhospho [S5(100)]; 1xTMTpro [N-Term]	101	121	GPALPP1_S105	1xPhospho	S	105	NA	NA	NA	NA	15	3.75	1	2931.64	210301	451516	215859	500217	109071	324641	104056	310995	440343	97310.7	553309	122820	357345	211896	493547	437363	490046	404571	18	17	1	GFKKQDDsPPRPIIG	NA	NA	435932	153045	1.51015
Q9HCL2	Glycerol-3-phosphate acyltransferase 1, mitochondrial	GPAM	[K].KLPEPLSWRSDEEDEDSDFGEEQR.[D]	1xTMTpro [N-Term]; 2xPhospho [S17(100); S]; 1xTMTpro [K1]	679	702	GPAM_S695-AMB	2xPhospho	S	695	Ambiguous	Ambiguous	NA	NA	10	2.45	2	3357.42	189423	27359.2	13347	13482.2	23786.4	14825.7	30977.6	34552.6	17106.7	19690.9	38252.6	22425.4	66825.2	16930.1	19473	44063.3	30168.8	58687.8	18	17	1	SDEEDEDsDFGEEQR	NA	NA	30610.9	45225.8	-0.563099
Q9UKJ3	G patch domain-containing protein 8	GPATCH8	[R].SQSPHYFR.[S]	1xTMTpro [N-Term]; 1xPhospho [S3(100)]	1033	1040	GPATCH8_S1035	1xPhospho	S	1035	NA	NA	NA	NA	9	3.14	0	1405.66	87931.4	245766	23057.5	158565	65182.4	222219	70354.3	218724	285260	51211.7	193908	79195.7	305747	23120.5	186958	235424	349983	164532	18	17	1	SKIYRSQsPHYFRSG	NA	NA	240256	57150.5	2.07173
Q9UKJ3	G patch domain-containing protein 8	GPATCH8	[R].SWGHESPEER.[H]	1xTMTpro [N-Term]; 1xPhospho [S6(100)]	1009	1018	GPATCH8_S1014	1xPhospho	S	1014	NA	NA	NA	NA	5	2.57	0	1597.7	10433.1	38328.1	19752.4	28351.1	16198.8	32292.1	9651.56	36723.4	26888.6	10720.1	29756.9	9866.19	34573	16882.4	23832.9	30264.5	50718	21212.7	18	17	1	KRSWGHEsPEERHSG	NA	NA	33172.9	13357.8	1.31232
Q9UKJ3	G patch domain-containing protein 8	GPATCH8	[R].KRSWGHESPEER.[H]	1xTMTpro [K1]; 2xPhospho [S3(100); S8(100)]; 1xTMTpro [N-Term]	1007	1018	GPATCH8_S1009-S1014	2xPhospho	S	1009	S	1014	NA	NA	4	2.02	2	1961.86	7499.47	85984.2	26100.6	56169.5	20275.4	71919.7	31433.3	75598.6	93856.2	6181.76	79808.7	11844.8	79938.8	10306.5	122232	82335.3	96385.5	40533.8	18	17	1	RSGSRKRsWGHESPE	KRSWGHEsPEERHSG	NA	84422.8	16234.6	2.37857
Q9NQX3	Gephyrin	GPHN	[K].EVHDELEDLPSPPPPLSPPPTTSPHK.[Q]	1xTMTpro [K26]; 1xTMTpro [N-Term]; 2xPhospho [S11(100); S17(100)]	178	203	GPHN_S188-S194	2xPhospho	S	188	S	194	NA	NA	16	5.34	0	3581.75	254743	262609	211155	177273	222938	337736	201595	272772	303724	456654	371826	254287	269094	281422	255547	330528	390198	269116	18	17	1	DELEDLPsPPPPLSP	PSPPPPLsPPPTTSP	NA	297131	268971	0.14365
Q9NQX3	Gephyrin	GPHN	[K].EVHDELEDLPSPPPPLSPPPTTSPHK.[Q]	1xTMTpro [N-Term]; 2xPhospho [S11(100); S17(100)]; 1xTMTpro [K26]	178	203	GPHN_S188-S194	2xPhospho	S	188	S	194	NA	NA	10	3.88	0	3277.54	29398.7	0	18035.2	17992.9	16751.9	15430.4	7802.16	20973.5	16407.4	25868.5	15963.8	6154.77	10293.1	17537.4	24508.5	0	16514.5	18567.5	16	15	1	DELEDLPsPPPPLSP	PSPPPPLsPPPTTSP	NA	13808.4	17364.1	-0.33056
Q7Z2K8	G protein-regulated inducer of neurite outgrowth 1	GPRIN1	[K].ALGSARSPEGAR.[G]	1xTMTpro [N-Term]; 1xPhospho [S7(100)]	731	742	GPRIN1_S737	1xPhospho	S	737	NA	NA	NA	NA	4	1.75	1	1555.79	0	83526	0	29567.4	0	25434.8	0	31844.2	43370.3	0	36215.7	0	49626	0	12744.3	54352.5	49910.2	39870.4	11	10	1	KALGSARsPEGARGS	NA	NA	41659.1	0	16.5831
O60269	G protein-regulated inducer of neurite outgrowth 2	GPRIN2	[R].SHSDLVR.[S]	1xTMTpro [N-Term]; 1xPhospho [S3(100)]	120	126	GPRIN2_S122	1xPhospho	S	122	NA	NA	NA	NA	1	2.03	0	1197.59	17613	57823.9	0	2863.93	0	152178	0	10979.1	53437.6	10377	0	14391.9	0	3395.59	19666.7	74914.4	36441.9	10256.5	13	12	1	AAMQRSHsDLVRSTQ	NA	NA	40830.5	6539.63	2.64237
O60269	G protein-regulated inducer of neurite outgrowth 2	GPRIN2	[K].ASLSCSALGSSPVHR.[A]	1xCarbamidomethyl [C5]; 1xTMTpro [N-Term]; 1xPhospho [S11(99.7)]	139	153	GPRIN2_S149	1xPhospho	S	149	NA	NA	NA	NA	2	2.29	0	1912.93	0	14156	0	8710.84	0	46703.7	13067.9	41657	51225.6	0	14844.7	10912.5	78760.6	18816.3	6982.38	26203.1	30996.5	8070.44	14	13	1	SCSALGSsPVHRAQL	NA	NA	32024	6113.81	2.38901
Q6ZVF9	G protein-regulated inducer of neurite outgrowth 3	GPRIN3	[R].VVSHSSSPVGGPEGER.[Q]	1xTMTpro [N-Term]; 1xPhospho [S7(100)]	208	223	GPRIN3_S214	1xPhospho	S	214	NA	NA	NA	NA	10	3.24	0	1964.94	0	62803.3	0	38168.7	7508.08	45061.7	17290.8	60899	63213.1	0	72418.7	15406.4	54725.1	3765.27	59455.7	74397.1	68851.9	51115.8	15	14	1	RVVSHSSsPVGGPEG	NA	NA	59999.4	6281.51	3.25577
Q6ZVF9	G protein-regulated inducer of neurite outgrowth 3	GPRIN3	[K].TSLIAASGKEDDLGEPQAASPR.[H]	1xTMTpro [K9]; 1xPhospho [S20(100)]	13	34	GPRIN3_S32	1xPhospho	S	32	NA	NA	NA	NA	9	3.67	1	2597.28	0	105360	8626.38	32671.6	18682.9	142120	11369.6	199275	240696	0	129376	8637.5	190105	16885.2	40449.8	79260.2	215009	135916	16	15	1	LGEPQAAsPRHRPAL	NA	NA	137432	9171.66	3.9054
P25098	Beta-adrenergic receptor kinase 1	GRK2	[K].NKPRSPVVELSK.[V]	TMTpro [K]; 1xPhospho [S5(100)]; 1xTMTpro [N-Term]	666	677	GRK2_S670	1xPhospho	S	670	NA	NA	NA	NA	2	2.66	1	2042.17	57777.8	47445	22650.3	37985.5	64444.5	32093.5	47804.3	55950.7	41501.8	40242.3	55134.6	57120	47978.6	38973.9	61505	46999.9	45788.8	39900.6	18	17	1	KMKNKPRsPVVELSK	NA	NA	47238.4	47001.9	0.00724082
P08263	Glutathione S-transferase A1	GSTA1	[K].SHGQDYLVGNK.[L]	1xTMTpro [K11]; 1xPhospho [S1(100)]	142	152	GSTA1_S142	1xPhospho	S	142	NA	NA	NA	NA	7	2.82	0	1601.76	354082	72977.6	40652.9	179628	118255	116418	273686	121594	55430	134564	89812.9	263529	95303.5	151145	51348.8	53918.6	71470.2	108831	18	17	1	AFEKVLKsHGQDYLV	NA	NA	90790.2	190845	-1.07179
P35269	General transcription factor IIF subunit 1	GTF2F1	[K].KAPTPQEK.[K]	TMTpro [K]; 1xPhospho [T4(100)]; 1xTMTpro [N-Term]	328	335	GTF2F1_T331	1xPhospho	T	331	NA	NA	NA	NA	8	2.2	1	1586.88	74702.6	184728	77989	242992	84207.8	136681	89224.8	135098	215918	43661.8	261954	58379.9	209485	61932.4	167126	230266	231278	180558	18	17	1	EEEKKAPtPQEKKRR	NA	NA	201552	70014	1.52544
P13984	General transcription factor IIF subunit 2	GTF2F2	[R].HYQGEEKSD.[-]	1xTMTpro [K7]; 1xTMTpro [N-Term]; 1xPhospho [S8(100)]	241	249	GTF2F2_S248	1xPhospho	S	248	NA	NA	NA	NA	4	2.17	1	1780.84	26195.1	36446.2	23198.3	69854.5	26843.7	32471.7	29676.9	87590	56472	7679.83	98904.4	35781.6	138127	16551.8	43708.1	61405.1	63004.5	52818.3	18	17	1	HYQGEEKsD______	NA	NA	68798.4	23703.9	1.53725
P13984	General transcription factor IIF subunit 2	GTF2F2	[R].HYQGEEKSD.[-]	1xTMTpro [N-Term]; 1xPhospho [S8(100)]; 1xTMTpro [K7]	241	249	GTF2F2_S248	1xPhospho	S	248	NA	NA	NA	NA	1	2.26	1	1476.63	12269.5	11209.7	0	29545.1	0	14746.7	0	9756.24	15201.5	0	29896.8	10381.3	33086.7	0	17434.8	23225.2	29787.1	24357	13	12	1	HYQGEEKsD______	NA	NA	21389	3235.84	2.72466
P78347	General transcription factor II-I	GTF2I	[K].ESTSSKSPPRK.[I]	TMTpro [K]; 1xTMTpro [N-Term]; 1xPhospho [S7(100)]	817	827	GTF2I_S823	1xPhospho	S	823	NA	NA	NA	NA	12	2.93	2	1892.01	53001	215852	27153.4	193399	7638.27	158628	8253	51839.1	168127	25185.6	304278	28015.9	102480	23353.9	134559	130059	223695	143992	18	17	1	KESTSSKsPPRKINS	NA	NA	168292	24657.3	2.77088
P78347	General transcription factor II-I	GTF2I	[K].ESTSSKSPPRK.[I]	1xTMTpro [K]; 1xPhospho [S7(100)]	817	827	GTF2I_S823	1xPhospho	S	823	NA	NA	NA	NA	9	2.71	2	1587.81	66778.1	361750	9241.73	346104	0	175924	10218.4	3138.58	224351	5929.27	342281	7084.98	117153	15795.8	366689	198381	265172	233593	17	16	1	KESTSSKsPPRKINS	NA	NA	240094	16435.5	3.86872
P78347	General transcription factor II-I	GTF2I	[R].GREFSFEAWNAK.[I]	1xTMTpro [K12]; 1xTMTpro [N-Term]; 1xPhospho [S5(100)]	718	729	GTF2I_S722	1xPhospho	S	722	NA	NA	NA	NA	1	2.09	1	2130.07	25086	157776	9974.3	0	10267.6	93230.6	8091.82	167761	144297	15312.4	150348	12043.6	181827	5544.12	12703.2	145720	291419	42893.6	17	16	1	KPRGREFsFEAWNAK	NA	NA	134508	12331.4	3.44728
Q8WUA4	General transcription factor 3C polypeptide 2	GTF3C2	[R].AHFNAMFQPSSPTR.[R]	1xTMTpro [N-Term]; 1xPhospho [S11(99.7)]	883	896	GTF3C2_S893	1xPhospho	S	893	NA	NA	NA	NA	6	2.87	0	1974.92	49682.2	81751.3	34702.1	65952.6	52214.5	77569	41440.1	131625	108068	47558.2	135564	64495.1	173341	50413.3	43401.2	109501	102703	75409.4	18	17	1	NAMFQPSsPTRRPGF	NA	NA	102948	48643.6	1.08159
Q8WUA4	General transcription factor 3C polypeptide 2	GTF3C2	[K].DLDRPESQSPK.[R]	1xTMTpro [N-Term]; 1xPhospho [S9(100)]	159	169	GTF3C2_S167	1xPhospho	S	167	NA	NA	NA	NA	6	2.27	0	1655.8	20565.8	94917.6	11277.6	74559.7	21743.6	98432.1	44922.6	94060.5	162218	15298.2	180056	29081.4	178608	21969.7	78373.4	73437.5	162002	78858.7	18	17	1	LDRPESQsPKRPPED	NA	NA	119666	23551.2	2.34514
P54840	Glycogen [starch] synthase, liver	GYS2	[K].SPFSLSHVPHGK.[K]	1xTMTpro [K12]; 1xTMTpro [N-Term]; 1xPhospho [S1(100)]	683	694	GYS2_S683	1xPhospho	S	683	NA	NA	NA	NA	9	2.11	0	1981.06	796082	52963.7	215739	0	262989	0	555995	13292.5	19791.8	282597	0	192852	7861.48	34610.4	0	0	61716.8	208108	13	12	1	RDRLNIKsPFSLSHV	NA	NA	15562.6	334409	-4.42546
P16402	Histone H1.3	H1-3	[K].RKASGPPVSELITK.[A]	2xTMTpro [K2; K14]; 1xTMTpro [N-Term]; 1xPhospho [S4(100)]	34	47	H1-3_S37	1xPhospho	S	37	NA	NA	NA	NA	2	3.46	2	2475.45	125672	68909.4	281866	56897.6	428926	123403	432464	251904	52329.3	135142	0	94270.4	278785	185110	138181	251908	178609	135185	17	16	1	TAGKRKAsGPPVSEL	NA	NA	140093	240493	-0.779613
P16402	Histone H1.3	H1-3	[K].RKASGPPVSELITK.[A]	TMTpro [K]; 1xPhospho [S4(100)]; 1xTMTpro [N-Term]	34	47	H1-3_S37	1xPhospho	S	37	NA	NA	NA	NA	8	2.86	2	2171.24	151050	91343.7	201446	82019.8	233462	132625	260468	130051	67106.8	33303.1	25149.5	34740.4	127967	104325	447150	223794	172924	162160	18	17	1	TAGKRKAsGPPVSEL	NA	NA	150013	145542	0.0436522
P16402	Histone H1.3	H1-3	[R].KASGPPVSELITK.[A]	TMTpro [K]; 1xPhospho [S3(100)]; 1xTMTpro [N-Term]	35	47	H1-3_S37	1xPhospho	S	37	NA	NA	NA	NA	24	3.3	1	2015.14	609618	195205	1.3621e+06	278852	856855	681193	609782	462509	378540	152214	67969.2	230477	609220	927624	1.11261e+06	397713	388120	581958	18	17	1	TAGKRKAsGPPVSEL	NA	NA	457193	678381	-0.569293
P62805	Histone H4	H4C1	[K].RISGLIYEETR.[G]	1xTMTpro [N-Term]; 1xPhospho [S3(100)]	46	56	H4C1_S48	1xPhospho	S	48	NA	NA	NA	NA	11	2.97	1	1720.9	220768	231670	230141	39121.1	302150	356344	273971	355204	160109	125758	129735	148916	375120	93280.8	295943	172806	195182	254773	18	17	1	RGGVKRIsGLIYEET	NA	NA	231123	199283	0.213841
P46952	3-hydroxyanthranilate 3,4-dioxygenase	HAAO	[R].RLSLAPDDSLLVLAGTSYAWER.[T]	1xTMTpro [N-Term]; 1xPhospho [S3(100)]	245	266	HAAO_S247	1xPhospho	S	247	NA	NA	NA	NA	5	6.13	1	2817.45	71906.3	26938.1	35629	5628.83	88173.8	22893.3	136738	33252.7	4559.9	78836.7	12995.1	88513.8	8027.56	68969.6	15819	27677.8	19591.3	43417.7	18	17	1	TMGGRRLsLAPDDSL	NA	NA	17738.3	81252.4	-2.19554
Q5JVS0	Intracellular hyaluronan-binding protein 4	HABP4	[K].SLPAPVAQRPDSPGGGLQAPGQK.[R]	1xTMTpro [K23]; 1xPhospho [S12(100)]	97	119	HABP4_S108	1xPhospho	S	108	NA	NA	NA	NA	8	1.83	0	2612.35	30919.4	140257	0	222501	0	63473.7	8318.56	58789.4	139935	0	73271.3	22809	85921.1	17502.8	106142	56110.6	130742	101557	15	14	1	PVAQRPDsPGGGLQA	NA	NA	107714	11364.2	3.24464
Q5JVS0	Intracellular hyaluronan-binding protein 4	HABP4	[K].SLPAPVAQRPDSPGGGLQAPGQK.[R]	1xTMTpro [K23]; 1xTMTpro [N-Term]; 1xPhospho [S12(100)]	97	119	HABP4_S108	1xPhospho	S	108	NA	NA	NA	NA	6	3.92	0	2916.56	0	59395.9	14297.1	103594	0	29976.4	0	32234.7	101970	6135.92	65268.4	15999.7	72284.1	0	16884.2	31464.5	84096.2	41293.1	14	13	1	PVAQRPDsPGGGLQA	NA	NA	59716.8	5204.68	3.52026
Q9P035	Very-long-chain (3R)-3-hydroxyacyl-CoA dehydratase 3	HACD3	[K].RPLFLAPDFDRWLDESDAEMELR.[A]	1xOxidation [M20]; 1xTMTpro [N-Term]; 1xPhospho [S16(100)]	99	121	HACD3_S114	1xPhospho	S	114	NA	NA	NA	NA	5	2.09	1	3221.53	89411	143950	118169	95495.2	86511.6	72405	44771.6	164937	67611.6	97843.7	95330.1	99751.6	120774	68218.2	70943.3	104978	135085	84192.2	18	17	1	FDRWLDEsDAEMELR	NA	NA	107151	86382.4	0.310835
Q9P035	Very-long-chain (3R)-3-hydroxyacyl-CoA dehydratase 3	HACD3	[K].RPLFLAPDFDRWLDESDAEMELR.[A]	1xTMTpro [N-Term]; 1xPhospho [S16(100)]	99	121	HACD3_S114	1xPhospho	S	114	NA	NA	NA	NA	9	4.07	1	3205.53	430084	634541	320065	492404	320036	326930	241379	759347	447916	463985	357301	388524	675077	362916	443919	454749	526380	415382	18	17	1	FDRWLDEsDAEMELR	NA	NA	511856	360999	0.503746
Q9P035	Very-long-chain (3R)-3-hydroxyacyl-CoA dehydratase 3	HACD3	[R].WLDESDAEMELR.[A]	1xTMTpro [N-Term]; 1xPhospho [S5(100)]	110	121	HACD3_S114	1xPhospho	S	114	NA	NA	NA	NA	18	3.88	0	1877.83	390846	396602	267606	317475	343506	414296	391579	320764	247615	242454	127970	420930	397951	211255	197553	235919	413152	309063	18	17	1	FDRWLDEsDAEMELR	NA	NA	306930	324025	-0.0781983
P42357	Histidine ammonia-lyase	HAL	[R].MEHIPESRPLSPTAFSLQFLHK.[K]	1xTMTpro [K22]; 1xTMTpro [N-Term]; 1xPhospho [S11(99.5)]	625	646	HAL_S635	1xPhospho	S	635	NA	NA	NA	NA	9	4.92	0	3253.71	426289	73298	350092	14463.7	2.37622e+06	96393.9	360457	99164.6	88460.3	1.14867e+06	48766.5	991569	61307	654825	68281.7	0	68985.9	310086	17	16	1	IPESRPLsPTAFSLQ	NA	NA	61912.2	901161	-3.86349
P42357	Histidine ammonia-lyase	HAL	[R].MEHIPESRPLSPTAFSLQFLHK.[K]	1xTMTpro [K22]; 1xPhospho [S11(97.8)]	625	646	HAL_S635	1xPhospho	S	635	NA	NA	NA	NA	10	2.91	0	2949.5	449856	22751.8	218578	0	1.27997e+06	29811.4	204156	0	5756.86	439342	0	413481	0	482442	0	0	0	287015	11	10	1	IPESRPLsPTAFSLQ	NA	NA	5832.01	498261	-6.41677
P49590	Histidine--tRNA ligase, mitochondrial	HARS2	[R].DLSPQHMVVR.[E]	1xTMTpro [N-Term]; 1xPhospho [S3(100)]	65	74	HARS2_S67	1xPhospho	S	67	NA	NA	NA	NA	9	3.14	0	1565.78	9520.94	95546.4	24937.1	52848.2	0	28989.1	20146.2	91159.1	124123	0	114915	25532.6	72696.6	8716.93	60765.5	84057.2	73750.4	64678	16	15	1	PKGTRDLsPQHMVVR	NA	NA	79885.1	12693.4	2.65385
P02100	Hemoglobin subunit epsilon	HBE1	[K].LHVDPENFKLLGNVMVIILATHFGK.[E]	1xTMTpro [K25]; 1xTMTpro [N-Term]; 1xPhospho [T21(100)]	97	121	HBE1_T117	1xPhospho	T	117	NA	NA	NA	NA	1	2.73	1	3493.93	91445.1	90952.5	155701	279895	239702	222013	95755.5	71992.3	213137	89832	141013	41872.8	66545.7	165073	106600	174705	39685.3	140525	18	17	1	VMVIILAtHFGKEFT	NA	NA	140654	125626	0.163016
P02100	Hemoglobin subunit epsilon	HBE1	[K].LHVDPENFKLLGNVMVIILATHFGK.[E]	1xOxidation [M15]; 1xTMTpro [K25]; 1xPhospho [T21(100)]	97	121	HBE1_T117	1xPhospho	T	117	NA	NA	NA	NA	3	1.84	1	3205.72	42164.9	46316.8	73090.9	119916	27831	74708.5	34541.5	29519	59860.6	21823.5	52338.6	15632.3	32786.7	39726.7	136593	62406.7	26282.1	57425.6	18	17	1	VMVIILAtHFGKEFT	NA	NA	64072.8	36401.5	0.815713
P02100	Hemoglobin subunit epsilon	HBE1	[K].LHVDPENFKLLGNVMVIILATHFGK.[E]	1xTMTpro [K25]; 1xPhospho [T21(100)]	97	121	HBE1_T117	1xPhospho	T	117	NA	NA	NA	NA	2	1.98	1	3189.72	14943.3	11159.5	29373.8	34882.3	25566.9	32672.2	10000.3	9046.73	24971.4	14357.5	8483.18	13131.8	9903.95	14579.1	28648.7	0	0	15409.7	16	15	1	VMVIILAtHFGKEFT	NA	NA	15976.8	17421.8	-0.124915
Q13547	Histone deacetylase 1	HDAC1	[R].MLPHAPGVQMQAIPEDAIPEESGDEDEDDPDKR.[I]	1xTMTpro [K32]; 1xTMTpro [N-Term]; 1xPhospho [S22(100)]	372	404	HDAC1_S393	1xPhospho	S	393	NA	NA	NA	NA	6	5.13	1	4320	18742.9	116371	26333.3	96476.9	32186.1	118800	35765.2	167152	171046	43550.4	196895	54144.4	244259	34415.3	62077.1	91121.3	172351	60536.2	18	17	1	EDAIPEEsGDEDEDD	NA	NA	143655	35019.6	2.03637
Q13547	Histone deacetylase 1	HDAC1	[R].MLPHAPGVQMQAIPEDAIPEESGDEDEDDPDKR.[I]	1xOxidation [M10]; 1xTMTpro [N-Term]; 1xPhospho [S22(100)]	372	404	HDAC1_S393	1xPhospho	S	393	NA	NA	NA	NA	14	3.49	1	4031.78	43802.8	197354	17956.3	109540	21381.2	211338	43560.4	498243	336425	20161.8	304852	42384.2	288180	39714.9	255528	291093	350966	112736	18	17	1	EDAIPEEsGDEDEDD	NA	NA	284352	32708.8	3.11993
Q13547	Histone deacetylase 1	HDAC1	[R].MLPHAPGVQMQAIPEDAIPEESGDEDEDDPDKR.[I]	1xTMTpro [K32]; 1xPhospho [S22(100)]; 1xTMTpro [N-Term]	372	404	HDAC1_S393	1xPhospho	S	393	NA	NA	NA	NA	20	5.86	1	4015.79	66225.8	801007	28633.2	285894	122667	914018	93336	3.54685e+06	1.8577e+06	35776.2	1.47711e+06	22816.6	1.95233e+06	35034.2	418657	522985	1.32946e+06	358242	18	17	1	EDAIPEEsGDEDEDD	NA	NA	1.3106e+06	57784.2	4.50341
Q13547	Histone deacetylase 1	HDAC1	[R].MLPHAPGVQMQAIPEDAIPEESGDEDEDDPDK.[R]	1xTMTpro [N-Term]; 1xPhospho [S22(100)]	372	403	HDAC1_S393	1xPhospho	S	393	NA	NA	NA	NA	2	3.13	0	3859.69	0	16896.2	0	31304.3	0	30597.2	8784.01	22375.7	17599.7	8783.8	31776.6	8464.91	33929.2	0	0	0	24863.1	17172.3	12	11	1	EDAIPEEsGDEDEDD	NA	NA	20934.2	3718.96	2.49289
Q13547	Histone deacetylase 1	HDAC1	[R].IACEEEFSDSEEEGEGGRK.[N]	1xCarbamidomethyl [C3]; 1xTMTpro [K19]; 1xTMTpro [N-Term]; 2xPhospho [S8(100); S10(100)]	414	432	HDAC1_S421-S423	2xPhospho	S	421	S	423	NA	NA	10	3.15	1	2926.23	81982.1	228417	98521.2	297955	110469	264910	108531	572584	590840	146603	553129	188319	769497	80562.8	140106	267127	482225	189975	18	17	1	IACEEEFsDSEEEGE	CEEEFSDsEEEGEGG	NA	416679	116427	1.83951
Q13547	Histone deacetylase 1	HDAC1	[R].IACEEEFSDSEEEGEGGRK.[N]	1xCarbamidomethyl [C3]; 1xTMTpro [K19]; 2xPhospho [S8(100); S10(100)]; 1xTMTpro [N-Term]	414	432	HDAC1_S421-S423	2xPhospho	S	421	S	423	NA	NA	22	3.19	1	2622.03	169509	441599	119987	460875	165326	445398	158016	675562	766786	90090.7	906056	140631	776645	130606	642631	561921	683203	431324	18	17	1	IACEEEFsDSEEEGE	CEEEFSDsEEEGEGG	NA	636068	139167	2.19237
Q92769	Histone deacetylase 2	HDAC2	[K].RIACDEEFSDSEDEGEGGRR.[N]	1xCarbamidomethyl [C4]; 1xTMTpro [N-Term]; 2xPhospho [S9(100); S11(100)]	414	433	HDAC2_S422-S424	2xPhospho	S	422	S	424	NA	NA	6	3.21	2	2778.1	47200.1	131407	29060.1	67100.7	28975.6	66120.1	45842.1	113641	116582	30539.1	154027	56391.3	131976	32191.1	66401.2	158273	108811	75074.5	18	17	1	IACDEEFsDSEDEGE	CDEEFSDsEDEGEGG	NA	111434	38599.9	1.52952
Q92769	Histone deacetylase 2	HDAC2	[R].MLPHAPGVQMQAIPEDAVHEDSGDEDGEDPDKR.[I]	1xTMTpro [N-Term]; 1xPhospho [S22(100)]; 1xTMTpro [K32]	373	405	HDAC2_S394	1xPhospho	S	394	NA	NA	NA	NA	26	5.55	1	3969.76	146053	432791	57030	411047	59784.5	397629	29922.5	257006	387558	100150	539304	108088	400553	113666	632129	600390	449242	348191	18	17	1	EDAVHEDsGDEDGED	NA	NA	450765	87813.4	2.35986
Q92769	Histone deacetylase 2	HDAC2	[R].MLPHAPGVQMQAIPEDAVHEDSGDEDGEDPDKR.[I]	1xOxidation [M10]; 1xTMTpro [N-Term]; 1xPhospho [S22(100)]; 1xTMTpro [K32]	373	405	HDAC2_S394	1xPhospho	S	394	NA	NA	NA	NA	17	3.99	1	3985.75	34347	134864	9733.17	81311	38527.8	130607	56573	178697	167147	40402.4	119360	54401.6	217531	15034.3	118703	212890	203340	131314	18	17	1	EDAVHEDsGDEDGED	NA	NA	156445	35574.2	2.13675
Q92769	Histone deacetylase 2	HDAC2	[R].MLPHAPGVQMQAIPEDAVHEDSGDEDGEDPDKR.[I]	1xTMTpro [K32]; 1xTMTpro [N-Term]; 1xPhospho [S22(100)]	373	405	HDAC2_S394	1xPhospho	S	394	NA	NA	NA	NA	6	5.89	1	4273.97	88838.7	380996	82324.7	420397	140464	409397	110678	571119	491764	148914	662186	230338	711263	98480.5	318025	496409	605473	301141	18	17	1	EDAVHEDsGDEDGED	NA	NA	506703	128577	1.97851
Q92769	Histone deacetylase 2	HDAC2	[R].MLPHAPGVQMQAIPEDAVHEDSGDEDGEDPDKR.[I]	1xOxidation [M10]; 1xTMTpro [K32]; 1xTMTpro [N-Term]; 1xPhospho [S22(100)]	373	405	HDAC2_S394	1xPhospho	S	394	NA	NA	NA	NA	5	3.49	1	4289.96	56109.1	180378	43167.6	150023	80179.7	144542	45771.6	223537	224924	64317.9	285091	89375.9	282090	32283.6	187779	255154	237844	116480	18	17	1	EDAVHEDsGDEDGED	NA	NA	217136	58743.6	1.8861
Q92769	Histone deacetylase 2	HDAC2	[R].IACDEEFSDSEDEGEGGRR.[N]	1xCarbamidomethyl [C3]; 1xTMTpro [N-Term]; 2xPhospho [S8(100); S10(100)]	415	433	HDAC2_S422-S424	2xPhospho	S	422	S	424	NA	NA	26	4.89	1	2622	246044	920787	180058	676996	233671	840506	207005	1.30254e+06	1.25584e+06	156236	2.01644e+06	347099	1.80931e+06	200280	770923	1.09799e+06	1.28566e+06	658772	18	17	1	IACDEEFsDSEDEGE	CDEEFSDsEDEGEGG	NA	1.1977e+06	224342	2.41649
Q92769	Histone deacetylase 2	HDAC2	[R].IACDEEFSDSEDEGEGGRR.[N]	1xCarbamidomethyl [C3]; 1xTMTpro [N-Term]; 1xPhospho [S8(100)]	415	433	HDAC2_S422	1xPhospho	S	422	NA	NA	NA	NA	3	2.94	1	2542.04	18512.5	73765.3	16846.4	123165	8921.71	55656	7199.35	46526	57124.3	5909.49	75065.2	8528.96	46485.8	6342.22	90129.6	144362	62227.6	54216.9	18	17	1	IACDEEFsDSEDEGE	NA	NA	77450.7	10322.9	2.90742
P56524	Histone deacetylase 4	HDAC4	[K].QEPIESDEEEAEPPREVEPGQR.[Q]	1xTMTpro [N-Term]; 1xPhospho [S6(100)]	560	581	HDAC4_S565	1xPhospho	S	565	NA	NA	NA	NA	1	1.7	1	2934.33	8519.21	30023.8	15217.6	12914.2	13473.1	33320.4	15500	56120.6	46088.2	10231	74575.8	23708.3	60131.5	13240.7	18994.4	21331.7	46843.1	12317.1	18	17	1	VKQEPIEsDEEEAEP	NA	NA	40034.4	14270	1.48826
P56524	Histone deacetylase 4	HDAC4	[R].RSSPLLR.[R]	1xTMTpro [N-Term]; 1xPhospho [S3(100)]	264	270	HDAC4_S266	1xPhospho	S	266	NA	NA	NA	NA	5	2	1	1212.68	27375.1	277062	16734.4	56393.4	55987.3	170859	30363.5	286109	403515	36214.3	396588	65795.9	346444	20778.5	80197.6	131772	363559	149370	17	16	1	KVAERRSsPLLRRKD	NA	NA	251250	36178.4	2.79592
P51858	Hepatoma-derived growth factor	HDGF	[R].RAGDLLEDSPKRPK.[E]	2xTMTpro [K11; K14]; 1xTMTpro [N-Term]; 1xPhospho [S9(100)]	157	170	HDGF_S165	1xPhospho	S	165	NA	NA	NA	NA	3	2.86	2	2574.46	47508.1	100366	108191	63543.2	95343.1	70378.1	144484	242391	137812	118369	225767	131585	267157	87186.6	82003.5	109260	108745	64738.1	18	17	1	AGDLLEDsPKRPKEA	NA	NA	140742	104667	0.427252
P51858	Hepatoma-derived growth factor	HDGF	[R].RAGDLLEDSPKRPK.[E]	TMTpro [K]; 1xTMTpro [N-Term]; 1xPhospho [S9(100)]	157	170	HDGF_S165	1xPhospho	S	165	NA	NA	NA	NA	8	3.01	2	2270.25	917264	954528	960787	726689	709872	636690	1.1989e+06	1.0115e+06	1.1782e+06	630997	2.13608e+06	837630	1.19869e+06	899244	1.47225e+06	843788	957636	1.01733e+06	18	17	1	AGDLLEDsPKRPKEA	NA	NA	1.1116e+06	879243	0.338311
P51858	Hepatoma-derived growth factor	HDGF	[R].RAGDLLEDSPKRPK.[E]	1xTMTpro [K]; 1xPhospho [S9(100)]; 1xTMTpro [N-Term]	157	170	HDGF_S165	1xPhospho	S	165	NA	NA	NA	NA	14	2.83	2	1966.04	592690	561083	340054	482849	205985	333074	307484	385936	477261	111469	879008	209508	420349	258293	1.33602e+06	676404	662011	661829	18	17	1	AGDLLEDsPKRPKEA	NA	NA	621400	289355	1.10268
P51858	Hepatoma-derived growth factor	HDGF	[R].RAGDLLEDSPK.[R]	1xTMTpro [K11]; 1xTMTpro [N-Term]; 1xPhospho [S9(100)]	157	167	HDGF_S165	1xPhospho	S	165	NA	NA	NA	NA	7	3.71	1	1889	181489	329111	419595	203505	423166	221247	592891	957029	537002	510957	842481	649831	869998	322348	283079	357995	491894	278495	18	17	1	AGDLLEDsPKRPKEA	NA	NA	509334	442897	0.201643
P51858	Hepatoma-derived growth factor	HDGF	[R].RAGDLLEDSPK.[R]	1xTMTpro [N-Term]; 1xPhospho [S9(100)]; 1xTMTpro [K11]	157	167	HDGF_S165	1xPhospho	S	165	NA	NA	NA	NA	25	4.11	1	1584.8	1.96943e+06	2.36914e+06	1.75074e+06	1.13221e+06	1.72384e+06	948012	2.50288e+06	2.6033e+06	2.48909e+06	1.55414e+06	4.30857e+06	1.85647e+06	2.86023e+06	1.81875e+06	2.55583e+06	1.95384e+06	2.42177e+06	1.9699e+06	18	17	1	AGDLLEDsPKRPKEA	NA	NA	2.3642e+06	1.88232e+06	0.328838
P51858	Hepatoma-derived growth factor	HDGF	[R].AGDLLEDSPKRPK.[E]	2xTMTpro [K10; K13]; 1xTMTpro [N-Term]; 1xPhospho [S8(100)]	158	170	HDGF_S165	1xPhospho	S	165	NA	NA	NA	NA	10	4.4	1	2418.36	828967	1.47386e+06	1.69665e+06	828100	1.69109e+06	2.12127e+06	2.44688e+06	4.84696e+06	3.56829e+06	2.51671e+06	4.47701e+06	3.00537e+06	5.60089e+06	1.5717e+06	1.23568e+06	2.12732e+06	3.06432e+06	1.1822e+06	18	17	1	AGDLLEDsPKRPKEA	NA	NA	2.93437e+06	1.96534e+06	0.578273
P51858	Hepatoma-derived growth factor	HDGF	[R].AGDLLEDSPKRPK.[E]	TMTpro [K]; 1xPhospho [S8(100)]; 1xTMTpro [N-Term]	158	170	HDGF_S165	1xPhospho	S	165	NA	NA	NA	NA	26	3.56	1	2114.15	1.95066e+06	2.09559e+06	1.7499e+06	1.15698e+06	1.45053e+06	2.46637e+06	2.0467e+06	2.40847e+06	3.43085e+06	1.54072e+06	4.684e+06	1.89115e+06	3.50767e+06	1.62901e+06	2.66362e+06	2.51422e+06	3.54117e+06	2.16393e+06	18	17	1	AGDLLEDsPKRPKEA	NA	NA	2.84689e+06	1.75124e+06	0.701011
P51858	Hepatoma-derived growth factor	HDGF	[R].AGDLLEDSPKRPK.[E]	1xTMTpro [N-Term]; 1xPhospho [S8(100)]; 1xTMTpro [K]	158	170	HDGF_S165	1xPhospho	S	165	NA	NA	NA	NA	32	3.96	1	1809.94	2.37337e+06	2.05926e+06	938468	1.34828e+06	593694	1.98569e+06	887089	1.06365e+06	1.94318e+06	350338	3.36053e+06	618255	1.95867e+06	904199	3.91021e+06	2.85171e+06	2.54134e+06	2.29505e+06	18	17	1	AGDLLEDsPKRPKEA	NA	NA	2.30225e+06	952202	1.27371
P51858	Hepatoma-derived growth factor	HDGF	[K].KGNAEGSSDEEGKLVIDEPAK.[E]	1xTMTpro [K21]; 1xTMTpro [N-Term]; 2xPhospho [S7(100); S8(100)]	126	146	HDGF_S132-S133	2xPhospho	S	132	S	133	NA	NA	1	1.75	2	2941.41	14008.1	36262.6	13501.4	26359.9	24490.5	45395.8	8479.75	63924.3	49245.6	11676.8	60833	26497.2	73349.3	25322	39602.6	47931.2	70773.7	33692.3	18	17	1	KKGNAEGsSDEEGKL	KGNAEGSsDEEGKLV	NA	51367.8	17710.8	1.53623
P51858	Hepatoma-derived growth factor	HDGF	[K].KGNAEGSSDEEGK.[L]	1xTMTpro [K13]; 1xTMTpro [N-Term]; 2xPhospho [S7(100); S8(100)]	126	138	HDGF_S132-S133	2xPhospho	S	132	S	133	NA	NA	10	2.13	1	2075.92	74336.9	166909	119600	88368.2	94073.2	114479	126593	242867	200485	107451	238502	135542	236361	105275	144390	214664	184197	105383	18	17	1	KKGNAEGsSDEEGKL	KGNAEGSsDEEGKLV	NA	183122	108982	0.748722
P51858	Hepatoma-derived growth factor	HDGF	[K].KGNAEGSSDEEGK.[L]	1xTMTpro [N-Term]; 2xPhospho [S7(100); S8(100)]; 1xTMTpro [K]	126	138	HDGF_S132-S133	2xPhospho	S	132	S	133	NA	NA	4	1.8	1	1771.71	18348	22535.1	34574.2	19250.9	6890.26	12637.2	18746.8	29569	41141.9	8693.3	42110.8	12398.7	31763.6	16090.1	43176.9	43304	39468.3	9012.67	18	17	1	KKGNAEGsSDEEGKL	KGNAEGSsDEEGKLV	NA	32495.8	16534.5	0.974776
P51858	Hepatoma-derived growth factor	HDGF	[K].KGNAEGSSDEEGK.[L]	1xTMTpro [K1]; 1xPhospho [S8(99.5)]; 1xTMTpro [N-Term]	126	138	HDGF_S133	1xPhospho	S	133	NA	NA	NA	NA	3	2.5	1	1691.74	22166.1	0	18459	9174.62	9224.54	15386.6	13206.6	0	23828	0	24952.4	9101.76	0	13245.2	57927.8	12417.7	24219.2	19952.2	14	13	1	KGNAEGSsDEEGKLV	NA	NA	16790.6	12200.5	0.46072
P51858	Hepatoma-derived growth factor	HDGF	[R].GPPQEEEEEEDEEEEATKEDAEAPGIRDHESL.[-]	1xTMTpro [K18]; 1xTMTpro [N-Term]; 1xPhospho [S31(100)]	209	240	HDGF_S239	1xPhospho	S	239	NA	NA	NA	NA	2	3.18	2	4311.91	44743.8	67400.4	67440.5	35728.2	42146.4	47351.1	70312.5	95208.1	63796.8	39161.2	100584	65226.1	95103	61315.4	85269.6	104845	87461.7	61311	18	17	1	PGIRDHEsL______	NA	NA	78274.8	55763.7	0.489222
P51858	Hepatoma-derived growth factor	HDGF	[R].GPPQEEEEEEDEEEEATKEDAEAPGIRDHESL.[-]	1xTMTpro [N-Term]; 1xPhospho [S31(100)]	209	240	HDGF_S239	1xPhospho	S	239	NA	NA	NA	NA	2	2.42	2	4007.7	13261.3	17087.3	9888.95	0	0	13827	8438.82	19404.1	20597.6	6458.42	14943.2	18857.2	22998	9094.32	25460.4	33332.1	22983.1	16232.8	16	15	1	PGIRDHEsL______	NA	NA	19063.3	9428.43	1.01571
Q7Z4V5	Hepatoma-derived growth factor-related protein 2	HDGFL2	[K].EHEEGRDSEEGPR.[C]	1xTMTpro [N-Term]; 1xPhospho [S8(100)]	618	630	HDGFL2_S625	1xPhospho	S	625	NA	NA	NA	NA	6	3.38	1	1910.82	58983.7	134487	49351.5	227628	61281.9	213769	83434.5	177365	232138	50809.6	77329.3	54517	312844	49240.4	104067	143606	229161	151239	18	17	1	EHEEGRDsEEGPRCG	NA	NA	185239	58231.2	1.66953
Q7Z4V5	Hepatoma-derived growth factor-related protein 2	HDGFL2	[R].EGPDLDRPGSDRQER.[E]	1xTMTpro [N-Term]; 1xPhospho [S10(100)]	643	657	HDGFL2_S652	1xPhospho	S	652	NA	NA	NA	NA	6	3.49	1	2110.98	17244.9	74960.3	18163.3	77971.3	33583.9	99259.8	27300.7	125410	134440	31724.3	46880.7	30879.2	185480	16110.4	58401.5	81231.5	133455	69399.6	18	17	1	PDLDRPGsDRQERER	NA	NA	101749	25001	2.02496
Q7Z4V5	Hepatoma-derived growth factor-related protein 2	HDGFL2	[R].KRSEGFSMDR.[K]	1xTMTpro [N-Term]; 1xPhospho [S3(100)]; 1xTMTpro [K1]	452	461	HDGFL2_S454	1xPhospho	S	454	NA	NA	NA	NA	7	2.25	2	1596.75	243284	299764	156120	248306	183336	295532	145022	149662	207051	113389	109276	150837	287171	64160.3	398726	353405	468251	272921	18	17	1	VERTRKRsEGFSMDR	NA	NA	281714	150878	0.900847
Q9Y3E1	Hepatoma-derived growth factor-related protein 3	HDGFL3	[K].DCKEEENKSSSEGGDAGNDTR.[N]	1xCarbamidomethyl [C2]; 1xTMTpro [K3]; 1xTMTpro [N-Term]; 2xPhospho [S10(99.4); S11(99.4)]	170	190	HDGFL3_S179-S180	2xPhospho	S	179	S	180	NA	NA	2	2.8	2	3053.27	0	32519.3	0	27496.2	8141.91	25931.9	0	21445.9	44702.9	0	73881.9	0	52075.3	0	9036	26245.6	41307.6	9916.19	12	11	1	KEEENKSsSEGGDAG	EEENKSSsEGGDAGN	NA	35464.3	1163.13	4.93028
Q9Y3E1	Hepatoma-derived growth factor-related protein 3	HDGFL3	[R].KSPGDEDDK.[D]	1xTMTpro [K1]; 1xPhospho [S2(100)]; 1xTMTpro [N-Term]	161	169	HDGFL3_S162	1xPhospho	S	162	NA	NA	NA	NA	5	2.64	1	1374.61	7525.68	351597	0	253313	24990.8	193004	0	109283	261525	0	547617	9972.47	167474	11424.8	363484	296430	310271	227392	15	14	1	SSKQSRKsPGDEDDK	NA	NA	285400	7701.96	5.21161
Q9Y3E1	Hepatoma-derived growth factor-related protein 3	HDGFL3	[K].FTGYQAIQQQSSSETEGEGGNTADASSEEEGDRVEEDGK.[G]	1xTMTpro [K39]; 1xTMTpro [N-Term]; 2xPhospho [S26(100); S27(100)]	96	134	HDGFL3_S121-S122	2xPhospho	S	121	S	122	NA	NA	4	5.28	1	4891.09	0	268269	18984.3	163320	29229.8	251857	8466.04	241668	458667	0	527934	6832.07	390216	9193.96	128509	253151	402333	96278.1	16	15	1	GGNTADAsSEEEGDR	GNTADASsEEEGDRV	NA	308592	10386.6	4.89291
Q9Y3E1	Hepatoma-derived growth factor-related protein 3	HDGFL3	[K].FTGYQAIQQQSSSETEGEGGNTADASSEEEGDRVEEDGK.[G]	1xTMTpro [N-Term]; 2xPhospho [S26(100); S27(100)]; 1xTMTpro [K39]	96	134	HDGFL3_S121-S122	2xPhospho	S	121	S	122	NA	NA	10	4.37	1	4586.88	17240.6	699247	13650	438357	19452.5	457616	15644.2	660196	882292	19502.7	1.22337e+06	61607.8	689824	33630.2	551314	610883	951577	288807	18	17	1	GGNTADAsSEEEGDR	GNTADASsEEEGDRV	NA	716468	25818.3	4.79444
Q9ULT8	E3 ubiquitin-protein ligase HECTD1	HECTD1	[R].RLDSSGER.[S]	1xTMTpro [N-Term]; 1xPhospho [S4(100)]	354	361	HECTD1_S357	1xPhospho	S	357	NA	NA	NA	NA	6	2.25	1	1303.63	298847	570326	203506	314772	544902	268425	313506	584067	452168	324035	566860	353622	703052	311431	220678	392640	495203	418667	18	17	1	PGLRRLDsSGERSHR	NA	NA	456819	335693	0.444481
Q9P2P5	E3 ubiquitin-protein ligase HECW2	HECW2	[R].GRQDSLNDYLDAIEHNGHSRPGTATCSER.[S]	1xCarbamidomethyl [C26]; 1xTMTpro [N-Term]; 1xPhospho [S5(100)]	411	439	HECW2_S415	1xPhospho	S	415	NA	NA	NA	NA	2	1.99	1	3640.65	0	17871.4	0	0	0	15678.9	0	19998.9	11567	0	12469.5	0	18000	0	0	0	28217.4	0	6	6	0	PPRGRQDsLNDYLDA	NA	NA	12380.3	0	16.5831
A2PYH4	Probable ATP-dependent DNA helicase HFM1	HFM1	[K].KTLNTLNK.[D]	TMTpro [K]; 1xTMTpro [N-Term]; 1xPhospho [T2(100)]	830	837	HFM1_T831	1xPhospho	T	831	NA	NA	NA	NA	2	2.1	1	1619.94	135058	257350	173556	79509.5	176621	290871	179535	549585	649623	211023	657669	303929	536221	189448	297828	434158	437514	244812	18	17	1	LRINEKKtLNTLNKD	NA	NA	419033	195596	1.09919
Q8IV36	Protein HID1	HID1	[R].TGSQEGTSMEGSRPAAPAEPGTLK.[T]	1xTMTpro [K24]; 1xPhospho [S3(99.6)]	591	614	HID1_S593	1xPhospho	S	593	NA	NA	NA	NA	9	3.44	0	2743.29	14092.9	203513	11056.5	230472	0	173428	17532.8	173907	210849	20215.7	391818	36932.1	275746	22750.6	194043	208221	202948	139249	17	16	1	EPLSRTGsQEGTSME	NA	NA	226494	17511.5	3.6931
Q9BW71	HIRA-interacting protein 3	HIRIP3	[R].TLDSDEERPRPAPPDWSHMR.[G]	1xTMTpro [N-Term]; 1xPhospho [S4(100)]	527	546	HIRIP3_S530	1xPhospho	S	530	NA	NA	NA	NA	5	4.56	0	2776.28	10161.2	94627.1	45951.9	35523.5	48815.3	140679	52981.2	156037	174235	20086.4	165233	40602.2	200518	19565.7	65437.7	113098	229286	86085.9	18	17	1	LYRRTLDsDEERPRP	NA	NA	137467	34023.4	2.01449
Q9BW71	HIRA-interacting protein 3	HIRIP3	[K].AVEESSDEERQR.[D]	1xTMTpro [N-Term]; 2xPhospho [S5(100); S6(100)]	138	149	HIRIP3_S142-S143	2xPhospho	S	142	S	143	NA	NA	1	2.58	1	1898.79	9074.62	61678.4	23764.7	39676	4531.66	81069.1	26516	163735	130193	9867.6	140966	12789.3	222243	5922.59	179261	181069	177151	55958.6	18	17	1	ASKAVEEsSDEERQR	SKAVEESsDEERQRD	NA	137704	13209.5	3.38193
P26583	High mobility group protein B2	HMGB2	[K].KGPGRPTGSK.[K]	1xTMTpro [N-Term]; 1xPhospho [S9(100)]	173	182	HMGB2_S181	1xPhospho	S	181	NA	NA	NA	NA	2	2.1	1	1368.73	127008	33277.4	26603.1	12972.3	65944.7	15191.8	123980	17104.4	11838.7	15362.6	43148	39545.5	28177.6	11613.2	30250	0	57950.7	57984.6	17	16	1	GPGRPTGsKKKNEPE	NA	NA	24991.1	58579.5	-1.22898
Q01581	Hydroxymethylglutaryl-CoA synthase, cytoplasmic	HMGCS1	[R].RPTPNDDTLDEGVGLVHSNIATEHIPSPAK.[K]	1xTMTpro [N-Term]; 1xPhospho [S27(100)]	469	498	HMGCS1_S495	1xPhospho	S	495	NA	NA	NA	NA	8	4.86	0	3564.77	368420	34238.3	129919	33190	80347.6	49891.6	60000	68314.5	18369.9	28472.5	33602.9	18640.1	77648.3	66465.4	48687.7	15623.1	40096.7	77253.6	18	17	1	IATEHIPsPAKKVPR	NA	NA	41966.3	107466	-1.35658
P05114	Non-histone chromosomal protein HMG-14	HMGN1	[K].RKVSSAEGAAK.[E]	2xTMTpro [K2; K11]; 1xTMTpro [N-Term]; 1xPhospho [S4(100)]	4	14	HMGN1_S7	1xPhospho	S	7	NA	NA	NA	NA	5	3.79	2	2096.2	392562	335368	600297	62300.9	942338	348944	577862	651694	107963	544580	28915.5	424356	492057	312439	420463	477861	861483	302383	18	17	1	_MPKRKVsSAEGAAK	NA	NA	378705	542062	-0.517383
P05114	Non-histone chromosomal protein HMG-14	HMGN1	[K].RKVSSAEGAAK.[E]	1xTMTpro [K2]; 1xPhospho [S4(99.6)]; 1xTMTpro [N-Term]	4	14	HMGN1_S7	1xPhospho	S	7	NA	NA	NA	NA	1	2.39	2	1487.79	149814	60427.6	47425.9	15523.7	43527.4	43386.2	16188.5	0	6453.79	0	0	0	24122.5	20418.2	229232	79136.7	100543	81340.3	14	13	1	_MPKRKVsSAEGAAK	NA	NA	55882.5	39624.9	0.495989
P05114	Non-histone chromosomal protein HMG-14	HMGN1	[K].RKVSSAEGAAK.[E]	TMTpro [K]; 1xPhospho [S4(99.6)]; 1xTMTpro [N-Term]	4	14	HMGN1_S7	1xPhospho	S	7	NA	NA	NA	NA	1	2.41	2	1792	185738	128149	213783	57743.1	217903	93438.7	158475	168744	26515.1	97617.6	43258.9	85429.1	107634	136771	418463	252217	323580	158193	18	17	1	_MPKRKVsSAEGAAK	NA	NA	161974	156531	0.0493175
Q15651	High mobility group nucleosome-binding domain-containing protein 3	HMGN3	[K].RKSPENTEGK.[D]	1xTMTpro [K]; 1xPhospho [S3(100)]	4	13	HMGN3_S6	1xPhospho	S	6	NA	NA	NA	NA	6	4.44	2	1529.76	832908	809355	242472	393097	172330	723077	178206	123774	1.23183e+06	0	1.41802e+06	135464	278920	249024	2.4155e+06	885323	670152	991130	16	15	1	__MPKRKsPENTEGK	NA	NA	894905	258629	1.79085
Q15651	High mobility group nucleosome-binding domain-containing protein 3	HMGN3	[K].RKSPENTEGK.[D]	TMTpro [K]; 1xTMTpro [N-Term]; 1xPhospho [S3(100)]	4	13	HMGN3_S6	1xPhospho	S	6	NA	NA	NA	NA	13	3.38	2	1833.97	844560	1.35462e+06	559172	690349	393591	1.64933e+06	540504	1.11239e+06	3.22746e+06	370156	3.2866e+06	496857	1.11964e+06	605148	1.87002e+06	2.08318e+06	1.70483e+06	1.28042e+06	18	17	1	__MPKRKsPENTEGK	NA	NA	1.80984e+06	544284	1.73343
Q15651	High mobility group nucleosome-binding domain-containing protein 3	HMGN3	[K].RKSPENTEGK.[D]	2xTMTpro [K2; K10]; 1xTMTpro [N-Term]; 1xPhospho [S3(100)]	4	13	HMGN3_S6	1xPhospho	S	6	NA	NA	NA	NA	7	2.96	2	2138.18	1.33783e+06	3.39878e+06	2.62821e+06	2.14277e+06	2.47485e+06	5.16451e+06	2.98566e+06	1.20663e+07	1.43604e+07	3.26296e+06	1.27803e+07	4.81353e+06	7.09211e+06	2.63726e+06	3.40497e+06	5.20827e+06	5.14966e+06	2.90378e+06	18	17	1	__MPKRKsPENTEGK	NA	NA	7.07681e+06	2.87719e+06	1.29844
P09651	Heterogeneous nuclear ribonucleoprotein A1	HNRNPA1	[K].SESPKEPEQLRK.[L]	2xTMTpro [K5; K12]; 1xTMTpro [N-Term]; 1xPhospho [S3(100)]	4	15	HNRNPA1_S6	1xPhospho	S	6	NA	NA	NA	NA	4	2.71	2	2420.34	228798	875327	489378	630734	698516	991403	659599	2.92548e+06	1.77414e+06	614155	2.2099e+06	992442	3.66586e+06	431399	525154	1.29699e+06	1.31187e+06	597333	17	16	1	__MSKSEsPKEPEQL	NA	NA	1.62069e+06	587755	1.46332
P09651	Heterogeneous nuclear ribonucleoprotein A1	HNRNPA1	[K].SESPKEPEQLRK.[L]	TMTpro [K]; 1xTMTpro [N-Term]; 1xPhospho [S3(100)]	4	15	HNRNPA1_S6	1xPhospho	S	6	NA	NA	NA	NA	43	3.41	2	2116.13	2.96123e+06	1.16968e+07	4.14385e+06	8.52453e+06	5.2464e+06	1.07479e+07	4.85959e+06	1.60792e+07	1.54652e+07	3.08114e+06	2.25114e+07	4.71833e+06	2.21132e+07	3.97324e+06	1.11002e+07	1.44746e+07	1.39434e+07	9.63963e+06	18	17	1	__MSKSEsPKEPEQL	NA	NA	1.46656e+07	4.14054e+06	1.82455
P09651	Heterogeneous nuclear ribonucleoprotein A1	HNRNPA1	[K].SESPKEPEQLRK.[L]	1xTMTpro [N-Term]; 1xPhospho [S3(100)]; 1xTMTpro [K]	4	15	HNRNPA1_S6	1xPhospho	S	6	NA	NA	NA	NA	30	4.46	2	1811.92	481300	1.37223e+06	298637	937745	305021	951317	277821	620572	996710	140061	1.54555e+06	279929	1.28067e+06	310446	1.54573e+06	1.38007e+06	1.22397e+06	1.18187e+06	18	17	1	__MSKSEsPKEPEQL	NA	NA	1.18546e+06	299031	1.98708
P09651	Heterogeneous nuclear ribonucleoprotein A1	HNRNPA1	[K].SESPKEPEQLR.[K]	1xTMTpro [K5]; 1xTMTpro [N-Term]; 1xPhospho [S3(100)]	4	14	HNRNPA1_S6	1xPhospho	S	6	NA	NA	NA	NA	13	3.93	1	1988.03	510953	2.26146e+06	741002	1.93936e+06	1.08297e+06	3.30395e+06	1.03892e+06	4.55636e+06	4.02657e+06	837879	4.87204e+06	1.61532e+06	7.04504e+06	602261	1.47999e+06	3.26901e+06	3.41206e+06	1.7676e+06	18	17	1	__MSKSEsPKEPEQL	NA	NA	3.61658e+06	918473	1.97732
P09651	Heterogeneous nuclear ribonucleoprotein A1	HNRNPA1	[K].SESPKEPEQLR.[K]	1xTMTpro [N-Term]; 1xPhospho [S3(100)]; 1xTMTpro [K5]	4	14	HNRNPA1_S6	1xPhospho	S	6	NA	NA	NA	NA	25	3.13	1	1683.83	132289	468699	111365	385070	155436	585978	153517	530855	644983	84743.1	783923	196480	895464	74495.7	546500	615942	620994	391597	18	17	1	__MSKSEsPKEPEQL	NA	NA	607841	129761	2.22784
P22626	Heterogeneous nuclear ribonucleoproteins A2/B1	HNRNPA2B1	[R].GFGDGYNGYGGGPGGGNFGGSPGYGGGR.[G]	1xTMTpro [N-Term]; 1xPhospho [S21(100)]	239	266	HNRNPA2B1_S259	1xPhospho	S	259	NA	NA	NA	NA	16	5.44	0	2879.21	59208.9	191685	22127.5	50065.7	29153.4	144307	83604.7	204932	177776	27528.3	97958.5	65353.6	307502	13973.1	44401	98615.6	228607	145605	18	17	1	GGGNFGGsPGYGGGR	NA	NA	154585	42992.8	1.84623
P51991	Heterogeneous nuclear ribonucleoprotein A3	HNRNPA3	[R].SSGSPYGGGYGSGGGSGGYGSR.[R]	1xTMTpro [N-Term]; 1xPhospho [S4(100)]	355	376	HNRNPA3_S358	1xPhospho	S	358	NA	NA	NA	NA	12	5.89	0	2294.96	40175	403368	37800.8	219798	100676	385389	59419.3	495676	453128	32336.9	287431	148271	730882	67308.3	345870	665979	609062	228219	17	16	1	FGGRSSGsPYGGGYG	NA	NA	459658	69426.9	2.727
P07910	Heterogeneous nuclear ribonucleoproteins C1/C2	HNRNPC	[K].NDKSEEEQSSSSVKK.[D]	TMTpro [K]; 1xPhospho [S4(100)]; 1xTMTpro [N-Term]	230	244	HNRNPC_S233	1xPhospho	S	233	NA	NA	NA	NA	5	2.54	2	2674.38	49766.4	172982	50195.7	151839	96598.1	138061	105070	275143	222067	107245	258875	140692	362196	69524.2	159107	203477	213159	96138.3	18	17	1	VEMKNDKsEEEQSSS	NA	NA	215691	88441.7	1.28616
P07910	Heterogeneous nuclear ribonucleoproteins C1/C2	HNRNPC	[K].NDKSEEEQSSSSVK.[K]	TMTpro [K]; 1xTMTpro [N-Term]; 1xPhospho [S4(100)]	230	243	HNRNPC_S233	1xPhospho	S	233	NA	NA	NA	NA	13	3.34	1	2242.07	97585.6	384356	154008	461724	124927	338308	140412	508504	399034	170625	605465	213098	722547	150176	387149	455115	540910	242623	18	17	1	VEMKNDKsEEEQSSS	NA	NA	480311	150119	1.67786
P07910	Heterogeneous nuclear ribonucleoproteins C1/C2	HNRNPC	[K].NDKSEEEQSSSSVK.[K]	1xTMTpro [K]; 1xPhospho [S4(100)]	230	243	HNRNPC_S233	1xPhospho	S	233	NA	NA	NA	NA	6	3.04	1	1937.87	30188.5	115368	20492.8	118432	22477.8	83306.2	23038.7	32741	87934.8	8013.7	132060	22134	96711.6	34627.7	146413	126967	157956	85812.8	18	17	1	VEMKNDKsEEEQSSS	NA	NA	109789	22996.2	2.25527
P07910	Heterogeneous nuclear ribonucleoproteins C1/C2	HNRNPC	[K].MESEGGADDSAEEGDLLDDDDNEDRGDDQLELIKDDEK.[E]	1xOxidation [M1]; 2xTMTpro [K34; K38]; 1xPhospho [S10(98.7)]	251	288	HNRNPC_S260	1xPhospho	S	260	NA	NA	NA	NA	5	5.86	2	4902.09	106456	277263	134413	314089	156535	332839	154326	493805	472289	102511	645643	208766	616663	167435	386388	378620	420656	205633	18	17	1	SEGGADDsAEEGDLL	NA	NA	433826	147206	1.55928
P07910	Heterogeneous nuclear ribonucleoproteins C1/C2	HNRNPC	[K].MESEGGADDSAEEGDLLDDDDNEDRGDDQLELIKDDEK.[E]	TMTpro [K]; 1xPhospho [S10(100)]; 1xTMTpro [N-Term]	251	288	HNRNPC_S260	1xPhospho	S	260	NA	NA	NA	NA	26	6.86	2	4886.1	1.43293e+06	4.50813e+06	1.51203e+06	4.34804e+06	1.86504e+06	4.84077e+06	1.90715e+06	6.54825e+06	6.74092e+06	1.86396e+06	9.28435e+06	2.43726e+06	7.94902e+06	1.92981e+06	4.72327e+06	4.70653e+06	6.8379e+06	3.4021e+06	18	17	1	SEGGADDsAEEGDLL	NA	NA	6.04872e+06	1.84974e+06	1.70931
P07910	Heterogeneous nuclear ribonucleoproteins C1/C2	HNRNPC	[K].MESEGGADDSAEEGDLLDDDDNEDRGDDQLELIKDDEK.[E]	1xTMTpro [N-Term]; 2xPhospho [S3(100); S10(100)]; 1xTMTpro [K38]	251	288	HNRNPC_S253-S260	2xPhospho	S	253	S	260	NA	NA	4	3.05	2	4661.86	38306.5	133514	31600.9	110200	29675.5	123918	13616	84769.9	129079	14123.2	144185	21325.6	107656	27797.4	161585	144820	154998	96494.3	18	17	1	ETNVKMEsEGGADDS	SEGGADDsAEEGDLL	NA	129472	25206.5	2.36078
P07910	Heterogeneous nuclear ribonucleoproteins C1/C2	HNRNPC	[K].MESEGGADDSAEEGDLLDDDDNEDRGDDQLELIKDDEK.[E]	1xOxidation [M1]; 1xTMTpro [K]; 1xPhospho [S3(100)]	251	288	HNRNPC_S253	1xPhospho	S	253	NA	NA	NA	NA	24	4.94	2	4597.89	347826	778129	209531	801236	191192	733614	238883	537420	846275	140777	1.16944e+06	271136	745683	256199	1.60291e+06	893269	1.00769e+06	701122	18	17	1	ETNVKMEsEGGADDS	NA	NA	911567	236506	1.94647
P07910	Heterogeneous nuclear ribonucleoproteins C1/C2	HNRNPC	[K].MESEGGADDSAEEGDLLDDDDNEDRGDDQLELIKDDEK.[E]	1xTMTpro [N-Term]; 1xPhospho [S10(100)]; 1xTMTpro [K]	251	288	HNRNPC_S260	1xPhospho	S	260	NA	NA	NA	NA	56	6.81	2	4581.89	3.40162e+06	7.28912e+06	1.86863e+06	7.50335e+06	1.3657e+06	6.50906e+06	1.77098e+06	4.15779e+06	7.80072e+06	1.06148e+06	1.14207e+07	1.75462e+06	6.43223e+06	2.12601e+06	1.35847e+07	7.962e+06	8.71663e+06	6.48309e+06	18	17	1	SEGGADDsAEEGDLL	NA	NA	8.13762e+06	1.90701e+06	2.0933
P07910	Heterogeneous nuclear ribonucleoproteins C1/C2	HNRNPC	[K].MESEGGADDSAEEGDLLDDDDNEDRGDDQLELIK.[D]	1xTMTpro [K34]; 1xPhospho [S10(100)]; 1xTMTpro [N-Term]	251	284	HNRNPC_S260	1xPhospho	S	260	NA	NA	NA	NA	6	2.29	1	4094.7	88760.8	239892	69381.1	206792	80721.1	175119	75199.5	257531	288207	46844.5	354406	98012.4	244670	82774.8	345940	200955	319720	185106	18	17	1	SEGGADDsAEEGDLL	NA	NA	263323	77384.9	1.76671
Q14103	Heterogeneous nuclear ribonucleoprotein D0	HNRNPD	[K].NEEDEGHSNSSPR.[H]	1xTMTpro [N-Term]; 1xPhospho [S11(100)]	73	85	HNRNPD_S83	1xPhospho	S	83	NA	NA	NA	NA	6	2.94	0	1841.76	58854.6	159707	69576.3	110426	89558.5	152992	72511.1	202996	190659	63984.1	307867	109484	285236	60185.7	85740.6	109141	210665	113598	18	17	1	DEGHSNSsPRHSEAA	NA	NA	181543	74879.2	1.27767
Q14103	Heterogeneous nuclear ribonucleoprotein D0	HNRNPD	[K].IDASKNEEDEGHSNSSPR.[H]	1xTMTpro [K5]; 1xTMTpro [N-Term]; 1xPhospho [S16(99.5)]	68	85	HNRNPD_S83	1xPhospho	S	83	NA	NA	NA	NA	11	4.47	1	2660.24	263436	659062	376441	942763	328114	1.24048e+06	345810	1.62334e+06	1.45646e+06	383958	3.13714e+06	587523	3.47337e+06	393542	509621	790178	925232	647784	18	17	1	DEGHSNSsPRHSEAA	NA	NA	1.47576e+06	382689	1.94722
Q14103	Heterogeneous nuclear ribonucleoprotein D0	HNRNPD	[K].IDASKNEEDEGHSNSSPR.[H]	1xTMTpro [N-Term]; 1xPhospho [S16(99.6)]; 1xTMTpro [K5]	68	85	HNRNPD_S83	1xPhospho	S	83	NA	NA	NA	NA	22	3.47	1	2356.04	228740	391375	157284	295826	120408	500753	76046.6	314344	479883	58293.6	679540	112902	621858	130998	496259	255649	513519	374188	18	17	1	DEGHSNSsPRHSEAA	NA	NA	454901	126382	1.84776
P31943	Heterogeneous nuclear ribonucleoprotein H	HNRNPH1	[K].HTGPNSPDTANDGFVR.[L]	1xTMTpro [N-Term]; 1xPhospho [S6(100)]	99	114	HNRNPH1_S104	1xPhospho	S	104	NA	NA	NA	NA	29	5.32	0	2068.94	316740	988475	235544	753214	499725	902804	449472	1.52898e+06	1.6961e+06	318583	2.41303e+06	469065	3.13294e+06	272644	632216	1.02235e+06	1.20061e+06	948407	18	17	1	LKHTGPNsPDTANDG	NA	NA	1.42707e+06	365968	1.96327
P61978	Heterogeneous nuclear ribonucleoprotein K	HNRNPK	[R].RDYDDMSPR.[R]	1xTMTpro [N-Term]; 1xPhospho [S7(100)]	278	286	HNRNPK_S284	1xPhospho	S	284	NA	NA	NA	NA	6	3.01	1	1538.66	207304	354268	95986.3	65261.5	361257	335139	304385	331368	306468	134292	100690	372384	769009	107850	115658	248020	475820	293002	18	17	1	RRDYDDMsPRRGPPP	NA	NA	310170	226208	0.455407
Q00839	Heterogeneous nuclear ribonucleoprotein U	HNRNPU	[R].LQAALDDEEAGGRPAMEPGNGSLDLGGDSAGR.[S]	1xTMTpro [N-Term]; 1xPhospho [S22(100)]	38	69	HNRNPU_S59	1xPhospho	S	59	NA	NA	NA	NA	11	6.38	0	3510.61	97661.5	442383	117556	245508	94114.4	349601	75963.2	461669	490493	64052.2	924876	68110.6	888202	49208.9	227247	258349	647406	232780	18	17	1	AMEPGNGsLDLGGDS	NA	NA	493574	80952.4	2.60812
Q00839	Heterogeneous nuclear ribonucleoprotein U	HNRNPU	[K].SPQPPVEEEDEHFDDTVVCLDTYNCDLHFK.[I]	2xCarbamidomethyl [C19; C25]; 1xTMTpro [K30]; 1xTMTpro [N-Term]; 1xPhospho [S1(100)]	271	300	HNRNPU_S271	1xPhospho	S	271	NA	NA	NA	NA	5	3.67	0	4323.94	46362.9	228643	60418.4	98095.3	62711.4	187927	48551.2	342512	329691	44339.5	302775	51900.8	271235	64116.7	132142	239934	297359	101215	18	17	1	NKYSRAKsPQPPVEE	NA	NA	243031	54057.3	2.16858
Q00839	Heterogeneous nuclear ribonucleoprotein U	HNRNPU	[K].SPQPPVEEEDEHFDDTVVCLDTYNCDLHFK.[I]	2xCarbamidomethyl [C19; C25]; 1xTMTpro [K30]; 1xPhospho [S1(100)]; 1xTMTpro [N-Term]	271	300	HNRNPU_S271	1xPhospho	S	271	NA	NA	NA	NA	12	4.36	0	4019.73	95906.3	284569	47197.2	147171	44275.1	188841	3317.53	138400	252701	18950.4	261612	33168.1	144868	33939.9	285614	265833	309426	176396	18	17	1	NKYSRAKsPQPPVEE	NA	NA	227904	39536.4	2.52717
Q00839	Heterogeneous nuclear ribonucleoprotein U	HNRNPU	[R].AKSPQPPVEEEDEHFDDTVVCLDTYNCDLHFK.[I]	2xCarbamidomethyl [C21; C27]; 2xTMTpro [K2; K32]; 1xTMTpro [N-Term]; 1xPhospho [S3(100)]	269	300	HNRNPU_S271	1xPhospho	S	271	NA	NA	NA	NA	32	6.56	1	4827.28	2.14588e+06	8.85958e+06	2.52405e+06	4.43857e+06	2.63537e+06	7.54904e+06	2.53406e+06	1.36404e+07	1.31576e+07	3.04541e+06	1.4883e+07	4.59841e+06	1.32317e+07	2.82332e+06	6.78275e+06	8.30074e+06	1.54796e+07	4.20043e+06	18	17	1	NKYSRAKsPQPPVEE	NA	NA	1.06323e+07	2.90093e+06	1.87387
Q00839	Heterogeneous nuclear ribonucleoprotein U	HNRNPU	[R].AKSPQPPVEEEDEHFDDTVVCLDTYNCDLHFK.[I]	2xCarbamidomethyl [C21; C27]; TMTpro [K]; 1xPhospho [S3(100)]; 1xTMTpro [N-Term]	269	300	HNRNPU_S271	1xPhospho	S	271	NA	NA	NA	NA	67	6.05	1	4523.07	8.16484e+06	2.31466e+07	3.13062e+06	1.1411e+07	2.11601e+06	1.53383e+07	2.16226e+06	9.31067e+06	1.90787e+07	2.27658e+06	2.44913e+07	4.28731e+06	1.37362e+07	4.47883e+06	2.9634e+07	2.00831e+07	2.94635e+07	1.44839e+07	18	17	1	NKYSRAKsPQPPVEE	NA	NA	1.95693e+07	3.80235e+06	2.36363
Q00839	Heterogeneous nuclear ribonucleoprotein U	HNRNPU	[R].AKSPQPPVEEEDEHFDDTVVCLDTYNCDLHFK.[I]	2xCarbamidomethyl [C21; C27]; 1xTMTpro [K32]; 1xPhospho [S3(100)]; 1xTMTpro [N-Term]	269	300	HNRNPU_S271	1xPhospho	S	271	NA	NA	NA	NA	55	5.22	1	4218.86	2.21393e+06	4.32917e+06	515940	1.89331e+06	380301	2.59557e+06	270122	609282	1.85773e+06	146948	3.0992e+06	381385	1.5761e+06	273847	9.11035e+06	2.9077e+06	3.7989e+06	3.37035e+06	18	17	1	NKYSRAKsPQPPVEE	NA	NA	3.17773e+06	597496	2.41099
Q9BUJ2	Heterogeneous nuclear ribonucleoprotein U-like protein 1	HNRNPUL1	[R].RGRSPQPPAEEDEDDFDDTLVAIDTYNCDLHFK.[V]	1xCarbamidomethyl [C28]; 1xTMTpro [K33]; 1xTMTpro [N-Term]; 1xPhospho [S4(100)]	191	223	HNRNPUL1_S194	1xPhospho	S	194	NA	NA	NA	NA	5	7.16	2	4554.11	0	86303.7	9968.14	39497.7	14124.3	66440.8	6203.65	87122.6	101229	12699.1	77320.4	14852.9	101232	10308.6	43632.9	88797.9	73445.5	30119.7	17	16	1	REDRRGRsPQPPAEE	NA	NA	76502.2	9736.67	2.974
Q9BUJ2	Heterogeneous nuclear ribonucleoprotein U-like protein 1	HNRNPUL1	[R].RGRSPQPPAEEDEDDFDDTLVAIDTYNCDLHFK.[V]	1xCarbamidomethyl [C28]; 1xTMTpro [K33]; 1xPhospho [S4(100)]	191	223	HNRNPUL1_S194	1xPhospho	S	194	NA	NA	NA	NA	9	5.85	2	4249.9	22165.8	101781	9220.53	59454.3	11624.7	44595.9	14894.5	40606.9	69873.5	6917.35	97394.7	19802.6	67393.1	7268.23	131392	58569.8	83238.1	41783.4	17	16	1	REDRRGRsPQPPAEE	NA	NA	75429.9	13127.7	2.52252
Q9BUJ2	Heterogeneous nuclear ribonucleoprotein U-like protein 1	HNRNPUL1	[R].GRSPQPPAEEDEDDFDDTLVAIDTYNCDLHFK.[V]	1xCarbamidomethyl [C27]; 1xTMTpro [K32]; 1xTMTpro [N-Term]; 1xPhospho [S3(100)]	192	223	HNRNPUL1_S194	1xPhospho	S	194	NA	NA	NA	NA	13	8.49	1	4398	292471	1.24507e+06	165912	1.39647e+06	173656	913837	236484	1.06386e+06	1.28246e+06	282945	1.73848e+06	438481	1.41098e+06	264928	913055	1.11312e+06	1.3958e+06	739825	18	17	1	REDRRGRsPQPPAEE	NA	NA	1.24731e+06	264982	2.23486
Q1KMD3	Heterogeneous nuclear ribonucleoprotein U-like protein 2	HNRNPUL2	[K].REEDEPEERSGDETPGSEVPGDK.[A]	1xTMTpro [K23]; 1xTMTpro [N-Term]; 2xPhospho [S10(100); T14(98.6)]	152	174	HNRNPUL2_S161-T165	2xPhospho	S	161	T	165	NA	NA	4	2.91	2	3312.44	16499.9	39666.9	21823.1	29744.5	11756.9	43163.4	21759.9	66225.2	60633.5	26516.8	40879.6	29141.9	85273.4	18162.3	29087.7	39306.4	73801.3	27328.3	18	17	1	EDEPEERsGDETPGS	EERSGDEtPGSEVPG	NA	50778.2	20808.7	1.28702
Q1KMD3	Heterogeneous nuclear ribonucleoprotein U-like protein 2	HNRNPUL2	[K].REEDEPEERSGDETPGSEVPGDK.[A]	1xTMTpro [K23]; 1xTMTpro [N-Term]; 1xPhospho [S10(100)]	152	174	HNRNPUL2_S161	1xPhospho	S	161	NA	NA	NA	NA	14	5.2	2	3232.48	160786	822407	315839	633503	308412	694697	330468	1.25002e+06	1.01694e+06	360216	1.31355e+06	411229	1.72136e+06	300667	521150	864003	1.17872e+06	539280	17	16	1	EDEPEERsGDETPGS	NA	NA	1.00164e+06	312517	1.68035
Q1KMD3	Heterogeneous nuclear ribonucleoprotein U-like protein 2	HNRNPUL2	[K].REEDEPEERSGDETPGSEVPGDK.[A]	1xTMTpro [K23]; 1xPhospho [S10(100)]; 1xTMTpro [N-Term]	152	174	HNRNPUL2_S161	1xPhospho	S	161	NA	NA	NA	NA	26	6.03	2	2928.27	278790	951301	256488	809739	221376	708166	185118	687649	836291	120044	1.21227e+06	228617	1.01242e+06	157144	1.19453e+06	783029	1.16071e+06	731404	18	17	1	EDEPEERsGDETPGS	NA	NA	935611	206797	2.1777
Q1KMD3	Heterogeneous nuclear ribonucleoprotein U-like protein 2	HNRNPUL2	[K].REEDEPEERSGDETPGSEVPGDK.[A]	1xTMTpro [K23]; 2xPhospho [S10(100); T14(100)]; 1xTMTpro [N-Term]	152	174	HNRNPUL2_S161-T165	2xPhospho	S	161	T	165	NA	NA	13	3.03	2	3008.24	10372.7	68477.2	12571.9	106573	21329.6	91194.8	0	56483	80090.1	0	124841	6693.43	118274	6679.93	254024	148049	154997	80832.3	16	15	1	EDEPEERsGDETPGS	EERSGDEtPGSEVPG	NA	120300	8235.35	3.86867
Q1KMD3	Heterogeneous nuclear ribonucleoprotein U-like protein 2	HNRNPUL2	[R].SKSPLPPEEEAKDEEEDQTLVNLDTYTSDLHFQVSK.[D]	TMTpro [K]; 1xTMTpro [N-Term]; 1xPhospho [S3(100)]	226	261	HNRNPUL2_S228	1xPhospho	S	228	NA	NA	NA	NA	20	4.57	2	4807.34	292561	1.10001e+06	131190	677328	190399	928132	91249.4	894510	1.17702e+06	108003	1.50627e+06	159805	955183	227986	1.66724e+06	889968	1.24602e+06	751250	18	17	1	AYHSRSKsPLPPEEE	NA	NA	1.10417e+06	171599	2.68585
Q1KMD3	Heterogeneous nuclear ribonucleoprotein U-like protein 2	HNRNPUL2	[R].SKSPLPPEEEAKDEEEDQTLVNLDTYTSDLHFQVSK.[D]	1xTMTpro [K36]; 1xPhospho [S3(99.2)]; 1xTMTpro [N-Term]	226	261	HNRNPUL2_S228	1xPhospho	S	228	NA	NA	NA	NA	8	5.76	2	4503.13	71799.5	158765	29902.2	177697	9392.07	121427	11182.2	61525.5	126313	5499.31	189836	21579.9	74033.1	28355	267900	110034	135689	138827	18	17	1	AYHSRSKsPLPPEEE	NA	NA	142322	25387.2	2.48699
Q1KMD3	Heterogeneous nuclear ribonucleoprotein U-like protein 2	HNRNPUL2	[K].SKPAGSDGERR.[G]	1xTMTpro [K2]; 1xTMTpro [N-Term]; 1xPhospho [S6(100)]	188	198	HNRNPUL2_S193	1xPhospho	S	193	NA	NA	NA	NA	6	2.87	1	1847.96	173793	650961	239257	654085	274304	541767	297479	911651	835341	228411	1.11829e+06	328269	1.19584e+06	200046	459589	612280	846446	427458	18	17	1	EKSKPAGsDGERRGV	NA	NA	782625	248794	1.65337
Q1KMD3	Heterogeneous nuclear ribonucleoprotein U-like protein 2	HNRNPUL2	[K].SKPAGSDGERR.[G]	1xTMTpro [K2]; 1xPhospho [S6(100)]; 1xTMTpro [N-Term]	188	198	HNRNPUL2_S193	1xPhospho	S	193	NA	NA	NA	NA	7	2.82	1	1543.75	101770	277885	37669.5	251100	31821.7	183121	47958.7	100827	206701	11306.4	298961	26883.6	211131	42217.5	279736	155912	289162	209602	18	17	1	EKSKPAGsDGERRGV	NA	NA	225454	42803.9	2.39702
P0DOX6	Immunoglobulin mu heavy chain OS	Homo sapiens OX	[K].ESDWLGESMFTCRVDHRGLTFQQNASSMCVPDQDTAIR.[V]	2xCarbamidomethyl [C12; C29]; 1xTMTpro [N-Term]; 2xPhospho [S2(98.7); S/T]	309	346	Homo sapiens OX_S310-AMB	2xPhospho	S	310	Ambiguous	Ambiguous	NA	NA	1	2.62	2	4909.12	7136.82	0	7903.05	17119.1	8561.51	15530.5	38112.9	35275.8	38513.5	6635.33	9725.15	18586.8	19668.2	41003.6	21532.8	37268.7	30324.8	30802.2	17	16	1	STLTIKEsDWLGESM	NA	NA	22495.9	18277.2	0.299619
Q9BPY8	Homeodomain-only protein	HOPX	[R].RSEGLPSECRSVTD.[-]	1xCarbamidomethyl [C9]; 1xTMTpro [N-Term]; 1xPhospho [S11(99.5)]	60	73	HOPX_S70	1xPhospho	S	70	NA	NA	NA	NA	3	2.54	2	1976.91	51055.3	263792	36839.4	29891.7	40081.9	644281	4350.38	588144	584382	33986.5	211010	21713	1.05178e+06	12600.9	74262.3	320176	485587	151541	18	17	1	GLPSECRsVTD____	NA	NA	425331	28661.1	3.89142
P37235	Hippocalcin-like protein 1	HPCAL1	[R].GAKSDPSIVR.[L]	1xTMTpro [N-Term]; 1xPhospho [S4(100)]	172	181	HPCAL1_S175	1xPhospho	S	175	NA	NA	NA	NA	1	2.04	1	1413.74	8077.57	22603	0	0	15558.4	27908	0	6151.29	0	6191.26	11207	0	11124.2	13772	52116.9	68129.1	14049.8	0	12	12	0	EFIRGAKsDPSIVRL	NA	NA	21328.9	6228.45	1.77587
P23327	Sarcoplasmic reticulum histidine-rich calcium-binding protein	HRC	[R].GHDGEDDEGEEEEEEEEEEEEASTEYGHQAHR.[H]	1xTMTpro [N-Term]; 1xPhospho [S23(99.3)]	184	215	HRC_S206	1xPhospho	S	206	NA	NA	NA	NA	6	5.48	0	4100.55	0	18074.4	8065.29	25065.7	0	0	11509.7	50758.1	35376.9	0	0	0	0	0	19905.3	0	58423.8	14086.3	9	8	1	EEEEEEAsTEYGHQA	NA	NA	20760.4	2796.43	2.89218
Q00613	Heat shock factor protein 1	HSF1	[R].GHTDTEGRPPSPPPTSTPEK.[C]	1xTMTpro [K20]; 1xTMTpro [N-Term]; 1xPhospho [S11(100)]	353	372	HSF1_S363	1xPhospho	S	363	NA	NA	NA	NA	18	4.33	0	2776.38	155295	410513	242410	447092	248067	485243	251634	701661	689176	188908	913724	289099	827285	194977	691642	885966	728474	416425	18	17	1	DTEGRPPsPPPTSTP	NA	NA	678078	224341	1.59575
Q00613	Heat shock factor protein 1	HSF1	[R].GHTDTEGRPPSPPPTSTPEK.[C]	1xTMTpro [N-Term]; 1xPhospho [T5(98.3)]; 1xTMTpro [K20]	353	372	HSF1_T357	1xPhospho	T	357	NA	NA	NA	NA	16	3.43	0	2472.17	33273.5	175555	31000.1	155563	0	152325	11285.8	174862	180594	13890.6	230339	24219.8	517805	17345.5	269694	231237	213626	183556	17	16	1	DARGHTDtEGRPPSP	NA	NA	230160	18716.5	3.62026
P07900	Heat shock protein HSP 90-alpha	HSP90AA1	[K].EVSDDEAEEKEDKEEEK.[E]	1xTMTpro [K]; 1xPhospho [S3(100)]; 1xTMTpro [N-Term]	229	245	HSP90AA1_S231	1xPhospho	S	231	NA	NA	NA	NA	27	6.46	2	2422.04	1.45815e+06	1.52945e+06	735450	2.08934e+06	599703	1.46801e+06	669129	1.5882e+06	1.94464e+06	451821	2.50165e+06	738703	1.48513e+06	878393	3.08509e+06	2.0871e+06	1.67462e+06	1.99769e+06	18	17	1	KERDKEVsDDEAEEK	NA	NA	1.94532e+06	790193	1.29973
P07900	Heat shock protein HSP 90-alpha	HSP90AA1	[K].EVSDDEAEEKEDKEEEK.[E]	TMTpro [K]; 1xTMTpro [N-Term]; 1xPhospho [S3(100)]	229	245	HSP90AA1_S231	1xPhospho	S	231	NA	NA	NA	NA	34	4.99	2	3030.45	1.99981e+06	3.96405e+06	4.07746e+06	5.2106e+06	5.00853e+06	5.16762e+06	5.81546e+06	1.07654e+07	6.08029e+06	6.30274e+06	9.30917e+06	7.75882e+06	8.85628e+06	4.1847e+06	3.66464e+06	6.48391e+06	5.61919e+06	3.59608e+06	18	17	1	KERDKEVsDDEAEEK	NA	NA	6.51211e+06	5.02107e+06	0.37513
P07900	Heat shock protein HSP 90-alpha	HSP90AA1	[K].EVSDDEAEEKEDKEEEK.[E]	TMTpro [K]; 1xTMTpro [N-Term]; 1xPhospho [S3(100)]	229	245	HSP90AA1_S231	1xPhospho	S	231	NA	NA	NA	NA	41	5.14	2	2726.24	1.19818e+06	1.62313e+06	1.27535e+06	2.2227e+06	1.16504e+06	1.85241e+06	1.37842e+06	1.77355e+06	1.8883e+06	1.2359e+06	3.12497e+06	1.51941e+06	1.92651e+06	1.32339e+06	2.13709e+06	2.34944e+06	1.97688e+06	1.81511e+06	18	17	1	KERDKEVsDDEAEEK	NA	NA	2.0875e+06	1.29938e+06	0.68395
P07900	Heat shock protein HSP 90-alpha	HSP90AA1	[K].ESEDKPEIEDVGSDEEEEKKDGDK.[K]	2xTMTpro [K]; 1xTMTpro [N-Term]; 1xPhospho [S13(100)]	251	274	HSP90AA1_S263	1xPhospho	S	263	NA	NA	NA	NA	6	2.86	2	3728.77	76192.6	113836	122858	125735	116209	137997	127168	226828	182301	144988	146640	117543	158413	92336.8	104754	88766.4	153774	87431.6	18	17	1	PEIEDVGsDEEEEKK	NA	NA	143904	113899	0.337352
P07900	Heat shock protein HSP 90-alpha	HSP90AA1	[K].ESEDKPEIEDVGSDEEEEKKDGDK.[K]	TMTpro [K]; 1xTMTpro [N-Term]; 1xPhospho [S13(100)]	251	274	HSP90AA1_S263	1xPhospho	S	263	NA	NA	NA	NA	9	3.31	2	3424.57	65605.8	149023	109589	109744	66033.9	156996	89483.4	143039	166725	75655.4	173244	86415.7	154264	107966	230997	190124	201039	122347	18	17	1	PEIEDVGsDEEEEKK	NA	NA	167520	85821.4	0.96492
P07900	Heat shock protein HSP 90-alpha	HSP90AA1	[K].ESEDKPEIEDVGSDEEEEKKDGDK.[K]	1xTMTpro [K24]; 1xPhospho [S13(99.3)]; 1xTMTpro [N-Term]	251	274	HSP90AA1_S263	1xPhospho	S	263	NA	NA	NA	NA	10	2.7	2	3120.36	14096.2	15696.9	27820.4	48609.1	6063.99	52858.7	8874.77	32667.8	48801	17879.5	53068.3	35888.8	61190.9	31917.5	67726.7	27416.5	61329	44292.3	18	17	1	PEIEDVGsDEEEEKK	NA	NA	46936.5	20363	1.20476
P07900	Heat shock protein HSP 90-alpha	HSP90AA1	[K].ESEDKPEIEDVGSDEEEEKK.[D]	TMTpro [K]; 1xTMTpro [N-Term]; 1xPhospho [S13(100)]	251	270	HSP90AA1_S263	1xPhospho	S	263	NA	NA	NA	NA	29	4.58	1	3313.6	1.62196e+06	3.16093e+06	3.16628e+06	4.86746e+06	3.82562e+06	4.171e+06	4.68449e+06	7.79933e+06	4.76518e+06	5.01509e+06	7.93965e+06	6.31315e+06	6.76721e+06	3.72118e+06	3.53973e+06	6.1431e+06	4.77585e+06	3.57808e+06	18	17	1	PEIEDVGsDEEEEKK	NA	NA	5.39295e+06	4.04968e+06	0.413265
P07900	Heat shock protein HSP 90-alpha	HSP90AA1	[K].ESEDKPEIEDVGSDEEEEKK.[D]	TMTpro [K]; 1xTMTpro [N-Term]; 1xPhospho [S13(100)]	251	270	HSP90AA1_S263	1xPhospho	S	263	NA	NA	NA	NA	70	5.83	1	3009.4	4.31197e+06	5.61776e+06	3.90469e+06	8.10414e+06	3.7335e+06	6.4265e+06	4.24299e+06	4.05758e+06	5.33703e+06	3.77941e+06	1.09227e+07	4.4229e+06	5.14283e+06	4.33506e+06	6.02741e+06	8.21107e+06	6.24286e+06	6.52056e+06	18	17	1	PEIEDVGsDEEEEKK	NA	NA	6.60899e+06	4.10436e+06	0.687272
P07900	Heat shock protein HSP 90-alpha	HSP90AA1	[K].ESEDKPEIEDVGSDEEEEKK.[D]	1xTMTpro [N-Term]; 1xPhospho [S13(100)]; 1xTMTpro [K]	251	270	HSP90AA1_S263	1xPhospho	S	263	NA	NA	NA	NA	47	5.14	1	2705.19	2.91098e+06	2.87148e+06	1.56857e+06	4.15492e+06	1.16935e+06	2.71008e+06	1.13511e+06	889204	1.88447e+06	691270	4.10669e+06	1.21722e+06	1.6404e+06	1.62156e+06	4.88438e+06	3.58987e+06	2.81814e+06	4.13507e+06	18	17	1	PEIEDVGsDEEEEKK	NA	NA	2.95496e+06	1.47344e+06	1.00396
P07900	Heat shock protein HSP 90-alpha	HSP90AA1	[K].ESEDKPEIEDVGSDEEEEK.[K]	2xTMTpro [K5; K19]; 1xTMTpro [N-Term]; 1xPhospho [S13(100)]	251	269	HSP90AA1_S263	1xPhospho	S	263	NA	NA	NA	NA	12	3.44	0	3185.51	325748	719063	802186	900946	1.23953e+06	934115	1.40544e+06	2.31523e+06	1.19122e+06	1.73822e+06	1.76864e+06	2.21477e+06	2.00261e+06	816440	375501	1.03352e+06	1.02152e+06	654725	18	17	1	PEIEDVGsDEEEEKK	NA	NA	1.22623e+06	1.22033e+06	0.00696009
P07900	Heat shock protein HSP 90-alpha	HSP90AA1	[K].ESEDKPEIEDVGSDEEEEK.[K]	TMTpro [K]; 1xTMTpro [N-Term]; 1xPhospho [S13(100)]	251	269	HSP90AA1_S263	1xPhospho	S	263	NA	NA	NA	NA	41	4.75	0	2881.3	1.59715e+06	2.53273e+06	2.05449e+06	3.20868e+06	2.44157e+06	3.01367e+06	2.88624e+06	3.50995e+06	3.22103e+06	2.60723e+06	5.27184e+06	3.13097e+06	3.67252e+06	2.20678e+06	2.11032e+06	3.61675e+06	3.49746e+06	2.73588e+06	18	17	1	PEIEDVGsDEEEEKK	NA	NA	3.36549e+06	2.41777e+06	0.477139
P07900	Heat shock protein HSP 90-alpha	HSP90AA1	[K].ESEDKPEIEDVGSDEEEEK.[K]	1xTMTpro [N-Term]; 1xPhospho [S13(100)]; 1xTMTpro [K]	251	269	HSP90AA1_S263	1xPhospho	S	263	NA	NA	NA	NA	25	4.5	0	2577.09	715533	903396	512131	1.00617e+06	384462	831866	483142	692498	875669	396541	1.42679e+06	490061	843524	508885	1.29733e+06	1.31363e+06	954007	1.00624e+06	18	17	1	PEIEDVGsDEEEEKK	NA	NA	1.01449e+06	498679	1.02457
P07900	Heat shock protein HSP 90-alpha	HSP90AA1	[K].ERDKEVSDDEAEEK.[E]	2xTMTpro [K4; K14]; 1xTMTpro [N-Term]; 1xPhospho [S7(100)]	225	238	HSP90AA1_S231	1xPhospho	S	231	NA	NA	NA	NA	7	5.51	2	2671.33	719906	1.19927e+06	1.5265e+06	1.84662e+06	2.06002e+06	2.24944e+06	2.38697e+06	4.23857e+06	2.30735e+06	2.93907e+06	3.36815e+06	3.322e+06	4.3836e+06	1.44254e+06	718230	2.13454e+06	1.65427e+06	1.06622e+06	17	16	1	KERDKEVsDDEAEEK	NA	NA	2.41e+06	2.05671e+06	0.228694
P07900	Heat shock protein HSP 90-alpha	HSP90AA1	[K].ERDKEVSDDEAEEK.[E]	TMTpro [K]; 1xTMTpro [N-Term]; 1xPhospho [S7(100)]	225	238	HSP90AA1_S231	1xPhospho	S	231	NA	NA	NA	NA	38	5.02	2	2367.12	3.05089e+06	3.92878e+06	3.27221e+06	6.08297e+06	3.29905e+06	5.62183e+06	3.87052e+06	5.29809e+06	5.20665e+06	3.95381e+06	8.41241e+06	4.34998e+06	5.88669e+06	3.57969e+06	4.50152e+06	6.11197e+06	5.09009e+06	4.40211e+06	18	17	1	KERDKEVsDDEAEEK	NA	NA	5.6141e+06	3.62516e+06	0.631008
P07900	Heat shock protein HSP 90-alpha	HSP90AA1	[K].ERDKEVSDDEAEEK.[E]	1xTMTpro [K]; 1xPhospho [S7(100)]; 1xTMTpro [N-Term]	225	238	HSP90AA1_S231	1xPhospho	S	231	NA	NA	NA	NA	47	4.98	2	2062.91	1.22451e+06	1.24135e+06	698639	1.68967e+06	595621	1.45074e+06	719334	666720	1.05108e+06	511586	2.04308e+06	660171	966724	852109	1.79596e+06	1.7003e+06	1.28091e+06	1.6184e+06	18	17	1	KERDKEVsDDEAEEK	NA	NA	1.38865e+06	751710	0.885438
P07900	Heat shock protein HSP 90-alpha	HSP90AA1	[R].DKEVSDDEAEEK.[E]	TMTpro [K]; 1xPhospho [S5(100)]; 1xTMTpro [N-Term]	227	238	HSP90AA1_S231	1xPhospho	S	231	NA	NA	NA	NA	17	2.75	1	2081.98	118351	303053	61469.7	544009	101987	507374	100335	180939	418376	265074	708273	160757	326903	110089	283010	425651	455169	335582	18	17	1	KERDKEVsDDEAEEK	NA	NA	415276	131152	1.66283
P07900	Heat shock protein HSP 90-alpha	HSP90AA1	[R].DKEVSDDEAEEK.[E]	1xTMTpro [K]; 1xPhospho [S5(100)]; 1xTMTpro [N-Term]	227	238	HSP90AA1_S231	1xPhospho	S	231	NA	NA	NA	NA	5	2.34	1	1777.77	12411.4	56006.1	0	43568.3	8208.58	46748.2	7972.73	0	30656	6306.24	57407.5	14065.8	32220.9	0	37910.6	59834.1	53688.9	27233.7	15	14	1	KERDKEVsDDEAEEK	NA	NA	41804.1	6994.97	2.57925
P08238	Heat shock protein HSP 90-beta	HSP90AB1	[K].EEEDKDDEEKPKIEDVGSDEEDDSGK.[D]	TMTpro [K]; 1xTMTpro [N-Term]; 1xPhospho [S18(100)]	238	263	HSP90AB1_S255	1xPhospho	S	255	NA	NA	NA	NA	8	3.72	2	3958.83	97948.7	233045	123536	147080	221886	109938	256069	500701	390623	236791	474774	219036	541408	192402	200041	338229	378344	182044	18	17	1	PKIEDVGsDEEDDSG	NA	NA	331418	192524	0.783615
P08238	Heat shock protein HSP 90-beta	HSP90AB1	[K].EEEDKDDEEKPKIEDVGSDEEDDSGK.[D]	TMTpro [K]; 1xTMTpro [N-Term]; 1xPhospho [S18(100)]	238	263	HSP90AB1_S255	1xPhospho	S	255	NA	NA	NA	NA	20	3.77	2	3654.62	186195	410730	118041	223901	214164	198002	173523	355016	529285	160425	687802	212431	575087	218752	356273	455979	495020	278328	18	17	1	PKIEDVGsDEEDDSG	NA	NA	428709	183362	1.22531
P08238	Heat shock protein HSP 90-beta	HSP90AB1	[K].EEEDKDDEEKPKIEDVGSDEEDDSGK.[D]	1xTMTpro [K]; 1xPhospho [S18(100)]; 1xTMTpro [N-Term]	238	263	HSP90AB1_S255	1xPhospho	S	255	NA	NA	NA	NA	17	3.88	2	3350.41	107783	187281	48304.6	131669	54583.2	111433	41314.8	120099	198672	24045.3	322071	60122.7	183695	95394.7	321680	224816	174831	193620	18	17	1	PKIEDVGsDEEDDSG	NA	NA	197625	61649.8	1.68059
P08238	Heat shock protein HSP 90-beta	HSP90AB1	[R].EKEISDDEAEEEK.[G]	1xTMTpro [K13]; 1xTMTpro [N-Term]; 1xPhospho [S5(100)]	222	234	HSP90AB1_S226	1xPhospho	S	226	NA	NA	NA	NA	2	1.72	1	2239.05	37014.5	31796.3	6632.01	9221	12708.9	26948.8	18159	15288.7	34585.3	24041.9	73481.8	29490.8	32340	13016.9	20129.3	25185.8	56657.3	33853.3	18	17	1	KEREKEIsDDEAEEE	NA	NA	32563.4	20152	0.69233
P08238	Heat shock protein HSP 90-beta	HSP90AB1	[K].IEDVGSDEEDDSGKDK.[K]	TMTpro [K]; 1xTMTpro [N-Term]; 1xPhospho [S6(100)]	250	265	HSP90AB1_S255	1xPhospho	S	255	NA	NA	NA	NA	6	2.53	1	2426.11	84038.8	116960	75435.6	57695.5	94628.8	159034	95972.6	166174	212141	60986.2	282246	109699	193090	70493.8	141864	162285	156188	106345	18	17	1	PKIEDVGsDEEDDSG	NA	NA	164768	84465	0.964009
Q58FF8	Putative heat shock protein HSP 90-beta 2	HSP90AB2P	[K].EEENKDDEEKPKIEDVGSDEEDDSGK.[D]	TMTpro [K]; 1xTMTpro [N-Term]; 1xPhospho [S18(100)]	160	185	HSP90AB2P_S177	1xPhospho	S	177	NA	NA	NA	NA	3	2.8	2	3957.84	109016	205618	146679	81604.2	202357	105054	193037	408286	359963	206185	479244	236729	433162	177675	137518	234801	332436	146954	18	17	1	PKIEDVGsDEEDDSG	NA	NA	277768	181668	0.612575
Q58FF8	Putative heat shock protein HSP 90-beta 2	HSP90AB2P	[K].EEENKDDEEKPKIEDVGSDEEDDSGK.[D]	1xTMTpro [N-Term]; 1xPhospho [S18(100)]	160	185	HSP90AB2P_S177	1xPhospho	S	177	NA	NA	NA	NA	1	2.76	2	3349.43	33506	30079.9	0	11483.6	7829.73	18346.6	24483.4	20932.6	30850.8	8370.06	59935.9	6884.7	25107.7	16413.5	19347	46825.1	31469.2	16632	17	16	1	PKIEDVGsDEEDDSG	NA	NA	29437.8	13926.8	1.07981
P04792	Heat shock protein beta-1	HSPB1	[R].QLSSGVSEIR.[H]	1xTMTpro [N-Term]; 1xPhospho [S3(100)]	80	89	HSPB1_S82	1xPhospho	S	82	NA	NA	NA	NA	10	2.47	0	1459.75	41521	54496.6	24555.7	17024.9	28699.5	27409.6	0	51109.4	8067.09	19047.5	0	12573.2	17566.3	43502.2	41859.4	79054.4	49086.2	22704.9	16	15	1	RALSRQLsSGVSEIR	NA	NA	34567.4	24271.3	0.510161
P04792	Heat shock protein beta-1	HSPB1	[R].GPSWDPFRDWYPHSR.[L]	1xTMTpro [N-Term]; 1xPhospho [S3(100)]	13	27	HSPB1_S15	1xPhospho	S	15	NA	NA	NA	NA	12	2.91	1	2287.04	327200	151565	241273	227902	293899	30638.1	243025	62826	18958.7	36800	25445.9	66183	50617.6	148310	356425	77243.8	46986.6	219903	18	17	1	FSLLRGPsWDPFRDW	NA	NA	104861	193813	-0.886187
O14558	Heat shock protein beta-6	HSPB6	[R].RASAPLPGLSAPGR.[L]	1xTMTpro [N-Term]; 1xPhospho [S3(100)]	14	27	HSPB6_S16	1xPhospho	S	16	NA	NA	NA	NA	12	4.2	1	1733.94	124442	278583	82859.5	20771.2	478861	36730.1	343442	132994	17391	163222	10638	136526	176690	113643	428295	236003	126925	245926	18	17	1	PSWLRRAsAPLPGLS	NA	NA	146502	206142	-0.492719
Q92598	Heat shock protein 105 kDa	HSPH1	[K].IESPKLER.[T]	1xTMTpro [N-Term]; 1xPhospho [S3(100)]; 1xTMTpro [K5]	807	814	HSPH1_S809	1xPhospho	S	809	NA	NA	NA	NA	20	2.93	1	1355.73	151588	671308	107742	1.22261e+06	124456	428381	140842	435940	697541	88530	1.65832e+06	119065	553881	140212	1.00539e+06	1.24885e+06	697115	828076	18	17	1	QPKPKIEsPKLERTP	NA	NA	861934	124634	2.78988
O43719	HIV Tat-specific factor 1	HTATSF1	[R].RSDSVSASER.[A]	1xTMTpro [N-Term]; 1xPhospho [S4(100)]	384	393	HTATSF1_S387	1xPhospho	S	387	NA	NA	NA	NA	4	2.49	1	1477.7	7303.13	53528.4	12593.1	4390.02	19793.5	107006	0	155255	0	4985.81	672.42	26363.2	361795	0	747.976	104363	140747	46240.2	15	14	1	RGLRRSDsVSASERA	NA	NA	92850.5	10148.4	3.19366
O43719	HIV Tat-specific factor 1	HTATSF1	[K].VFDDESDEKEDEEYADEK.[G]	TMTpro [K]; 1xTMTpro [N-Term]; 1xPhospho [S6(100)]	637	654	HTATSF1_S642	1xPhospho	S	642	NA	NA	NA	NA	15	3.61	1	2880.25	142239	538837	153021	430824	207307	474807	186944	831077	837588	205795	543461	260057	927230	169854	244077	386257	703852	555329	18	17	1	EKVFDDEsDEKEDEE	NA	NA	591801	189317	1.64431
O43719	HIV Tat-specific factor 1	HTATSF1	[K].VFDDESDEKEDEEYADEK.[G]	1xTMTpro [K]; 1xPhospho [S6(100)]; 1xTMTpro [N-Term]	637	654	HTATSF1_S642	1xPhospho	S	642	NA	NA	NA	NA	20	4.85	1	2576.04	89785.9	271084	71943.4	307320	67455.9	235729	68220.7	123274	340590	49932.4	250755	77205.2	234721	76522.5	186661	163140	354676	410521	18	17	1	EKVFDDEsDEKEDEE	NA	NA	246795	71580.9	1.78567
O43719	HIV Tat-specific factor 1	HTATSF1	[K].VLDEEGSEREFDEDSDEKEEEEDTYEK.[V]	TMTpro [K]; 1xTMTpro [N-Term]; 2xPhospho [S7(100); S15(100)]	610	636	HTATSF1_S616-S624	2xPhospho	S	616	S	624	NA	NA	10	4.46	2	4048.68	68939.3	223720	74148.2	215410	112040	216835	104608	359183	384397	86851.3	307034	123014	397104	88187.7	129190	168264	254309	268179	18	17	1	KVLDEEGsEREFDED	EREFDEDsDEKEEEE	NA	265545	93969.9	1.49868
O43719	HIV Tat-specific factor 1	HTATSF1	[K].VLDEEGSEREFDEDSDEKEEEEDTYEK.[V]	1xTMTpro [K27]; 1xTMTpro [N-Term]; 1xPhospho [S15(100)]	610	636	HTATSF1_S624	1xPhospho	S	624	NA	NA	NA	NA	5	2.43	2	3968.71	22569.9	92066.5	47600.7	262168	22387.9	96770.2	29255.4	98857.2	91213.8	34597.3	130402	30127	65440.6	33443.2	110865	155214	92379.3	112524	18	17	1	EREFDEDsDEKEEEE	NA	NA	119538	31425.9	1.92744
O43719	HIV Tat-specific factor 1	HTATSF1	[K].VLDEEGSEREFDEDSDEKEEEEDTYEK.[V]	1xTMTpro [N-Term]; 2xPhospho [S7(100); S15(100)]; 1xTMTpro [K27]	610	636	HTATSF1_S616-S624	2xPhospho	S	616	S	624	NA	NA	22	5.1	2	3744.47	198615	488092	119383	395713	104144	360260	95109	266022	488511	86099.2	447452	126644	409239	129351	312514	250716	533368	652535	18	17	1	KVLDEEGsEREFDED	EREFDEDsDEKEEEE	NA	395189	122764	1.68666
O43719	HIV Tat-specific factor 1	HTATSF1	[K].ESEEGNPVRGSEEDSPKK.[E]	TMTpro [K]; 1xTMTpro [N-Term]; 1xPhospho [S15(100)]	484	501	HTATSF1_S498	1xPhospho	S	498	NA	NA	NA	NA	9	3.39	2	2662.29	44174.7	229880	78774.5	166745	50715.3	162851	75148.3	266907	394922	52499.4	253722	62220.1	353771	64425.6	117502	193099	267939	231527	18	17	1	VRGSEEDsPKKESKK	NA	NA	240734	61136.9	1.97732
O43719	HIV Tat-specific factor 1	HTATSF1	[K].ESEEGNPVRGSEEDSPKK.[E]	1xTMTpro [K]; 1xPhospho [S15(100)]; 1xTMTpro [N-Term]	484	501	HTATSF1_S498	1xPhospho	S	498	NA	NA	NA	NA	12	3.07	2	2358.08	43988.8	231609	27194.2	131852	48427	141132	38458.4	170813	259108	22040.2	204358	21608.6	170012	48351.7	315006	174646	246345	241950	18	17	1	VRGSEEDsPKKESKK	NA	NA	204488	35724.1	2.51705
O43719	HIV Tat-specific factor 1	HTATSF1	[K].LFEESDDKEDEDADGKEVEDADEK.[L]	2xTMTpro [K16; K24]; 1xTMTpro [N-Term]; 1xPhospho [S5(100)]	672	695	HTATSF1_S676	1xPhospho	S	676	NA	NA	NA	NA	5	2.71	2	3749.73	46834.9	153309	62889.6	150081	58696.8	164620	71191	409169	308646	96003.6	169341	135221	434408	84083.3	79411.3	114468	211301	133692	18	17	1	DEKLFEEsDDKEDED	NA	NA	219476	79274.4	1.46913
O43719	HIV Tat-specific factor 1	HTATSF1	[K].LFEESDDKEDEDADGKEVEDADEK.[L]	TMTpro [K]; 1xTMTpro [N-Term]; 1xPhospho [S5(100)]	672	695	HTATSF1_S676	1xPhospho	S	676	NA	NA	NA	NA	14	4.82	2	3445.52	72707.9	227779	102277	247937	70779.8	264287	100329	393857	402663	98913	317746	116252	460344	106495	222682	213077	376036	270273	18	17	1	DEKLFEEsDDKEDED	NA	NA	312641	95393.3	1.71255
O43719	HIV Tat-specific factor 1	HTATSF1	[K].LFEESDDKEDEDADGKEVEDADEK.[L]	1xTMTpro [K]; 1xPhospho [S5(100)]; 1xTMTpro [N-Term]	672	695	HTATSF1_S676	1xPhospho	S	676	NA	NA	NA	NA	18	4.22	2	3141.31	39358.6	79866.1	6836.79	74761.3	26237.7	96497.4	26125.8	63912.8	71320.1	16875.9	89454.9	21682.3	94178.6	22656	109144	27859	85054.2	138646	18	17	1	DEKLFEEsDDKEDED	NA	NA	79204.8	22824.7	1.79499
O43719	HIV Tat-specific factor 1	HTATSF1	[K].LFEESDDKEDEDADGK.[E]	1xTMTpro [K16]; 1xTMTpro [N-Term]; 1xPhospho [S5(100)]	672	687	HTATSF1_S676	1xPhospho	S	676	NA	NA	NA	NA	9	2.03	1	2530.14	64046.9	245793	50191.6	143451	79864	146348	94737.9	351846	334375	99031	292830	132235	360346	68567.8	92815.7	187749	299014	182004	18	17	1	DEKLFEEsDDKEDED	NA	NA	245457	84096.4	1.54535
O43719	HIV Tat-specific factor 1	HTATSF1	[K].LFEESDDKEDEDADGK.[E]	1xTMTpro [N-Term]; 1xPhospho [S5(100)]; 1xTMTpro [K16]	672	687	HTATSF1_S676	1xPhospho	S	676	NA	NA	NA	NA	9	2.29	1	2225.93	37601.1	65440.4	21709.8	67189.1	44915.5	81919.7	16890.2	62467.9	67113.2	16741.9	66119.2	27328.1	73655.7	5791.56	65008.7	60940.7	81083	94255.2	18	17	1	DEKLFEEsDDKEDED	NA	NA	69093.8	24425.5	1.50017
P42858	Huntingtin	HTT	[K].RHSLSSTK.[L]	1xTMTpro [K8]; 1xPhospho [S3(100)]	1860	1867	HTT_S1862	1xPhospho	S	1862	NA	NA	NA	NA	3	2.01	1	1299.67	102138	87918.2	28953.8	64149.1	14552.9	56990.5	37883.2	26454.3	52762.9	31069.5	66940.7	26614.4	82696.9	18660.2	129879	77778.8	81910.8	66721.2	18	17	1	QQTPKRHsLSSTKLL	NA	NA	72748.1	37124.5	0.970537
Q7Z6Z7	E3 ubiquitin-protein ligase HUWE1	HUWE1	[R].AESPEEVACRK.[E]	1xCarbamidomethyl [C9]; 1xTMTpro [K11]; 1xPhospho [S3(100)]	1393	1403	HUWE1_S1395	1xPhospho	S	1395	NA	NA	NA	NA	3	1.99	1	1659.77	11791.3	28871.3	15122.9	45225.6	7905.76	110181	20806	4530.22	43254.1	6847.25	38983	14546.8	40939.5	0	81101.9	96394.7	32122.7	61262.6	17	16	1	PMDQRAEsPEEVACR	NA	NA	52160.5	11002.9	2.24508
P48551	Interferon alpha/beta receptor 2	IFNAR2	[R].RKSPLQDPFPEEDYSSTEGSGGR.[I]	1xTMTpro [K2]; 1xTMTpro [N-Term]; 1xPhospho [S3(100)]	398	420	IFNAR2_S400	1xPhospho	S	400	NA	NA	NA	NA	4	2.79	2	3227.55	7853.43	26193.9	0	6324.89	32992.1	29895.7	21971.9	49991.9	52813.7	0	34932.8	48994.5	50900.5	10520.5	11386.6	16718	29266.4	31015.4	16	15	1	GPCERRKsPLQDPFP	NA	NA	30842.4	17476.1	0.819538
Q96FT9	Intraflagellar transport protein 43 homolog	IFT43	[R].KASEEIEDFR.[L]	1xTMTpro [N-Term]; 1xPhospho [S3(100)]; 1xTMTpro [K1]	76	85	IFT43_S78	1xPhospho	S	78	NA	NA	NA	NA	12	1.84	1	1607.76	6707.68	68352.1	0	0	8865.9	32823.6	9887.19	26669.8	33747.6	0	69041.7	11470.5	55916.7	0	12479.1	30426.1	56515.3	33076.9	14	13	1	SKFRRKAsEEIEDFR	NA	NA	38597.2	5275.9	2.87101
P11717	Cation-independent mannose-6-phosphate receptor	IGF2R	[K].LVSFHDDSDEDLLHI.[-]	1xTMTpro [N-Term]; 1xPhospho [S8(100)]	2477	2491	IGF2R_S2484	1xPhospho	S	2484	NA	NA	NA	NA	21	3.75	0	2139	96196.1	380024	128333	178600	37745.4	359287	141019	226553	479200	128013	647844	125118	246961	68118	223438	276581	426799	311793	18	17	1	LVSFHDDsDEDLLHI	NA	NA	344529	103506	1.73491
P11717	Cation-independent mannose-6-phosphate receptor	IGF2R	[K].ALSSLHGDDQDSEDEVLTIPEVK.[V]	1xTMTpro [K23]; 1xTMTpro [N-Term]; 1xPhospho [S12(100)]	2398	2420	IGF2R_S2409	1xPhospho	S	2409	NA	NA	NA	NA	10	3.79	0	3185.57	111331	241805	145982	59767.1	155999	193281	165375	317393	381201	183192	387330	183516	379000	155464	39242.5	64248.2	213534	178252	18	17	1	LHGDDQDsEDEVLTI	NA	NA	227680	157266	0.533805
P11717	Cation-independent mannose-6-phosphate receptor	IGF2R	[K].ALSSLHGDDQDSEDEVLTIPEVK.[V]	1xTMTpro [N-Term]; 1xPhospho [S12(100)]; 1xTMTpro [K23]	2398	2420	IGF2R_S2409	1xPhospho	S	2409	NA	NA	NA	NA	17	3.76	0	2881.37	174125	188978	84651.5	72403.2	59379.2	162618	64905.8	67233.9	205663	36810.8	252575	80901.3	153748	85907	82645.6	64563.9	168364	185102	18	17	1	LHGDDQDsEDEVLTI	NA	NA	141879	83811.5	0.759444
Q12906	Interleukin enhancer-binding factor 3	ILF3	[K].RPMEEDGEEKSPSK.[K]	1xTMTpro [K]; 1xTMTpro [N-Term]; 1xPhospho [S11(100)]	372	385	ILF3_S382	1xPhospho	S	382	NA	NA	NA	NA	8	3.18	1	2307.12	83486	180953	69869	753710	42387.1	50943	108828	168689	75227.9	54789.6	327979	60884.8	89883.9	92251.1	154940	84455.6	87133.2	224090	18	17	1	EEDGEEKsPSKKKKK	NA	NA	197392	73213.6	1.43088
Q12906	Interleukin enhancer-binding factor 3	ILF3	[K].RPMEEDGEEKSPSK.[K]	1xTMTpro [N-Term]; 1xPhospho [S11(100)]; 1xTMTpro [K14]	372	385	ILF3_S382	1xPhospho	S	382	NA	NA	NA	NA	9	2.53	1	2002.91	9801.82	45396.3	10405.8	201017	0	2687.94	8865.26	24829.4	6486.63	0	73701.5	25713.3	22906.7	0	67267.5	17334.8	16488.2	73623.4	15	14	1	EEDGEEKsPSKKKKK	NA	NA	47811.5	7826.59	2.6109
Q12906	Interleukin enhancer-binding factor 3	ILF3	[K].GYNHGQGSYSYSNSYNSPGGGGGSDYNYESK.[F]	1xTMTpro [N-Term]; 1xPhospho [S8(100)]; 1xTMTpro [K31]	776	806	ILF3_S783	1xPhospho	S	783	NA	NA	NA	NA	7	3.53	0	3637.47	0	12689.6	0	5463.96	0	7158.55	0	20396.9	13879.8	0	30762.7	0	16002.7	0	14523.6	12051.7	0	12339.5	9	8	1	GYNHGQGsYSYSNSY	NA	NA	13293	0	16.5831
Q12906	Interleukin enhancer-binding factor 3	ILF3	[K].GYNHGQGSYSYSNSYNSPGGGGGSDYNYESK.[F]	1xTMTpro [K31]; 1xTMTpro [N-Term]; 1xPhospho [S10(98.2)]	776	806	ILF3_S785	1xPhospho	S	785	NA	NA	NA	NA	10	5.01	0	3941.68	12292.8	152957	14483.3	53531	0	70992.8	0	86962.4	126248	5342.2	25524.6	20130.7	153403	16912.8	90459.3	131644	141528	77841	16	15	1	NHGQGSYsYSNSYNS	NA	NA	103325	9880.26	3.3865
Q16352	Alpha-internexin	INA	[K].KTSQIGESFEEILEETVISTK.[K]	TMTpro [K]; 1xPhospho [S8(100)]; 1xTMTpro [N-Term]	462	482	INA_S469	1xPhospho	S	469	NA	NA	NA	NA	4	2.72	1	3056.59	0	236949	0	49844.7	0	134641	6724.48	128104	208332	7513.35	94222.2	0	84276.1	0	84723.2	170996	96701	68863.9	13	12	1	KTSQIGEsFEEILEE	NA	NA	128879	2033.98	5.98557
Q27J81	Inverted formin-2	INF2	[R].EHNSMWASLSSPDAEAVEPDFSSIER.[L]	1xTMTpro [N-Term]; 1xPhospho [S8(99)]	579	604	INF2_S586	1xPhospho	S	586	NA	NA	NA	NA	10	2.74	0	3275.45	0	0	0	8795.73	9574.33	9194.42	0	0	0	8237.9	0	0	9568.28	0	0	10519.7	13992.7	0	7	7	0	EHNSMWAsLSSPDAE	NA	NA	5207.08	2544.6	1.03303
Q13576	Ras GTPase-activating-like protein IQGAP2	IQGAP2	[R].YGSIVDDERLSAEEMDER.[R]	1xTMTpro [N-Term]; 1xPhospho [S3(100)]	14	31	IQGAP2_S16	1xPhospho	S	16	NA	NA	NA	NA	4	2.29	1	2498.11	140053	96028.5	93875.6	20291.8	191359	64391.3	185860	110270	78215.7	162018	51412.1	198217	85775.2	46286	52962.2	63246	97905.4	70169.2	18	17	1	LQRPRYGsIVDDERL	NA	NA	72049.9	145381	-1.01277
Q13576	Ras GTPase-activating-like protein IQGAP2	IQGAP2	[R].TPEEMKHSQSMIEDAQLPLEQK.[K]	2xTMTpro [K6; K22]; 1xTMTpro [N-Term]; 1xPhospho [S8(99.2)]	1349	1370	IQGAP2_S1356	1xPhospho	S	1356	NA	NA	NA	NA	2	3.01	1	3561.82	18985	0	34360.8	0	52514	0	72687	19130.7	0	50036.3	0	49114	0	24264.7	0	0	0	10573.5	9	8	1	TPEEMKHsQSMIEDA	NA	NA	1913.07	43137.4	-4.49498
Q5JU85	IQ motif and SEC7 domain-containing protein 2	IQSEC2	[K].AQNPAYFEGKPASLDEGAMAGAR.[S]	1xTMTpro [K10]; 1xTMTpro [N-Term]; 1xPhospho [S13(100)]	400	422	IQSEC2_S412	1xPhospho	S	412	NA	NA	NA	NA	2	3.87	0	3039.49	18954.7	83817.6	20488.7	41295.3	15781.4	94406.1	19449.3	312937	271522	13034.7	290582	32270.4	421843	20904.7	36165.2	90608.5	171310	53816.2	18	17	1	YFEGKPAsLDEGAMA	NA	NA	181449	20126.3	3.17241
Q5JU85	IQ motif and SEC7 domain-containing protein 2	IQSEC2	[K].AQNPAYFEGKPASLDEGAMAGAR.[S]	1xTMTpro [K10]; 1xPhospho [S13(100)]; 1xTMTpro [N-Term]	400	422	IQSEC2_S412	1xPhospho	S	412	NA	NA	NA	NA	1	3.3	0	2735.28	17244.5	20482.7	0	13026.4	16659.6	39600.6	9305.33	39185.1	68782.3	12526.2	55275.2	13466.7	62517.2	9204.81	24041.2	0	61056.5	27167.9	16	15	1	YFEGKPAsLDEGAMA	NA	NA	38396.7	11201	1.77735
Q8IU81	Interferon regulatory factor 2-binding protein 1	IRF2BP1	[K].NVAEALGHSPKDPGGGGGPVR.[A]	1xTMTpro [K11]; 1xPhospho [S9(100)]; 1xTMTpro [N-Term]	428	448	IRF2BP1_S436	1xPhospho	S	436	NA	NA	NA	NA	4	2.52	1	2356.17	30698.9	102849	25977.4	230493	8038.82	80253.3	26400.8	85025.2	121872	9220.31	114489	43740.2	125143	34318.7	90486.2	67799.1	130542	82361.2	18	17	1	VAEALGHsPKDPGGG	NA	NA	114895	25485	2.1726
Q8IU81	Interferon regulatory factor 2-binding protein 1	IRF2BP1	[K].NVAEALGHSPK.[D]	1xTMTpro [K11]; 1xTMTpro [N-Term]; 1xPhospho [S9(100)]	428	438	IRF2BP1_S436	1xPhospho	S	436	NA	NA	NA	NA	4	2.48	0	1810.97	9004.98	63600.9	18969.4	149524	0	47123	14687.6	77651.5	97815.4	24573.7	65870.6	43061.4	134297	9083.15	24935.8	33074.5	108862	36610.3	17	16	1	VAEALGHsPKDPGGG	NA	NA	80275.4	17054.3	2.23482
Q8IU81	Interferon regulatory factor 2-binding protein 1	IRF2BP1	[K].NVAEALGHSPK.[D]	1xTMTpro [K11]; 1xPhospho [S9(100)]; 1xTMTpro [N-Term]	428	438	IRF2BP1_S436	1xPhospho	S	436	NA	NA	NA	NA	10	3.2	0	1506.76	68636.4	139861	28495.9	377809	14149.8	83371.4	48480.9	132765	156714	41836.3	162099	39733.4	212219	33888.8	132814	200873	190668	115173	18	17	1	VAEALGHsPKDPGGG	NA	NA	178919	39317.4	2.18607
Q8IU81	Interferon regulatory factor 2-binding protein 1	IRF2BP1	[R].RKASPEPEGEAAGK.[M]	2xTMTpro [K2; K14]; 1xTMTpro [N-Term]; 1xPhospho [S4(100)]	381	394	IRF2BP1_S384	1xPhospho	S	384	NA	NA	NA	NA	7	4.34	2	2419.32	18459.2	175451	50777.1	984930	13677.8	168816	57091.3	446795	359523	66224.8	384217	109909	431580	30876.5	118414	156858	344601	148546	18	17	1	TPRRRKAsPEPEGEA	NA	NA	357118	49573.7	2.84876
Q8IU81	Interferon regulatory factor 2-binding protein 1	IRF2BP1	[R].RKASPEPEGEAAGK.[M]	TMTpro [K]; 1xPhospho [S4(100)]; 1xTMTpro [N-Term]	381	394	IRF2BP1_S384	1xPhospho	S	384	NA	NA	NA	NA	7	2.79	2	2115.11	90533.2	205271	81492.1	1.04717e+06	76865.5	168665	110606	347758	400181	78672.9	297524	142847	375666	85594.4	303671	220562	360252	225200	17	16	1	TPRRRKAsPEPEGEA	NA	NA	372672	95230.1	1.96842
Q8IU81	Interferon regulatory factor 2-binding protein 1	IRF2BP1	[R].KASPEPEGEAAGK.[M]	TMTpro [K]; 1xPhospho [S3(100)]; 1xTMTpro [N-Term]	382	394	IRF2BP1_S384	1xPhospho	S	384	NA	NA	NA	NA	5	2.39	1	1959.01	6438.73	62379.2	0	350429	0	45661.9	14289.4	74654.3	80517.4	18524.9	123647	38041.7	86513.4	21563.8	97276.6	38763.8	77954.3	79070.1	16	15	1	TPRRRKAsPEPEGEA	NA	NA	103780	14122.7	2.87744
Q7Z5L9	Interferon regulatory factor 2-binding protein 2	IRF2BP2	[K].RKPSPEPEGEVGPPK.[I]	2xTMTpro [K2; K15]; 1xTMTpro [N-Term]; 1xPhospho [S4(100)]	357	371	IRF2BP2_S360	1xPhospho	S	360	NA	NA	NA	NA	11	4.38	1	2596.43	94374.3	727909	196346	1.51286e+06	317083	671416	294575	1.35509e+06	1.23734e+06	210884	1.41568e+06	352488	1.59401e+06	203495	600324	828777	1.17192e+06	469256	18	17	1	TARKRKPsPEPEGEV	NA	NA	1.11153e+06	238464	2.22071
Q7Z5L9	Interferon regulatory factor 2-binding protein 2	IRF2BP2	[K].RKPSPEPEGEVGPPK.[I]	TMTpro [K]; 1xPhospho [S4(100)]; 1xTMTpro [N-Term]	357	371	IRF2BP2_S360	1xPhospho	S	360	NA	NA	NA	NA	26	3.3	1	2292.22	339320	1.49314e+06	276642	3.05596e+06	260387	1.11959e+06	348880	920170	1.54483e+06	180767	2.01639e+06	354115	1.3779e+06	273547	2.05081e+06	1.52234e+06	1.94618e+06	1.12269e+06	18	17	1	TARKRKPsPEPEGEV	NA	NA	1.70473e+06	290523	2.55282
Q7Z5L9	Interferon regulatory factor 2-binding protein 2	IRF2BP2	[K].RKPSPEPEGEVGPPK.[I]	1xTMTpro [N-Term]; 1xPhospho [S4(100)]; 1xTMTpro [K]	357	371	IRF2BP2_S360	1xPhospho	S	360	NA	NA	NA	NA	25	3.97	1	1988.02	154137	560272	101819	966931	50994.3	423825	98388.5	240156	395233	39708.6	605611	86836.7	496435	53495.2	1.01294e+06	490507	614516	452974	18	17	1	TARKRKPsPEPEGEV	NA	NA	580642	83625.7	2.79563
Q7Z5L9	Interferon regulatory factor 2-binding protein 2	IRF2BP2	[K].RPASVSSSAAVEHEQR.[E]	1xTMTpro [N-Term]; 1xPhospho [S4(100)]	237	252	IRF2BP2_S240	1xPhospho	S	240	NA	NA	NA	NA	7	3.1	0	2095.03	0	22813.3	47227.9	91926.6	46923.9	6523.82	67964.2	25850.1	0	16182	0	18250	0	18669.6	11375.6	0	0	59491.3	12	11	1	GAHKRPAsVSSSAAV	NA	NA	15848.9	30745.4	-0.955982
Q7Z5L9	Interferon regulatory factor 2-binding protein 2	IRF2BP2	[K].LEEPPELNRQSPNPR.[R]	1xTMTpro [N-Term]; 1xPhospho [S11(100)]	165	179	IRF2BP2_S175	1xPhospho	S	175	NA	NA	NA	NA	11	3.39	1	2160.08	123100	694379	79647.2	1.00105e+06	177305	558649	264014	796072	989505	146137	774680	273279	1.18366e+06	117851	413114	410029	970500	439997	18	17	1	PPELNRQsPNPRRGH	NA	NA	779163	168762	2.20694
Q9H1B7	Probable E3 ubiquitin-protein ligase IRF2BPL	IRF2BPL	[K].RKASPEPPDSAEGALK.[L]	2xTMTpro [K2; K16]; 1xTMTpro [N-Term]; 1xPhospho [S4(100)]	544	559	IRF2BPL_S547	1xPhospho	S	547	NA	NA	NA	NA	5	5.37	2	2645.45	31644.8	190684	67695.5	1.4603e+06	16504.1	211957	95361.3	556737	411764	66864.6	495943	106538	565064	64215.1	170210	274542	251856	196173	18	17	1	SLRKRKAsPEPPDSA	NA	NA	458905	64117.6	2.8394
Q9H1B7	Probable E3 ubiquitin-protein ligase IRF2BPL	IRF2BPL	[K].RKASPEPPDSAEGALK.[L]	1xTMTpro [K]; 1xTMTpro [N-Term]; 1xPhospho [S4(100)]	544	559	IRF2BPL_S547	1xPhospho	S	547	NA	NA	NA	NA	10	3.99	2	2341.24	105932	219933	292689	1.04904e+06	117635	214228	103479	161176	268388	86941.8	295919	112675	276787	88859.3	258342	194724	229987	295810	18	17	1	SLRKRKAsPEPPDSA	NA	NA	316853	129744	1.28814
Q9H1B7	Probable E3 ubiquitin-protein ligase IRF2BPL	IRF2BPL	[K].RKASPEPPDSAEGALK.[L]	1xTMTpro [N-Term]; 1xPhospho [S4(100)]; 1xTMTpro [K2]	544	559	IRF2BPL_S547	1xPhospho	S	547	NA	NA	NA	NA	11	3.64	2	2037.03	100200	251489	93681.5	765278	126961	198223	155197	228839	226875	120638	326343	198638	293299	119635	337352	220615	373142	241504	18	17	1	SLRKRKAsPEPPDSA	NA	NA	322145	130707	1.30137
Q9H1B7	Probable E3 ubiquitin-protein ligase IRF2BPL	IRF2BPL	[R].RNSSSPVSPASVPGQR.[R]	1xTMTpro [N-Term]; 2xPhospho [S3(99.5); S5(99.5)]	655	670	IRF2BPL_S657-S659	2xPhospho	S	657	S	659	NA	NA	4	1.9	1	2089.98	0	0	0	45587.3	0	17706	0	15748.3	19524.5	0	18810.9	6795.94	22361.4	5621.17	7735.98	16730.2	23722.7	12420	12	11	1	TASARRNsSSPVSPA	SARRNSSsPVSPASV	NA	18792.7	1773.87	3.4052
Q9H1B7	Probable E3 ubiquitin-protein ligase IRF2BPL	IRF2BPL	[R].AHGCFQDGRSPGPPPPVGVK.[T]	1xCarbamidomethyl [C4]; 1xTMTpro [K20]; 1xTMTpro [N-Term]; 1xPhospho [S10(100)]	60	79	IRF2BPL_S69	1xPhospho	S	69	NA	NA	NA	NA	1	1.99	1	2748.39	9059.86	8444	0	69860.5	0	11081.8	0	14530.7	15621.5	0	7866.09	0	21391.7	0	0	0	11148.3	14430.9	10	9	1	GCFQDGRsPGPPPPV	NA	NA	15994.5	1294.27	3.62737
Q9H1B7	Probable E3 ubiquitin-protein ligase IRF2BPL	IRF2BPL	[R].KASPEPPDSAEGALK.[L]	TMTpro [K]; 1xPhospho [S3(100)]; 1xTMTpro [N-Term]	545	559	IRF2BPL_S547	1xPhospho	S	547	NA	NA	NA	NA	6	2.75	1	2185.14	30835.4	62741.2	28385.2	437813	12196.3	76954.9	0	86373.1	131952	5341.46	156497	14884.9	114598	12369.6	110375	111812	98078.3	72966.5	17	16	1	SLRKRKAsPEPPDSA	NA	NA	138719	14859	3.22276
Q9Y4H2	Insulin receptor substrate 2	IRS2	[K].RHNSASVENVSLRK.[S]	1xTMTpro [K14]; 1xPhospho [S6(100)]	1171	1184	IRS2_S1176	1xPhospho	S	1176	NA	NA	NA	NA	3	2.25	2	1981.03	0	14676.9	0	10595.8	0	18239.1	0	22920.3	57415	10933.6	20399	10488.5	25149.3	13171.2	17812.6	21966.7	31504.4	27904.2	14	13	1	PKRHNSAsVENVSLR	NA	NA	24067.9	4941.9	2.28397
Q96ST2	Protein IWS1 homolog	IWS1	[K].FHSSDSEEEEHKK.[Q]	TMTpro [K]; 2xPhospho [S4(99.1); S6(100)]; 1xTMTpro [N-Term]	360	372	IWS1_S363-S365	2xPhospho	S	363	S	365	NA	NA	5	2.25	1	2357.03	61030.8	279913	58099.2	236219	42249.6	205000	56921.4	298807	365352	78473.2	203919	110459	345298	59043.9	314000	294202	320593	159483	18	17	1	DRKKFHSsDSEEEEH	KKFHSSDsEEEEHKK	NA	286330	66611	2.10385
Q96ST2	Protein IWS1 homolog	IWS1	[K].KFHSSDSEEEEHKK.[Q]	1xTMTpro [K14]; 1xTMTpro [N-Term]; 2xPhospho [S5(99.6); S7(100)]	359	372	IWS1_S363-S365	2xPhospho	S	363	S	365	NA	NA	4	1.91	2	2485.13	33008.6	123724	24143.8	79300.3	0	77854.4	24903.2	42066.8	102777	0	82840.6	10457	75115.8	8394.03	220026	106704	108898	61854.5	16	15	1	DRKKFHSsDSEEEEH	KKFHSSDsEEEEHKK	NA	101931	14415.2	2.82192
Q96ST2	Protein IWS1 homolog	IWS1	[K].GHHVTDSENDEPLNLNASDSESEELHR.[Q]	1xTMTpro [N-Term]; 3xPhospho [S7(99.1); S18(100); S/T]	63	89	IWS1_S69-S80-AMB	3xPhospho	S	69	S	80	Ambiguous	Ambiguous	1	3.98	0	3575.43	8221.88	27409.8	18015.2	24594.7	22134.5	31575.8	15041.9	37437.2	39313.2	14385.6	30373	16466.3	55226.3	10383.3	45520.5	35324.8	38322.2	18792.9	17	16	1	KGHHVTDsENDEPLN	EPLNLNAsDSESEEL	NA	36509.7	14949.8	1.28815
Q9UK76	Jupiter microtubule associated homolog 1	JPT1	[R].RNSSEASSGDFLDLK.[G]	1xTMTpro [K15]; 1xTMTpro [N-Term]; 1xPhospho [S3(99.8)]	85	99	JPT1_S87	1xPhospho	S	87	NA	NA	NA	NA	13	5.42	1	2314.16	62221.9	448315	180521	133061	154642	465423	141528	323103	313648	96196.8	516035	152537	381065	94274.8	171922	329020	392599	310129	18	17	1	SGLQRRNsSEASSGD	NA	NA	347419	125989	1.46338
Q9UK76	Jupiter microtubule associated homolog 1	JPT1	[R].RNSSEASSGDFLDLK.[G]	1xTMTpro [K15]; 1xPhospho [S3(100)]; 1xTMTpro [N-Term]	85	99	JPT1_S87	1xPhospho	S	87	NA	NA	NA	NA	28	4.4	1	2009.95	643629	1.91001e+06	635676	808090	477174	1.63753e+06	493310	735191	1.01485e+06	333580	1.65843e+06	549813	767122	395220	1.52776e+06	1.72215e+06	1.53835e+06	1.48088e+06	18	17	1	SGLQRRNsSEASSGD	NA	NA	1.33195e+06	504058	1.40188
P14923	Junction plakoglobin	JUP	[K].RVSVELTNSLFK.[H]	1xTMTpro [K12]; 1xTMTpro [N-Term]; 1xPhospho [S3(100)]	663	674	JUP_S665	1xPhospho	S	665	NA	NA	NA	NA	9	2.6	1	2081.17	270853	299774	109085	19261	266472	268489	264981	422934	359400	328538	125234	415934	636079	88146.3	284169	99636.9	343821	202072	18	17	1	PDYRKRVsVELTNSL	NA	NA	285880	249144	0.198427
P14923	Junction plakoglobin	JUP	[K].RVSVELTNSLFK.[H]	1xTMTpro [K12]; 1xPhospho [S3(100)]	663	674	JUP_S665	1xPhospho	S	665	NA	NA	NA	NA	2	2.57	1	1776.96	51574.8	62578	14084.3	11747.8	24064.1	34453.1	20379	29691.9	48536.7	21602.5	15009.7	31204.4	56015.1	3476.01	49706.7	34250.7	52426.7	55689.5	18	17	1	PDYRKRVsVELTNSL	NA	NA	39441.6	23769.3	0.730619
Q63ZY3	KN motif and ankyrin repeat domain-containing protein 2	KANK2	[R].ERVPSVAEAPQLRPAGTAAAK.[T]	1xTMTpro [K21]; 1xTMTpro [N-Term]; 1xPhospho [S5(100)]	536	556	KANK2_S540	1xPhospho	S	540	NA	NA	NA	NA	7	3.5	1	2807.54	289546	520797	277939	260196	540483	278637	633268	973661	402610	435665	152960	567554	1.30042e+06	227007	335050	559942	797831	461178	18	17	1	EPRERVPsVAEAPQL	NA	NA	558210	424494	0.395063
Q63ZY3	KN motif and ankyrin repeat domain-containing protein 2	KANK2	[R].ERVPSVAEAPQLRPAGTAAAK.[T]	1xTMTpro [K21]; 1xPhospho [S5(100)]	536	556	KANK2_S540	1xPhospho	S	540	NA	NA	NA	NA	6	2.79	1	2503.34	86169.6	141817	40512.6	71901.5	61906.1	65188.4	86121.6	95784.3	90964.7	45591.2	90084.9	74617	150983	47126.1	180341	116694	155047	145259	18	17	1	EPRERVPsVAEAPQL	NA	NA	115881	63149.2	0.875805
Q63ZY3	KN motif and ankyrin repeat domain-containing protein 2	KANK2	[R].ALAMPGRPESPPVFR.[S]	1xTMTpro [N-Term]; 1xPhospho [S10(100)]	366	380	KANK2_S375	1xPhospho	S	375	NA	NA	NA	NA	18	3.35	0	2009.04	1.27088e+06	2.02327e+06	732622	1.09304e+06	1.71875e+06	753337	1.98848e+06	2.40417e+06	1.90051e+06	1.1023e+06	432134	1.64576e+06	2.99184e+06	960449	1.82996e+06	1.35339e+06	2.18217e+06	1.96777e+06	17	16	1	AMPGRPEsPPVFRSQ	NA	NA	1.69638e+06	1.34561e+06	0.334204
P48549	G protein-activated inward rectifier potassium channel 1	KCNJ3	[K].ERHNSVECLDGLDDITTK.[L]	1xCarbamidomethyl [C8]; 1xTMTpro [K18]; 1xPhospho [S5(100)]	381	398	KCNJ3_S385	1xPhospho	S	385	NA	NA	NA	NA	1	2.1	1	2486.16	0	50244.8	0	2507	8984.52	17206.7	22618.1	13182.9	18731.9	9895.76	33668.5	6084.27	36289	0	16757.9	7611.4	46537.3	18659.5	15	14	1	NSKERHNsVECLDGL	NA	NA	24273.7	6797.52	1.83632
Q96CX2	BTB/POZ domain-containing protein KCTD12	KCTD12	[R].SPSGGAAGPLLTPSQSLDGSRR.[S]	1xTMTpro [N-Term]; 2xPhospho [S1(99.2); S/T]	185	206	KCTD12_S185-AMB	2xPhospho	S	185	Ambiguous	Ambiguous	NA	NA	5	4.61	1	2575.22	38286.3	291487	42540.3	54131.9	74211.9	85352.1	48590.6	394212	140220	55923	391821	78420	343620	44433.7	62205.1	86656.4	210819	67727.3	18	17	1	TLELASRsPSGGAAG	NA	NA	206052	54629.4	1.91526
Q96CX2	BTB/POZ domain-containing protein KCTD12	KCTD12	[K].EGSLGDELLPLGYSEPEQQEGASAGAPSPTLELASR.[S]	1xTMTpro [N-Term]; 1xPhospho [S3(100)]	149	184	KCTD12_S151	1xPhospho	S	151	NA	NA	NA	NA	3	6.92	0	4039.93	0	133430	19140.5	168988	7658.2	168141	0	139575	134891	5677.08	186569	8143.09	132524	10129.3	56521	140595	222176	38381.1	16	15	1	RGVHKEGsLGDELLP	NA	NA	148341	7249.74	4.35484
Q96CX2	BTB/POZ domain-containing protein KCTD12	KCTD12	[K].EVFGDTLNESRDPDRPPER.[Y]	1xTMTpro [N-Term]; 1xPhospho [S10(100)]	247	265	KCTD12_S256	1xPhospho	S	256	NA	NA	NA	NA	4	3.19	1	2613.23	22755	407942	24818.1	331828	33590	380420	20558.1	378254	306926	11035.6	517807	36864.4	498907	47801.2	187232	496433	641941	171246	18	17	1	FGDTLNEsRDPDRPP	NA	NA	414769	28203.2	3.87838
Q96CX2	BTB/POZ domain-containing protein KCTD12	KCTD12	[R].GVHKEGSLGDELLPLGYSEPEQQEGASAGAPSPTLELASR.[S]	1xTMTpro [K4]; 1xTMTpro [N-Term]; 1xPhospho [S7(100)]	145	184	KCTD12_S151	1xPhospho	S	151	NA	NA	NA	NA	1	5.65	1	4765.39	0	85941.1	0	35882.2	9407.38	152658	0	59459	72575.2	0	98040.5	0	95784.5	4281.19	37962.5	104491	119222	27180	13	12	1	RGVHKEGsLGDELLP	NA	NA	86201.6	1955.51	5.4621
O60341	Lysine-specific histone demethylase 1A	KDM1A	[K].KLPPPPPQAPPEEENESEPEEPSGVEGAAFQSR.[L]	1xTMTpro [K1]; 1xPhospho [S17(100)]; 1xTMTpro [N-Term]	150	182	KDM1A_S166	1xPhospho	S	166	NA	NA	NA	NA	11	2.4	1	3910.83	17977.5	57722.7	6965.39	30372.9	20611.1	31146	17042.3	20424.9	35761.2	14819.2	51879.7	18508	34561.7	0	70258.7	46222.7	71283.8	10353.3	17	16	1	PPEEENEsEPEEPSG	NA	NA	44963.4	13703.3	1.71422
Q7LBC6	Lysine-specific demethylase 3B	KDM3B	[K].KRESIEGK.[D]	1xTMTpro [K8]; 1xPhospho [S4(100)]; 1xTMTpro [N-Term]	275	282	KDM3B_S278	1xPhospho	S	278	NA	NA	NA	NA	3	1.96	2	1330.71	89375.4	146574	16619.4	55432.3	11131.4	75139.2	16217.9	21783.4	43930.3	13948.1	153601	5054.28	26442	26140.4	321572	143993	132393	64114	18	17	1	KGKKKREsIEGKDGR	NA	NA	112086	25498.1	2.13614
Q07666	KH domain-containing, RNA-binding, signal transduction-associated protein 1	KHDRBS1	[R].SGSMDPSGAHPSVR.[Q]	1xTMTpro [N-Term]; 1xPhospho [S3(100)]	18	31	KHDRBS1_S20	1xPhospho	S	20	NA	NA	NA	NA	2	2.69	0	1768.8	44889.2	99073.9	0	25552.8	46352.9	64534.1	38581.5	107001	51054.6	4215.18	42764.6	38440	209158	25770.9	44547.6	130421	146686	52524.5	17	16	1	RSSGRSGsMDPSGAH	NA	NA	92079.4	28321.4	1.70099
Q6ICG6	Uncharacterized protein KIAA0930	KIAA0930	[K].SHSANDSEEFFREDDGGADLHNATNLR.[S]	1xTMTpro [N-Term]; 1xPhospho [S3(100)]	322	348	KIAA0930_S324	1xPhospho	S	324	NA	NA	NA	NA	3	2.63	1	3388.48	9576.34	11630.2	0	11362.6	10274	20041.3	10865.9	31011.9	14962.1	7653.19	22320.4	8351.98	33385	17594.5	23925.6	37063.1	26267.9	24154.6	17	16	1	AEMKKSHsANDSEEF	NA	NA	23197	9188	1.33612
Q96AT1	Uncharacterized protein KIAA1143	KIAA1143	[K].RIQPQPPDEDGDHSDKEDEQPQVVVLK.[K]	1xTMTpro [K27]; 1xPhospho [S14(100)]	37	63	KIAA1143_S50	1xPhospho	S	50	NA	NA	NA	NA	5	2.91	2	3482.68	0	52927.4	11285.9	13529.9	0	40051.4	8548.39	36043.4	46388.9	10125.7	63029.8	5145.71	40936.7	4836.07	74815.5	52351.5	55966	31852.8	16	15	1	PDEDGDHsDKEDEQP	NA	NA	47604	5705.97	3.06054
Q96AT1	Uncharacterized protein KIAA1143	KIAA1143	[R].IQPQPPDEDGDHSDKEDEQPQVVVLK.[K]	TMTpro [K]; 1xTMTpro [N-Term]; 1xPhospho [S13(100)]	38	63	KIAA1143_S50	1xPhospho	S	50	NA	NA	NA	NA	11	2.18	1	3630.78	7476.72	109714	0	50645.5	0	87456.5	0	61693.8	131726	23942.6	187503	9088.61	90220.1	12925.3	83064	101844	134530	71686.7	15	14	1	PDEDGDHsDKEDEQP	NA	NA	103840	7633.31	3.76591
Q96AT1	Uncharacterized protein KIAA1143	KIAA1143	[R].IQPQPPDEDGDHSDKEDEQPQVVVLK.[K]	1xTMTpro [K26]; 1xPhospho [S13(100)]	38	63	KIAA1143_S50	1xPhospho	S	50	NA	NA	NA	NA	8	1.7	1	3326.57	7679.11	49850.9	0	86934.5	0	33122.7	0	49159.8	98068.2	7934.73	112293	7829.09	84965.8	3237.97	112159	152801	83783.9	48366.1	15	14	1	PDEDGDHsDKEDEQP	NA	NA	86313.9	3811.56	4.50114
Q5T5P2	Sickle tail protein homolog	KIAA1217	[K].RLSTIFEECDEELER.[M]	1xCarbamidomethyl [C9]; 1xTMTpro [N-Term]; 1xPhospho [S3(100)]	1459	1473	KIAA1217_S1461	1xPhospho	S	1461	NA	NA	NA	NA	2	2.95	1	2310.06	6373.65	14175.3	0	5358.21	23066.1	40546.8	15993.6	44896.3	21667.7	11438.3	0	10422.8	79670.5	0	5246.35	27708.4	63482.1	16012.4	15	14	1	RSAYKRLsTIFEECD	NA	NA	30275.2	9613.5	1.655
Q5T5P2	Sickle tail protein homolog	KIAA1217	[R].ISSLPVSRPISPSPSAILER.[R]	1xTMTpro [N-Term]; 1xPhospho [S11(99.6)]	351	370	KIAA1217_S361	1xPhospho	S	361	NA	NA	NA	NA	4	2.82	0	2490.37	9514.24	0	0	0	0	13582.4	0	0	29705.2	6193.02	14057.3	0	9517.84	0	0	0	37414.9	6777.68	8	7	1	LPVSRPIsPSPSAIL	NA	NA	10427.8	2243.89	2.21635
Q5T5P2	Sickle tail protein homolog	KIAA1217	[K].TPPASPHR.[V]	1xTMTpro [N-Term]; 1xPhospho [S5(100)]	470	477	KIAA1217_S474	1xPhospho	S	474	NA	NA	NA	NA	2	1.75	0	1246.63	18707.9	60637.9	19728.5	20141.2	33551.9	76456.9	27269.8	27771.8	49834.6	14297.5	29577.1	17501.9	128693	9865.85	51091.9	109724	118163	36509.7	18	17	1	GSKTPPAsPHRVSDL	NA	NA	67209.2	20131.9	1.73917
Q5T5P2	Sickle tail protein homolog	KIAA1217	[R].KYPDSHLPTLGSKTPPASPHR.[V]	TMTpro [K]; 1xTMTpro [N-Term]; 2xPhospho [S18(100); S/T/Y]	457	477	KIAA1217_S474-AMB	2xPhospho	S	474	Ambiguous	Ambiguous	NA	NA	4	2.56	2	3054.55	24473.9	26481	21592.1	20206.9	31556.7	63197.7	0	67632.1	59578	20374	28267.6	19850.3	72367.8	0	54875.5	86903.4	96715.1	60203.1	16	15	1	GSKTPPAsPHRVSDL	NA	NA	57622.5	16835.3	1.77514
Q5T5P2	Sickle tail protein homolog	KIAA1217	[K].FSHVDSPNSECK.[G]	1xCarbamidomethyl [C11]; 1xTMTpro [K12]; 1xTMTpro [N-Term]; 1xPhospho [S6(100)]	1546	1557	KIAA1217_S1551	1xPhospho	S	1551	NA	NA	NA	NA	1	1.88	0	2094.98	0	24046.2	8129.74	0	32119.5	21696.9	22784.7	35042.8	23267.9	11304.6	23799.3	10900.4	42607.5	14826	0	0	41796	8839.65	14	13	1	NKFSHVDsPNSECKG	NA	NA	21225.7	14295	0.5703
Q5T5P2	Sickle tail protein homolog	KIAA1217	[R].GDGPGAPRPGSTAHPPHAIPNSPPSTPVPHSMPPSPSR.[I]	1xTMTpro [N-Term]; 2xPhospho [S35(97.5); S/T]	292	329	KIAA1217_S326-AMB	2xPhospho	S	326	Ambiguous	Ambiguous	NA	NA	1	2.17	0	4205.97	20145.9	49306.4	6894.02	19340.3	16200.6	48198	0	58280.7	49170.5	17625.3	69517.4	15101.6	58189.6	16089.6	37059.5	79242.7	90166.7	20508.6	17	16	1	VPHSMPPsPSRIPYG	NA	NA	55847.2	13151	2.08631
Q9H1H9	Kinesin-like protein KIF13A	KIF13A	[K].KIDSEEEENELEAINR.[K]	1xTMTpro [K1]; 1xPhospho [S4(100)]; 1xTMTpro [N-Term]	1526	1541	KIF13A_S1529	1xPhospho	S	1529	NA	NA	NA	NA	3	2.84	1	2302.08	14462.7	36901.6	7093.54	5435.7	34400.5	36640.4	17634.8	91727.1	92310.9	20655.8	55772.7	18413.6	56214.8	18331.8	30046.9	58483.8	102022	32994.4	18	17	1	KREKKIDsEEEENEL	NA	NA	56555.6	18713.2	1.59561
Q9NQT8	Kinesin-like protein KIF13B	KIF13B	[R].LSGSRQDLIPSYSLGSNK.[G]	1xTMTpro [K18]; 1xPhospho [S4(99.5)]	1388	1405	KIF13B_S1391	1xPhospho	S	1391	NA	NA	NA	NA	2	2.26	1	2306.17	46424.2	84458.7	54193.7	42659.1	65355.9	130905	51215.5	145366	126235	32599.3	90773.2	58559.6	218636	56278	83275.8	119728	135052	80464.8	18	17	1	NVNRLSGsRQDLIPS	NA	NA	117709	52089.5	1.17616
Q9NQT8	Kinesin-like protein KIF13B	KIF13B	[R].ERPDLEAPAPGSPFR.[V]	1xTMTpro [N-Term]; 1xPhospho [S12(100)]	1633	1647	KIF13B_S1644	1xPhospho	S	1644	NA	NA	NA	NA	1	3.38	0	2023	0	115199	11192.4	0	17666.9	66659.8	0	55562.9	41290.6	10438.4	13110.4	13924.5	193439	0	7064.36	44311	75428.9	21103.3	14	13	1	LEAPAPGsPFRVRRV	NA	NA	61206.6	7603.16	3.00902
Q12756	Kinesin-like protein KIF1A	KIF1A	[R].SDSLILDHQWELEK.[L]	1xTMTpro [K14]; 1xPhospho [S3(99.4)]; 1xTMTpro [N-Term]	1368	1381	KIF1A_S1370	1xPhospho	S	1370	NA	NA	NA	NA	5	2.1	0	2097.02	28642.4	137317	37942.6	161033	51141.8	124349	59468.8	257438	205088	51343	227867	82462.1	265730	47069.1	216772	149723	138582	103464	18	17	1	GWRPRSDsLILDHQW	NA	NA	188390	51152.8	1.88084
Q12756	Kinesin-like protein KIF1A	KIF1A	[R].SDSLILDHQWELEK.[L]	1xTMTpro [K14]; 1xTMTpro [N-Term]; 1xPhospho [S3(99.6)]	1368	1381	KIF1A_S1370	1xPhospho	S	1370	NA	NA	NA	NA	5	2.92	0	2401.23	0	59378	9859.11	107496	7990.16	110428	0	169009	146346	1900.28	100080	19724.2	241369	15560.6	60537.7	136389	94336.8	74859.4	16	15	1	GWRPRSDsLILDHQW	NA	NA	122537	7862.05	3.96217
Q12756	Kinesin-like protein KIF1A	KIF1A	[R].VTGVYELSLCHVADAGSPGMQR.[R]	1xCarbamidomethyl [C10]; 1xTMTpro [N-Term]; 1xPhospho [S17(100)]	1321	1342	KIF1A_S1337	1xPhospho	S	1337	NA	NA	NA	NA	8	3.24	0	2731.29	9523.92	65902.8	9093.49	47990.7	0	50558.7	10986.1	44237.1	95855.1	0	64659.5	22036.5	53056.3	0	23722.3	54871	76354	45546	15	14	1	CHVADAGsPGMQRRR	NA	NA	57720.7	7377.15	2.96795
Q12756	Kinesin-like protein KIF1A	KIF1A	[K].KLPSPAR.[A]	1xTMTpro [N-Term]; 1xPhospho [S4(100)]	1545	1551	KIF1A_S1548	1xPhospho	S	1548	NA	NA	NA	NA	5	1.7	1	1152.65	10922	122441	0	93580.9	0	36215.1	0	37286.5	104694	0	97781	5772.2	58843.3	0	58989.6	93865.9	108897	69003.9	13	12	1	ADSKKLPsPARATET	NA	NA	81259.5	2384.89	5.09054
O60333	Kinesin-like protein KIF1B	KIF1B	[R].GDSLILEHQWELEK.[L]	1xTMTpro [K14]; 1xTMTpro [N-Term]; 1xPhospho [S3(100)]	1485	1498	KIF1B_S1487	1xPhospho	S	1487	NA	NA	NA	NA	5	2.24	0	2385.23	86846.4	51431	75635.9	21652.6	138120	66083	190003	49177.6	12460.5	118767	26005.5	126936	64895.5	83065.8	50389.8	0	28677.2	73901.5	16	15	1	GWRPRGDsLILEHQW	NA	NA	37077.3	117053	-1.65856
O43896	Kinesin-like protein KIF1C	KIF1C	[R].RNSLDGGGR.[S]	1xTMTpro [N-Term]; 1xPhospho [S3(100)]	1031	1039	KIF1C_S1033	1xPhospho	S	1033	NA	NA	NA	NA	4	2.21	1	1315.64	144594	115143	51677.1	17851.7	149809	46437.2	181987	115027	53425.6	99654.7	49542.4	159615	114824	60683.1	24483.8	49215.8	124896	85432	18	17	1	SHHPRRNsLDGGGRS	NA	NA	71084.6	121146	-0.769134
P01042	Kininogen-1	KNG1	[R].ETTCSKESNEELTESCETKK.[L]	2xCarbamidomethyl [C4; C16]; TMTpro [K]; 1xTMTpro [N-Term]; 1xPhospho [S8(100)]	325	344	KNG1_S332	1xPhospho	S	332	NA	NA	NA	NA	8	3.93	2	3382.62	28448.5	331850	79178.5	456381	31290.6	559920	1205.2	132503	337470	62888.5	221678	44136.9	166463	81399.5	185816	365317	343476	247841	18	17	1	ETTCSKEsNEELTES	NA	NA	310087	46935.4	2.72393
P01042	Kininogen-1	KNG1	[R].ETTCSKESNEELTESCETKK.[L]	2xCarbamidomethyl [C4; C16]; TMTpro [K]; 1xTMTpro [N-Term]; 1xPhospho [T2(99.6)]	325	344	KNG1_T326	1xPhospho	T	326	NA	NA	NA	NA	11	3.01	2	3078.41	31794.9	310252	45906.7	387007	18229.8	352779	0	83468.6	211201	0	166825	14368.8	97398.2	44320.3	348041	270190	268708	257704	16	15	1	IDFVAREtTCSKESN	NA	NA	249587	22088.7	3.49816
P01042	Kininogen-1	KNG1	[R].ETTCSKESNEELTESCETK.[K]	2xCarbamidomethyl [C4; C16]; 2xTMTpro [K6; K19]; 1xTMTpro [N-Term]; 1xPhospho [S8(99.5)]	325	343	KNG1_S332	1xPhospho	S	332	NA	NA	NA	NA	13	4.56	1	3254.53	69903.2	570539	126004	580987	123003	740918	9384.52	645722	639375	192353	493369	170630	470206	147740	240717	538625	598446	329675	18	17	1	ETTCSKEsNEELTES	NA	NA	551891	119860	2.20303
P01042	Kininogen-1	KNG1	[R].ETTCSKESNEELTESCETK.[K]	2xCarbamidomethyl [C4; C16]; TMTpro [K]; 1xTMTpro [N-Term]; 1xPhospho [S8(99.5)]	325	343	KNG1_S332	1xPhospho	S	332	NA	NA	NA	NA	19	4.01	1	2950.32	130190	1.02393e+06	132153	1.03092e+06	77253	983328	4035.27	373595	710615	130292	519111	91542.5	436018	173356	633472	856815	814695	677616	18	17	1	ETTCSKEsNEELTES	NA	NA	738250	105546	2.80624
P01042	Kininogen-1	KNG1	[R].ETTCSKESNEELTESCETK.[K]	2xCarbamidomethyl [C4; C16]; 1xTMTpro [N-Term]; 1xPhospho [S8(100)]; 1xTMTpro [K]	325	343	KNG1_S332	1xPhospho	S	332	NA	NA	NA	NA	19	4.1	1	2646.11	63796.7	318051	44789.4	364852	8505.97	323516	11241.3	92339.6	206197	15349	162283	35166.6	116395	52162.4	267260	291142	296476	240810	18	17	1	ETTCSKEsNEELTES	NA	NA	243851	33001.6	2.88539
Q8N9T8	Protein KRI1 homolog	KRI1	[K].YVDEENSDGETSNHR.[L]	1xTMTpro [N-Term]; 1xPhospho [S7(100)]	130	144	KRI1_S136	1xPhospho	S	136	NA	NA	NA	NA	9	3.59	0	2135.88	72498.4	138749	17276.1	26102.7	38416.4	52507.1	17233.4	68960.8	107281	44525.3	117370	42649.6	121522	17271.3	56434.4	222694	148302	106392	18	17	1	KYVDEENsDGETSNH	NA	NA	105992	35695.8	1.57013
Q8IVT5	Kinase suppressor of Ras 1	KSR1	[R].SKSHESQLGNR.[I]	1xTMTpro [K2]; 1xPhospho [S3(100)]	309	319	KSR1_S311	1xPhospho	S	311	NA	NA	NA	NA	2	2.1	1	1626.79	15920.3	39005.9	7500.93	14645.2	0	48165.1	10468.2	30281.9	81129.5	7458.3	47020.9	9999.57	63931	0	22555.5	16466.3	57396.8	27198.8	16	15	1	PTLTRSKsHESQLGN	NA	NA	42059.8	7335.33	2.51951
Q8IVT5	Kinase suppressor of Ras 1	KSR1	[K].ADVLEAHEAEAEEPEAGKSEAEDDEDEVDDLPSSR.[R]	1xTMTpro [N-Term]; 1xPhospho [S19(100)]	551	585	KSR1_S569	1xPhospho	S	569	NA	NA	NA	NA	5	4.63	1	4167.78	10288.9	80246.6	33495.7	36957.1	13854.3	64663.8	32087	91870.3	115816	29479	135163	25242.7	97565.4	13879	57400.4	35045.8	106105	59170.2	18	17	1	EEPEAGKsEAEDDED	NA	NA	82083.3	22618.1	1.85961
O00515	Ladinin-1	LAD1	[R].QRTLEDEEEQER.[E]	1xTMTpro [N-Term]; 1xPhospho [T3(100)]	17	28	LAD1_T19	1xPhospho	T	19	NA	NA	NA	NA	3	2.38	1	1945.88	115494	91198.6	50362.8	19538.3	103401	67203.2	150716	202021	180215	141974	120611	182554	247127	41959.5	55485.4	78279.2	75496.1	94222.3	18	17	1	SSLARQRtLEDEEEQ	NA	NA	113717	112352	0.0174328
O00515	Ladinin-1	LAD1	[R].QRTLEDEEEQERER.[R]	1xTMTpro [N-Term]; 1xPhospho [T3(100)]	17	30	LAD1_T19	1xPhospho	T	19	NA	NA	NA	NA	1	2.26	2	2231.03	65900.4	0	33265	0	51327	11231.5	91726.6	125889	94805.9	61276	68126.6	93529	156041	14653.9	0	11738.2	15885.6	25656.9	15	14	1	SSLARQRtLEDEEEQ	NA	NA	48371.7	58811.1	-0.281925
O00515	Ladinin-1	LAD1	[K].GVPEKSPVLEK.[S]	1xTMTpro [K11]; 1xTMTpro [N-Term]; 1xPhospho [S6(100)]	172	182	LAD1_S177	1xPhospho	S	177	NA	NA	NA	NA	4	1.74	1	1871.05	72992.2	9219.56	19472.8	6349.96	54608.7	15461.5	37441.1	20430.5	29111.4	24088.6	43216.6	51416.2	26172.7	33996	23184.6	20120.8	21718.4	34731.4	18	17	1	KKGVPEKsPVLEKSS	NA	NA	21498.6	42002.2	-0.966223
Q6PKG0	La-related protein 1	LARP1	[R].ESPRPLQLPGAEGPAISDGEEGGGEPGAGGGAAGAAGAGR.[R]	1xTMTpro [N-Term]; 1xPhospho [S17(100)]	74	113	LARP1_S90	1xPhospho	S	90	NA	NA	NA	NA	4	5.83	0	3911.85	12368.7	93493.3	17396.7	33724.7	22839	49812.9	16611.7	40759.6	64158.2	23483.7	64165.1	35750.9	44668	24483.4	27689.5	62740.1	106534	38539.3	18	17	1	GAEGPAIsDGEEGGG	NA	NA	58774.5	21847.7	1.42771
Q6PKG0	La-related protein 1	LARP1	[R].KFDGVEGPRTPK.[Y]	1xTMTpro [K12]; 1xTMTpro [N-Term]; 1xPhospho [T10(100)]	367	378	LARP1_T376	1xPhospho	T	376	NA	NA	NA	NA	3	2.86	2	2019.09	88640.5	135372	46098.4	30508.5	152991	223600	111459	308321	246811	29439.7	83585.7	72921.2	931662	0	58416	316334	306403	240534	17	16	1	DGVEGPRtPKYMNNI	NA	NA	264101	71650.1	1.88205
Q92615	La-related protein 4B	LARP4B	[R].SPSPAHLPDDPK.[V]	1xTMTpro [K12]; 1xTMTpro [N-Term]; 1xPhospho [S3(99.6)]	599	610	LARP4B_S601	1xPhospho	S	601	NA	NA	NA	NA	4	1.72	0	1949	6781.47	16699.1	0	12757.8	18571.7	4756.48	0	29703.6	14023.7	0	27087.9	33820.6	17370.6	6673.03	10549.4	20248	11800.5	16833	15	14	1	ATYERSPsPAHLPDD	NA	NA	16499.7	9406.67	0.810683
Q14847	LIM and SH3 domain protein 1	LASP1	[R].RDSQDGSSYR.[R]	1xTMTpro [N-Term]; 1xPhospho [S3(100)]	144	153	LASP1_S146	1xPhospho	S	146	NA	NA	NA	NA	3	2.56	1	1554.69	26658.7	20105.8	25890.1	13333.9	13821.6	22800.9	29035.6	12816.8	24498.6	26930.2	15938.4	22896	36721.4	20397.4	6154.1	0	26134.6	26706.6	17	16	1	MEPERRDsQDGSSYR	NA	NA	17850.5	23661.4	-0.406574
Q14847	LIM and SH3 domain protein 1	LASP1	[R].MGPSGGEGMEPERRDSQDGSSYR.[R]	1xOxidation [M9]; 1xTMTpro [N-Term]; 1xPhospho [S16(100)]	131	153	LASP1_S146	1xPhospho	S	146	NA	NA	NA	NA	26	2.97	2	2885.22	411890	446802	446158	130275	357901	249815	576306	461916	389777	514918	354080	460137	886770	341789	250764	302747	433187	368450	18	17	1	MEPERRDsQDGSSYR	NA	NA	390613	444157	-0.185329
Q14847	LIM and SH3 domain protein 1	LASP1	[R].MGPSGGEGMEPERRDSQDGSSYR.[R]	1xTMTpro [N-Term]; 1xPhospho [S16(100)]	131	153	LASP1_S146	1xPhospho	S	146	NA	NA	NA	NA	38	5.78	2	2869.22	3.59676e+06	4.13662e+06	3.46075e+06	1.09622e+06	2.92543e+06	2.28823e+06	4.8411e+06	4.09991e+06	3.34717e+06	4.96916e+06	3.00791e+06	4.01835e+06	7.97666e+06	2.92712e+06	2.31566e+06	903399	3.56009e+06	3.12212e+06	18	17	1	MEPERRDsQDGSSYR	NA	NA	3.27319e+06	3.81981e+06	-0.222805
Q53QV2	Protein LBH	LBH	[K].DRLPSIVVEPTEGEVESGELR.[W]	1xTMTpro [N-Term]; 1xPhospho [S5(100)]	59	79	LBH_S63	1xPhospho	S	63	NA	NA	NA	NA	5	3.66	1	2695.35	0	53895.9	0	25215.5	24916.2	79623.2	18412.6	45234.8	51791.4	16566.4	39823.3	11490.9	102577	17557.7	38134.9	0	75603.9	35504.6	15	14	1	KLKDRLPsIVVEPTE	NA	NA	51190	12706.3	2.01032
Q14739	Delta(14)-sterol reductase LBR	LBR	[R].SASASHQADIK.[E]	1xTMTpro [K11]; 1xPhospho [S5(99.6)]	97	107	LBR_S101	1xPhospho	S	101	NA	NA	NA	NA	8	1.78	0	1498.72	114218	23824.4	105980	0	96511.3	32033.7	125932	30224.4	0	72613.9	6431.13	78324.9	35533.2	73088.5	17912	0	37646.3	56216.9	15	14	1	ARRSASAsHQADIKE	NA	NA	18360.5	95238.5	-2.37494
Q14739	Delta(14)-sterol reductase LBR	LBR	[R].SRSPGRPPK.[S]	1xTMTpro [K9]; 2xPhospho [S1(100); S3(100)]	84	92	LBR_S84-S86	2xPhospho	S	84	S	86	NA	NA	2	2	1	1445.7	69833.7	43426.9	57150.9	11722.1	100172	40104.9	140414	62540.5	37525.8	50196.7	33082.5	66220.1	54256.8	47832.1	62378.2	47287.5	46567.6	44680.4	18	17	1	GSRSRSRsRSPGRPP	RSRSRSRsPGRPPKS	NA	43889.3	75974.2	-0.791641
Q14739	Delta(14)-sterol reductase LBR	LBR	[R].SRSPGRPPK.[S]	1xTMTpro [K9]; 1xPhospho [S3(100)]	84	92	LBR_S86	1xPhospho	S	86	NA	NA	NA	NA	4	1.78	1	1365.73	50323.4	37356.1	78242.3	27937.6	70608.3	49176.5	95948.5	83942.9	59452.7	58059.5	42419.2	34478.8	62571.7	63891.1	79171.9	72596.8	57189.8	54966.2	18	17	1	RSRSRSRsPGRPPKS	NA	NA	57181.5	64507.4	-0.173916
P09848	Lactase/phlorizin hydrolase	LCT	[K].GAKRLLPPNTVNLPSK.[V]	1xTMTpro [K16]; 1xPhospho [T10(100)]	851	866	LCT_T860	1xPhospho	T	860	NA	NA	NA	NA	1	1.76	2	2089.19	34452.8	58810	68477.4	50968.9	39706.5	53390.1	51591.4	70180.4	73662.5	54534.2	89689.4	57059.3	32855.3	67070.3	53958.6	65163.2	45336.3	58361.3	18	17	1	KRLLPPNtVNLPSKV	NA	NA	59401.5	53270.3	0.157168
Q8NC56	LEM domain-containing protein 2	LEMD2	[R].WTKPSSFSDSER.[-]	1xTMTpro [K3]; 1xPhospho [S8(100)]; 1xTMTpro [N-Term]	492	503	LEMD2_S499	1xPhospho	S	499	NA	NA	NA	NA	4	1.76	0	1810.83	75228.6	188046	27374	32935.6	86848.3	111841	54444.3	159736	127875	29076.6	108782	51156.4	112576	56591.7	238577	186070	183920	89027.4	18	17	1	WTKPSSFsDSER___	NA	NA	145036	54388.6	1.41503
Q8NC56	LEM domain-containing protein 2	LEMD2	[R].ASVRGSSEEDEDARTPDR.[A]	1xTMTpro [N-Term]; 2xPhospho [S6(100); S7(100)]	133	150	LEMD2_S138-S139	2xPhospho	S	138	S	139	NA	NA	6	3.03	2	2441.03	83791.4	220444	116948	91671.4	68230.6	120632	75467.6	168216	292168	85196.4	275348	98043.4	248084	104969	97232.7	205520	234396	164846	18	17	1	RRASVRGsSEEDEDA	RASVRGSsEEDEDAR	NA	195371	90378.1	1.11217
Q8WVC0	RNA polymerase-associated protein LEO1	LEO1	[K].AHSDDEK.[W]	1xTMTpro [K7]; 1xTMTpro [N-Term]; 1xPhospho [S3(100)]	138	144	LEO1_S140	1xPhospho	S	140	NA	NA	NA	NA	3	2.8	0	1489.72	61770.6	162827	71217.4	113401	99485.6	177684	93073.6	280423	307040	88752.8	26217.5	138182	346739	60366.1	110089	150120	220142	100019	18	17	1	EGSEKAHsDDEKWGR	NA	NA	189468	87549.7	1.11378
Q9UHB6	LIM domain and actin-binding protein 1	LIMA1	[R].LRSPPEALVQGR.[Y]	1xTMTpro [N-Term]; 1xPhospho [S3(100)]	130	141	LIMA1_S132	1xPhospho	S	132	NA	NA	NA	NA	7	2.78	1	1706.93	18170.6	25503.6	12133.1	28842.6	12915	30465.4	27472.2	37491.6	65794.2	13414.3	44797.3	14214	70748.9	19690.8	24812.9	41625.2	56700.8	38665.8	18	17	1	HPRSRLRsPPEALVQ	NA	NA	42678.3	16858.6	1.34002
Q9UHB6	LIM domain and actin-binding protein 1	LIMA1	[K].EGHSLEMENENLVENGADSDEDDNSFLK.[Q]	1xTMTpro [K28]; 1xTMTpro [N-Term]; 1xPhospho [S19(100)]	668	695	LIMA1_S686	1xPhospho	S	686	NA	NA	NA	NA	10	5.01	0	3825.69	59935.1	280771	69943.6	101902	122199	254044	98292.9	359768	345917	98164.1	314682	151512	344227	77484.2	175582	248233	286924	147025	18	17	1	LVENGADsDEDDNSF	NA	NA	271205	96790.2	1.48645
Q9UHB6	LIM domain and actin-binding protein 1	LIMA1	[R].ETPHSPGVEDAPIAK.[V]	1xTMTpro [K15]; 1xTMTpro [N-Term]; 1xPhospho [S5(100)]	486	500	LIMA1_S490	1xPhospho	S	490	NA	NA	NA	NA	11	4.58	0	2236.15	164913	237758	195420	174826	233973	279989	260163	523944	394734	195850	332531	267682	542887	146808	235145	311126	365600	306617	18	17	1	NARETPHsPGVEDAP	NA	NA	339854	209258	0.69963
Q9UHB6	LIM domain and actin-binding protein 1	LIMA1	[R].ETPHSPGVEDAPIAK.[V]	1xTMTpro [N-Term]; 1xPhospho [S5(99.7)]; 1xTMTpro [K15]	486	500	LIMA1_S490	1xPhospho	S	490	NA	NA	NA	NA	8	1.9	0	1931.94	28349.6	22892.1	17274.2	31395.3	22321.8	42720.1	14959.9	61482.5	63030.3	11506.8	64570.7	15072.5	96309.4	11439.3	57143.2	86613.4	51635.1	45002.2	18	17	1	NARETPHsPGVEDAP	NA	NA	57779.2	17274.9	1.74188
Q9UPQ0	LIM and calponin homology domains-containing protein 1	LIMCH1	[K].SINHQIESPSER.[R]	1xTMTpro [N-Term]; 1xPhospho [S8(100)]	966	977	LIMCH1_S973	1xPhospho	S	973	NA	NA	NA	NA	9	2.71	0	1780.86	23152.6	103748	0	113208	32302.4	76723.4	58486.6	163540	141600	29104.7	188772	34436.1	152854	44757.7	136545	99046.3	144243	77503.4	17	16	1	SINHQIEsPSERRKK	NA	NA	132028	31748.6	2.05608
Q9UPQ0	LIM and calponin homology domains-containing protein 1	LIMCH1	[R].GSSDGRGSDSESDLPHR.[K]	1xTMTpro [N-Term]; 2xPhospho [S8(99.6); S10(100)]	224	240	LIMCH1_S231-S233	2xPhospho	S	231	S	233	NA	NA	10	2.52	1	2222.9	0	38430.2	0	22380.4	0	26911.6	0	52164.3	54402.6	14901	44704.1	9961.23	39503	8249.56	30826	15086.4	35697.3	48268.5	14	13	1	GSSDGRGsDSESDLP	SDGRGSDsESDLPHR	NA	36010.6	4730.26	2.92843
Q9UPQ0	LIM and calponin homology domains-containing protein 1	LIMCH1	[R].GSSDGRGSDSESDLPHR.[K]	1xTMTpro [N-Term]; 1xPhospho [S8(100)]	224	240	LIMCH1_S231	1xPhospho	S	231	NA	NA	NA	NA	11	3.34	1	2142.94	69253.4	128263	23712.3	107514	43543.1	72801.6	78290.2	99930.4	193123	66663.3	254570	85244.3	155769	28983.9	100261	122594	165422	163522	18	17	1	GSSDGRGsDSESDLP	NA	NA	140025	56527.2	1.30866
P02545	Prelamin-A/C	LMNA	[R].LRLSPSPTSQR.[S]	1xTMTpro [N-Term]; 1xPhospho [S4(100)]	387	397	LMNA_S390	1xPhospho	S	390	NA	NA	NA	NA	13	2.79	1	1625.87	143241	288417	64588.9	133833	151088	303815	85640.8	198174	343912	124730	290181	143847	542175	60341.8	322825	330570	596047	308691	18	17	1	EEERLRLsPSPTSQR	NA	NA	334995	110497	1.60013
P02545	Prelamin-A/C	LMNA	[R].SSFSQHAR.[T]	1xTMTpro [N-Term]; 1xPhospho [S1(99.7)]	428	435	LMNA_S428	1xPhospho	S	428	NA	NA	NA	NA	4	2.01	0	1303.61	0	12298.2	0	8726.85	19244.3	14926.8	19190.3	0	0	0	6907.18	9387.56	21727.5	0	16416.5	18821.5	17848.8	0	11	11	0	LESTESRsSFSQHAR	NA	NA	11767.3	6831.74	0.784463
P02545	Prelamin-A/C	LMNA	[R].ASSHSSQTQGGGSVTK.[K]	1xTMTpro [K16]; 1xTMTpro [N-Term]; 2xPhospho [S3(99.2); S5(99.2)]	402	417	LMNA_S404-S406	2xPhospho	S	404	S	406	NA	NA	5	2.33	0	2287.06	19035.9	13921.2	15917	0	137282	28413.8	59437.9	122016	0	2611.56	16431.4	98078.1	211541	5962.36	64786.9	62778.3	78082.5	36738	16	15	1	RSRGRASsHSSQTQG	RGRASSHsSQTQGGG	NA	59797.1	48332.1	0.307096
P02545	Prelamin-A/C	LMNA	[K].LDNARQSAER.[N]	1xTMTpro [N-Term]; 1xPhospho [S7(100)]	271	280	LMNA_S277	1xPhospho	S	277	NA	NA	NA	NA	4	2.85	1	1543.75	129041	141616	87584.3	54423.4	236342	102670	182131	276487	165666	136644	131767	220501	315392	111630	117965	162645	258441	151434	18	17	1	KLDNARQsAERNSNL	NA	NA	172707	157696	0.131182
P20700	Lamin-B1	LMNB1	[R].LKLSPSPSSR.[V]	1xTMTpro [N-Term]; 1xPhospho [S4(100)]; 1xTMTpro [K2]	388	397	LMNB1_S391	1xPhospho	S	391	NA	NA	NA	NA	12	3.03	1	1455.79	49448.6	134907	28652.8	143981	74008.3	128336	62132.9	425200	134153	15382.9	104501	62248.7	540945	52664.2	183845	147943	248766	141444	18	17	1	EEERLKLsPSPSSRV	NA	NA	219258	49219.8	2.15532
Q8WWI1	LIM domain only protein 7	LMO7	[R].RGESLDNLDSPR.[S]	1xTMTpro [N-Term]; 1xPhospho [S4(100)]	1507	1518	LMO7_S1510	1xPhospho	S	1510	NA	NA	NA	NA	12	3.89	1	1742.84	507798	801005	343615	127771	604819	604044	888095	1.04239e+06	898985	555169	360518	936747	1.31165e+06	228123	265444	607534	1.02113e+06	603478	18	17	1	GIMRRGEsLDNLDSP	NA	NA	704047	580624	0.278069
Q8WWI1	LIM domain only protein 7	LMO7	[R].RMYSFDDVLEEGK.[R]	1xTMTpro [N-Term]; 1xPhospho [S4(100)]	802	814	LMO7_S805	1xPhospho	S	805	NA	NA	NA	NA	3	2.39	1	1972.9	12005.1	48280.3	19386	3619.79	20860.3	27234.2	18195.6	34832.3	25026	6693.25	21549.3	11096.7	46195.5	6549.98	22049.5	31602.6	36169.1	45957.8	18	17	1	PSRRRMYsFDDVLEE	NA	NA	29655.9	13541	1.13098
Q8WWI1	LIM domain only protein 7	LMO7	[K].SRSTTELDDYSTNK.[N]	1xTMTpro [K14]; 1xTMTpro [N-Term]; 1xPhospho [S3(99.7)]	1421	1434	LMO7_S1423	1xPhospho	S	1423	NA	NA	NA	NA	5	3.05	1	2305.12	88498.8	149059	98595	22150.6	116658	117859	200670	295328	163715	130164	162908	252854	361091	84237.5	89356.7	173107	192491	113157	18	17	1	GDRNKSRsTTELDDY	NA	NA	172707	138811	0.315204
Q8WWI1	LIM domain only protein 7	LMO7	[K].SRSTTELDDYSTNK.[N]	1xTMTpro [N-Term]; 1xPhospho [S3(99.6)]; 1xTMTpro [K14]	1421	1434	LMO7_S1423	1xPhospho	S	1423	NA	NA	NA	NA	8	3.27	1	2000.91	66920.8	98310.1	42711.3	45629.7	47064.6	87633.1	53640.2	124226	95218.9	28686.1	129136	58086.6	168073	33072.2	100970	136362	123582	86971.8	18	17	1	GDRNKSRsTTELDDY	NA	NA	110914	47168.8	1.23354
Q8WWI1	LIM domain only protein 7	LMO7	[R].SHSPSASQSGSQLR.[N]	1xTMTpro [N-Term]; 1xPhospho [S3(100)]	1591	1604	LMO7_S1593	1xPhospho	S	1593	NA	NA	NA	NA	9	3.83	0	1812.86	114970	86351.2	89696.8	0	61014.7	31022.6	126602	46084.3	61982.5	89832	69574.8	143944	118555	87110.1	56532.8	45475.9	50370.8	83403.8	17	16	1	SPTPRSHsPSASQSG	NA	NA	56595	101881	-0.848145
Q8WWI1	LIM domain only protein 7	LMO7	[K].EVAATEEDVTRLPSPTSPFSSLSQDQAATSK.[A]	1xTMTpro [K31]; 1xTMTpro [N-Term]; 1xPhospho [S14(97.3)]	975	1005	LMO7_S988	1xPhospho	S	988	NA	NA	NA	NA	5	4.46	1	3937.96	103828	124897	175452	60595.2	132076	128145	237526	198901	120413	215050	116258	239740	143798	136204	48060.6	116854	126593	132391	18	17	1	EDVTRLPsPTSPFSS	NA	NA	118452	177125	-0.580473
Q8WWI1	LIM domain only protein 7	LMO7	[K].EVAATEEDVTRLPSPTSPFSSLSQDQAATSK.[A]	1xTMTpro [K31]; 1xPhospho [S14(98.5)]; 1xTMTpro [N-Term]	975	1005	LMO7_S988	1xPhospho	S	988	NA	NA	NA	NA	6	4.13	1	3633.75	60600.2	31374.6	63617.1	15900.3	23459.2	39328.8	45761.4	38420.9	11619.6	28800.6	31333.5	35877.9	44802.7	46829.2	88230.4	31103.5	42030.7	64309.6	18	17	1	EDVTRLPsPTSPFSS	NA	NA	37414.5	43563.7	-0.219528
P29536	Leiomodin-1	LMOD1	[K].SFSRDRDEAGGK.[S]	1xTMTpro [K12]; 1xTMTpro [N-Term]; 1xPhospho [S3(99)]	133	144	LMOD1_S135	1xPhospho	S	135	NA	NA	NA	NA	4	3.26	2	2013	31585.1	118093	33941.6	81400.8	263180	117671	192128	201240	172744	68142.7	41728.5	69130.5	392962	46261	235968	209698	255843	179739	18	17	1	GGLKKSFsRDRDEAG	NA	NA	182735	100624	0.860774
P29536	Leiomodin-1	LMOD1	[K].SFSRDRDEAGGK.[S]	1xTMTpro [K12]; 1xPhospho [S3(99.7)]; 1xTMTpro [N-Term]	133	144	LMOD1_S135	1xPhospho	S	135	NA	NA	NA	NA	5	2.19	2	1708.8	39478.7	72917.5	25371.8	88636.7	119338	57484.1	103374	92811.3	81404.8	29783.4	12048.3	24815.1	138552	15975.1	342360	145829	143189	165746	18	17	1	GGLKKSFsRDRDEAG	NA	NA	117523	51162.3	1.19979
Q9Y2L9	Leucine-rich repeat and calponin homology domain-containing protein 1	LRCH1	[K].EDSCHRLSPVK.[G]	1xCarbamidomethyl [C4]; 1xTMTpro [K11]; 1xTMTpro [N-Term]; 1xPhospho [S8(100)]	363	373	LRCH1_S370	1xPhospho	S	370	NA	NA	NA	NA	7	2.73	1	2016.02	134014	260768	139450	504926	149195	241921	221108	361037	324372	143802	333597	175355	492000	95958.4	174997	211151	283919	243007	18	17	1	EDSCHRLsPVKGEFH	NA	NA	318869	151269	1.07585
Q96II8	DISP complex protein LRCH3	LRCH3	[K].RWSGNEPTDEFSDLPLR.[V]	1xTMTpro [N-Term]; 1xPhospho [S3(100)]	322	338	LRCH3_S324	1xPhospho	S	324	NA	NA	NA	NA	3	2.23	1	2403.13	8278.43	24757.9	0	4601.42	8539.69	24832.9	0	22772.8	28117.9	14700	25973.6	15453.5	29524.4	9674.09	10453.4	30671.9	23945.8	13625.7	16	15	1	DSGDKRWsGNEPTDE	NA	NA	22565.2	8092.23	1.47949
P30533	Alpha-2-macroglobulin receptor-associated protein	LRPAP1	[R].VSHQGYSTEAEFEEPR.[V]	1xTMTpro [N-Term]; 1xPhospho [S7(99.1)]	241	256	LRPAP1_S247	1xPhospho	S	247	NA	NA	NA	NA	8	2.86	0	2250	22286	18104.9	23641.3	8234.57	37069.8	14200.2	43274.7	23029	11364.1	27500.9	23357.5	35453.9	10803.5	37919.6	0	0	16289	16552.4	16	15	1	RVSHQGYsTEAEFEE	NA	NA	12538.3	32449.5	-1.37185
Q8N1G4	Leucine-rich repeat-containing protein 47	LRRC47	[K].RQSVSGLHR.[Y]	1xTMTpro [N-Term]; 1xPhospho [S3(100)]	429	437	LRRC47_S431	1xPhospho	S	431	NA	NA	NA	NA	4	1.8	1	1423.75	77583.9	102171	7017.31	0	43793.3	63311.3	16006.3	25984.2	44669.3	77841.1	59148.3	46032.8	78211.9	20077.2	16884.3	45561.8	110567	38896.1	17	16	1	RKQKKRQsVSGLHRY	NA	NA	54650.9	41193.1	0.407843
Q32MZ4	Leucine-rich repeat flightless-interacting protein 1	LRRFIP1	[K].ALDSNSLENDDLSAPGREPGHFNPESR.[E]	1xTMTpro [N-Term]; 1xPhospho [S6(100)]	763	789	LRRFIP1_S768	1xPhospho	S	768	NA	NA	NA	NA	11	6.25	1	3308.51	30741.8	311518	26439	89168.1	44445.8	186677	26505.4	255701	284246	26799.2	350082	30579	345861	40419.5	196746	142532	294630	121641	18	17	1	RKALDSNsLENDDLS	NA	NA	245716	32275.7	2.92847
Q9Y608	Leucine-rich repeat flightless-interacting protein 2	LRRFIP2	[R].RGSGDTSSLIDPDTSLSELR.[D]	1xTMTpro [N-Term]; 1xPhospho [S3(100)]	326	345	LRRFIP2_S328	1xPhospho	S	328	NA	NA	NA	NA	12	4.84	1	2490.2	109437	72201.8	112512	80269.8	121814	175314	141864	225732	272312	116006	181031	194763	341511	52749.2	118602	156980	213573	158896	18	17	1	GNSSRRGsGDTSSLI	NA	NA	183753	121306	0.599111
Q8ND56	Protein LSM14 homolog A	LSM14A	[R].SPVSTRPLPSASQK.[A]	1xTMTpro [K14]; 1xTMTpro [N-Term]; 1xPhospho [S1(100)]	216	229	LSM14A_S216	1xPhospho	S	216	NA	NA	NA	NA	7	3.22	0	2143.18	312225	1.2352e+06	168380	1.2452e+06	92931.2	952096	156887	539251	1.94924e+06	463172	1.85108e+06	371090	1.2472e+06	236583	491889	810663	1.819e+06	867171	18	17	1	PAAVGRRsPVSTRPL	NA	NA	1.21408e+06	257324	2.23821
Q8ND56	Protein LSM14 homolog A	LSM14A	[R].SPVSTRPLPSASQK.[A]	1xTMTpro [K14]; 1xPhospho [S1(100)]	216	229	LSM14A_S216	1xPhospho	S	216	NA	NA	NA	NA	4	3.07	0	1838.97	50882.7	155955	0	131160	18167.1	99299.5	16644.2	28148.7	141213	10500	151861	7378.81	70417.2	15487.3	186604	125416	190743	97520.8	17	16	1	PAAVGRRsPVSTRPL	NA	NA	128082	17008.6	2.91273
Q8ND56	Protein LSM14 homolog A	LSM14A	[K].SPTMEQAVQTASAHLPAPAAVGR.[R]	1xTMTpro [N-Term]; 1xPhospho [S1(99.6)]	192	214	LSM14A_S192	1xPhospho	S	192	NA	NA	NA	NA	20	5.91	0	2674.33	41352.7	255046	30879.4	184749	32430.7	486538	33776.8	258519	246562	52583.6	303234	66515.1	314778	41557.5	219482	310170	316812	159866	18	17	1	QLDPLRKsPTMEQAV	NA	NA	289589	42728	2.76075
P33241	Lymphocyte-specific protein 1	LSP1	[R].SPEGEQEDRPGLHAYEK.[E]	1xTMTpro [K17]; 1xPhospho [S1(100)]	111	127	LSP1_S111	1xPhospho	S	111	NA	NA	NA	NA	6	2.34	0	2326.07	70061.9	82532.6	64317.3	80072.6	86467	301849	97351.8	79159.4	65661.7	32324.7	59415.5	51986.9	90774.3	47512.1	243667	155001	149792	126961	18	17	1	GEPPQCRsPEGEQED	NA	NA	130792	64288.8	1.02464
P33241	Lymphocyte-specific protein 1	LSP1	[K].LIDRTESLNR.[S]	1xTMTpro [N-Term]; 1xPhospho [S7(100)]	198	207	LSP1_S204	1xPhospho	S	204	NA	NA	NA	NA	3	2.05	1	1600.84	134626	118699	113082	22740.8	188081	158854	375397	206950	46783.8	66285.2	46248.8	97681	153341	26104.8	141429	64128.4	173481	131801	18	17	1	KLIDRTEsLNRSIEK	NA	NA	113266	143037	-0.336676
Q86X29	Lipolysis-stimulated lipoprotein receptor	LSR	[R].SRSRDDLYDQDDSR.[D]	1xTMTpro [N-Term]; 1xPhospho [S3(99.6)]	528	541	LSR_S530	1xPhospho	S	530	NA	NA	NA	NA	7	2.33	2	2111.93	26817.6	57654.6	9279.27	14900.9	24820.9	36682.9	33074.3	50799.8	42100	21256.8	32044.7	57114.3	59338.6	12951	0	17746	41090.3	47848.6	17	16	1	YMPPRSRsRDDLYDQ	NA	NA	35235.8	26473.4	0.412495
Q86X29	Lipolysis-stimulated lipoprotein receptor	LSR	[R].SRDDLYDQDDSRDFPR.[S]	1xTMTpro [N-Term]; 1xPhospho [S1(100)]	530	545	LSR_S530	1xPhospho	S	530	NA	NA	NA	NA	5	3.51	2	2384.05	119055	233106	72912.6	51741.1	108071	187852	121767	289702	211722	117669	197518	213083	275560	69427.6	98352.5	240613	267826	136160	18	17	1	YMPPRSRsRDDLYDQ	NA	NA	205399	117427	0.806673
Q86X29	Lipolysis-stimulated lipoprotein receptor	LSR	[R].ARSVDALDDLTPPSTAESGSR.[S]	1xTMTpro [N-Term]; 1xPhospho [S3(100)]	491	511	LSR_S493	1xPhospho	S	493	NA	NA	NA	NA	8	4.7	1	2529.22	113753	236513	79069.9	71800	76672.5	165011	85453.2	314224	290048	86734.7	316911	116002	361345	71372.4	135803	213393	281565	156050	18	17	1	ARRPRARsVDALDDL	NA	NA	238661	89865.4	1.40913
Q86V48	Leucine zipper protein 1	LUZP1	[R].RSSSEGLSK.[G]	1xTMTpro [K9]; 1xPhospho [S3(99.3)]	572	580	LUZP1_S574	1xPhospho	S	574	NA	NA	NA	NA	4	1.7	1	1334.66	29596.1	72485.5	20370.8	28235.7	27851.5	38161.2	15798.8	50129.3	69910	20081	45787.6	28024.7	67219.9	15490.9	97870.4	39049	64940.4	51858.4	18	17	1	LASSRRSsSEGLSKG	NA	NA	57378.9	22459.1	1.35322
Q9NX58	Cell growth-regulating nucleolar protein	LYAR	[K].RRHSEVETDSK.[K]	1xTMTpro [K11]; 1xTMTpro [N-Term]; 1xPhospho [S4(100)]	273	283	LYAR_S276	1xPhospho	S	276	NA	NA	NA	NA	2	3.03	2	2032.05	47365.7	38503.1	65069.3	0	66231.9	46292	144627	103064	6846.15	108610	11103	150774	82421.1	9882.26	19528.1	5770.43	72603.5	46922.1	17	16	1	GKRKRRHsEVETDSK	NA	NA	38613.1	84651.5	-1.13244
Q9UPN3	Microtubule-actin cross-linking factor 1, isoforms 1/2/3/4/5	MACF1	[K].RQGSFSEDVISHK.[G]	1xTMTpro [K13]; 1xTMTpro [N-Term]; 1xPhospho [S4(100)]	3924	3936	MACF1_S3927	1xPhospho	S	3927	NA	NA	NA	NA	4	2.82	1	2178.12	40823.9	126498	23494.5	93896.1	90668.2	72350.1	92290.2	136020	140401	76797.8	169559	100641	239481	44221	49339.3	53242	107071	86403.2	18	17	1	SLLKRQGsFSEDVIS	NA	NA	118786	66991	0.826323
Q96QZ7	Membrane-associated guanylate kinase, WW and PDZ domain-containing protein 1	MAGI1	[R].KDSQNSSQHSVSSHR.[S]	1xTMTpro [K1]; 1xPhospho [S3(100)]	739	753	MAGI1_S741	1xPhospho	S	741	NA	NA	NA	NA	1	2.67	1	2067.95	52872	38149.1	10393.5	13720.9	16063.4	36195.5	18034.4	34939.1	49852.2	10015.5	42834.6	23212.1	78301.6	26083.2	30808.9	36023.7	78408.5	36534.6	18	17	1	QPLERKDsQNSSQHS	NA	NA	43923.4	22382	0.97265
P78559	Microtubule-associated protein 1A	MAP1A	[K].VPPPRSPQAQEAPVNIDEGLTGCTIQLLPAQDK.[A]	1xCarbamidomethyl [C23]; 1xTMTpro [K33]; 1xTMTpro [N-Term]; 1xPhospho [S6(100)]	1064	1096	MAP1A_S1069	1xPhospho	S	1069	NA	NA	NA	NA	3	3.18	1	4228.2	0	25486.1	0	71922.6	12697.4	65115	0	78538.4	80206	0	69149.4	13524.7	98715.8	0	40647.6	60430.5	73309.6	40716.7	13	12	1	EKVPPPRsPQAQEAP	NA	NA	66352.1	3746.01	4.14671
P78559	Microtubule-associated protein 1A	MAP1A	[R].SHWDDSTSDSELEK.[G]	1xTMTpro [K14]; 1xTMTpro [N-Term]; 1xPhospho [S6(98.6)]	2099	2112	MAP1A_S2104	1xPhospho	S	2104	NA	NA	NA	NA	7	2.02	0	2324.06	0	93842.5	0	102252	0	59004.9	0	173832	169815	0	92354.7	6734.35	176151	0	48943.5	109529	114823	90436.9	12	11	1	GRSHWDDsTSDSELE	NA	NA	114055	962.05	6.8894
P78559	Microtubule-associated protein 1A	MAP1A	[R].SHWDDSTSDSELEK.[G]	1xTMTpro [K14]; 1xPhospho [S8(99.6)]; 1xTMTpro [N-Term]	2099	2112	MAP1A_S2106	1xPhospho	S	2106	NA	NA	NA	NA	11	2.33	0	2019.85	60166.4	364406	73106.9	286586	62555.5	253092	69133.6	426117	376079	92356.9	337302	107389	447448	63053.9	460132	382661	423502	181432	18	17	1	SHWDDSTsDSELEKG	NA	NA	375733	75394.6	2.31717
P78559	Microtubule-associated protein 1A	MAP1A	[K].SPCGLTEQYLHK.[D]	1xCarbamidomethyl [C3]; 1xTMTpro [K12]; 1xTMTpro [N-Term]; 1xPhospho [S1(100)]	1172	1183	MAP1A_S1172	1xPhospho	S	1172	NA	NA	NA	NA	4	1.95	0	2121.07	9413.14	110289	7347.31	58145.3	25908.2	80127.6	34835	159258	162644	13300.5	120414	17186.8	300390	7596.26	59659.5	189208	204159	84183	18	17	1	NQEPTPKsPCGLTEQ	NA	NA	144429	16512.5	3.12874
P78559	Microtubule-associated protein 1A	MAP1A	[K].SPCGLTEQYLHK.[D]	1xCarbamidomethyl [C3]; 1xTMTpro [K12]; 1xPhospho [S1(100)]	1172	1183	MAP1A_S1172	1xPhospho	S	1172	NA	NA	NA	NA	3	2.06	0	1816.86	0	26875.8	0	11606	0	12024.7	9248.17	19973.6	28224	0	0	0	49329.6	0	52644.6	44343.5	39798.7	22864.5	11	10	1	NQEPTPKsPCGLTEQ	NA	NA	28482.1	1321.17	4.43017
P78559	Microtubule-associated protein 1A	MAP1A	[K].AELEEMEEVHPSDEEEEDATK.[A]	1xTMTpro [N-Term]; 1xPhospho [S12(100)]; 1xTMTpro [K21]	656	676	MAP1A_S667	1xPhospho	S	667	NA	NA	NA	NA	8	4.29	0	2830.18	15450.8	131335	16554.3	171400	34197.5	142805	12775.9	151337	150735	5068.33	143557	6623.04	147045	27305.3	224506	219948	172889	134526	18	17	1	EMEEVHPsDEEEEDA	NA	NA	165556	16853.6	3.29619
P78559	Microtubule-associated protein 1A	MAP1A	[K].GFKSPPCEDFSVTGESEK.[R]	1xCarbamidomethyl [C7]; 2xTMTpro [K3; K18]; 1xTMTpro [N-Term]; 1xPhospho [S4(100)]	906	923	MAP1A_S909	1xPhospho	S	909	NA	NA	NA	NA	4	2.7	1	2993.48	10645.7	38229.4	9173.47	37604.3	0	23045.8	7338.52	41256	42725.1	0	53966.8	9578.34	38002.9	11891.7	14111	21488.1	50056.3	20503.7	16	15	1	EEDKGFKsPPCEDFS	NA	NA	36048.6	6946.82	2.37552
P78559	Microtubule-associated protein 1A	MAP1A	[K].GFKSPPCEDFSVTGESEK.[R]	1xCarbamidomethyl [C7]; TMTpro [K]; 1xTMTpro [N-Term]; 1xPhospho [S4(100)]	906	923	MAP1A_S909	1xPhospho	S	909	NA	NA	NA	NA	2	1.84	1	2689.27	0	16714.2	0	25253.2	0	14746.4	0	11456.9	10158.1	0	18654.9	0	25111.9	10372.3	9929.09	0	10655.9	15311	11	10	1	EEDKGFKsPPCEDFS	NA	NA	14268.1	1481.75	3.26742
P78559	Microtubule-associated protein 1A	MAP1A	[R].GKRSPTPGK.[G]	2xTMTpro [K2; K9]; 1xTMTpro [N-Term]; 1xPhospho [S4(100)]	2626	2634	MAP1A_S2629	1xPhospho	S	2629	NA	NA	NA	NA	6	2.33	2	1920.12	0	728519	0	931882	0	314246	3915.49	935736	910897	0	772633	5068.94	1.14312e+06	0	623787	803833	939378	518247	13	12	1	LDLRGKRsPTPGKGP	NA	NA	810403	1283.49	9.30243
P78559	Microtubule-associated protein 1A	MAP1A	[R].GQDVVQEWQETSPTREEPAGEQK.[E]	1xTMTpro [K23]; 1xTMTpro [N-Term]; 1xPhospho [S12(98.7)]	1643	1665	MAP1A_S1654	1xPhospho	S	1654	NA	NA	NA	NA	8	4.16	1	3316.6	40149.5	147226	47237.5	314995	35001.3	98900.4	45735.2	115623	160239	101489	164898	83824.8	206509	39481.5	173086	239584	155615	152498	18	17	1	VQEWQETsPTREEPA	NA	NA	177668	56131.2	1.6623
P46821	Microtubule-associated protein 1B	MAP1B	[K].RESVASGDDRAEEDMDEAIEK.[G]	1xTMTpro [K21]; 1xTMTpro [N-Term]; 2xPhospho [S3(100); S6(100)]	990	1010	MAP1B_S992-S995	2xPhospho	S	992	S	995	NA	NA	7	4.65	2	3120.37	37485.5	630194	0	1.0409e+06	21603.7	288530	40085.8	604359	825720	33137.9	870156	42504.4	913442	27925.9	516446	861379	550289	522043	17	16	1	YIREKREsVASGDDR	EKRESVAsGDDRAEE	NA	710141	28963.3	4.61581
P46821	Microtubule-associated protein 1B	MAP1B	[K].RESVASGDDRAEEDMDEAIEK.[G]	1xTMTpro [K21]; 1xTMTpro [N-Term]; 1xPhospho [S3(100)]	990	1010	MAP1B_S992	1xPhospho	S	992	NA	NA	NA	NA	9	3.15	2	3040.41	18208.4	180213	6596.64	216438	14656.4	37875.4	23276.4	118189	98760	7861.44	150082	29325.2	141371	3680.78	98092.3	249810	160060	98346.5	18	17	1	YIREKREsVASGDDR	NA	NA	145089	14800.8	3.2932
P46821	Microtubule-associated protein 1B	MAP1B	[K].RESVASGDDRAEEDMDEAIEK.[G]	1xTMTpro [K21]; 2xPhospho [S3(100); S6(100)]; 1xTMTpro [N-Term]	990	1010	MAP1B_S992-S995	2xPhospho	S	992	S	995	NA	NA	24	5.95	2	2816.17	69647.7	361582	121001	1.02437e+06	64280.8	180560	110215	303668	512928	131659	567908	147288	489744	172056	629597	726775	374607	693211	18	17	1	YIREKREsVASGDDR	EKRESVAsGDDRAEE	NA	517174	116593	2.14917
P46821	Microtubule-associated protein 1B	MAP1B	[K].RESVASGDDRAEEDMDEAIEK.[G]	1xTMTpro [K21]; 1xPhospho [S3(100)]; 1xTMTpro [N-Term]	990	1010	MAP1B_S992	1xPhospho	S	992	NA	NA	NA	NA	23	4.77	2	2736.2	26560.3	273014	25954.3	339888	41323.8	120360	88615	246366	247483	53089.8	242508	96457	209231	43193.4	286878	310146	358488	204106	18	17	1	YIREKREsVASGDDR	NA	NA	263436	53599.1	2.29717
P46821	Microtubule-associated protein 1B	MAP1B	[K].VLSPLRSPPLIGSESAYESFLSADDK.[A]	1xTMTpro [K26]; 1xTMTpro [N-Term]; 2xPhospho [S3(100); S7(100)]	1394	1419	MAP1B_S1396-S1400	2xPhospho	S	1396	S	1400	NA	NA	5	4.13	1	3546.77	7752.83	8390.72	0	100310	15104.4	28340.9	0	91695.4	54895.4	4918.45	98649.8	0	57863.2	10690.7	34600.2	77444.1	35475.2	53447.4	15	14	1	SPIEKVLsPLRSPPL	KVLSPLRsPPLIGSE	NA	58766.5	5495.21	3.41875
P46821	Microtubule-associated protein 1B	MAP1B	[K].VLSPLRSPPLIGSESAYESFLSADDK.[A]	1xTMTpro [K26]; 1xTMTpro [N-Term]; 1xPhospho [S7(100)]	1394	1419	MAP1B_S1400	1xPhospho	S	1400	NA	NA	NA	NA	7	5.42	1	3466.8	0	51221.9	0	378634	0	73663.9	3186.23	166566	222388	0	295123	12617.5	197808	0	80553.7	219107	116095	136550	13	12	1	KVLSPLRsPPLIGSE	NA	NA	180116	2257.67	6.31795
P46821	Microtubule-associated protein 1B	MAP1B	[K].VLSPLRSPPLIGSESAYESFLSADDK.[A]	1xTMTpro [N-Term]; 2xPhospho [S3(100); S7(100)]; 1xTMTpro [K26]	1394	1419	MAP1B_S1396-S1400	2xPhospho	S	1396	S	1400	NA	NA	5	2.3	1	3242.56	17379.6	33156.3	7550.18	184234	8268.7	49145.8	14877	39241.9	50045.8	0	136148	0	54526.2	0	47630.6	123501	62952.9	72595	15	14	1	SPIEKVLsPLRSPPL	KVLSPLRsPPLIGSE	NA	78058.3	6867.92	3.50661
P46821	Microtubule-associated protein 1B	MAP1B	[K].VLSPLRSPPLIGSESAYESFLSADDK.[A]	1xTMTpro [N-Term]; 1xPhospho [S7(100)]; 1xTMTpro [K26]	1394	1419	MAP1B_S1400	1xPhospho	S	1400	NA	NA	NA	NA	21	6.36	1	3162.59	0	203040	0	1.63918e+06	0	158273	7437.44	269826	563983	8531.79	765057	4900.44	376348	7595.3	500875	647002	313193	552959	15	14	1	KVLSPLRsPPLIGSE	NA	NA	543678	4066.43	7.06285
P46821	Microtubule-associated protein 1B	MAP1B	[K].VQSLEGEKLSPK.[S]	2xTMTpro [K8; K12]; 1xTMTpro [N-Term]; 1xPhospho [S10(100)]	1770	1781	MAP1B_S1779	1xPhospho	S	1779	NA	NA	NA	NA	4	3.24	1	2307.31	7418.79	55555.8	0	73927.2	0	17008.8	8605.55	68896	57028.9	9179.52	59108.8	0	82347.7	9678.21	25459.7	53172.3	41765.4	45318.1	15	14	1	SLEGEKLsPKSDISP	NA	NA	53427.1	4983.15	3.42244
P46821	Microtubule-associated protein 1B	MAP1B	[K].VQSLEGEKLSPK.[S]	TMTpro [K]; 1xTMTpro [N-Term]; 1xPhospho [S10(100)]	1770	1781	MAP1B_S1779	1xPhospho	S	1779	NA	NA	NA	NA	13	4.22	1	2003.11	48136.6	306434	36624.3	507207	50015.8	140693	39319.6	285771	265951	29446.7	393408	36444.6	302579	43682.3	269229	445845	281183	364746	18	17	1	SLEGEKLsPKSDISP	NA	NA	319830	40524.3	2.98045
P46821	Microtubule-associated protein 1B	MAP1B	[K].VQSLEGEKLSPK.[S]	1xTMTpro [K]; 1xPhospho [S10(100)]; 1xTMTpro [N-Term]	1770	1781	MAP1B_S1779	1xPhospho	S	1779	NA	NA	NA	NA	20	3.4	1	1698.9	8817.59	89297.9	0	175464	13076.8	46099.8	5995.02	66570	65685.2	4895.15	112405	11454.7	94344.8	0	154498	138443	58021	129598	16	15	1	SLEGEKLsPKSDISP	NA	NA	100083	6319.9	3.98515
P46821	Microtubule-associated protein 1B	MAP1B	[K].SRTPVQDHR.[S]	1xTMTpro [N-Term]; 1xPhospho [T3(100)]	1631	1639	MAP1B_T1633	1xPhospho	T	1633	NA	NA	NA	NA	4	1.96	1	1479.74	0	44898.2	0	37262.9	45637.4	18268.9	96064	37095.8	49369.4	0	35889.9	0	71125.7	8920.74	8941.94	53708.1	53338.5	49199.1	14	13	1	PKTAKSRtPVQDHRS	NA	NA	40989.9	21517.5	0.929762
P46821	Microtubule-associated protein 1B	MAP1B	[K].SKPLAASPKPAGLK.[E]	1xTMTpro [K14]; 1xTMTpro [N-Term]; 1xPhospho [S7(100)]	2265	2278	MAP1B_S2271	1xPhospho	S	2271	NA	NA	NA	NA	5	1.82	0	2053.21	0	63706.5	0	129465	0	23572.6	0	10723.6	47944.5	5434.74	71384.8	9457.78	32354.5	10324.8	60116.7	62610.4	58842.2	88599.2	14	13	1	KSKPLAAsPKPAGLK	NA	NA	56072.1	3602.48	3.96022
P46821	Microtubule-associated protein 1B	MAP1B	[K].SKPLAASPKPAGLK.[E]	TMTpro [K]; 1xTMTpro [N-Term]; 1xPhospho [S7(100)]	2265	2278	MAP1B_S2271	1xPhospho	S	2271	NA	NA	NA	NA	6	2.4	0	2357.41	10248	113368	0	223802	0	56929.8	29315.4	38548.7	135116	0	153632	0	93134.4	1982.18	102149	133010	115880	129431	14	13	1	KSKPLAAsPKPAGLK	NA	NA	116557	5935.09	4.29562
P46821	Microtubule-associated protein 1B	MAP1B	[K].TTRTPEEGGYSYDISEK.[T]	1xTMTpro [K17]; 1xPhospho [T4(99.3)]; 1xTMTpro [N-Term]	1946	1962	MAP1B_T1949	1xPhospho	T	1949	NA	NA	NA	NA	10	4.35	1	2317.06	25720.2	255253	15682.8	199408	54245	120560	63493.6	191877	296222	35317.8	317862	44748.1	370755	23448.3	417958	773001	337966	339613	18	17	1	IIEKTTRtPEEGGYS	NA	NA	328086	37522.3	3.12826
P46821	Microtubule-associated protein 1B	MAP1B	[K].TLEVVSPSQSVTGSAGHTPYYQSPTDEK.[S]	1xTMTpro [K28]; 1xPhospho [S23(100)]; 1xTMTpro [N-Term]	1317	1344	MAP1B_S1339	1xPhospho	S	1339	NA	NA	NA	NA	12	2.43	0	3349.58	26235.8	124776	9593.27	171385	25226.8	91964.7	10146.2	169832	133369	25321.7	162449	38539.4	155379	37760.5	149811	207248	135474	109718	18	17	1	GHTPYYQsPTDEKSS	NA	NA	150169	24689.1	2.60464
P46821	Microtubule-associated protein 1B	MAP1B	[K].EECPRPMSISPPDFSPK.[T]	1xCarbamidomethyl [C3]; 1xTMTpro [K17]; 1xTMTpro [N-Term]; 1xPhospho [S10(100)]	1611	1627	MAP1B_S1620	1xPhospho	S	1620	NA	NA	NA	NA	7	2.95	0	2662.29	7402.86	41742.5	0	49212.1	0	11586.2	0	21714.2	28653.1	0	25780.5	0	48122.7	8891.06	15062.6	40678.5	36596	41993.7	13	12	1	CPRPMSIsPPDFSPK	NA	NA	31914.8	2327.7	3.77725
P46821	Microtubule-associated protein 1B	MAP1B	[R].ESVASGDDRAEEDMDEAIEK.[G]	1xTMTpro [K20]; 1xPhospho [S5(100)]; 1xTMTpro [N-Term]	991	1010	MAP1B_S995	1xPhospho	S	995	NA	NA	NA	NA	7	2.42	1	2580.1	17150.2	39676	11256.4	110702	0	34999.4	0	28989.1	80242.8	15785.5	72212.3	18163.3	63900	0	121779	72822	49005.2	78075.8	15	14	1	EKRESVAsGDDRAEE	NA	NA	67432.8	8907.91	2.92029
P46821	Microtubule-associated protein 1B	MAP1B	[K].AETEEAEEPEEDGEEHVCVSASKHSPTEDEESAK.[A]	1xCarbamidomethyl [C18]; TMTpro [K]; 1xTMTpro [N-Term]; 1xPhospho [S25(97)]	946	979	MAP1B_S970	1xPhospho	S	970	NA	NA	NA	NA	6	3.24	1	4459.94	0	0	0	19661	0	7967.44	0	8909.82	9226.61	0	24664.5	6397.11	8972.29	0	27472.4	32877.5	14831.1	19418.5	11	10	1	CVSASKHsPTEDEES	NA	NA	15458.3	913.872	4.08024
P46821	Microtubule-associated protein 1B	MAP1B	[K].KSPSEAR.[Q]	1xTMTpro [K1]; 1xPhospho [S2(100)]; 1xTMTpro [N-Term]	2071	2077	MAP1B_S2072	1xPhospho	S	2072	NA	NA	NA	NA	4	1.85	1	1158.58	26514.5	97974.2	0	225364	9972.21	62442	20266.4	34562.4	77429.2	8370.96	130163	21321.8	75714.3	5699.66	147689	116580	91945.1	187306	17	16	1	CYTAEKKsPSEARQD	NA	NA	105986	13163.6	3.00925
P46821	Microtubule-associated protein 1B	MAP1B	[R].KLGDVSPTQIDVSQFGSFK.[E]	TMTpro [K]; 1xTMTpro [N-Term]; 1xPhospho [S6(100)]	1496	1514	MAP1B_S1501	1xPhospho	S	1501	NA	NA	NA	NA	15	3.9	1	2741.44	0	213754	0	747063	0	130915	0	113146	279289	0	364378	7322.27	195499	4081.57	672691	390002	243570	337799	12	11	1	ERKLGDVsPTQIDVS	NA	NA	335031	1629.12	7.68406
P46821	Microtubule-associated protein 1B	MAP1B	[R].KESKEETPEVTK.[V]	TMTpro [K]; 1xPhospho [S3(100)]; 1xTMTpro [N-Term]	559	570	MAP1B_S561	1xPhospho	S	561	NA	NA	NA	NA	7	2.44	2	2397.31	14491.5	106152	0	229756	0	82770.8	7428	149954	223105	2551.66	211357	6915.75	322383	11466.3	205956	263577	136587	135652	16	15	1	SKSVRKEsKEETPEV	NA	NA	193160	6121.89	4.97967
P46821	Microtubule-associated protein 1B	MAP1B	[R].KESKEETPEVTK.[V]	TMTpro [K]; 1xTMTpro [N-Term]; 1xPhospho [S3(100)]	559	570	MAP1B_S561	1xPhospho	S	561	NA	NA	NA	NA	11	3.71	2	2093.1	18084.1	156960	4923.87	389033	9812.4	100666	15494.2	149902	268655	5345.78	245158	38762	338895	11418.5	375207	290044	191560	256827	18	17	1	SKSVRKEsKEETPEV	NA	NA	250608	14834.4	4.07841
P46821	Microtubule-associated protein 1B	MAP1B	[K].GEAEQSEEEADEEDKAEDAREEEYEPEK.[M]	2xTMTpro [K15; K28]; 1xTMTpro [N-Term]; 1xPhospho [S6(100)]	1011	1038	MAP1B_S1016	1xPhospho	S	1016	NA	NA	NA	NA	6	3.73	2	4262.91	0	1.16429e+06	7451.43	2.1696e+06	21376.8	462364	84234.1	1.94712e+06	1.85347e+06	0	2.10547e+06	54169.5	2.15467e+06	59700.8	847553	1.77825e+06	1.23809e+06	1.08048e+06	16	15	1	EKGEAEQsEEEADEE	NA	NA	1.57209e+06	32418.9	5.5997
P46821	Microtubule-associated protein 1B	MAP1B	[K].GEAEQSEEEADEEDKAEDAREEEYEPEK.[M]	TMTpro [K]; 1xTMTpro [N-Term]; 1xPhospho [S6(100)]	1011	1038	MAP1B_S1016	1xPhospho	S	1016	NA	NA	NA	NA	26	6.85	2	3958.7	65985.9	2.04077e+06	19119.6	3.70325e+06	38125.7	825509	76089.7	1.28889e+06	2.39742e+06	0	2.79689e+06	30367.7	1.68343e+06	67380.3	3.13061e+06	3.52375e+06	1.81987e+06	2.38971e+06	17	16	1	EKGEAEQsEEEADEE	NA	NA	2.32104e+06	42438.4	5.77326
P46821	Microtubule-associated protein 1B	MAP1B	[K].GEAEQSEEEADEEDKAEDAREEEYEPEK.[M]	1xTMTpro [N-Term]; 1xPhospho [S6(100)]; 1xTMTpro [K]	1011	1038	MAP1B_S1016	1xPhospho	S	1016	NA	NA	NA	NA	32	4.76	2	3654.49	63898.9	707024	42811.6	1.38257e+06	17094.1	304139	77406.1	259750	573954	103929	814353	77581	470206	46950.7	1.64569e+06	954553	538898	944849	18	17	1	EKGEAEQsEEEADEE	NA	NA	765113	61381.6	3.63979
Q66K74	Microtubule-associated protein 1S	MAP1S	[R].TPSPESHR.[S]	1xTMTpro [N-Term]; 1xPhospho [S3(100)]	638	645	MAP1S_S640	1xPhospho	S	640	NA	NA	NA	NA	8	1.9	0	1294.61	146488	189395	254772	493078	95310.5	75788.9	110280	134512	114636	127788	150327	135153	143257	141011	220745	48110.7	146070	221948	18	17	1	IPRPRTPsPESHRSP	NA	NA	171592	144400	0.248907
Q66K74	Microtubule-associated protein 1S	MAP1S	[R].FLREPVVTPQDLEGPGRAESK.[E]	1xTMTpro [K21]; 1xPhospho [S20(100)]; 1xTMTpro [N-Term]	453	473	MAP1S_S472	1xPhospho	S	472	NA	NA	NA	NA	5	3.04	2	2709.39	0	21013.1	0	24715.1	0	14810.4	10167.4	9174.1	17173.4	10476.9	30339.4	0	13128.6	7941.21	29354.8	24153.9	22955.3	20117.4	14	13	1	EGPGRAEsKESVGSR	NA	NA	20681.8	4083.64	2.34043
Q66K74	Microtubule-associated protein 1S	MAP1S	[K].ALELPLAASSIPRPRTPSPESHRSPAEGSER.[L]	1xTMTpro [N-Term]; 2xPhospho [S18(98.7); S/T]	623	653	MAP1S_S640-AMB	2xPhospho	S	640	Ambiguous	Ambiguous	NA	NA	4	2.51	2	3759.85	17654	14024.5	0	30379.4	7615.98	15896.6	40454.1	47114.6	50876.8	14714.2	40981.3	18555.8	47274.6	9664.66	8987.32	24556.9	55522.5	14010.1	17	16	1	IPRPRTPsPESHRSP	NA	NA	33561.4	15522.7	1.11243
Q66K74	Microtubule-associated protein 1S	MAP1S	[K].ALELPLAASSIPRPRTPSPESHR.[S]	1xTMTpro [N-Term]; 2xPhospho [T16(99.1); S18(100)]	623	645	MAP1S_T638-S640	2xPhospho	T	638	S	640	NA	NA	14	4.58	1	2946.49	259088	354281	224425	226705	158873	244753	216077	291680	356022	163009	383029	254028	358729	187509	270011	196587	428862	363322	18	17	1	SSIPRPRtPSPESHR	IPRPRTPsPESHRSP	NA	311066	209002	0.573707
P11137	Microtubule-associated protein 2	MAP2	[K].VAIIRTPPK.[S]	1xTMTpro [N-Term]; 1xPhospho [T6(100)]; 1xTMTpro [K9]	1644	1652	MAP2_T1649	1xPhospho	T	1649	NA	NA	NA	NA	24	2.89	1	1378.81	163611	2.43574e+06	106462	1.371e+06	114717	404179	182855	361808	983869	95344.1	2.23829e+06	184416	894384	154190	1.68179e+06	841215	1.07816e+06	831541	18	17	1	KKVAIIRtPPKSPAT	NA	NA	1.22904e+06	143085	3.10259
P11137	Microtubule-associated protein 2	MAP2	[R].VDHGAEIITQSPGR.[S]	1xTMTpro [N-Term]; 1xPhospho [S11(100)]	1772	1785	MAP2_S1782	1xPhospho	S	1782	NA	NA	NA	NA	19	4.06	0	1863.93	29483.9	967453	8384.36	311054	62595.8	594460	3146.85	295083	635615	24184.1	836810	58292.4	684904	69733.7	414908	836975	744893	423023	18	17	1	GAEIITQsPGRSSVA	NA	NA	632216	36545.9	4.11264
P11137	Microtubule-associated protein 2	MAP2	[K].ARVDHGAEIITQSPGR.[S]	1xTMTpro [N-Term]; 1xPhospho [S13(100)]	1770	1785	MAP2_S1782	1xPhospho	S	1782	NA	NA	NA	NA	3	3.55	1	2091.07	0	31173.7	0	0	9097.11	0	0	19236.3	19327.8	0	29059.5	0	35245.9	0	11896.2	24455.6	17970.5	13418.9	10	9	1	GAEIITQsPGRSSVA	NA	NA	18836.6	1299.59	3.85741
P45985	Dual specificity mitogen-activated protein kinase kinase 4	MAP2K4	[R].LRTHSIESSGK.[L]	1xTMTpro [K11]; 1xPhospho [S5(99.7)]	76	86	MAP2K4_S80	1xPhospho	S	80	NA	NA	NA	NA	2	2.53	1	1598.82	18686.8	99933.7	27595.1	35121.9	18753.1	46540.4	12387.2	69883.1	77725	14383.9	57613.2	17489.6	110641	21374.6	33394.6	83180.8	115770	52513	18	17	1	IERLRTHsIESSGKL	NA	NA	72980.3	18667.2	1.967
Q9Y2U5	Mitogen-activated protein kinase kinase kinase 2	MAP3K2	[K].RLSIIGPTSR.[D]	1xTMTpro [N-Term]; 1xPhospho [S3(100)]	151	160	MAP3K2_S153	1xPhospho	S	153	NA	NA	NA	NA	4	2.21	1	1483.83	55621.7	60410.5	24760.9	0	108685	57664.5	66500.5	64176	10961.5	31156.1	0	88714.5	60824.6	13057	27730.3	69918.5	49682.5	33192.6	16	15	1	AERKKRLsIIGPTSR	NA	NA	40136.9	55499.4	-0.467543
Q9Y2U5	Mitogen-activated protein kinase kinase kinase 2	MAP3K2	[R].AQSYPDNHQEFSDYDNPIFEK.[F]	1xTMTpro [K21]; 1xTMTpro [N-Term]; 1xPhospho [S3(100)]	237	257	MAP3K2_S239	1xPhospho	S	239	NA	NA	NA	NA	8	3.71	0	3232.48	77608.9	148710	42605.5	39341.9	80346.8	110566	80329.3	212398	169126	74578.8	128055	87904.8	230577	81301	106463	105247	183920	88112	18	17	1	SRMPRAQsYPDNHQE	NA	NA	143440	74953.6	0.936383
O43318	Mitogen-activated protein kinase kinase kinase 7	MAP3K7	[R].RRSIQDLTVTGTEPGQVSSR.[S]	1xTMTpro [N-Term]; 1xPhospho [S3(100)]	437	456	MAP3K7_S439	1xPhospho	S	439	NA	NA	NA	NA	3	2.45	2	2571.32	0	0	13254	0	14816.6	4958.3	18269.8	33809.2	13888.8	0	13994.7	11144.6	13555.9	11331.2	7298.91	23795.9	16858.9	11270.3	14	13	1	NGQPRRRsIQDLTVT	NA	NA	12816	9830.88	0.382559
O43318	Mitogen-activated protein kinase kinase kinase 7	MAP3K7	[K].RMSADMSEIEAR.[I]	1xTMTpro [N-Term]; 1xPhospho [S3(100)]	387	398	MAP3K7_S389	1xPhospho	S	389	NA	NA	NA	NA	4	2.95	1	1779.81	75915.9	35242.6	7876.84	6820.77	30494.6	20707.8	35951.5	18435.5	26109.1	36561.6	14252.8	47934.7	48204.6	16214	10729	27281.3	16689.8	36948.9	18	17	1	TSEGKRMsADMSEIE	NA	NA	22447.3	35849.9	-0.675425
P27816	Microtubule-associated protein 4	MAP4	[K].VGSLDNVGHLPAGGAVK.[T]	1xTMTpro [K17]; 1xPhospho [S3(100)]; 1xTMTpro [N-Term]	1071	1087	MAP4_S1073	1xPhospho	S	1073	NA	NA	NA	NA	9	3.72	0	1975.03	28669.4	148220	27210	15535.3	39426.8	138746	50034.3	152686	211677	19597.5	164216	57664.8	239810	23270.5	74462.8	89728.4	202091	114773	18	17	1	KAQAKVGsLDNVGHL	NA	NA	143717	35124.8	2.03267
P27816	Microtubule-associated protein 4	MAP4	[K].KCSLPAEEDSVLEK.[L]	1xCarbamidomethyl [C2]; TMTpro [K]; 1xTMTpro [N-Term]; 1xPhospho [S3(100)]	634	647	MAP4_S636	1xPhospho	S	636	NA	NA	NA	NA	4	1.91	1	2293.16	78223.3	82116.4	29044.5	49072.5	48933.9	50747.3	38970.1	40876.8	44535	32874.7	23709.5	30552.3	82912.5	55206.4	116548	77006.9	82514.2	78850.9	18	17	1	TGTGKKCsLPAEEDS	NA	NA	65003.9	44829.3	0.536085
P27816	Microtubule-associated protein 4	MAP4	[K].KCSLPAEEDSVLEK.[L]	1xCarbamidomethyl [C2]; 1xTMTpro [K1]; 1xPhospho [S3(100)]; 1xTMTpro [N-Term]	634	647	MAP4_S636	1xPhospho	S	636	NA	NA	NA	NA	7	2.29	1	1988.96	44855.8	66832.1	11730.2	22894.7	9492.82	31143.7	33779.9	17923.2	22419.9	0	6974.69	0	57575.6	15782.9	100287	32750.4	55568.5	37154.6	16	15	1	TGTGKKCsLPAEEDS	NA	NA	41437	16520.2	1.32669
Q15555	Microtubule-associated protein RP/EB family member 2	MAPRE2	[K].SHHANSPTAGAAK.[S]	1xTMTpro [K13]; 1xTMTpro [N-Term]; 1xPhospho [S6(99.7)]	195	207	MAPRE2_S200	1xPhospho	S	200	NA	NA	NA	NA	4	2.46	0	1936.99	12980.5	57773.9	31028.2	251100	26109.6	62357.4	12945.9	40996.8	56664.5	15738.4	71510.8	19210.6	57625.5	0	80108.9	93466.9	76181	107927	17	16	1	KKSHHANsPTAGAAK	NA	NA	84778.6	16859	2.33018
Q15555	Microtubule-associated protein RP/EB family member 2	MAPRE2	[K].SHHANSPTAGAAK.[S]	1xTMTpro [K13]; 1xPhospho [S6(100)]	195	207	MAPRE2_S200	1xPhospho	S	200	NA	NA	NA	NA	2	1.98	0	1632.78	9071.62	16957.5	11352.2	58493.2	10993.2	18105	0	16205.8	23152	0	12392.7	7256.96	25078.5	0	17876.8	23238	27508.4	16083.4	15	14	1	KKSHHANsPTAGAAK	NA	NA	23900.8	5524.86	2.11305
P10636	Microtubule-associated protein tau	MAPT	[K].VAVVRTPPK.[S]	1xTMTpro [K9]; 1xPhospho [T6(100)]; 1xTMTpro [N-Term]	543	551	MAPT_T548	1xPhospho	T	548	NA	NA	NA	NA	32	2.58	1	1350.78	24076.1	1.3894e+06	21152.1	2.28535e+06	7717.68	426804	35010.1	67312.6	60607.7	25191.8	218135	63389.6	124968	57374.6	1.0873e+06	710282	128761	896470	17	16	1	KKVAVVRtPPKSPSS	NA	NA	649892	33416	4.28159
P10636	Microtubule-associated protein tau	MAPT	[R].SRTPSLPTPPTREPK.[K]	1xTMTpro [K15]; 1xPhospho [T3(99.4)]	527	541	MAPT_T529	1xPhospho	T	529	NA	NA	NA	NA	7	2.04	2	2048.09	0	48557.7	0	0	0	30368.9	0	5205.33	7944.81	0	16791.1	6996.83	21969.2	0	10654.1	18692.1	20618.2	40581.1	11	10	1	TPGSRSRtPSLPTPP	NA	NA	18080.2	999.548	4.17699
P10636	Microtubule-associated protein tau	MAPT	[K].TDHGAEIVYKSPVVSGDTSPR.[H]	1xTMTpro [K10]; 1xTMTpro [N-Term]; 2xPhospho [S11(99.5); S15(98.9)]	703	723	MAPT_S713-S717	2xPhospho	S	713	S	717	NA	NA	11	5.43	1	2983.45	9859.94	229368	13267.6	76729.1	25066.8	239381	14621.2	80602	41300.8	14569.8	44587.9	21872.1	62301.5	18479.7	36429.4	169126	77542.1	257653	18	17	1	GAEIVYKsPVVSGDT	VYKSPVVsGDTSPRH	NA	105737	16819.6	2.65226
P10636	Microtubule-associated protein tau	MAPT	[K].TDHGAEIVYKSPVVSGDTSPR.[H]	1xTMTpro [N-Term]; 3xPhospho [S11(98.9); S15(100); T18(98.9)]; 1xTMTpro [K10]	703	723	MAPT_S713-S717-T720	3xPhospho	S	713	S	717	T	720	21	5.2	1	2759.21	15672.9	118182	10703.8	55076.9	25250	116528	38885.4	62642.1	61942.8	11178.3	59688.3	13788.7	75921.8	23911.3	55489.2	108623	82074.5	117221	18	17	1	GAEIVYKsPVVSGDT	VYKSPVVsGDTSPRH	SPVVSGDtSPRHLSN	79616.9	19912.9	1.99937
P10636	Microtubule-associated protein tau	MAPT	[K].TDHGAEIVYKSPVVSGDTSPR.[H]	1xTMTpro [K10]; 2xPhospho [S11(100); T18(99.5)]; 1xTMTpro [N-Term]	703	723	MAPT_S713-T720	2xPhospho	S	713	T	720	NA	NA	19	4.97	1	2679.24	10992	86319.9	0	23779.8	0	58911.1	13305.3	24472.1	24740	26463.2	21979.4	22615.7	22735.1	7805.72	0	6084.5	32236.7	99344.7	14	14	0	GAEIVYKsPVVSGDT	SPVVSGDtSPRHLSN	NA	30125.8	11597.4	1.3772
P29966	Myristoylated alanine-rich C-kinase substrate	MARCKS	[K].GEAAAERPGEAAVASSPSK.[A]	1xTMTpro [K19]; 1xTMTpro [N-Term]; 1xPhospho [S16(99.5)]	12	30	MARCKS_S27	1xPhospho	S	27	NA	NA	NA	NA	12	3.44	0	2473.26	45217.7	4.24275e+06	0	84036.2	19001.6	1.31658e+06	11939.5	2.53424e+06	2.25892e+06	7136.1	2.38966e+06	34187.3	2.7721e+06	27280.9	893444	5.09854e+06	3.13512e+06	1.01031e+06	17	16	1	GEAAVASsPSKANGQ	NA	NA	2.47254e+06	20680.4	6.90158
P29966	Myristoylated alanine-rich C-kinase substrate	MARCKS	[K].GEAAAERPGEAAVASSPSK.[A]	1xTMTpro [K19]; 1xPhospho [S16(100)]; 1xTMTpro [N-Term]	12	30	MARCKS_S27	1xPhospho	S	27	NA	NA	NA	NA	21	4.22	0	2169.05	32558.1	1.75569e+06	24327.8	42209.1	49826.5	477262	34923.5	366395	635620	16563.6	593107	41191.4	537528	33865.1	748624	1.66488e+06	936525	504291	18	17	1	GEAAVASsPSKANGQ	NA	NA	775785	33322.3	4.5411
P49006	MARCKS-related protein	MARCKSL1	[K].LSGLSFKR.[N]	1xTMTpro [N-Term]; 1xPhospho [S5(100)]; 1xTMTpro [K7]	100	107	MARCKSL1_S104	1xPhospho	S	104	NA	NA	NA	NA	5	2.85	1	1291.71	20411.8	150193	0	14312.1	7625.1	113847	8889.89	99728.2	73606.8	0	81037.5	6082.7	131333	6317.44	21089.1	72861.5	212895	58665.9	15	14	1	PFKLSGLsFKRNRKE	NA	NA	97090.4	7046.7	3.78431
P49006	MARCKS-related protein	MARCKSL1	[K].GEVPPKETPKK.[K]	2xTMTpro [K6; K10]; 1xTMTpro [N-Term]; 1xPhospho [T8(100)]	78	88	MARCKSL1_T85	1xPhospho	T	85	NA	NA	NA	NA	11	3.06	2	2202.27	166382	1.44119e+06	228616	501381	169227	1.17699e+06	88920.5	950214	985423	158286	1.01113e+06	218746	2.17674e+06	168738	736426	1.56096e+06	1.84341e+06	603462	18	17	1	GEVPPKEtPKKKKKF	NA	NA	1.23839e+06	171274	2.85409
P49006	MARCKS-related protein	MARCKSL1	[K].GEVPPKETPK.[K]	2xTMTpro [K6; K10]; 1xTMTpro [N-Term]; 1xPhospho [T8(100)]	78	87	MARCKSL1_T85	1xPhospho	T	85	NA	NA	NA	NA	6	2.09	1	2074.18	39870.1	581214	87984	165468	106767	556351	41807.4	794733	519767	57081.4	559311	188561	1.62576e+06	67767	234109	613559	674706	233594	18	17	1	GEVPPKEtPKKKKKF	NA	NA	632498	84262.5	2.9081
P49006	MARCKS-related protein	MARCKSL1	[K].GEVPPKETPK.[K]	1xTMTpro [K6]; 1xTMTpro [N-Term]; 1xPhospho [T8(100)]	78	87	MARCKSL1_T85	1xPhospho	T	85	NA	NA	NA	NA	21	2.57	1	1769.97	164185	1.79156e+06	165593	958054	157939	1.26431e+06	106239	916906	990885	111223	1.22798e+06	216749	2.17478e+06	117022	973885	1.70155e+06	1.85312e+06	798650	18	17	1	GEVPPKEtPKKKKKF	NA	NA	1.3853e+06	148421	3.22243
Q7KZI7	Serine/threonine-protein kinase MARK2	MARK2	[R].SRNSPLLER.[A]	1xTMTpro [N-Term]; 1xPhospho [S4(100)]	483	491	MARK2_S486	1xPhospho	S	486	NA	NA	NA	NA	6	2.26	1	1455.76	34196.1	107434	0	4977.9	38893.7	97845.3	49376.9	176867	193757	22866	124282	48999.9	309528	21997.6	2332.75	0	213927	66879.4	16	15	1	STNRSRNsPLLERAS	NA	NA	123095	30904.3	1.99389
Q7KZI7	Serine/threonine-protein kinase MARK2	MARK2	[R].GRNSATSADEQPHIGNYR.[L]	1xTMTpro [N-Term]; 1xPhospho [S4(100)]	37	54	MARK2_S40	1xPhospho	S	40	NA	NA	NA	NA	3	2.31	1	2357.1	17243.4	35891.2	0	0	23237.7	32020	36188.5	49435.1	38755.2	14753.2	22239.6	27631.7	62258.4	0	11886.2	17650.1	67941.8	31623.2	15	14	1	NMIRGRNsATSADEQ	NA	NA	33807.8	17007.8	0.991158
P27448	MAP/microtubule affinity-regulating kinase 3	MARK3	[K].VRPSSDLNNSTGQSPHHK.[V]	1xTMTpro [K18]; 1xTMTpro [N-Term]; 1xPhospho [S14(100)]	387	404	MARK3_S400	1xPhospho	S	400	NA	NA	NA	NA	3	1.77	0	2649.34	0	82412.6	0	8010.29	0	49878.4	0	59976.8	46300.3	0	52616.5	0	116677	0	1785.91	56807.3	107814	28942.2	11	10	1	LNNSTGQsPHHKVQR	NA	NA	58227.9	0	16.5831
P43243	Matrin-3	MATR3	[R].RDSFDDRGPSLNPVLDYDHGSR.[S]	1xTMTpro [N-Term]; 1xPhospho [S3(100)]	186	207	MATR3_S188	1xPhospho	S	188	NA	NA	NA	NA	29	6.65	2	2902.34	316168	1.1249e+06	122611	701895	160610	795865	97329.5	632582	869657	209762	1.15219e+06	300236	936441	164724	1.07682e+06	1.1059e+06	1.31139e+06	610165	18	17	1	KRHFRRDsFDDRGPS	NA	NA	970764	195920	2.30886
P43243	Matrin-3	MATR3	[K].RSYSPDGK.[E]	1xTMTpro [K8]; 1xTMTpro [N-Term]; 1xPhospho [S4(100)]	595	602	MATR3_S598	1xPhospho	S	598	NA	NA	NA	NA	4	2.43	1	1597.82	190589	509454	245578	512187	301324	349113	366575	894861	727104	259355	835042	351315	945816	182393	318408	634178	613213	348791	17	17	0	KSRKRSYsPDGKESP	NA	NA	633938	271018	1.22595
P43243	Matrin-3	MATR3	[R].SYSPDGKESPSDKK.[S]	TMTpro [K]; 1xTMTpro [N-Term]; 2xPhospho [S3(100); S9(100)]	596	609	MATR3_S598-S604	2xPhospho	S	598	S	604	NA	NA	30	3.5	2	2293.06	186053	1.02399e+06	135867	1.0243e+06	122929	804007	123411	726157	1.18516e+06	126344	1.25128e+06	195036	936391	181942	1.12593e+06	1.21288e+06	1.0119e+06	609223	18	17	1	KSRKRSYsPDGKESP	YSPDGKEsPSDKKSK	NA	1.0302e+06	153083	2.75054
P43243	Matrin-3	MATR3	[R].SYSPDGKESPSDKK.[S]	2xTMTpro [K13; K]; 1xPhospho [S9(100)]	596	609	MATR3_S604	1xPhospho	S	604	NA	NA	NA	NA	3	2.19	2	2213.1	23108.3	72640	33434.9	89494.5	19841.2	49031.8	8944.58	69344.7	107999	20306.2	89490.6	29234.8	70246.4	30092.2	112633	77105.2	105404	68231.2	18	17	1	YSPDGKEsPSDKKSK	NA	NA	84338.9	23566	1.83949
P43243	Matrin-3	MATR3	[R].SYSPDGKESPSDKK.[S]	1xTMTpro [K]; 2xPhospho [S3(100); S9(100)]; 1xTMTpro [N-Term]	596	609	MATR3_S598-S604	2xPhospho	S	598	S	604	NA	NA	11	2.96	2	1988.86	61063.9	269822	22528.6	203965	18163.1	161090	6628.21	86052.2	182581	0	236672	30175.8	130920	17795	351302	200372	165358	192687	17	16	1	KSRKRSYsPDGKESP	YSPDGKEsPSDKKSK	NA	198813	22336.4	3.15395
P43243	Matrin-3	MATR3	[R].DSFDDRGPSLNPVLDYDHGSR.[S]	1xTMTpro [N-Term]; 1xPhospho [S2(100)]	187	207	MATR3_S188	1xPhospho	S	188	NA	NA	NA	NA	2	1.71	1	2746.24	30079.6	11608.9	17505.7	0	0	16018.2	17003.9	0	20967.3	19415.9	0	21081.4	18191.2	21600.8	12798.9	12095.2	6619.6	9275.67	14	13	1	KRHFRRDsFDDRGPS	NA	NA	9829.92	18098.2	-0.880592
P43243	Matrin-3	MATR3	[K].DTSENADGQSDENKDDYTIPDEYR.[I]	1xTMTpro [K14]; 1xTMTpro [N-Term]; 1xPhospho [S10(100)]	757	780	MATR3_S766	1xPhospho	S	766	NA	NA	NA	NA	10	4.75	1	3465.51	37308.8	240934	52628	274324	116913	200844	142942	496470	387207	140262	403255	192967	513397	96013.9	166801	441470	332571	172127	18	17	1	SENADGQsDENKDDY	NA	NA	345727	111291	1.6353
P43243	Matrin-3	MATR3	[K].DTSENADGQSDENKDDYTIPDEYR.[I]	1xTMTpro [N-Term]; 1xPhospho [S10(100)]; 1xTMTpro [K14]	757	780	MATR3_S766	1xPhospho	S	766	NA	NA	NA	NA	23	4.95	1	3161.3	64285.7	248884	56413.8	286174	53523	192901	68389.9	209481	306093	28697.4	321887	100724	327555	36751.2	211860	238206	268912	215820	18	17	1	SENADGQsDENKDDY	NA	NA	261195	58397.9	2.16114
P43243	Matrin-3	MATR3	[R].KRSYSPDGK.[E]	1xTMTpro [K]; 2xPhospho [S3(100); S5(100)]; 1xTMTpro [N-Term]	594	602	MATR3_S596-S598	2xPhospho	S	596	S	598	NA	NA	10	2.96	2	1501.68	136289	277098	59139.4	437255	64589.6	189037	101927	96708.3	185048	0	275475	66355.3	173951	25982.7	681945	270708	249322	311087	17	16	1	KDKSRKRsYSPDGKE	KSRKRSYsPDGKESP	NA	283655	64897.6	2.1279
P49736	DNA replication licensing factor MCM2	MCM2	[R].GLLYDSDEEDEERPARK.[R]	1xTMTpro [K17]; 1xTMTpro [N-Term]; 1xPhospho [S6(100)]	134	150	MCM2_S139	1xPhospho	S	139	NA	NA	NA	NA	5	2.45	1	2710.32	164564	95672.3	246020	173562	55244	66237.9	86751.1	106974	76533.5	59370.4	255298	286304	202302	125452	102412	122418	109541	204949	18	17	1	RRGLLYDsDEEDEER	NA	NA	131095	146244	-0.157762
P49736	DNA replication licensing factor MCM2	MCM2	[R].GLLYDSDEEDEERPAR.[K]	1xTMTpro [N-Term]; 1xPhospho [S6(100)]	134	149	MCM2_S139	1xPhospho	S	139	NA	NA	NA	NA	14	4.79	0	2278.02	232914	129200	276723	220589	37004.6	126533	89200.1	145973	140378	49381.4	320429	277054	218308	140415	181697	245083	122566	287934	18	17	1	RRGLLYDsDEEDEER	NA	NA	185076	157527	0.232511
Q9BUT9	MAPK regulated corepressor interacting protein 2	MCRIP2	[R].RAPSTSPSFEGTQETYTVAHEENVR.[F]	1xTMTpro [N-Term]; 1xPhospho [S8(98.6)]	75	99	MCRIP2_S82	1xPhospho	S	82	NA	NA	NA	NA	6	5.39	1	3177.48	67364	75923.9	41318.3	31123.1	42484.3	85892.6	61589.1	85365.6	43023.6	101435	58961.5	95227.4	61101.4	54537.2	173605	251057	70663.9	66167.8	18	17	1	RAPSTSPsFEGTQET	NA	NA	93671.7	66279.4	0.499054
Q14676	Mediator of DNA damage checkpoint protein 1	MDC1	[R].LLLAEDSEEEVDFLSER.[R]	1xTMTpro [N-Term]; 1xPhospho [S7(100)]	162	178	MDC1_S168	1xPhospho	S	168	NA	NA	NA	NA	3	3.3	0	2378.13	0	18936	8135.07	0	10660.8	24107.2	0	10887	19017.1	0	12311.7	5299.53	15771.2	16639.3	11495.7	16256.3	18969.5	8474.04	14	13	1	RLLLAEDsEEEVDFL	NA	NA	14775.2	5819.24	1.34427
Q14676	Mediator of DNA damage checkpoint protein 1	MDC1	[R].GPGAPGLAHLQESQAGSDTDVEEGK.[A]	1xTMTpro [K25]; 1xTMTpro [N-Term]; 1xPhospho [S17(99.5)]	360	384	MDC1_S376	1xPhospho	S	376	NA	NA	NA	NA	7	4.36	0	3138.52	46210	88629.6	26356.7	58304.1	40193.8	104575	38318.9	147486	167887	49008.4	172452	47934.7	80174.2	61317.2	115988	106856	111731	65977.3	18	17	1	LQESQAGsDTDVEEG	NA	NA	115408	44191.4	1.38491
Q14676	Mediator of DNA damage checkpoint protein 1	MDC1	[R].GPGAPGLAHLQESQAGSDTDVEEGK.[A]	1xTMTpro [N-Term]; 1xPhospho [S17(99.2)]	360	384	MDC1_S376	1xPhospho	S	376	NA	NA	NA	NA	8	3.21	0	2834.32	28490.5	52592.3	12610.8	25615.9	25696	58404.9	17248	62337.9	93503.9	16132.1	80212.5	27465.3	66909.4	12456.1	121171	111451	71155.6	57637.3	18	17	1	LQESQAGsDTDVEEG	NA	NA	74335.4	20014.1	1.89303
P40925	Malate dehydrogenase, cytoplasmic	MDH1	[R].KLSSAMSAAK.[A]	TMTpro [K]; 1xPhospho [S3(100)]; 1xTMTpro [N-Term]	239	248	MDH1_S241	1xPhospho	S	241	NA	NA	NA	NA	8	1.92	1	1681.92	57076.4	13489.9	44162.9	13141.4	27699.2	7028.56	30147.3	9733.58	14842.5	29270.6	30597.1	44182.9	27449.2	29401.4	27096.5	6028.34	20398.4	42058.9	18	17	1	VIKARKLsSAMSAAK	NA	NA	16980.6	37420.1	-1.13993
P51608	Methyl-CpG-binding protein 2	MECP2	[R].SSSASSPPKK.[E]	1xTMTpro [K10]; 1xPhospho [S6(99.6)]	355	364	MECP2_S360	1xPhospho	S	360	NA	NA	NA	NA	8	2.34	1	1359.68	22880.6	124134	8957.24	155960	12387.2	94653.1	18651.1	83392.4	126521	18168.4	130323	8831.47	140706	19701.2	155774	103270	177274	118830	18	17	1	GRSSSASsPPKKEHH	NA	NA	129201	15653.9	3.04502
Q93074	Mediator of RNA polymerase II transcription subunit 12	MED12	[R].GDLAFGAPGPRPPSPFDDPADDPEHK.[E]	1xTMTpro [N-Term]; 1xPhospho [S14(100)]	622	647	MED12_S635	1xPhospho	S	635	NA	NA	NA	NA	2	2.91	0	3086.42	31952.7	53922.1	17503.1	33159.9	11719	36734.5	17569.3	48150.6	19621.5	16848.9	44577.4	17293.9	77081.6	11647.5	44681.1	42816.8	51286.9	43039.4	18	17	1	APGPRPPsPFDDPAD	NA	NA	45203.2	17790.6	1.34531
A0JLT2	Mediator of RNA polymerase II transcription subunit 19	MED19	[K].NRHSPDHPGMGSSQASSSSSLR.[-]	1xTMTpro [N-Term]; 1xPhospho [S4(100)]	223	244	MED19_S226	1xPhospho	S	226	NA	NA	NA	NA	1	1.9	1	2666.21	0	15958.8	0	7928.49	0	3935.69	0	0	9785.49	0	21991.7	0	21921.3	0	0	21992.7	14374.2	8369.9	9	8	1	KKKKNRHsPDHPGMG	NA	NA	11788.8	0	16.5831
Q14814	Myocyte-specific enhancer factor 2D	MEF2D	[R].RASEELDGLFR.[R]	1xTMTpro [N-Term]; 1xPhospho [S3(100)]	119	129	MEF2D_S121	1xPhospho	S	121	NA	NA	NA	NA	3	1.88	1	1676.83	6780.41	72841.5	0	23826.2	9687.37	51040	10774.7	62630.9	13002.4	5633.72	69779.8	7206.72	58629.6	6043.89	25093.2	24570.6	114655	38358.7	17	16	1	EDKYRRAsEELDGLF	NA	NA	51607	6589.55	2.96931
Q14814	Myocyte-specific enhancer factor 2D	MEF2D	[K].VIPAKSPPPPTHSTQLGAPSR.[K]	1xTMTpro [N-Term]; 1xPhospho [S6(100)]; 1xTMTpro [K5]	246	266	MEF2D_S251	1xPhospho	S	251	NA	NA	NA	NA	6	2.36	1	2522.35	12059.6	28217.7	17079.7	16134.8	7341.67	17086.9	21780	15806	31492.5	21551.1	13911	11729.8	35788.3	0	42235.6	0	19323.8	24152.3	16	15	1	NKVIPAKsPPPPTHS	NA	NA	21999.7	13077.4	0.750404
Q14814	Myocyte-specific enhancer factor 2D	MEF2D	[K].VIPAKSPPPPTHSTQLGAPSR.[K]	1xTMTpro [K5]; 1xTMTpro [N-Term]; 1xPhospho [S6(100)]	246	266	MEF2D_S251	1xPhospho	S	251	NA	NA	NA	NA	3	2.33	1	2826.55	7020.28	85913.8	0	23151.6	20326.5	72414.9	3389.63	79884.1	101565	17529.1	79772.7	18927	156189	12003.1	40531.5	62672.3	120344	35196.1	17	16	1	NKVIPAKsPPPPTHS	NA	NA	82244	11313.7	2.86184
Q9HCE5	N6-adenosine-methyltransferase non-catalytic subunit	METTL14	[R].LRPKSPPPK.[S]	2xTMTpro [K4; K9]; 1xTMTpro [N-Term]; 1xPhospho [S5(100)]	395	403	METTL14_S399	1xPhospho	S	399	NA	NA	NA	NA	6	2.23	1	2012.22	50542.7	152963	47841.4	229234	76428.5	317837	69773.7	375723	268673	69966.1	465169	109482	303353	86484.8	349563	285176	259635	136400	18	17	1	IERLRPKsPPPKSKS	NA	NA	300733	72931.3	2.04387
P55081	Microfibrillar-associated protein 1	MFAP1	[K].RPDYAPMESSDEEDEEFQFIK.[K]	1xTMTpro [K21]; 1xTMTpro [N-Term]; 2xPhospho [S9(100); S10(100)]	44	64	MFAP1_S52-S53	2xPhospho	S	52	S	53	NA	NA	15	4.06	0	3330.44	67617.9	216881	50131.8	117504	92101.9	155203	106090	221467	232911	95410.4	337283	99667.8	314351	57864.8	96251.3	166633	265160	135566	18	17	1	PDYAPMEsSDEEDEE	DYAPMESsDEEDEEF	NA	212364	81269.2	1.38576
P55081	Microfibrillar-associated protein 1	MFAP1	[K].RPDYAPMESSDEEDEEFQFIK.[K]	1xTMTpro [K21]; 2xPhospho [S9(100); S10(100)]; 1xTMTpro [N-Term]	44	64	MFAP1_S52-S53	2xPhospho	S	52	S	53	NA	NA	20	1.8	0	3026.24	51479.2	71917.8	16848.9	58090.1	0	67371.3	19203.6	26306.5	62745.2	14290.4	70742.6	24669.4	52880.1	18301.7	160067	21226.9	89065.8	60166.7	17	16	1	PDYAPMEsSDEEDEE	DYAPMESsDEEDEEF	NA	68041.3	20684.7	1.71784
P55081	Microfibrillar-associated protein 1	MFAP1	[R].MEREDSSEEEEEEIDDEEIER.[R]	1xTMTpro [N-Term]; 2xPhospho [S6(100); S7(100)]	127	147	MFAP1_S132-S133	2xPhospho	S	132	S	133	NA	NA	5	2.81	1	3091.18	38687.9	106445	19269.7	71793.7	23744.9	81272.9	37129.4	129342	132534	26731.8	141496	44530.3	195522	7234.47	74885.8	13151.4	128772	90749	18	17	1	WRMEREDsSEEEEEE	RMEREDSsEEEEEEI	NA	107521	28189.8	1.93138
P55081	Microfibrillar-associated protein 1	MFAP1	[R].SLAALDALNTDDENDEEEYEAWK.[V]	1xTMTpro [K23]; 1xTMTpro [N-Term]; 1xPhospho [T10(99.5)]	258	280	MFAP1_T267	1xPhospho	T	267	NA	NA	NA	NA	5	2.64	0	3329.52	7620.83	12025.8	0	12431.5	0	22484.3	0	7019.38	42402.3	16147.3	52589.4	10880.6	40782.9	9710.66	0	9312.61	25143.5	15690.4	14	13	1	AALDALNtDDENDEE	NA	NA	22419.2	6337.06	1.82285
Q9GZY8	Mitochondrial fission factor	MFF	[R].ERSMSENAVR.[Q]	1xTMTpro [N-Term]; 1xPhospho [S3(100)]	153	162	MFF_S155	1xPhospho	S	155	NA	NA	NA	NA	2	3.18	1	1562.73	75362.4	153900	32958.8	39897.7	74194.5	80105	56182.7	148681	105216	70898.1	45950.9	93747.6	307302	17323.2	83089.3	130475	191050	97844.5	18	17	1	GRLKRERsMSENAVR	NA	NA	128567	60095.3	1.09719
Q96PC5	Melanoma inhibitory activity protein 2	MIA2	[R].LTDPHRAPSDTGSLSPPWDQDRR.[M]	1xTMTpro [N-Term]; 2xPhospho [S15(99.5); T/S]	1190	1212	MIA2_S1204-AMB	2xPhospho	S	1204	Ambiguous	Ambiguous	NA	NA	8	2.22	2	3068.39	43355.1	89767.8	55793.5	48958.2	71193.9	76122.7	101976	91735.6	108511	68356.2	130221	88268.5	120527	53756.1	31163.4	63696.4	90446.4	65896.3	18	17	1	PSDTGSLsPPWDQDR	NA	NA	85115	68957.1	0.303715
Q96PC5	Melanoma inhibitory activity protein 2	MIA2	[R].LTDPHRAPSDTGSLSPPWDQDRR.[M]	1xTMTpro [N-Term]; 1xPhospho [S15(99.3)]	1190	1212	MIA2_S1204	1xPhospho	S	1204	NA	NA	NA	NA	4	3.29	2	2988.43	46752.7	39898.9	36713.6	47777.5	32479.5	26683.8	34032.7	46377.3	29297.5	39765.4	27850.2	30128.3	33201.1	23392.4	21212.6	52979.6	26149.8	38445.6	18	17	1	PSDTGSLsPPWDQDR	NA	NA	35142.8	34752.1	0.0161311
Q96PC5	Melanoma inhibitory activity protein 2	MIA2	[R].AFLSPPTLLEGPLR.[L]	1xTMTpro [N-Term]; 1xPhospho [S4(100)]	1141	1154	MIA2_S1144	1xPhospho	S	1144	NA	NA	NA	NA	13	2.62	0	1895.04	11755.9	19226.3	0	0	0	35535.3	0	0	37532.6	20924.5	0	26045	32779.1	7490.31	0	8567.87	27213	10512.5	11	10	1	SETRAFLsPPTLLEG	NA	NA	16085.4	9459.38	0.765935
Q96PC5	Melanoma inhibitory activity protein 2	MIA2	[R].APSDTGSLSPPWDQDRR.[M]	1xTMTpro [N-Term]; 1xPhospho [S9(98.9)]	1196	1212	MIA2_S1204	1xPhospho	S	1204	NA	NA	NA	NA	9	2.42	1	2269.06	76045	33519.5	84232.5	498515	34943.1	35840.8	69536.7	59888.4	30353.6	53567.6	53751.7	39568.9	49815.5	49188	70462	63208.4	38849.8	75772.9	18	17	1	PSDTGSLsPPWDQDR	NA	NA	93420.5	58154.5	0.683848
Q5JRA6	Transport and Golgi organization protein 1 homolog	MIA3	[R].SEFGSVDGPLPHPR.[W]	1xTMTpro [N-Term]; 1xPhospho [S5(100)]	1702	1715	MIA3_S1706	1xPhospho	S	1706	NA	NA	NA	NA	2	2.74	0	1878.91	28554.2	36468.4	20813.8	0	33968.4	16826.6	39412.4	45713.9	37319.1	23884.7	33601.6	43492.9	77026.2	25171.5	0	0	34433.5	20949.2	15	14	1	MPRSEFGsVDGPLPH	NA	NA	28138.9	30756.8	-0.12834
Q7RTP6	[F-actin]-monooxygenase MICAL3	MICAL3	[K].AVHSPIR.[S]	1xTMTpro [N-Term]; 1xPhospho [S4(100)]	1218	1224	MICAL3_S1221	1xPhospho	S	1221	NA	NA	NA	NA	8	1.94	0	1163.63	183172	365863	135002	135474	113741	191188	214128	235791	293073	99270.1	242438	110367	393748	83218.5	146141	174236	354187	266370	18	17	1	SDLKAVHsPIRSQPV	NA	NA	253214	134128	0.916742
Q7RTP6	[F-actin]-monooxygenase MICAL3	MICAL3	[R].KTSQSEEEEAPR.[G]	1xTMTpro [K1]; 1xPhospho [T2(99.6)]; 1xTMTpro [N-Term]	683	694	MICAL3_T684	1xPhospho	T	684	NA	NA	NA	NA	2	1.71	1	1774.82	6943.91	15181.9	0	9197.27	0	8181.4	0	8056.88	11508.4	0	7076.25	0	7341.54	7519.93	0	11335	9646.9	9425.27	12	11	1	GAGKRRKtSQSEEEE	NA	NA	8752.56	2066.26	2.08268
Q6PJG2	Mitotic deacetylase-associated SANT domain protein	MIDEAS	[R].RESPSEERLEPK.[R]	1xTMTpro [K12]; 1xTMTpro [N-Term]; 1xPhospho [S3(100)]	921	932	MIDEAS_S923	1xPhospho	S	923	NA	NA	NA	NA	1	2.3	2	2145.12	38190.5	96631.4	49974	127159	79434.2	145107	72537.9	292225	211467	51360.4	262754	73264.1	320542	45016	94263.5	120935	212351	81204.4	18	17	1	VPLPRREsPSEERLE	NA	NA	188344	58539.6	1.68588
Q6PJG2	Mitotic deacetylase-associated SANT domain protein	MIDEAS	[R].RRASQEANLLTLAQK.[A]	1xTMTpro [K15]; 1xTMTpro [N-Term]; 1xPhospho [S4(100)]	458	472	MIDEAS_S461	1xPhospho	S	461	NA	NA	NA	NA	3	1.91	2	2387.34	12114.3	21102	18813.6	7291.11	28879.6	12236.6	8486.69	19107.6	16345.5	5927.63	33992.7	15356	40466.5	21894.9	0	10869.9	16844.9	7927.83	17	16	1	TRRRRRAsQEANLLT	NA	NA	17825.7	15924.7	0.162693
Q8N4C8	Misshapen-like kinase 1	MINK1	[R].SDSVLPASHGHLPQAGSLER.[N]	1xTMTpro [N-Term]; 1xPhospho [S17(100)]	747	766	MINK1_S763	1xPhospho	S	763	NA	NA	NA	NA	11	3.71	0	2442.21	0	0	11672.9	6259.56	13315.8	59580.8	16228.6	44154.6	116042	0	61025.8	6270.31	161740	7506.78	18680.7	43814	118834	25743.1	15	14	1	GHLPQAGsLERNRVG	NA	NA	63013.2	7856.34	3.00373
Q8IVT2	Mitotic interactor and substrate of PLK1	MISP	[R].RALSSDSILSPAPDAR.[A]	1xTMTpro [N-Term]; 1xPhospho [S4(100)]	391	406	MISP_S394	1xPhospho	S	394	NA	NA	NA	NA	6	5.31	1	2040.04	34288.7	330293	35984.7	50789.1	33894.9	279770	55410.9	736902	652315	25286	688647	39185.5	1.10518e+06	54438.1	197715	310932	467409	173586	18	17	1	PGLRRALsSDSILSP	NA	NA	481995	39784.1	3.59875
Q96FF7	Uncharacterized protein MISP3	MISP3	[R].ARSPPQPLGELK.[R]	1xTMTpro [K12]; 1xTMTpro [N-Term]; 1xPhospho [S3(100)]	89	100	MISP3_S91	1xPhospho	S	91	NA	NA	NA	NA	14	2.7	1	1981.11	573745	381268	412334	726457	337382	479716	541685	1.44736e+06	1.26532e+06	560169	1.15967e+06	623457	1.92418e+06	281658	1.50597e+06	2.2743e+06	407207	575877	18	17	1	VPEPRARsPPQPLGE	NA	NA	1.15715e+06	475776	1.28222
Q96FF7	Uncharacterized protein MISP3	MISP3	[R].ARSPPQPLGELK.[R]	1xTMTpro [N-Term]; 1xPhospho [S3(100)]; 1xTMTpro [K12]	89	100	MISP3_S91	1xPhospho	S	91	NA	NA	NA	NA	7	3.12	1	1676.91	122763	80083.1	24684.1	91479.7	0	46028.8	35033.7	34662.3	115727	25413	81596.6	44071.4	105099	35202.2	78437.8	59555.1	59447.7	74432.5	17	16	1	VPEPRARsPPQPLGE	NA	NA	75211.7	41023.9	0.874494
P40692	DNA mismatch repair protein Mlh1	MLH1	[R].HREDSDVEMVEDDSRK.[E]	1xTMTpro [K16]; 1xPhospho [S5(100)]	473	488	MLH1_S477	1xPhospho	S	477	NA	NA	NA	NA	1	2.63	2	2331.02	24417.9	19759.1	12065.7	22895.4	0	23968.5	0	15588.6	20107.8	0	31046.8	0	23900.1	0	31364.2	0	27218.4	10981.2	12	11	1	RKRHREDsDVEMVED	NA	NA	21584.9	5211.94	2.05013
Q9BV36	Melanophilin	MLPH	[K].AEGLEEADTGASGCHSHPEEQPTSISPSR.[H]	1xCarbamidomethyl [C14]; 1xTMTpro [N-Term]; 1xPhospho [S26(98.6)]	241	269	MLPH_S266	1xPhospho	S	266	NA	NA	NA	NA	5	3.27	0	3420.5	9065.66	123005	21229.4	63209.9	27400.2	41623.1	26794.1	27435.4	36909.1	0	116497	5085.61	91309.8	8592.61	49704.4	126112	58028.9	34942.5	17	16	1	EEQPTSIsPSRHGAL	NA	NA	73383.5	14023.9	2.38756
Q9NP71	Carbohydrate-responsive element-binding protein	MLXIPL	[R].RLSGDLSSMPGPGTLSVR.[V]	1xTMTpro [N-Term]; 1xPhospho [S3(100)]	612	629	MLXIPL_S614	1xPhospho	S	614	NA	NA	NA	NA	11	4.02	1	2214.13	106009	29849.5	55478.9	11120.4	109588	34399.4	120316	61631	31338.7	116978	39624.4	115894	37276	53301.6	35792.5	47628.3	43904	55770.1	18	17	1	SGSERRLsGDLSSMP	NA	NA	37256.4	96795.1	-1.37744
Q9NP71	Carbohydrate-responsive element-binding protein	MLXIPL	[R].LRKPSREDDLLAPK.[Q]	1xTMTpro [K14]; 1xTMTpro [N-Term]; 1xPhospho [S5(100)]	192	205	MLXIPL_S196	1xPhospho	S	196	NA	NA	NA	NA	1	1.86	2	2326.31	31899.7	10454.8	34774.5	5232.52	39040.7	8037.64	48860	18714.9	19372.7	40033	31301.2	38726.5	16911.9	35577.5	9087.55	0	17550	25057.2	17	16	1	KKRLRKPsREDDLLA	NA	NA	13666.3	38416	-1.49108
Q9NP71	Carbohydrate-responsive element-binding protein	MLXIPL	[K].AERLSPPAPSGSER.[R]	1xTMTpro [N-Term]; 1xPhospho [S5(100)]	598	611	MLXIPL_S602	1xPhospho	S	602	NA	NA	NA	NA	16	1.94	1	1837.91	258768	169703	206403	124857	419119	182252	437915	249006	115141	359186	189954	437988	165105	214597	240317	236903	262468	213616	18	17	1	VPKAERLsPPAPSGS	NA	NA	193571	333425	-0.784503
P50219	Motor neuron and pancreas homeobox protein 1	MNX1	[R].LRAESPSPPR.[L]	1xTMTpro [N-Term]; 2xPhospho [S5(100); S7(100)]	73	82	MNX1_S77-S79	2xPhospho	S	77	S	79	NA	NA	4	2.86	1	1573.75	14125.4	299559	8304.88	253733	25125.6	412209	13880.5	527974	684158	5934.11	888219	38310.7	708879	6816.88	196453	283886	609400	155993	18	17	1	ADRLRAEsPSPPRLL	RLRAESPsPPRLLAA	NA	486447	16071.2	4.91974
P50219	Motor neuron and pancreas homeobox protein 1	MNX1	[R].LRAESPSPPR.[L]	1xTMTpro [N-Term]; 1xPhospho [S5(100)]	73	82	MNX1_S77	1xPhospho	S	77	NA	NA	NA	NA	5	2.76	1	1493.78	8359.92	305464	23898.1	171024	25915.7	367443	7230.54	523032	718066	14872.2	867164	28765.8	936852	17659.4	142169	377388	514518	186471	18	17	1	ADRLRAEsPSPPRLL	NA	NA	492312	18100.2	4.76549
Q9Y6X9	ATPase MORC2	MORC2	[R].KRSVAVSDEEEVEEEAER.[R]	1xTMTpro [N-Term]; 2xPhospho [S3(100); S7(100)]; 1xTMTpro [K1]	737	754	MORC2_S739-S743	2xPhospho	S	739	S	743	NA	NA	3	3.4	2	2555.12	14439.9	24470.6	14328.6	11830.4	40414.3	24606.8	46951.2	50773.3	21694.2	13653.7	22334.3	18109.6	38371	11774.8	15592.5	0	46941.3	22975.8	17	16	1	ATPSRKRsVAVSDEE	RKRSVAVsDEEEVEE	NA	25661.4	22810.3	0.169917
Q99549	M-phase phosphoprotein 8	MPHOSPH8	[R].RLSGEER.[G]	1xTMTpro [N-Term]; 1xPhospho [S3(100)]	390	396	MPHOSPH8_S392	1xPhospho	S	392	NA	NA	NA	NA	4	1.85	1	1230.62	49198.2	257108	64029.7	220569	72831	122233	57263.2	303916	320861	20878.8	418099	41053	401375	48239.9	177518	243632	324288	175523	18	17	1	TPKGRRLsGEERGLW	NA	NA	278960	50499.1	2.46573
Q6WCQ1	Myosin phosphatase Rho-interacting protein	MPRIP	[R].MEVDRSPGLPMSDLK.[T]	1xTMTpro [K15]; 1xPhospho [S6(100)]	614	628	MPRIP_S619	1xPhospho	S	619	NA	NA	NA	NA	7	2.35	1	2058.99	82561.9	60353	21902.6	12154.8	59779.3	49480.3	76304.7	94202.8	58398.9	50178.5	13441.3	49678.7	203088	28158.2	214447	198252	144842	102647	18	17	1	LRMEVDRsPGLPMSD	NA	NA	104866	52652	0.993987
O94776	Metastasis-associated protein MTA2	MTA2	[R].GHLSRPEAQSLSPYTTSANR.[A]	1xTMTpro [N-Term]; 1xPhospho [S12(100)]	424	443	MTA2_S435	1xPhospho	S	435	NA	NA	NA	NA	10	3.67	0	2556.25	26527.2	157119	0	84602.2	27200.4	90991	26821	79842.1	114568	19343.9	206088	8705.72	190197	26617.7	41585.7	71874.7	157377	65755.3	17	16	1	RPEAQSLsPYTTSAN	NA	NA	119425	19316.6	2.62819
Q86UE4	Protein LYRIC	MTDH	[K].SQEPIPDDQKVSDDDKEK.[G]	2xTMTpro [K16; K18]; 1xTMTpro [N-Term]; 1xPhospho [S12(100)]	415	432	MTDH_S426	1xPhospho	S	426	NA	NA	NA	NA	3	2.05	2	3065.55	97066.8	120073	263950	94748.1	221975	145821	291725	395693	195558	384812	206479	435103	343139	190687	167462	194712	209976	130753	18	17	1	IPDDQKVsDDDKEKG	NA	NA	207366	269331	-0.377201
Q86UE4	Protein LYRIC	MTDH	[K].SQEPIPDDQKVSDDDKEK.[G]	TMTpro [K]; 1xPhospho [S12(100)]; 1xTMTpro [N-Term]	415	432	MTDH_S426	1xPhospho	S	426	NA	NA	NA	NA	6	3.48	2	2761.34	145836	124596	200905	114032	114452	142199	173311	168695	171457	163804	221844	195654	257715	148491	183704	188806	162103	152914	18	17	1	IPDDQKVsDDDKEKG	NA	NA	173515	163208	0.0883529
Q86UE4	Protein LYRIC	MTDH	[K].SQEPIPDDQKVSDDDKEK.[G]	1xTMTpro [K]; 1xPhospho [S12(100)]	415	432	MTDH_S426	1xPhospho	S	426	NA	NA	NA	NA	9	3.22	2	2457.14	93698.1	70212.9	106467	63047.6	70596.1	46228.9	44188.3	122362	103861	83317.2	118380	80346.1	126382	94209.1	138101	104012	95993.7	60740.3	18	17	1	IPDDQKVsDDDKEKG	NA	NA	98858.2	81831.6	0.272701
Q86UE4	Protein LYRIC	MTDH	[K].SQEPIPDDQKVSDDDK.[E]	1xTMTpro [K]; 1xPhospho [S12(100)]	415	430	MTDH_S426	1xPhospho	S	426	NA	NA	NA	NA	7	2.7	1	2200	131933	164597	122799	142078	126429	138190	168319	209075	160288	140356	188022	165340	249546	142730	231464	149409	197611	181789	18	17	1	IPDDQKVsDDDKEKG	NA	NA	183028	142558	0.360514
Q15390	Mitochondrial fission regulator 1	MTFR1	[R].YRSDSQDEVEK.[G]	1xTMTpro [K11]; 1xTMTpro [N-Term]; 1xPhospho [S5(100)]	286	296	MTFR1_S290	1xPhospho	S	290	NA	NA	NA	NA	2	2.15	1	2043.99	56155.2	24455.4	72028.9	0	82058.5	14247.1	128586	38711.3	22073.1	148361	36540.8	167567	59614.2	22477.1	0	0	59684.9	40453.9	15	14	1	AYRYRSDsQDEVEKG	NA	NA	25532.7	96747.6	-1.92188
Q13615	Myotubularin-related protein 3	MTMR3	[R].RCSDPSLNEK.[W]	1xCarbamidomethyl [C2]; 1xTMTpro [K10]; 1xTMTpro [N-Term]; 1xPhospho [S3(100)]	631	640	MTMR3_S633	1xPhospho	S	633	NA	NA	NA	NA	2	2.09	1	1893.94	40338.4	179073	31309.7	107079	99351.9	192675	82118.9	269035	278838	54762.2	309453	92576.7	324060	55151.2	118493	173665	250217	101276	18	17	1	PLASRRCsDPSLNEK	NA	NA	220259	65087	1.75876
Q9Y217	Myotubularin-related protein 6	MTMR6	[K].ELLHSVHPESPNLK.[T]	1xTMTpro [N-Term]; 1xPhospho [S10(100)]; 1xTMTpro [K14]	552	565	MTMR6_S561	1xPhospho	S	561	NA	NA	NA	NA	3	2.13	0	1984.02	17400.4	26292.4	10059.9	24017.7	21194.1	17878.1	10082.4	8862.65	22936.2	0	36893.7	10133.9	23898.1	22426.2	15714	24688.8	42652.5	32807	17	16	1	LHSVHPEsPNLKTSL	NA	NA	24383.4	13042.4	0.90269
P58546	Myotrophin	MTPN	[K].GEDVNRTLEGGR.[K]	1xTMTpro [N-Term]; 1xPhospho [T7(100)]	25	36	MTPN_T31	1xPhospho	T	31	NA	NA	NA	NA	6	2.39	1	1686.81	48717.5	67170.5	35347.9	127821	36987.3	70466.8	74089.8	62872.4	28119.3	34546.1	52443.7	44291	86005.9	40269.9	97028.2	107443	65078	87360.5	18	17	1	KGEDVNRtLEGGRKP	NA	NA	76444.8	44892.8	0.767935
O43312	Protein MTSS 1	MTSS1	[R].SSGSHSHSPSSHYR.[Y]	1xTMTpro [N-Term]; 1xPhospho [S8(99.7)]	287	300	MTSS1_S294	1xPhospho	S	294	NA	NA	NA	NA	2	3.04	0	1896.83	0	35130.8	0	0	0	24249.9	0	12599.7	84728.7	0	48575.4	0	50698.4	0	10838.8	15335.6	67202	22206.7	10	9	1	SSGSHSHsPSSHYRY	NA	NA	34935.9	0	16.5831
Q765P7	Protein MTSS 2	MTSS2	[R].GLSLEHQK.[S]	1xTMTpro [K8]; 1xTMTpro [N-Term]; 1xPhospho [S3(100)]	454	461	MTSS2_S456	1xPhospho	S	456	NA	NA	NA	NA	7	2.89	0	1599.88	825557	383108	323437	33137.4	1.04476e+06	115714	985406	333134	46755.1	820437	71466.2	1.15763e+06	470435	228389	93153.7	38476.7	286234	364128	17	16	1	MVLTRGLsLEHQKSS	NA	NA	187161	769373	-2.0394
P53602	Diphosphomevalonate decarboxylase	MVD	[R].RNSRDGDPLPSSLSCK.[V]	1xCarbamidomethyl [C15]; 1xTMTpro [K16]; 1xTMTpro [N-Term]; 1xPhospho [S3(100)]	94	109	MVD_S96	1xPhospho	S	96	NA	NA	NA	NA	6	3.8	2	2477.25	896951	144299	611686	75296.8	491671	115651	487085	171946	69184.9	343087	49166	361316	152769	237247	95863.6	57914.6	99371.5	271723	18	17	1	LARKRRNsRDGDPLP	NA	NA	103146	489863	-2.24769
P53602	Diphosphomevalonate decarboxylase	MVD	[R].RNSRDGDPLPSSLSCK.[V]	1xCarbamidomethyl [C15]; 1xTMTpro [N-Term]; 1xPhospho [S3(100)]; 1xTMTpro [K16]	94	109	MVD_S96	1xPhospho	S	96	NA	NA	NA	NA	9	2.99	2	2173.04	1.00613e+06	127983	379690	100165	254285	98285.1	283729	153819	92065.3	136313	119146	174522	179729	150650	140539	89644.9	120535	276788	18	17	1	LARKRRNsRDGDPLP	NA	NA	122191	340760	-1.47962
O75592	E3 ubiquitin-protein ligase MYCBP2	MYCBP2	[R].RVNSGDTEVGSSLLR.[H]	1xTMTpro [N-Term]; 1xPhospho [S4(100)]	3502	3516	MYCBP2_S3505	1xPhospho	S	3505	NA	NA	NA	NA	1	2.57	1	1974	12547.8	48079.2	6671.31	27032.4	0	47006.4	18802.8	40980	38150.8	16999.1	48619.7	15869.5	63068.2	8088.17	24820.1	54910.3	50263.9	36516	17	16	1	IPRRRVNsGDTEVGS	NA	NA	44293.1	11282.7	1.97297
O75592	E3 ubiquitin-protein ligase MYCBP2	MYCBP2	[R].SKSDSYTLDPDTLR.[K]	1xTMTpro [K2]; 1xPhospho [S3(99.5)]; 1xTMTpro [N-Term]	2869	2882	MYCBP2_S2871	1xPhospho	S	2871	NA	NA	NA	NA	7	2.3	1	1981.94	0	25189.8	0	63047.4	0	19116.9	14242.6	22772.6	33235.8	11856.4	29265.9	10108.1	35357.2	8900.05	17131.3	25851.4	51154.8	16593.9	15	14	1	PPRERSKsDSYTLDP	NA	NA	32212.3	6443.87	2.32161
O75592	E3 ubiquitin-protein ligase MYCBP2	MYCBP2	[R].SLSPNHNTLQTLK.[S]	1xTMTpro [K13]; 1xTMTpro [N-Term]; 1xPhospho [S3(100)]	2787	2799	MYCBP2_S2789	1xPhospho	S	2789	NA	NA	NA	NA	5	2.96	0	2141.16	23161.1	146864	18088.7	103144	34830.9	134857	13483	202049	150011	29080.8	175063	19932.1	185728	32831.4	93339.9	194267	158981	83497.2	18	17	1	DSHSRSLsPNHNTLQ	NA	NA	154430	24486.9	2.65688
Q9P2K5	Myelin expression factor 2	MYEF2	[K].AEVPGATGGDSPHLQPAEPPGEPR.[R]	1xTMTpro [N-Term]; 1xPhospho [S11(100)]	7	30	MYEF2_S17	1xPhospho	S	17	NA	NA	NA	NA	8	4.23	0	2750.31	0	547642	0	482175	7730.27	630976	0	852136	605467	2652.36	948366	0	842190	8282.64	428166	576770	707915	315433	14	13	1	PGATGGDsPHLQPAE	NA	NA	662180	2666.47	7.95615
P35580	Myosin-10	MYH10	[R].QLHLEGASLELSDDDTESK.[T]	1xTMTpro [K19]; 1xTMTpro [N-Term]; 1xPhospho [S12(100)]	1945	1963	MYH10_S1956	1xPhospho	S	1956	NA	NA	NA	NA	9	4.93	0	2775.36	71067.5	132108	85478	34741.2	61336.2	47199.8	56108.9	121161	27971.5	113114	27517.2	152117	160429	38248.8	170697	204123	213510	136072	18	17	1	EGASLELsDDDTESK	NA	NA	113946	82495.8	0.465955
P35580	Myosin-10	MYH10	[R].QLHLEGASLELSDDDTESK.[T]	1xTMTpro [K19]; 1xPhospho [S12(100)]; 1xTMTpro [N-Term]	1945	1963	MYH10_S1956	1xPhospho	S	1956	NA	NA	NA	NA	12	5.06	0	2471.15	62740.8	99801.8	33861.4	31247.8	31151	31881.4	37307.8	35619.4	30363.6	39735.3	41795.6	28879.1	76050.9	0	187050	124120	97943.5	123282	16	15	1	EGASLELsDDDTESK	NA	NA	75587.4	33382.2	1.17907
P35579	Myosin-9	MYH9	[R].KGAGDGSDEEVDGKADGAEAKPAE.[-]	2xTMTpro [K14; K21]; 1xTMTpro [N-Term]; 1xPhospho [S7(100)]	1937	1960	MYH9_S1943	1xPhospho	S	1943	NA	NA	NA	NA	16	2.9	2	3295.61	433060	555338	351314	204050	634613	544738	874881	1.02826e+06	591843	440646	541922	928833	1.26258e+06	178707	713804	894834	905566	567027	18	17	1	RKGAGDGsDEEVDGK	NA	NA	724293	548865	0.400123
P35579	Myosin-9	MYH9	[R].KGAGDGSDEEVDGKADGAEAKPAE.[-]	TMTpro [K]; 1xTMTpro [N-Term]; 1xPhospho [S7(100)]	1937	1960	MYH9_S1943	1xPhospho	S	1943	NA	NA	NA	NA	21	3.83	2	2991.41	683108	604094	221493	221016	431004	520326	491775	495920	433252	237240	479171	421083	748411	118750	1.0319e+06	760182	785673	702278	18	17	1	RKGAGDGsDEEVDGK	NA	NA	607994	372065	0.708504
P35579	Myosin-9	MYH9	[R].KGAGDGSDEEVDGK.[A]	TMTpro [K]; 1xPhospho [S7(100)]; 1xTMTpro [N-Term]	1937	1950	MYH9_S1943	1xPhospho	S	1943	NA	NA	NA	NA	36	3.32	1	2051.98	1.18216e+06	1.24562e+06	710371	293607	1.24265e+06	728557	1.53693e+06	1.4668e+06	735143	724277	803275	1.60956e+06	1.72913e+06	365247	1.4706e+06	1.42975e+06	1.53344e+06	1.25588e+06	18	17	1	RKGAGDGsDEEVDGK	NA	NA	1.14359e+06	1.05303e+06	0.119029
P35579	Myosin-9	MYH9	[R].KGAGDGSDEEVDGK.[A]	1xTMTpro [N-Term]; 1xPhospho [S7(100)]; 1xTMTpro [K]	1937	1950	MYH9_S1943	1xPhospho	S	1943	NA	NA	NA	NA	36	3.31	1	1747.77	544350	544576	147724	116190	257650	328087	281098	461941	350863	101742	350040	236905	528930	92251.6	698603	709407	684778	536964	18	17	1	RKGAGDGsDEEVDGK	NA	NA	477341	237389	1.00777
Q15746	Myosin light chain kinase, smooth muscle	MYLK	[R].KSSTGSPTSPLNAEK.[L]	TMTpro [K]; 1xTMTpro [N-Term]; 1xPhospho [S2(99)]	1771	1785	MYLK_S1772	1xPhospho	S	1772	NA	NA	NA	NA	8	2.35	1	2192.15	60422.3	241084	60265.6	64155.6	77592.1	115778	114139	142120	99770.7	104687	61269.5	81943.2	200717	73842.8	622126	157539	154248	115913	18	17	1	SGLSGRKsSTGSPTS	NA	NA	185881	81841.7	1.18347
Q92614	Unconventional myosin-XVIIIa	MYO18A	[K].NKLEGDSDVDSELEDRVDGVK.[S]	2xTMTpro [K2; K21]; 1xPhospho [S7(100)]	1964	1984	MYO18A_S1970	1xPhospho	S	1970	NA	NA	NA	NA	1	2.24	2	3007.48	20828.2	9147.66	23013.5	0	30359.3	7597.2	22029.3	42471.4	11790.5	38723	0	40775.4	30889	15181	23140.4	0	29791	14446.2	15	14	1	KNKLEGDsDVDSELE	NA	NA	15482.7	27272.8	-0.816806
Q92614	Unconventional myosin-XVIIIa	MYO18A	[R].YSHSYLSDSDTEAK.[L]	1xTMTpro [K14]; 1xTMTpro [N-Term]; 2xPhospho [S7(100); S9(99.5)]	2035	2048	MYO18A_S2041-S2043	2xPhospho	S	2041	S	2043	NA	NA	5	2.8	0	2371.04	62182.1	86971.3	63128.6	35495.9	132254	98647.8	166285	247138	149842	142019	86977.8	194025	292384	35614.9	86687.7	143323	110363	66035.8	18	17	1	RYSHSYLsDSDTEAK	SHSYLSDsDTEAKLT	NA	133783	113644	0.235372
Q92614	Unconventional myosin-XVIIIa	MYO18A	[R].YSHSYLSDSDTEAK.[L]	1xTMTpro [K14]; 1xPhospho [S9(100)]; 1xTMTpro [N-Term]	2035	2048	MYO18A_S2043	1xPhospho	S	2043	NA	NA	NA	NA	6	2.81	0	1986.87	34825.9	16476.5	12904.7	22072.6	20530.7	23880	34205.6	37121.6	26293.4	20512.2	27791.8	34270.3	46118.1	13035.2	43099.3	62899.8	35451.1	42134.9	18	17	1	SHSYLSDsDTEAKLT	NA	NA	34120.4	24326.4	0.488114
Q92614	Unconventional myosin-XVIIIa	MYO18A	[K].SLAPDRSDDEHDPLDNTSRPR.[Y]	1xTMTpro [N-Term]; 1xPhospho [S7(100)]	2014	2034	MYO18A_S2020	1xPhospho	S	2020	NA	NA	NA	NA	14	5.19	1	2777.28	410509	513042	200062	133103	520079	395246	531609	646528	560801	410924	425610	607990	903577	234363	329906	290214	640853	471940	18	17	1	KSLAPDRsDDEHDPL	NA	NA	483888	416505	0.216338
Q92614	Unconventional myosin-XVIIIa	MYO18A	[R].GSVILDSGHLSTASSSDDLK.[G]	1xTMTpro [N-Term]; 1xPhospho [T12(99.4)]	88	107	MYO18A_T99	1xPhospho	T	99	NA	NA	NA	NA	6	2.87	0	2373.15	83665.4	138746	49309.7	8979.33	24592.7	62414.5	8074.67	47999	79322.1	29962	69862	27787.2	49974.9	73936.7	98501.7	70449	65532	70530.8	18	17	1	LDSGHLStASSSDDL	NA	NA	69178	42475.5	0.703683
Q13459	Unconventional myosin-IXb	MYO9B	[R].VQEKPDSPGGSTQIQR.[Y]	1xTMTpro [K4]; 1xTMTpro [N-Term]; 1xPhospho [S7(100)]	1284	1299	MYO9B_S1290	1xPhospho	S	1290	NA	NA	NA	NA	3	2.98	0	2415.25	0	10613.5	13731.4	0	27940.5	28298.6	26350.1	24538.6	15590.9	21823.4	10177.3	34396.9	44738.4	21401.1	14663.3	14441.8	20722.9	16413.3	16	15	1	RVQEKPDsPGGSTQI	NA	NA	18378.5	20806.2	-0.178992
O75113	NEDD4-binding protein 1	N4BP1	[R].RFSDSEER.[H]	1xTMTpro [N-Term]; 1xPhospho [S3(100)]	286	293	N4BP1_S288	1xPhospho	S	288	NA	NA	NA	NA	4	2.25	1	1409.64	35035.7	129305	14176.6	57761	37629.1	84187.4	32879.8	109161	86628.4	15381.3	235524	33555.9	192565	10845.6	68929.8	112968	162679	68330.6	17	16	1	ICQKRRFsDSEERHT	NA	NA	123971	25643.4	2.27334
O75113	NEDD4-binding protein 1	N4BP1	[K].KQFSLENVQEGEILHDAK.[T]	TMTpro [K]; 1xPhospho [S4(100)]; 1xTMTpro [N-Term]	297	314	N4BP1_S300	1xPhospho	S	300	NA	NA	NA	NA	4	2.01	1	2773.44	16793.3	95615.3	0	30869.4	17151.7	70916.9	0	86624.4	64777.6	16067.6	122807	13702	115663	5218.98	36794.2	49574.4	108633	46638	16	15	1	RHTKKQFsLENVQEG	NA	NA	78227.5	9847.66	2.98982
O15069	NAC-alpha domain-containing protein 1	NACAD	[R].LLSPAREER.[G]	1xTMTpro [N-Term]; 1xPhospho [S3(100)]	1119	1127	NACAD_S1121	1xPhospho	S	1121	NA	NA	NA	NA	4	1.92	1	1454.77	0	575823	0	700930	0	245961	0	227462	358944	0	449252	0	446275	0	55694.5	181298	446740	220000	11	10	1	VSQARLLsPAREERG	NA	NA	368838	0	16.5831
Q4G0N4	NAD kinase 2, mitochondrial	NADK2	[R].LKPVIGVNTDPERSEGHLCLPVR.[Y]	1xCarbamidomethyl [C19]; 1xTMTpro [N-Term]; 1xPhospho [S14(100)]; 1xTMTpro [K2]	175	197	NADK2_S188	1xPhospho	S	188	NA	NA	NA	NA	5	2.36	1	2970.56	104188	22090.6	65088.7	8068.27	15196.5	15193.8	0	6981.53	0	82056.5	0	40017.6	9350.46	67319.3	0	0	9115.2	35319.6	13	12	1	VNTDPERsEGHLCLP	NA	NA	7079.98	53409.5	-2.91528
Q99733	Nucleosome assembly protein 1-like 4	NAP1L4	[R].EFITGDVEPTDAESEWHSENEEEEK.[L]	1xTMTpro [K25]; 1xTMTpro [N-Term]; 1xPhospho [S18(100)]	108	132	NAP1L4_S125	1xPhospho	S	125	NA	NA	NA	NA	18	4.32	0	3624.6	144933	947879	143037	547712	71937.4	1.01659e+06	8657.72	540298	1.2113e+06	333703	1.26004e+06	230430	569566	211431	456714	713079	1.08634e+06	520365	18	17	1	DAESEWHsENEEEEK	NA	NA	834952	163447	2.35287
Q99733	Nucleosome assembly protein 1-like 4	NAP1L4	[R].EFITGDVEPTDAESEWHSENEEEEK.[L]	1xTMTpro [N-Term]; 1xPhospho [S18(100)]; 1xTMTpro [K25]	108	132	NAP1L4_S125	1xPhospho	S	125	NA	NA	NA	NA	16	3.32	0	3320.4	86001.8	380299	61256.9	282417	35327.9	286444	25840.6	139110	390507	131320	412499	72380.2	161101	99219.7	287590	313393	384188	254244	18	17	1	DAESEWHsENEEEEK	NA	NA	303755	73049.5	2.05596
P49321	Nuclear autoantigenic sperm protein	NASP	[K].RKPEEESPRK.[D]	1xTMTpro [K]; 1xPhospho [S7(100)]	720	729	NASP_S726	1xPhospho	S	726	NA	NA	NA	NA	3	3.16	2	1639.85	222788	177199	163613	196864	90162.9	167363	106630	67521.4	144495	47293.5	165367	80039.4	148284	142080	360054	62369.4	152089	295510	18	17	1	KRKPEEEsPRKDDAK	NA	NA	164161	121801	0.430583
Q8IVL1	Neuron navigator 2	NAV2	[R].KQDSDPHLDR.[N]	1xTMTpro [K1]; 1xPhospho [S4(100)]; 1xTMTpro [N-Term]	1499	1508	NAV2_S1502	1xPhospho	S	1502	NA	NA	NA	NA	3	1.77	1	1594.75	0	22458.2	0	7840.36	0	58007.9	7964.6	59007.1	83868.5	0	61864.1	18751.9	47000.7	12857.7	16205.4	9408.11	108606	23308	14	13	1	TLPRKQDsDPHLDRN	NA	NA	47426.6	5653.46	3.06849
P13591	Neural cell adhesion molecule 1	NCAM1	[R].TEEERTPNHDGGK.[H]	1xTMTpro [K13]; 1xTMTpro [N-Term]; 1xPhospho [T6(100)]	793	805	NCAM1_T798	1xPhospho	T	798	NA	NA	NA	NA	5	3.33	1	2158.04	0	9444.09	0	475429	0	12948.3	5610.31	190602	402256	0	212347	0	297581	0	74719.5	240210	226906	105962	12	11	1	VRTEEERtPNHDGGK	NA	NA	214244	801.473	8.06239
P13591	Neural cell adhesion molecule 1	NCAM1	[K].AAFSKDESKEPIVEVR.[T]	TMTpro [K]; 1xTMTpro [N-Term]; 1xPhospho [S8(100)]	777	792	NCAM1_S784	1xPhospho	S	784	NA	NA	NA	NA	7	2.77	2	2493.32	9389.95	25800.2	0	220993	0	19907.4	10189.2	103724	164521	0	162479	5431.64	114646	19359.7	165767	221466	117994	62218.4	15	14	1	AAFSKDEsKEPIVEV	NA	NA	131730	6338.64	4.37726
P13591	Neural cell adhesion molecule 1	NCAM1	[K].AAFSKDESKEPIVEVR.[T]	1xTMTpro [K]; 1xPhospho [S8(100)]; 1xTMTpro [N-Term]	777	792	NCAM1_S784	1xPhospho	S	784	NA	NA	NA	NA	11	3.59	2	2189.12	0	17436.4	10656.9	190745	0	27996.8	0	60218.7	114294	7171.66	110976	0	342218	6103.08	257341	220539	92720.9	102849	14	13	1	AAFSKDEsKEPIVEV	NA	NA	143449	3418.81	5.3909
P13591	Neural cell adhesion molecule 1	NCAM1	[K].DESKEPIVEVR.[T]	1xTMTpro [N-Term]; 1xPhospho [S3(100)]; 1xTMTpro [K4]	782	792	NCAM1_S784	1xPhospho	S	784	NA	NA	NA	NA	7	2.66	1	1684.85	22669.3	129526	61501	272058	17909.3	133561	31352.6	236302	267769	19157.6	336783	21119.9	367576	40347.6	306718	427493	246528	135227	18	17	1	AAFSKDEsKEPIVEV	NA	NA	272431	30579.6	3.15525
Q09161	Nuclear cap-binding protein subunit 1	NCBP1	[R].RHSDENDGGQPHK.[R]	1xTMTpro [K13]; 1xTMTpro [N-Term]; 1xPhospho [S3(100)]	5	17	NCBP1_S7	1xPhospho	S	7	NA	NA	NA	NA	11	2.54	1	2165.04	83548	193909	156305	265902	116318	193780	146128	235448	209668	109387	439170	156339	313911	103133	170514	232828	301624	160048	18	17	1	_MSRRRHsDENDGGQ	NA	NA	255675	124451	1.03873
Q09161	Nuclear cap-binding protein subunit 1	NCBP1	[R].RHSDENDGGQPHK.[R]	1xTMTpro [K13]; 1xPhospho [S3(100)]	5	17	NCBP1_S7	1xPhospho	S	7	NA	NA	NA	NA	1	3.16	1	1860.83	30831.1	47293.8	14665.2	56212.6	17689.6	33781.9	16840	27588.8	16109.8	7749.79	64999.2	15753.2	30272.2	20654.7	89606.3	24369.7	57473.9	47582.5	18	17	1	_MSRRRHsDENDGGQ	NA	NA	44770.8	17740.5	1.33551
Q09161	Nuclear cap-binding protein subunit 1	NCBP1	[R].RRHSDENDGGQPHK.[R]	1xTMTpro [K14]; 1xTMTpro [N-Term]; 1xPhospho [S4(100)]	4	17	NCBP1_S7	1xPhospho	S	7	NA	NA	NA	NA	13	3.82	2	2321.14	198922	409372	286063	461857	256192	268722	271035	497953	383477	231938	839946	290726	573488	249807	399394	410228	488981	353027	18	17	1	_MSRRRHsDENDGGQ	NA	NA	473342	254955	0.892641
Q09161	Nuclear cap-binding protein subunit 1	NCBP1	[R].RRHSDENDGGQPHK.[R]	1xTMTpro [K14]; 1xPhospho [S4(100)]	4	17	NCBP1_S7	1xPhospho	S	7	NA	NA	NA	NA	3	2.61	2	2016.93	34988.4	23694.4	28727.5	38035.6	8851.79	22373.4	19041.1	11744.7	25118.2	0	47350.7	18048.1	23268.4	0	102097	28626.5	0	36911.5	15	14	1	_MSRRRHsDENDGGQ	NA	NA	32230.9	15665.3	1.04088
Q09161	Nuclear cap-binding protein subunit 1	NCBP1	[R].KTSDANETEDHLESLICK.[V]	1xCarbamidomethyl [C17]; TMTpro [K]; 1xTMTpro [N-Term]; 1xPhospho [T2(99.7)]	20	37	NCBP1_T21	1xPhospho	T	21	NA	NA	NA	NA	7	4.03	1	2778.35	288691	203798	366810	201504	244843	215471	376775	360912	182270	274395	515196	322491	233326	267670	246021	298065	421790	347178	18	17	1	QPHKRRKtSDANETE	NA	NA	287835	305954	-0.0880695
P16333	Cytoplasmic protein NCK1	NCK1	[K].RKPSVPDSASPADDSFVDPGER.[L]	1xTMTpro [K2]; 1xTMTpro [N-Term]; 1xPhospho [S4(100)]	82	103	NCK1_S85	1xPhospho	S	85	NA	NA	NA	NA	6	5.68	1	3017.49	173214	232308	156532	25993.6	227279	195190	255163	335785	152766	309231	66999.3	311616	332254	106779	105009	205262	241267	162496	18	17	1	GKVKRKPsVPDSASP	NA	NA	189283	219973	-0.216781
P16333	Cytoplasmic protein NCK1	NCK1	[K].RKPSVPDSASPADDSFVDPGER.[L]	1xTMTpro [K2]; 1xPhospho [S4(100)]; 1xTMTpro [N-Term]	82	103	NCK1_S85	1xPhospho	S	85	NA	NA	NA	NA	10	4.66	1	2713.28	178278	153291	73440.1	9365.51	66193.7	111627	77546.5	57001.5	56116.6	56980.4	28762.6	72335.3	83301.7	62529	114227	61449.3	132192	155999	18	17	1	GKVKRKPsVPDSASP	NA	NA	80733.5	83900.4	-0.0555106
Q9NZQ3	NCK-interacting protein with SH3 domain	NCKIPSD	[R].RGPSASSVAVMTSSTSDHHLDAAAAR.[Q]	1xTMTpro [N-Term]; 1xPhospho [S16(97.2)]	107	132	NCKIPSD_S122	1xPhospho	S	122	NA	NA	NA	NA	4	2	1	2966.41	0	11030.5	0	11920.2	0	17745.4	0	7334.77	6764.65	7583.87	16230.7	0	20075.1	8247.77	12644	34444.4	23719.6	0	12	12	0	AVMTSSTsDHHLDAA	NA	NA	16190.9	2261.66	2.83973
P19338	Nucleolin	NCL	[K].VVVSPTKK.[V]	TMTpro [K]; 1xTMTpro [N-Term]; 1xPhospho [S4(100)]	64	71	NCL_S67	1xPhospho	S	67	NA	NA	NA	NA	7	3.74	1	1545.93	62157.6	62386.2	81906.2	70002.1	73737.5	58241.1	94819.5	53287.6	54840.9	16736.5	119180	29310.2	78269.6	36984.3	73384.2	121761	87023.6	86482.1	18	17	1	SAKKVVVsPTKKVAV	NA	NA	77837.7	56521.7	0.461663
P19338	Nucleolin	NCL	[K].KVVVSPTK.[K]	TMTpro [K]; 1xTMTpro [N-Term]; 1xPhospho [S5(100)]	63	70	NCL_S67	1xPhospho	S	67	NA	NA	NA	NA	5	2.59	1	1545.93	191205	220701	138925	322137	270426	198412	206243	261095	234446	69178.8	403556	134937	333367	70072.4	651127	476793	371691	425251	17	16	1	SAKKVVVsPTKKVAV	NA	NA	347332	154427	1.1694
P19338	Nucleolin	NCL	[R].LELQGPRGSPNAR.[S]	1xTMTpro [N-Term]; 1xPhospho [S9(100)]	555	567	NCL_S563	1xPhospho	S	563	NA	NA	NA	NA	4	1.77	1	1778.92	50390.9	166520	69207.9	215910	63499.7	76877.1	65350.8	186992	229616	95657.8	223288	85714.4	367994	77435.5	138131	224292	226333	173288	18	17	1	ELQGPRGsPNARSQP	NA	NA	205595	72465.3	1.50445
Q9HCD5	Nuclear receptor coactivator 5	NCOA5	[R].DRSPIRGSPR.[R]	1xTMTpro [N-Term]; 2xPhospho [S3(100); S8(100)]	27	36	NCOA5_S29-S34	2xPhospho	S	29	S	34	NA	NA	6	2.95	2	1604.76	57543	455716	30975.3	342465	37600.2	307914	5542.46	292944	470246	22172.6	386867	75237.5	584874	49263.1	150955	295868	518000	234046	18	17	1	RDSRRDRsPIRGSPR	DRSPIRGsPRREPRD	NA	380585	39762	3.25875
Q9HCD5	Nuclear receptor coactivator 5	NCOA5	[R].DRSPIR.[G]	1xTMTpro [N-Term]; 1xPhospho [S3(100)]	27	32	NCOA5_S29	1xPhospho	S	29	NA	NA	NA	NA	3	1.91	1	1127.59	112507	386674	137390	211848	137582	372575	157152	411225	445708	97849.8	511158	179197	598670	125171	246025	321820	471942	254040	18	17	1	RDSRRDRsPIRGSPR	NA	NA	397764	135264	1.55613
O75376	Nuclear receptor corepressor 1	NCOR1	[R].SHVSSEPYEPISPPQVPVVHEK.[Q]	1xTMTpro [K22]; 1xPhospho [S12(100)]	2140	2161	NCOR1_S2151	1xPhospho	S	2151	NA	NA	NA	NA	10	3.63	0	2826.4	13141	36884.8	13183.8	17659	0	30233.4	7304.59	24984.9	36532.6	13862.7	58069.9	8135.8	21470.5	6081.63	53122.4	69814.2	55217	23464.2	17	16	1	SEPYEPIsPPQVPVV	NA	NA	40398.8	8815.65	2.19618
O75376	Nuclear receptor corepressor 1	NCOR1	[R].GSRPGKSPER.[S]	1xTMTpro [K6]; 1xTMTpro [N-Term]; 1xPhospho [S7(100)]	2130	2139	NCOR1_S2136	1xPhospho	S	2136	NA	NA	NA	NA	1	1.95	1	1758.95	28264.3	75605.8	60544.9	67311.3	61812.7	98781.2	78163.8	146157	128777	73930.4	221728	71036.8	189289	37517.1	90233	115166	111202	66803.3	18	17	1	RGSRPGKsPERSHVS	NA	NA	124425	58752.9	1.08255
Q9Y618	Nuclear receptor corepressor 2	NCOR2	[K].REGTPPPPPPSR.[D]	1xTMTpro [N-Term]; 1xPhospho [T4(100)]	1380	1391	NCOR2_T1383	1xPhospho	T	1383	NA	NA	NA	NA	5	1.81	1	1671.85	0	8722.36	0	8446.26	0	5978.67	0	12064.6	41208.6	0	18149.7	0	34408.3	0	7813.27	19696.2	23123.9	25720.5	11	10	1	KLLKREGtPPPPPPS	NA	NA	17961.2	0	16.5831
Q9Y618	Nuclear receptor corepressor 2	NCOR2	[R].LLSPRPSLLTPTGDPR.[A]	1xTMTpro [N-Term]; 1xPhospho [S3(100)]	937	952	NCOR2_S939	1xPhospho	S	939	NA	NA	NA	NA	8	1.82	0	2104.15	45764.2	92232.9	11426	43960.6	24254.8	93985.6	31474.1	178447	178169	21401.5	254615	48096.6	269624	6483.13	25287	57631.5	199152	108054	18	17	1	GDKNRLLsPRPSLLT	NA	NA	139310	26985.7	2.36803
Q9Y618	Nuclear receptor corepressor 2	NCOR2	[K].SRSPAPPADK.[E]	1xTMTpro [K10]; 1xPhospho [S3(99.8)]	1023	1032	NCOR2_S1025	1xPhospho	S	1025	NA	NA	NA	NA	8	2.99	1	1409.71	33178.4	141702	72993.3	86729.5	54303.1	104471	47848.4	154645	189057	45123.4	183714	64062.4	180449	42985.2	165609	207247	199212	100057	18	17	1	SPRGKSRsPAPPADK	NA	NA	161284	51499.2	1.64698
Q9Y618	Nuclear receptor corepressor 2	NCOR2	[R].AIPPERHSPHHLK.[E]	1xTMTpro [K13]; 1xTMTpro [N-Term]; 1xPhospho [S8(100)]	1334	1346	NCOR2_S1341	1xPhospho	S	1341	NA	NA	NA	NA	15	1.7	1	2207.21	29689.9	114435	19288.4	117974	24270.5	66011.6	28700.2	129166	130321	26331	99833.7	50770.7	155749	26144	62936.8	97230.5	171253	120952	18	17	1	AIPPERHsPHHLKEQ	NA	NA	114491	29313.5	1.9656
Q92597	Protein NDRG1	NDRG1	[R].SHTSEGAHLDITPNSGAAGNSAGPK.[S]	1xTMTpro [K25]; 1xTMTpro [N-Term]; 1xPhospho [T3(100)]	364	388	NDRG1_T366	1xPhospho	T	366	NA	NA	NA	NA	11	3.59	0	3064.5	194995	192907	87046.3	71256.9	197071	127655	501839	264759	143070	315313	91218.5	432606	309227	73629.9	148406	103126	195672	185568	17	16	1	GTRSRSHtSEGAHLD	NA	NA	164730	257500	-0.64447
Q92597	Protein NDRG1	NDRG1	[R].SHTSEGAHLDITPNSGAAGNSAGPK.[S]	1xTMTpro [K25]; 1xPhospho [T3(98.9)]; 1xTMTpro [N-Term]	364	388	NDRG1_T366	1xPhospho	T	366	NA	NA	NA	NA	11	4.94	0	2760.29	271960	169157	84106.2	59109.4	157615	58956.9	364720	158826	97269.2	201922	62051.2	266842	233811	31259	164411	118474	277119	163199	18	17	1	GTRSRSHtSEGAHLD	NA	NA	139919	196918	-0.493006
Q9UN36	Protein NDRG2	NDRG2	[R].SRTASLTSAASVDGNR.[S]	1xTMTpro [N-Term]; 2xPhospho [T3(100); S5(100)]	328	343	NDRG2_T330-S332	2xPhospho	T	330	S	332	NA	NA	4	2.7	1	2056.94	128767	85475.6	122868	33383.5	177080	88256.4	99982.9	60246.5	72096.6	94032.7	93849.7	147513	119702	76204.3	81554.6	107338	122099	104912	18	17	1	TRLSRSRtASLTSAA	LSRSRTAsLTSAASV	NA	86400.3	120921	-0.484959
Q15223	Nectin-1	NECTIN1	[K].AGIPQHHPPMAQNLQYPDDSDDEKK.[A]	1xTMTpro [N-Term]; 1xPhospho [S20(100)]	403	427	NECTIN1_S422	1xPhospho	S	422	NA	NA	NA	NA	2	3.58	1	3215.48	8729.93	23171.8	0	18888.2	7734.73	26394.1	10014.7	12709.4	31437.1	6397.46	28977.1	0	25705.3	0	19604.8	36989.5	47448.2	14849.5	15	14	1	NLQYPDDsDDEKKAG	NA	NA	27132.6	4696.69	2.53031
Q15223	Nectin-1	NECTIN1	[K].AGIPQHHPPMAQNLQYPDDSDDEK.[K]	1xTMTpro [N-Term]; 1xPhospho [S20(100)]	403	426	NECTIN1_S422	1xPhospho	S	422	NA	NA	NA	NA	10	5.51	0	3087.38	28623.8	230761	14525.1	119540	21133.1	182337	52479.4	254014	278407	30137.3	220341	52102.4	316388	23468.9	453991	413322	550308	146959	17	16	1	NLQYPDDsDDEKKAG	NA	NA	301941	31781.4	3.24801
Q8TD19	Serine/threonine-protein kinase Nek9	NEK9	[K].VASEAPLEHKPQVEASSPR.[L]	1xTMTpro [K10]; 1xPhospho [S17(99.2)]	853	871	NEK9_S869	1xPhospho	S	869	NA	NA	NA	NA	6	2.26	0	2416.22	120198	60126.1	77127.5	108149	147874	81116.5	131729	105139	86902.4	169668	112249	128388	98551	85013.7	138901	232146	122806	127633	18	17	1	KPQVEASsPRLNPAV	NA	NA	114609	122857	-0.100266
Q9H3P2	Negative elongation factor A	NELFA	[R].EASRPPEEPSAPSPTLPAQFK.[Q]	1xTMTpro [K21]; 1xTMTpro [N-Term]; 1xPhospho [S13(100)]	351	371	NELFA_S363	1xPhospho	S	363	NA	NA	NA	NA	6	2.73	0	2924.51	29282.8	50445.8	35695.2	19650.7	34367.7	41522.3	23219.8	80195.4	102038	18265	96617.1	19991.1	128602	14821.2	44469.1	67045.8	87294.4	30104.4	18	17	1	PEEPSAPsPTLPAQF	NA	NA	71788	25091.8	1.51653
P18615	Negative elongation factor E	NELFE	[R].RSDSFPER.[R]	1xTMTpro [N-Term]; 1xPhospho [S4(100)]	248	255	NELFE_S251	1xPhospho	S	251	NA	NA	NA	NA	5	2.03	1	1377.65	52959.9	190214	12329.5	29864.8	60453.6	125097	61355.6	328691	314735	16102.5	243507	82080.8	517519	22315.2	52003	177504	318583	123481	18	17	1	GPFRRSDsFPERRAP	NA	NA	229772	43942.5	2.38651
P18615	Negative elongation factor E	NELFE	[R].SGAHSSASPPR.[S]	1xTMTpro [N-Term]; 1xPhospho [S8(100)]	174	184	NELFE_S181	1xPhospho	S	181	NA	NA	NA	NA	13	2.33	0	1437.68	64747.3	206586	50164.3	97147.1	57661.7	152803	77435	183026	299269	34382	405395	52385.5	343456	0	100507	157955	262987	151005	17	16	1	SGAHSSAsPPRSRSR	NA	NA	220913	48110.8	2.19905
P48681	Nestin	NES	[R].QEASTGQSPEDHASLAPPLSPDHSSLEAK.[D]	1xTMTpro [K29]; 1xPhospho [S20(100)]; 1xTMTpro [N-Term]	452	480	NES_S471	1xPhospho	S	471	NA	NA	NA	NA	11	3.38	0	3370.58	19241.8	86184.5	6393.05	77753.2	30996.4	73632.1	27565.6	121369	80139.1	11366.5	27622.4	26177.2	124071	15926.8	260414	88990.9	149968	109566	18	17	1	ASLAPPLsPDHSSLE	NA	NA	109014	19666.8	2.47069
P48681	Nestin	NES	[R].RRSLGEQDQMTLRPPEK.[V]	1xTMTpro [K17]; 1xPhospho [S3(100)]	766	782	NES_S768	1xPhospho	S	768	NA	NA	NA	NA	10	5.1	2	2425.23	0	48355.4	9647.18	15533.1	32671.4	23835.9	10204.7	34104.4	34470	8635.23	24752.1	0	47066.7	0	103007	26804.5	46469.5	39890.7	15	14	1	ETQQRRRsLGEQDQM	NA	NA	40439.8	8736.93	2.21058
P48681	Nestin	NES	[R].SLGEQDQMTLRPPEK.[V]	1xTMTpro [K15]; 1xPhospho [S1(100)]	768	782	NES_S768	1xPhospho	S	768	NA	NA	NA	NA	8	3.45	0	2113.03	11376.2	27553.4	0	17209	8629.24	22682	0	26501.8	12887.9	0	8987.14	0	32468.4	0	58654.9	29690.7	26510.9	21354.5	13	12	1	ETQQRRRsLGEQDQM	NA	NA	26314.6	2857.92	3.20282
P48681	Nestin	NES	[K].ENQEPLRSPEVGDEEALRPLTK.[E]	1xTMTpro [K22]; 1xTMTpro [N-Term]; 1xPhospho [S8(100)]	673	694	NES_S680	1xPhospho	S	680	NA	NA	NA	NA	4	2.92	1	3195.65	32127.5	81290.7	49312.2	95430.3	128883	151372	58979.2	198553	113507	23732	33346.4	39765.8	276153	17166.4	113969	185768	239764	136175	18	17	1	ENQEPLRsPEVGDEE	NA	NA	148915	49995.1	1.57463
P48681	Nestin	NES	[K].ENQEPLRSPEVGDEEALRPLTK.[E]	1xTMTpro [K22]; 1xPhospho [S8(100)]; 1xTMTpro [N-Term]	673	694	NES_S680	1xPhospho	S	680	NA	NA	NA	NA	11	2.95	1	2891.45	137393	302604	91973.4	291871	226501	384029	157407	429641	345867	75824.1	140784	116712	555393	103440	771885	508086	667384	421279	18	17	1	ENQEPLRsPEVGDEE	NA	NA	439754	129893	1.75937
P21359	Neurofibromin	NF1	[R].HGSASQVQK.[Q]	1xTMTpro [K9]; 1xPhospho [S3(100)]	2815	2823	NF1_S2817	1xPhospho	S	2817	NA	NA	NA	NA	4	2.01	0	1325.65	25847.8	77278.1	7993.75	35937.8	11307.5	41387	40967.2	51781.5	35628.5	10405.8	43836.1	23822.6	126719	4850.94	55597	46880.2	94137.2	53343.3	17	16	1	SGRTRHGsASQVQKQ	NA	NA	60918.2	17885.1	1.76812
P23511	Nuclear transcription factor Y subunit alpha	NFYA	[K].EKDSPHMQDPNQADEEAMTQIIR.[V]	1xTMTpro [K2]; 1xTMTpro [N-Term]; 1xPhospho [S4(100)]	323	345	NFYA_S326	1xPhospho	S	326	NA	NA	NA	NA	7	4.81	1	3371.59	16143.6	103312	8129.15	72312.7	26128.2	118919	50314.2	151466	195610	50582.6	125287	47799.5	295146	49985.7	76558.3	22757.3	191810	85920.6	18	17	1	FSPKEKDsPHMQDPN	NA	NA	135318	35583.3	1.92708
P23511	Nuclear transcription factor Y subunit alpha	NFYA	[K].EKDSPHMQDPNQADEEAMTQIIR.[V]	1xTMTpro [N-Term]; 1xPhospho [S4(100)]; 1xTMTpro [K2]	323	345	NFYA_S326	1xPhospho	S	326	NA	NA	NA	NA	11	3.21	1	3067.38	41161.2	235869	22734.1	48744.3	31085.7	236520	14475.6	222998	183993	29817.6	173482	35847.9	280226	23358.2	195085	196762	299044	102395	18	17	1	FSPKEKDsPHMQDPN	NA	NA	207272	28354.3	2.86989
P08138	Tumor necrosis factor receptor superfamily member 16	NGFR	[K].LHSDSGISVDSQSLHDQQPHTQTASGQALK.[G]	1xTMTpro [K30]; 1xPhospho [S8(93.1)]	301	330	NGFR_S308	1xPhospho	S	308	NA	NA	NA	NA	5	2	0	3556.7	0	12983.5	11444.8	0	0	12097.9	0	28930.1	0	4750.44	5687.48	8961.06	66316.3	0	95559.8	29809.5	34087.6	13562.4	11	10	1	LHSDSGIsVDSQSLH	NA	NA	28547.2	3593.75	2.98979
O14745	Na(+)/H(+) exchange regulatory cofactor NHE-RF1	NHERF1	[R].EALAEAALESPRPALVR.[S]	1xTMTpro [N-Term]; 1xPhospho [S10(100)]	271	287	NHERF1_S280	1xPhospho	S	280	NA	NA	NA	NA	8	4.78	0	2177.17	338941	200138	185829	22814.7	264366	157878	302045	358954	343094	174999	507752	237272	521732	34679.4	31731.5	94259.6	278860	227752	18	17	1	LAEAALEsPRPALVR	NA	NA	251721	219733	0.196075
O14745	Na(+)/H(+) exchange regulatory cofactor NHE-RF1	NHERF1	[K].ENSREALAEAALESPRPALVR.[S]	1xTMTpro [N-Term]; 1xPhospho [S3(100)]	267	287	NHERF1_S269	1xPhospho	S	269	NA	NA	NA	NA	9	4.27	1	2663.38	231172	851486	308209	446507	143955	687374	50306.6	1.41398e+06	1.55958e+06	39711.2	1.81327e+06	143781	1.47735e+06	408409	943345	1.50542e+06	1.0645e+06	550500	18	17	1	GEIQKENsREALAEA	NA	NA	1.17628e+06	189363	2.635
Q9HAN9	Nicotinamide/nicotinic acid mononucleotide adenylyltransferase 1	NMNAT1	[K].LEASDCDHQQNSPTLERPGR.[K]	1xCarbamidomethyl [C6]; 1xTMTpro [N-Term]; 1xPhospho [S12(99.4)]	106	125	NMNAT1_S117	1xPhospho	S	117	NA	NA	NA	NA	5	2.67	0	2694.23	45584.8	40751.1	104579	50748.8	50191	56596.5	52011	59585.8	53259.9	67683.5	75101.5	125729	112797	55113	34005.1	11337.3	60756.1	82585	18	17	1	DCDHQQNsPTLERPG	NA	NA	55493.9	71555.9	-0.366742
Q9HAN9	Nicotinamide/nicotinic acid mononucleotide adenylyltransferase 1	NMNAT1	[K].LEASDCDHQQNSPTLERPGRK.[R]	1xCarbamidomethyl [C6]; 1xTMTpro [K21]; 1xTMTpro [N-Term]; 1xPhospho [S12(100)]	106	126	NMNAT1_S117	1xPhospho	S	117	NA	NA	NA	NA	1	2.58	1	3126.53	48141.1	24846.6	57652	37389.5	23260.6	15430.4	69046.1	37439.4	15800.1	77358.2	56823.2	99483.2	85885.9	46548.8	0	25397.4	40244.2	28998.9	17	16	1	DCDHQQNsPTLERPG	NA	NA	33925.7	60212.9	-0.827694
Q9Y3T9	Nucleolar complex protein 2 homolog	NOC2L	[R].EAARSPDKPGGSPSASR.[R]	1xTMTpro [N-Term]; 1xPhospho [S5(100)]; 1xTMTpro [K8]	45	61	NOC2L_S49	1xPhospho	S	49	NA	NA	NA	NA	5	2.86	1	2054	15952.7	26303.4	33928.1	21580	30550.8	14683.7	32300.7	19524.2	15925.4	27897.1	50967.9	25147.3	20599.4	9955.66	68641.5	13381.5	21369.2	42402.7	18	17	1	EAREAARsPDKPGGS	NA	NA	27297.6	25104.6	0.120822
Q14978	Nucleolar and coiled-body phosphoprotein 1	NOLC1	[K].AAKNSEEEEEEK.[K]	TMTpro [K]; 1xTMTpro [N-Term]; 1xPhospho [S5(100)]	559	570	NOLC1_S563	1xPhospho	S	563	NA	NA	NA	NA	13	2.28	1	2080.99	237057	278645	221057	1.11685e+06	112957	210311	209724	461408	426454	204295	179073	222177	539847	200559	447684	595096	434391	353145	17	16	1	NGKAAKNsEEEEEEK	NA	NA	468976	201118	1.22147
Q14978	Nucleolar and coiled-body phosphoprotein 1	NOLC1	[K].GKGSPRPQAPK.[A]	TMTpro [K]; 1xTMTpro [N-Term]; 1xPhospho [S4(100)]	535	545	NOLC1_S538	1xPhospho	S	538	NA	NA	NA	NA	2	2.28	1	1811.02	114480	135999	62759.1	403702	92454.2	97453.6	58874.5	132238	183316	39471.2	125240	80538.2	210777	50454.8	182211	166424	178525	144686	18	17	1	EKLKGKGsPRPQAPK	NA	NA	181589	71290.2	1.3489
Q9Y2X3	Nucleolar protein 58	NOP58	[K].HIKEEPLSEEEPCTSTAIASPEK.[K]	1xCarbamidomethyl [C13]; 2xTMTpro [K3; K23]; 1xTMTpro [N-Term]; 1xPhospho [S8(100)]	495	517	NOP58_S502	1xPhospho	S	502	NA	NA	NA	NA	8	5	1	3574.82	114477	307340	93761.4	333248	249018	303086	183160	985152	604840	278428	767702	309288	1.08353e+06	138550	439085	685464	572576	251226	18	17	1	HIKEEPLsEEEPCTS	NA	NA	608202	195240	1.6393
Q9Y2X3	Nucleolar protein 58	NOP58	[K].HIKEEPLSEEEPCTSTAIASPEK.[K]	1xCarbamidomethyl [C13]; TMTpro [K]; 2xPhospho [S8(100); S20(100)]; 1xTMTpro [N-Term]	495	517	NOP58_S502-S514	2xPhospho	S	502	S	514	NA	NA	6	3.82	1	3350.58	0	26599.1	0	35836.2	19450.2	31719.2	17399.4	49004.2	31337.2	8452.87	89566.1	17944.5	63918	0	48390.7	60599.5	32244.4	30621.8	15	14	1	HIKEEPLsEEEPCTS	CTSTAIAsPEKKKKK	NA	46921.4	9035.28	2.37661
Q9Y2X3	Nucleolar protein 58	NOP58	[K].HIKEEPLSEEEPCTSTAIASPEK.[K]	1xCarbamidomethyl [C13]; TMTpro [K]; 1xTMTpro [N-Term]; 1xPhospho [S8(100)]	495	517	NOP58_S502	1xPhospho	S	502	NA	NA	NA	NA	23	5.55	1	3270.61	281799	668324	115117	718321	196003	491242	87861.2	671834	827064	213596	1.01603e+06	228661	934611	125657	1.51192e+06	1.40896e+06	1.07694e+06	655251	18	17	1	HIKEEPLsEEEPCTS	NA	NA	932525	178385	2.38615
Q9Y2X3	Nucleolar protein 58	NOP58	[K].HIKEEPLSEEEPCTSTAIASPEK.[K]	1xCarbamidomethyl [C13]; 1xTMTpro [K3]; 2xPhospho [S8(100); S20(100)]	495	517	NOP58_S502-S514	2xPhospho	S	502	S	514	NA	NA	6	3.67	1	3046.37	8086.73	54360.7	0	71252.5	0	57377.5	9237.69	59770.2	45865.7	0	113086	7286.41	84159.2	14325.3	97240	82928.3	42320.4	55722.3	15	14	1	HIKEEPLsEEEPCTS	CTSTAIAsPEKKKKK	NA	70836.1	5562.3	3.67073
Q9Y2X3	Nucleolar protein 58	NOP58	[K].HIKEEPLSEEEPCTSTAIASPEK.[K]	1xCarbamidomethyl [C13]; 1xTMTpro [K]; 1xPhospho [S8(100)]; 1xTMTpro [N-Term]	495	517	NOP58_S502	1xPhospho	S	502	NA	NA	NA	NA	15	4.15	1	2966.4	202164	320128	116273	326876	136842	232917	119863	309369	290138	126666	422721	172920	407274	106829	1.06746e+06	505710	448233	361582	18	17	1	HIKEEPLsEEEPCTS	NA	NA	433083	140223	1.62692
Q9Y314	Nitric oxide synthase-interacting protein	NOSIP	[R].AASQDHVR.[G]	1xTMTpro [N-Term]; 1xPhospho [S3(100)]	105	112	NOSIP_S107	1xPhospho	S	107	NA	NA	NA	NA	7	2.15	0	1267.61	55736.2	106540	9666.03	30936.2	96563.2	63822.3	115904	160519	92745.4	46162.7	13469.6	87526.5	410204	6326.49	1414.87	51033.4	217892	88904	18	17	1	KELQRAAsQDHVRGF	NA	NA	114858	59697.9	0.944096
P06748	Nucleophosmin	NPM1	[K].CGSGPVHISGQHLVAVEEDAESEDEEEEDVK.[L]	1xCarbamidomethyl [C1]; 1xTMTpro [K31]; 1xTMTpro [N-Term]; 1xPhospho [S22(100)]	104	134	NPM1_S125	1xPhospho	S	125	NA	NA	NA	NA	25	6.07	0	4068.85	332691	491123	512084	1.34755e+06	378105	509468	476369	564225	850161	725587	697629	676195	898791	453130	491197	871898	647320	655989	18	17	1	AVEEDAEsEDEEEED	NA	NA	736936	507737	0.537457
P06748	Nucleophosmin	NPM1	[K].CGSGPVHISGQHLVAVEEDAESEDEEEEDVK.[L]	1xCarbamidomethyl [C1]; 1xTMTpro [N-Term]; 1xPhospho [S22(100)]; 1xTMTpro [K31]	104	134	NPM1_S125	1xPhospho	S	125	NA	NA	NA	NA	117	7.45	0	3764.64	1.085e+06	1.93975e+06	1.14939e+06	4.54083e+06	517847	1.75301e+06	979884	2.29748e+06	2.7288e+06	1.14868e+06	2.37186e+06	1.01377e+06	2.58758e+06	922462	3.46991e+06	2.67543e+06	2.6873e+06	2.4549e+06	18	17	1	AVEEDAEsEDEEEED	NA	NA	2.70519e+06	973861	1.47394
P06748	Nucleophosmin	NPM1	[R].LKCGSGPVHISGQHLVAVEEDAESEDEEEEDVK.[L]	1xCarbamidomethyl [C3]; 2xTMTpro [K2; K33]; 1xTMTpro [N-Term]; 1xPhospho [S24(100)]	102	134	NPM1_S125	1xPhospho	S	125	NA	NA	NA	NA	6	3.61	1	4614.24	26340.3	45409.9	23880.7	130494	32876.2	79324	36101.7	67269.2	70453.9	24912.3	40898.4	49322.7	65582.6	24211.4	56083	58474.2	79542.1	43278.9	18	17	1	AVEEDAEsEDEEEED	NA	NA	69353.2	31092.2	1.15741
P06748	Nucleophosmin	NPM1	[R].LKCGSGPVHISGQHLVAVEEDAESEDEEEEDVK.[L]	1xCarbamidomethyl [C3]; TMTpro [K]; 1xTMTpro [N-Term]; 1xPhospho [S24(100)]	102	134	NPM1_S125	1xPhospho	S	125	NA	NA	NA	NA	21	5.47	1	4310.03	356882	447341	166909	1.0089e+06	147399	592521	218300	367586	369260	182884	382344	278730	429582	153720	457124	407178	532902	606998	18	17	1	AVEEDAEsEDEEEED	NA	NA	499474	214975	1.21624
P06748	Nucleophosmin	NPM1	[R].LKCGSGPVHISGQHLVAVEEDAESEDEEEEDVK.[L]	1xCarbamidomethyl [C3]; 1xTMTpro [K2]; 1xPhospho [S24(100)]; 1xTMTpro [N-Term]	102	134	NPM1_S125	1xPhospho	S	125	NA	NA	NA	NA	27	7.53	1	4005.82	273808	158457	84739	681449	14849.7	300681	43093.7	56233.6	142720	16156.7	159393	119151	144005	42491.3	483708	275958	232772	438592	18	17	1	AVEEDAEsEDEEEED	NA	NA	263538	84898.4	1.6342
O43847	Nardilysin	NRDC	[R].RGSLSNAGDPEIVK.[S]	1xTMTpro [K14]; 1xTMTpro [N-Term]; 1xPhospho [S3(100)]	92	105	NRDC_S94	1xPhospho	S	94	NA	NA	NA	NA	7	3.55	1	2131.14	131598	164944	99443.7	189570	81931.6	189600	95208.2	168696	210254	183554	280528	208311	331897	109686	98197.8	233861	211311	162533	18	17	1	EEEGRRGsLSNAGDP	NA	NA	207886	129962	0.677705
O43847	Nardilysin	NRDC	[R].RGSLSNAGDPEIVK.[S]	1xTMTpro [K14]; 1xPhospho [S3(100)]; 1xTMTpro [N-Term]	92	105	NRDC_S94	1xPhospho	S	94	NA	NA	NA	NA	8	3.19	1	1826.93	300049	250050	117221	275433	113313	196890	138225	167697	232952	167930	362214	224696	267951	148441	298059	258242	189122	287819	18	17	1	EEEGRRGsLSNAGDP	NA	NA	249861	172839	0.531696
O43847	Nardilysin	NRDC	[R].LGADESEEEGRRGSLSNAGDPEIVK.[S]	1xTMTpro [K25]; 1xTMTpro [N-Term]; 1xPhospho [S14(98.8)]	81	105	NRDC_S94	1xPhospho	S	94	NA	NA	NA	NA	5	3.44	2	3303.63	126260	173515	131235	147610	91027.3	115639	104063	262839	254070	256670	384004	191426	408880	182505	276385	316199	148911	156091	18	17	1	EEEGRRGsLSNAGDP	NA	NA	248805	154741	0.685163
O43847	Nardilysin	NRDC	[R].LGADESEEEGRRGSLSNAGDPEIVK.[S]	1xTMTpro [K25]; 1xPhospho [S6(98.7)]; 1xTMTpro [N-Term]	81	105	NRDC_S86	1xPhospho	S	86	NA	NA	NA	NA	9	2.17	2	2999.43	152397	140557	78689.2	113051	52663.3	71028.7	35664.1	128698	119205	86549.7	222787	68030.8	178717	104356	186325	139252	108405	163898	18	17	1	ARLGADEsEEEGRRG	NA	NA	140803	82621.3	0.769088
Q9UNZ2	NSFL1 cofactor p47	NSFL1C	[R].KKSPNELVDDLFK.[G]	TMTpro [K]; 1xTMTpro [N-Term]; 1xPhospho [S3(100)]	112	124	NSFL1C_S114	1xPhospho	S	114	NA	NA	NA	NA	15	2.48	2	2525.42	145495	183247	250246	210026	211626	130391	246300	309269	262001	186589	162424	167416	218983	194362	235396	100974	312212	161905	18	17	1	VGPPRKKsPNELVDD	NA	NA	212492	200291	0.0853165
Q9UNZ2	NSFL1 cofactor p47	NSFL1C	[R].KKSPNELVDDLFK.[G]	TMTpro [K]; 1xTMTpro [N-Term]; 1xPhospho [S3(100)]	112	124	NSFL1C_S114	1xPhospho	S	114	NA	NA	NA	NA	20	3.12	2	2221.21	354435	308547	304717	312096	193000	240026	238037	107019	252996	93341.7	217548	149271	155838	254158	658609	337190	442533	390355	18	17	1	VGPPRKKsPNELVDD	NA	NA	303240	226708	0.419622
Q9UNZ2	NSFL1 cofactor p47	NSFL1C	[R].KKSPNELVDDLFK.[G]	1xTMTpro [K]; 1xPhospho [S3(100)]; 1xTMTpro [N-Term]	112	124	NSFL1C_S114	1xPhospho	S	114	NA	NA	NA	NA	20	3.56	2	1917.01	257912	246589	113966	145680	73954.7	145220	78928.2	112915	154083	32244.4	194885	73601.7	149137	72743.7	351298	172519	333963	245317	18	17	1	VGPPRKKsPNELVDD	NA	NA	200629	100479	0.997638
Q08J23	RNA cytosine C(5)-methyltransferase NSUN2	NSUN2	[R].AGEPNSPDAEEANSPDVTAGCDPAGVHPPR.[-]	1xCarbamidomethyl [C21]; 1xTMTpro [N-Term]; 1xPhospho [S6(100)]	738	767	NSUN2_S743	1xPhospho	S	743	NA	NA	NA	NA	6	4.25	0	3398.49	9854.91	15762.4	8298.19	36989.5	0	28032.8	0	16969.1	36875.3	9934.36	43785.3	0	33368.4	6357.08	21134.3	22162.9	25761	24511.5	15	14	1	QRAGEPNsPDAEEAN	NA	NA	28084.1	4920.65	2.51283
Q02818	Nucleobindin-1	NUCB1	[K].AQRLSQETEALGR.[S]	1xTMTpro [N-Term]; 1xPhospho [S5(100)]	365	377	NUCB1_S369	1xPhospho	S	369	NA	NA	NA	NA	15	3.4	1	1842.94	697735	274080	1.37048e+06	75530.9	849479	277259	873584	426760	173307	786821	73838.4	775658	221491	978988	322359	187695	321612	508776	18	17	1	NAKAQRLsQETEALG	NA	NA	235393	904678	-1.94233
Q9H1E3	Nuclear ubiquitous casein and cyclin-dependent kinase substrate 1	NUCKS1	[K].VVDYSQFQESDDADEDYGRDSGPPTK.[K]	1xTMTpro [K26]; 1xTMTpro [N-Term]; 1xPhospho [S10(100)]	10	35	NUCKS1_S19	1xPhospho	S	19	NA	NA	NA	NA	29	5.28	1	3608.62	327164	4.37446e+06	5851.65	1.28235e+06	14129.5	2.16267e+06	31558.3	334644	1.06793e+07	2.47648e+06	2.86453e+06	295623	2.08425e+06	331656	1.02881e+06	1.43515e+06	6.47221e+06	1.75382e+06	18	17	1	DYSQFQEsDDADEDY	NA	NA	3.27184e+06	497495	2.71735
Q9H1E3	Nuclear ubiquitous casein and cyclin-dependent kinase substrate 1	NUCKS1	[K].VVDYSQFQESDDADEDYGRDSGPPTK.[K]	1xTMTpro [K26]; 1xPhospho [S10(100)]; 1xTMTpro [N-Term]	10	35	NUCKS1_S19	1xPhospho	S	19	NA	NA	NA	NA	33	3.84	1	3304.41	288214	2.81505e+06	17790.4	703818	63990.9	1.167e+06	40606.3	312805	3.92774e+06	431953	1.45046e+06	127766	757059	118475	1.70374e+06	976081	3.30979e+06	1.36467e+06	18	17	1	DYSQFQEsDDADEDY	NA	NA	1.71235e+06	155542	3.4606
Q9H1E3	Nuclear ubiquitous casein and cyclin-dependent kinase substrate 1	NUCKS1	[K].VVDYSQFQESDDADEDYGR.[D]	1xTMTpro [N-Term]; 1xPhospho [S10(100)]	10	28	NUCKS1_S19	1xPhospho	S	19	NA	NA	NA	NA	18	5.17	0	2622.08	13225.2	239914	16215.2	60110.4	12476	191549	33011	83153.8	377115	85801.8	154022	22237.2	127398	12417.3	82634.6	44152.5	305116	92969.8	18	17	1	DYSQFQEsDDADEDY	NA	NA	166517	27912	2.57671
Q9H1E3	Nuclear ubiquitous casein and cyclin-dependent kinase substrate 1	NUCKS1	[K].TPSPKEEDEEPESPPEKK.[T]	TMTpro [K]; 1xTMTpro [N-Term]; 1xPhospho [S13(100)]	202	219	NUCKS1_S214	1xPhospho	S	214	NA	NA	NA	NA	6	2.77	2	3045.55	133699	162825	209831	148942	164680	199415	247489	369514	336279	211344	138120	212128	388506	155586	227192	281848	308422	171079	18	17	1	EEDEEPEsPPEKKTS	NA	NA	256106	190680	0.425591
Q9H1E3	Nuclear ubiquitous casein and cyclin-dependent kinase substrate 1	NUCKS1	[K].TPSPKEEDEEPESPPEKK.[T]	TMTpro [K]; 1xTMTpro [N-Term]; 1xPhospho [S13(100)]	202	219	NUCKS1_S214	1xPhospho	S	214	NA	NA	NA	NA	18	3.72	2	2741.34	320712	298083	333868	319419	170110	355842	239078	256261	491654	152211	273555	174764	386824	229655	603018	448533	543089	417292	18	17	1	EEDEEPEsPPEKKTS	NA	NA	397628	231486	0.780496
Q9H1E3	Nuclear ubiquitous casein and cyclin-dependent kinase substrate 1	NUCKS1	[K].TPSPKEEDEEPESPPEKK.[T]	1xTMTpro [K18]; 1xPhospho [S13(100)]	202	219	NUCKS1_S214	1xPhospho	S	214	NA	NA	NA	NA	5	2.34	2	2437.13	32190.2	37569.1	31261.7	46868.9	25539.6	55245.2	6533.27	69547.5	63949.4	14054.7	39596.1	21174.5	156102	21894.6	100417	64665.2	63702.7	48999.2	18	17	1	EEDEEPEsPPEKKTS	NA	NA	69766.3	21806.9	1.67774
Q9H1E3	Nuclear ubiquitous casein and cyclin-dependent kinase substrate 1	NUCKS1	[K].TPSPKEEDEEPESPPEK.[K]	2xTMTpro [K5; K17]; 1xTMTpro [N-Term]; 1xPhospho [S13(100)]	202	218	NUCKS1_S214	1xPhospho	S	214	NA	NA	NA	NA	9	3.9	1	2917.45	99229.4	224557	244555	183845	259450	216188	271554	841475	533426	356442	187935	365030	756504	231034	129657	305014	412199	166637	18	17	1	EEDEEPEsPPEKKTS	NA	NA	379080	261042	0.53822
Q9H1E3	Nuclear ubiquitous casein and cyclin-dependent kinase substrate 1	NUCKS1	[K].TPSPKEEDEEPESPPEK.[K]	TMTpro [K]; 1xTMTpro [N-Term]; 1xPhospho [S13(100)]	202	218	NUCKS1_S214	1xPhospho	S	214	NA	NA	NA	NA	31	3.6	1	2613.25	618865	1.17068e+06	793963	1.0079e+06	620025	1.03799e+06	762481	1.86263e+06	1.93485e+06	721963	872601	815966	1.96631e+06	746530	1.52453e+06	1.52506e+06	1.68565e+06	933100	18	17	1	EEDEEPEsPPEKKTS	NA	NA	1.45882e+06	725685	1.00739
Q9H1E3	Nuclear ubiquitous casein and cyclin-dependent kinase substrate 1	NUCKS1	[K].TPSPKEEDEEPESPPEK.[K]	1xTMTpro [K]; 1xPhospho [S13(100)]; 1xTMTpro [N-Term]	202	218	NUCKS1_S214	1xPhospho	S	214	NA	NA	NA	NA	49	3.01	1	2309.04	428616	571742	297319	394911	195750	438388	248239	356782	647404	182958	296879	310926	564651	274654	1.03983e+06	594643	676720	549408	18	17	1	EEDEEPEsPPEKKTS	NA	NA	558195	276923	1.01128
Q9H1E3	Nuclear ubiquitous casein and cyclin-dependent kinase substrate 1	NUCKS1	[K].EKTPSPKEEDEEPESPPEK.[K]	TMTpro [K]; 1xTMTpro [N-Term]; 2xPhospho [T3(100); S5(100)]	200	218	NUCKS1_T202-S204	2xPhospho	T	202	S	204	NA	NA	5	2	2	2950.35	19566.2	51802.3	28617.1	28840.5	21021.2	31990.1	18809.2	48824.7	42852.9	13128.8	7803.72	15295.3	55932.7	8742.66	91251.5	24711	58683.3	30647.2	18	17	1	SKASKEKtPSPKEED	ASKEKTPsPKEEDEE	NA	44269.3	17882.9	1.30772
Q9H1E3	Nuclear ubiquitous casein and cyclin-dependent kinase substrate 1	NUCKS1	[K].DDSHSAEDSEDEKEDHK.[N]	2xTMTpro [K13; K17]; 1xTMTpro [N-Term]; 1xPhospho [S9(100)]	71	87	NUCKS1_S79	1xPhospho	S	79	NA	NA	NA	NA	8	4.11	1	2965.35	86069.6	204674	354612	167758	153743	310970	227455	691900	602908	380041	214531	282564	678242	168555	143825	457527	465600	171356	18	17	1	DSHSAEDsEDEKEDH	NA	NA	393793	236149	0.737744
Q9H1E3	Nuclear ubiquitous casein and cyclin-dependent kinase substrate 1	NUCKS1	[K].DDSHSAEDSEDEKEDHK.[N]	TMTpro [K]; 1xTMTpro [N-Term]; 2xPhospho [S9(100); S]	71	87	NUCKS1_S79-AMB	2xPhospho	S	79	Ambiguous	Ambiguous	NA	NA	24	6.24	1	2741.11	593489	1.22756e+06	476957	879959	601504	1.20873e+06	873961	2.13196e+06	2.36288e+06	707304	852509	958816	2.14459e+06	606533	1.29684e+06	1.16251e+06	2.14677e+06	962617	18	17	1	DSHSAEDsEDEKEDH	NA	NA	1.54143e+06	688366	1.16302
Q9H1E3	Nuclear ubiquitous casein and cyclin-dependent kinase substrate 1	NUCKS1	[K].DDSHSAEDSEDEKEDHK.[N]	TMTpro [K]; 1xTMTpro [N-Term]; 1xPhospho [S9(100)]	71	87	NUCKS1_S79	1xPhospho	S	79	NA	NA	NA	NA	26	4.27	1	2661.14	381662	857730	907576	530900	320942	944528	444023	1.02448e+06	1.51316e+06	614048	577884	405834	915307	436759	1.03692e+06	1.19912e+06	1.27477e+06	700938	17	16	1	DSHSAEDsEDEKEDH	NA	NA	987480	501549	0.97736
Q9H1E3	Nuclear ubiquitous casein and cyclin-dependent kinase substrate 1	NUCKS1	[K].DDSHSAEDSEDEKEDHK.[N]	1xTMTpro [K]; 2xPhospho [S3(99.6); S9(100)]; 1xTMTpro [N-Term]	71	87	NUCKS1_S73-S79	2xPhospho	S	73	S	79	NA	NA	14	3.98	1	2436.9	174074	228757	48341.6	138571	73332	234891	85541.3	195114	399690	61185.4	165666	83148.8	240821	92514	412334	241982	348997	227339	18	17	1	VKTKKDDsHSAEDSE	DSHSAEDsEDEKEDH	NA	260682	88305.3	1.56172
Q9H1E3	Nuclear ubiquitous casein and cyclin-dependent kinase substrate 1	NUCKS1	[K].DDSHSAEDSEDEKEDHK.[N]	1xTMTpro [N-Term]; 1xPhospho [S9(100)]; 1xTMTpro [K]	71	87	NUCKS1_S79	1xPhospho	S	79	NA	NA	NA	NA	12	5.04	1	2356.94	217925	325792	362048	201213	95753.3	363627	100951	138008	455515	134501	196276	96111.7	231026	164041	631085	348503	436191	375913	18	17	1	DSHSAEDsEDEKEDH	NA	NA	332724	167333	0.991602
Q9H1E3	Nuclear ubiquitous casein and cyclin-dependent kinase substrate 1	NUCKS1	[K].KTSTSPPPEK.[S]	TMTpro [K]; 1xTMTpro [N-Term]; 1xPhospho [T2(99.5)]	219	228	NUCKS1_T220	1xPhospho	T	220	NA	NA	NA	NA	10	1.93	1	1759.95	268123	418863	292589	311578	168842	329088	224930	286445	538896	247702	238461	237787	427485	236501	564920	483624	617439	347788	18	17	1	ESPPEKKtSTSPPPE	NA	NA	421680	239496	0.816144
Q9H1E3	Nuclear ubiquitous casein and cyclin-dependent kinase substrate 1	NUCKS1	[R].KVVDYSQFQESDDADEDYGR.[D]	1xTMTpro [K1]; 1xPhospho [S11(100)]; 1xTMTpro [N-Term]	9	28	NUCKS1_S19	1xPhospho	S	19	NA	NA	NA	NA	27	4.2	1	2750.18	101030	532615	0	244011	11618.1	453699	0	46099.2	589907	26263.4	184473	30023.8	167280	0	316034	113742	751473	349157	15	14	1	DYSQFQEsDDADEDY	NA	NA	339933	24133.7	3.81613
Q9H1E3	Nuclear ubiquitous casein and cyclin-dependent kinase substrate 1	NUCKS1	[R].KVVDYSQFQESDDADEDYGRDSGPPTK.[K]	1xTMTpro [K]; 1xPhospho [S11(100)]; 1xTMTpro [N-Term]	9	35	NUCKS1_S19	1xPhospho	S	19	NA	NA	NA	NA	8	3.78	2	3432.51	71884.9	302478	32387.9	115721	32908.8	150630	44885.3	101995	262280	47090.5	164428	39787.6	141025	44747.5	180863	190699	359670	152364	18	17	1	DYSQFQEsDDADEDY	NA	NA	196979	44813.2	2.13605
Q9H1E3	Nuclear ubiquitous casein and cyclin-dependent kinase substrate 1	NUCKS1	[K].KDDSHSAEDSEDEKEDHK.[N]	2xTMTpro [K14; K18]; 1xTMTpro [N-Term]; 1xPhospho [S10(100)]	70	87	NUCKS1_S79	1xPhospho	S	79	NA	NA	NA	NA	6	3.42	2	3093.45	176863	227469	647502	159901	201895	342262	431380	404343	436037	273265	175985	251639	368359	253602	303326	398568	393136	272714	18	17	1	DSHSAEDsEDEKEDH	NA	NA	320939	319449	0.00670978
Q9H1E3	Nuclear ubiquitous casein and cyclin-dependent kinase substrate 1	NUCKS1	[K].KDDSHSAEDSEDEKEDHK.[N]	TMTpro [K]; 1xTMTpro [N-Term]; 2xPhospho [S6(100); S10(100)]	70	87	NUCKS1_S75-S79	2xPhospho	S	75	S	79	NA	NA	21	5.58	2	2869.21	603053	688532	710468	459614	429700	711594	676795	733322	966562	318791	401631	588168	842722	542141	1.1924e+06	803301	1.00766e+06	773713	18	17	1	TKKDDSHsAEDSEDE	DSHSAEDsEDEKEDH	NA	780734	552731	0.498254
Q9H1E3	Nuclear ubiquitous casein and cyclin-dependent kinase substrate 1	NUCKS1	[K].KDDSHSAEDSEDEKEDHK.[N]	TMTpro [K]; 1xTMTpro [N-Term]; 1xPhospho [S10(100)]	70	87	NUCKS1_S79	1xPhospho	S	79	NA	NA	NA	NA	19	4.26	2	2789.24	386630	315900	806706	302367	231940	422081	433196	299401	448890	201090	261464	215132	374147	324221	687500	562525	506341	497005	18	17	1	DSHSAEDsEDEKEDH	NA	NA	418062	371274	0.171233
Q9H1E3	Nuclear ubiquitous casein and cyclin-dependent kinase substrate 1	NUCKS1	[K].KDDSHSAEDSEDEKEDHK.[N]	1xTMTpro [N-Term]; 3xPhospho [S4(100); S6(100); S10(100)]; 1xTMTpro [K18]	70	87	NUCKS1_S73-S75-S79	3xPhospho	S	73	S	75	S	79	3	3.36	2	2644.96	53944.6	51419.9	28672.7	28604.1	15085.9	34989.4	15466.3	32271.9	26724.1	0	26950	13850	41071.7	23760.2	43346.2	41694.8	57282.2	44313.4	17	16	1	VKTKKDDsHSAEDSE	TKKDDSHsAEDSEDE	DSHSAEDsEDEKEDH	38435.4	21540	0.835422
Q9H1E3	Nuclear ubiquitous casein and cyclin-dependent kinase substrate 1	NUCKS1	[K].KDDSHSAEDSEDEKEDHK.[N]	1xTMTpro [K]; 1xPhospho [S10(100)]	70	87	NUCKS1_S79	1xPhospho	S	79	NA	NA	NA	NA	6	4.23	2	2485.03	252430	153926	290289	114258	59337.6	132478	92194	22977.6	109004	51952.8	36952.4	22862.3	80306.5	91466.5	491484	222079	139461	242206	18	17	1	DSHSAEDsEDEKEDH	NA	NA	150293	122933	0.289899
Q9H1E3	Nuclear ubiquitous casein and cyclin-dependent kinase substrate 1	NUCKS1	[K].KDDSHSAEDSEDEK.[E]	TMTpro [K]; 1xTMTpro [N-Term]; 1xPhospho [S10(100)]	70	83	NUCKS1_S79	1xPhospho	S	79	NA	NA	NA	NA	3	2.45	1	2280.02	17266.7	29129.8	47186.1	22537.7	20176.7	18743.4	31086	21618.2	16205.6	17354	0	7044.89	18052	24193.3	27284.4	18974.3	23330.8	31421.4	17	16	1	DSHSAEDsEDEKEDH	NA	NA	19587.6	23472.5	-0.261031
Q9H1E3	Nuclear ubiquitous casein and cyclin-dependent kinase substrate 1	NUCKS1	[K].KDDSHSAEDSEDEK.[E]	1xTMTpro [N-Term]; 2xPhospho [S6(100); S10(100)]; 1xTMTpro [K1]	70	83	NUCKS1_S75-S79	2xPhospho	S	75	S	79	NA	NA	3	1.91	1	2055.78	38780.4	35076.4	24434	20823.4	12547.3	23178.1	24681.8	0	28571.2	0	20977.1	18812.2	43656.1	15310.7	33180.5	0	43385.6	29136.4	15	14	1	TKKDDSHsAEDSEDE	DSHSAEDsEDEKEDH	NA	24884.8	19223.8	0.372375
Q9H1E3	Nuclear ubiquitous casein and cyclin-dependent kinase substrate 1	NUCKS1	[K].KDDSHSAEDSEDEK.[E]	1xTMTpro [N-Term]; 1xPhospho [S10(100)]; 1xTMTpro [K1]	70	83	NUCKS1_S79	1xPhospho	S	79	NA	NA	NA	NA	4	3.64	1	1975.81	95738.7	87052.2	196850	88812.4	38174.8	81996	127266	68226.4	106545	51721.6	73335.1	52123.9	88698.7	77880	140078	163418	100327	116447	18	17	1	DSHSAEDsEDEKEDH	NA	NA	99849	91393.4	0.127657
Q9H1E3	Nuclear ubiquitous casein and cyclin-dependent kinase substrate 1	NUCKS1	[K].KDDSHSAEDSEDEKEDHK.[N]	1xTMTpro [K]; 2xPhospho [S6(100); S10(100)]; 1xTMTpro [N-Term]	70	87	NUCKS1_S75-S79	2xPhospho	S	75	S	79	NA	NA	13	6.01	2	2565	299436	243765	116078	128522	99309.5	211750	95433.5	76859.7	233141	25101.5	87385.7	107038	157635	113959	667950	231345	299199	269806	18	17	1	TKKDDSHsAEDSEDE	DSHSAEDsEDEKEDH	NA	233755	122337	0.934142
Q14980	Nuclear mitotic apparatus protein 1	NUMA1	[R].KNSLISSLEEEVSILNR.[Q]	1xTMTpro [K1]; 1xPhospho [S3(100)]; 1xTMTpro [N-Term]	1223	1239	NUMA1_S1225	1xPhospho	S	1225	NA	NA	NA	NA	2	2.97	1	2315.22	0	0	0	6949.95	0	0	17295.6	11046.3	0	0	10468.9	0	12540.2	0	0	0	0	0	5	5	0	QEAERKNsLISSLEE	NA	NA	4100.53	2470.8	0.730834
P49757	Protein numb homolog	NUMB	[R].RTPSEADRWLEEVSK.[S]	1xTMTpro [K15]; 1xTMTpro [N-Term]; 1xPhospho [S4(100)]	435	449	NUMB_S438	1xPhospho	S	438	NA	NA	NA	NA	2	2.19	2	2491.28	132449	66850.7	202750	8129.02	163662	68770.6	146010	128249	39998.5	198633	36775.4	153450	69091.9	129873	62908.4	50566	102007	88514.4	18	17	1	AGHRRTPsEADRWLE	NA	NA	63334.7	160975	-1.34577
P49757	Protein numb homolog	NUMB	[R].RTPSEADRWLEEVSK.[S]	1xTMTpro [N-Term]; 1xPhospho [S4(100)]; 1xTMTpro [K15]	435	449	NUMB_S438	1xPhospho	S	438	NA	NA	NA	NA	5	3.21	2	2187.08	307464	144738	199315	39812	147447	106802	175408	119864	61283.8	157686	71975.7	102226	53989.9	174181	104183	50305.4	122067	215161	18	17	1	AGHRRTPsEADRWLE	NA	NA	87502.1	180533	-1.04487
P52948	Nuclear pore complex protein Nup98-Nup96	NUP98	[K].YGLQDSDEEEEEHPSK.[T]	1xTMTpro [K16]; 1xTMTpro [N-Term]; 1xPhospho [S6(100)]	883	898	NUP98_S888	1xPhospho	S	888	NA	NA	NA	NA	5	1.97	0	2580.16	19575.9	98199	39915.8	62276.3	45622	123726	42914.5	112746	91146.5	25637.6	138746	57567.9	183235	38060.8	112235	109582	161703	73333.5	18	17	1	SKYGLQDsDEEEEEH	NA	NA	119360	38470.6	1.63348
P52948	Nuclear pore complex protein Nup98-Nup96	NUP98	[K].YGLQDSDEEEEEHPSK.[T]	1xTMTpro [K16]; 1xPhospho [S6(100)]	883	898	NUP98_S888	1xPhospho	S	888	NA	NA	NA	NA	5	2.83	0	2275.96	88998.2	180453	71085.1	154687	44148.1	145004	108584	184638	180091	48121.4	232810	87306.7	266553	59958.8	350541	246332	239082	162275	18	17	1	SKYGLQDsDEEEEEH	NA	NA	218019	72600.3	1.58641
Q16625	Occludin	OCLN	[K].RTEQDHYETDYTTGGESCDELEEDWIR.[E]	1xCarbamidomethyl [C18]; 1xTMTpro [N-Term]; 1xPhospho [T12(98.9)]	392	418	OCLN_T403	1xPhospho	T	403	NA	NA	NA	NA	4	3.94	1	3718.54	28441.2	20452.1	20064.6	4699.2	41718.9	48637.8	34993.2	108755	102712	32259	116086	36526.6	74042	17344.6	30785.6	0	73658	32128.6	17	16	1	DHYETDYtTGGESCD	NA	NA	57982.8	30192.6	0.941432
Q9NZT2	Opioid growth factor receptor	OGFR	[R].SQGDEAGGHGEDRPEPLSPK.[E]	1xTMTpro [K20]; 1xTMTpro [N-Term]; 1xPhospho [S18(100)]	361	380	OGFR_S378	1xPhospho	S	378	NA	NA	NA	NA	6	6.21	0	2751.32	209591	242561	325262	427851	369886	232548	389825	466258	303090	360969	409438	535728	505168	198758	97856.4	282545	344362	226401	18	17	1	EDRPEPLsPKESKKR	NA	NA	331168	341431	-0.0440323
Q9NZT2	Opioid growth factor receptor	OGFR	[R].SQGDEAGGHGEDRPEPLSPK.[E]	1xTMTpro [K20]; 1xPhospho [S18(100)]; 1xTMTpro [N-Term]	361	380	OGFR_S378	1xPhospho	S	378	NA	NA	NA	NA	17	5.41	0	2447.12	243531	217606	249564	392794	253763	186201	294213	231952	197665	159490	274504	299449	241578	165573	203047	169502	300657	326518	18	17	1	EDRPEPLsPKESKKR	NA	NA	241551	237940	0.0217254
Q9NZT2	Opioid growth factor receptor	OGFR	[R].KVEEEGSPGDPDHEASTQGR.[T]	1xTMTpro [K1]; 1xPhospho [S7(100)]; 1xTMTpro [N-Term]	309	328	OGFR_S315	1xPhospho	S	315	NA	NA	NA	NA	16	4.64	1	2509.12	47428.8	28855.6	21841.9	94483.6	8766.72	66200.8	26548.5	25780.9	77498.1	23026.4	58305.1	60790.8	97906	24210	88877.1	0	66088.3	98505.4	17	16	1	RKVEEEGsPGDPDHE	NA	NA	60399.5	30373.3	0.991735
Q96CV9	Optineurin	OPTN	[K].EIKHSPGPTR.[T]	1xTMTpro [K3]; 1xPhospho [S5(100)]; 1xTMTpro [N-Term]	194	203	OPTN_S198	1xPhospho	S	198	NA	NA	NA	NA	8	1.89	1	1505.78	68556.4	234861	21033.9	91862	15273.5	121173	0	34726.3	144714	32592.2	141560	43365.7	72954	37299.5	225177	132883	205459	137396	17	16	1	SVKEIKHsPGPTRTV	NA	NA	140537	31160.2	2.17317
Q01804	OTU domain-containing protein 4	OTUD4	[R].VQRPKEESSEDENEVSNILR.[S]	1xTMTpro [K5]; 1xTMTpro [N-Term]; 2xPhospho [S8(100); S9(100)]	1016	1035	OTUD4_S1023-S1024	2xPhospho	S	1023	S	1024	NA	NA	2	2.06	1	3126.5	18731.7	47108.6	19621.9	14584.6	39231.5	42780.5	30751.7	79455	54043	20147.3	39037.3	59353.3	133548	22402.2	13671.4	33407.9	55973.1	16078.9	18	17	1	VQRPKEEsSEDENEV	QRPKEESsEDENEVS	NA	51360.9	30034.2	0.774065
Q96E09	PPP2R1A-PPP2R2A-interacting phosphatase regulator 1	PABIR1	[K].RIDFIPVSPAPSPTR.[G]	1xTMTpro [N-Term]; 2xPhospho [S8(100); S12(100)]	136	150	PABIR1_S143-S147	2xPhospho	S	143	S	147	NA	NA	1	3.36	1	2117.05	21501	58592.9	23168.6	26584.6	25318.5	67759.8	1746.43	179143	148476	23901.7	115466	16084	124777	6349.34	61400.6	75307.8	89409.1	60093.2	18	17	1	RIDFIPVsPAPSPTR	IPVSPAPsPTRGIGK	NA	94691.5	16867.1	2.48902
Q96E09	PPP2R1A-PPP2R2A-interacting phosphatase regulator 1	PABIR1	[K].RIDFIPVSPAPSPTR.[G]	1xTMTpro [N-Term]; 1xPhospho [S12(99.8)]	136	150	PABIR1_S147	1xPhospho	S	147	NA	NA	NA	NA	11	4.62	1	2037.09	95774.3	226611	77140.7	63727.8	67501.4	171535	79681.9	162411	271420	91402.5	367403	93117.7	204260	90855.4	108799	180689	234627	156578	18	17	1	IPVSPAPsPTRGIGK	NA	NA	199148	85067.7	1.22716
Q96E09	PPP2R1A-PPP2R2A-interacting phosphatase regulator 1	PABIR1	[R].HGLLLPASPVR.[M]	1xTMTpro [N-Term]; 1xPhospho [S8(100)]	69	79	PABIR1_S76	1xPhospho	S	76	NA	NA	NA	NA	5	2.91	0	1543.87	0	10144.3	0	0	0	0	0	0	21541.8	0	0	6916.88	14880.3	9426.92	0	0	17308.6	0	6	6	0	HGLLLPAsPVRMHSS	NA	NA	6387.49	2334.83	1.45193
Q7Z309	PABIR family member 2	PABIR2	[K].RIDFTPVSPAPSPTR.[G]	1xTMTpro [N-Term]; 1xPhospho [S12(99.6)]	108	122	PABIR2_S119	1xPhospho	S	119	NA	NA	NA	NA	3	3.89	1	2025.05	30637.2	80065.3	46135.1	41252.2	73241.9	55992.3	61913.7	107331	92946.5	43631.7	149222	61701.6	122948	38206.3	60399.2	93093.6	97177.2	82687.5	18	17	1	TPVSPAPsPTRGFGK	NA	NA	90042.8	50781.1	0.82632
Q9UKS6	Protein kinase C and casein kinase substrate in neurons protein 3	PACSIN3	[R].DLHQGIEAASDEEDLR.[W]	1xTMTpro [N-Term]; 1xPhospho [S10(100)]	267	282	PACSIN3_S276	1xPhospho	S	276	NA	NA	NA	NA	2	2.69	0	2182	12264.9	21965	0	5122.78	14868.9	18454.9	15429.8	37023.6	18254.7	34097.4	21960	22841.9	16821.5	14956.7	0	13481.8	34931.9	13617.1	16	15	1	HQGIEAAsDEEDLRW	NA	NA	18801.6	16351.4	0.201445
Q9UKS6	Protein kinase C and casein kinase substrate in neurons protein 3	PACSIN3	[R].DGTAPPPQSPGSPGTGQDEEWSDEESPRK.[A]	1xTMTpro [K29]; 1xTMTpro [N-Term]; 1xPhospho [S22(100)]	333	361	PACSIN3_S354	1xPhospho	S	354	NA	NA	NA	NA	3	2.64	1	3726.71	47617.7	48754	97818.2	20394.1	115695	23810.4	118899	66689.5	20884.4	190877	18294.7	192301	37923.2	106718	64803.8	0	25976.7	49087.7	17	16	1	TGQDEEWsDEESPRK	NA	NA	32753.1	124275	-1.92384
P00439	Phenylalanine-4-hydroxylase	PAH	[R].KLSDFGQETSYIEDNCNQNGAISLIFSLK.[E]	1xCarbamidomethyl [C16]; TMTpro [K]; 1xTMTpro [N-Term]; 1xPhospho [S3(100)]	14	42	PAH_S16	1xPhospho	S	16	NA	NA	NA	NA	5	2.21	1	3979.96	183019	116247	4225.82	8804.39	57432.1	25011.3	10438.6	34863.1	7775.32	229264	0	52123.5	22882.1	130253	24763.8	0	41747.4	95272.7	16	15	1	PGLGRKLsDFGQETS	NA	NA	28209.5	95250.8	-1.75555
Q13153	Serine/threonine-protein kinase PAK 1	PAK1	[K].AVSETPAVPPVSEDEDDDDDDATPPPVIAPRPEHTK.[S]	1xTMTpro [K36]; 1xTMTpro [N-Term]; 1xPhospho [S12(98.8)]	163	198	PAK1_S174	1xPhospho	S	174	NA	NA	NA	NA	14	5.24	0	4497.15	120960	378310	91702.8	116049	90144.3	207268	93524.9	310574	454404	109440	570289	139159	493481	79697.1	202046	362208	521526	215021	18	17	1	TPAVPPVsEDEDDDD	NA	NA	361616	103518	1.80457
Q13153	Serine/threonine-protein kinase PAK 1	PAK1	[K].AVSETPAVPPVSEDEDDDDDDATPPPVIAPRPEHTK.[S]	1xTMTpro [K36]; 1xPhospho [T23(98.9)]; 1xTMTpro [N-Term]	163	198	PAK1_T185	1xPhospho	T	185	NA	NA	NA	NA	9	2.42	0	4192.94	30809.6	60460.3	11580.1	28755.5	22505.3	26949.6	25759	45043.6	43344.2	6067.97	75376.5	6677.32	32211.3	9171.54	80687.9	94261.7	71183.8	55088.2	18	17	1	DDDDDDAtPPPVIAP	NA	NA	55827.4	16081.5	1.79557
Q13177	Serine/threonine-protein kinase PAK 2	PAK2	[K].GTEAPAVVTEEEDDDEETAPPVIAPRPDHTK.[S]	1xTMTpro [K31]; 1xTMTpro [N-Term]; 1xPhospho [T9(99.1)]	161	191	PAK2_T169	1xPhospho	T	169	NA	NA	NA	NA	2	3.04	0	4003.93	31549.9	36781.7	19375.5	6659.85	20166.7	26501.7	23230	43889.4	38974.5	38425.9	29827.6	32079.9	70859.6	37787.4	13922.5	31130.2	26867.6	27806.5	18	17	1	TEAPAVVtEEEDDDE	NA	NA	32541.5	28945.1	0.168963
O96013	Serine/threonine-protein kinase PAK 4	PAK4	[R].RDSPPPPAR.[A]	1xTMTpro [N-Term]; 1xPhospho [S3(100)]	102	110	PAK4_S104	1xPhospho	S	104	NA	NA	NA	NA	18	2.72	1	1376.7	127209	458596	139025	294690	114319	351855	158993	885662	894939	67836	808486	137649	1.15138e+06	115593	231512	388466	637285	319776	18	17	1	SNSLRRDsPPPPARA	NA	NA	610287	122946	2.31146
Q8WX93	Palladin	PALLD	[R].SPSGHPHVR.[R]	1xTMTpro [N-Term]; 1xPhospho [S1(100)]	1104	1112	PALLD_S1104	1xPhospho	S	1104	NA	NA	NA	NA	4	2.68	0	1357.67	52842	221301	49437.7	166490	142962	97105.5	128577	120858	95532.8	37974.6	34653	46354.9	219493	41247.6	539778	391488	231306	307616	18	17	1	QRGRSPRsPSGHPHV	NA	NA	211800	71342.3	1.56988
Q8WX93	Palladin	PALLD	[R].GRSPRSPSGHPHVR.[R]	1xTMTpro [N-Term]; 2xPhospho [S3(100); S6(100)]	1099	1112	PALLD_S1101-S1104	2xPhospho	S	1101	S	1104	NA	NA	3	2.07	2	1990.94	17463.6	16777.6	17855.5	13127.8	11476.1	26902.1	8306.3	13346	26206.9	5719.67	17978.1	0	23760	0	62569.3	59270.3	35207	30512.7	16	15	1	AVNQRGRsPRSPSGH	QRGRSPRsPSGHPHV	NA	29514.5	8688.74	1.76421
A6NDB9	Paralemmin-3	PALM3	[R].QGHRPLSQSIVEAGSVGQTDLNK.[R]	1xTMTpro [K23]; 1xTMTpro [N-Term]; 1xPhospho [S7(100)]	118	140	PALM3_S124	1xPhospho	S	124	NA	NA	NA	NA	6	3.19	0	3109.63	183294	53400.7	105301	22230.3	278235	45365.9	315979	42812	10680.6	244767	13105.6	447294	14717.7	40073.3	29604.6	0	52907.2	79169.1	17	16	1	RQGHRPLsQSIVEAG	NA	NA	28482.5	230706	-3.01791
A6NDB9	Paralemmin-3	PALM3	[K].RASLPAGLVGTPPESPSEPREDVLGFLPGPR.[Q]	1xTMTpro [N-Term]; 3xPhospho [S3(100); T11(100); S15(100)]	141	171	PALM3_S143-T151-S155	3xPhospho	S	143	T	151	S	155	7	4.18	2	3742.8	68318.3	32372.3	18044.5	19153	86039.5	24609.8	103404	30718.6	23034	128058	27342.7	147874	25528.7	7077.99	26719.6	0	44590	36263.8	17	16	1	TDLNKRAsLPAGLVG	LPAGLVGtPPESPSE	LVGTPPEsPSEPRED	25406.9	79830.9	-1.65173
A6NDB9	Paralemmin-3	PALM3	[R].ERGDESPLGAEGAK.[T]	1xTMTpro [K14]; 1xTMTpro [N-Term]; 1xPhospho [S6(100)]	370	383	PALM3_S375	1xPhospho	S	375	NA	NA	NA	NA	8	3.89	1	2104.06	401343	134285	319508	10506.3	523557	65205.7	738930	173495	38751.7	814958	17714.2	857475	49500.3	397242	30411	0	92274.2	179313	17	16	1	GRERGDEsPLGAEGA	NA	NA	61214.3	579002	-3.24163
A6NDB9	Paralemmin-3	PALM3	[R].ERGDESPLGAEGAK.[T]	1xTMTpro [N-Term]; 1xPhospho [S6(100)]; 1xTMTpro [K14]	370	383	PALM3_S375	1xPhospho	S	375	NA	NA	NA	NA	21	3.82	1	1799.85	837797	294209	391820	253551	539566	218976	686475	291351	199628	603255	305826	611548	361152	579364	431024	317737	429972	472445	17	16	1	GRERGDEsPLGAEGA	NA	NA	310343	607118	-0.968115
A6NDB9	Paralemmin-3	PALM3	[K].AEESMGIGSEEKPGTGRDEAEMSPVVER.[K]	1xTMTpro [K12]; 1xTMTpro [N-Term]; 1xPhospho [S23(97.9)]	398	425	PALM3_S420	1xPhospho	S	420	NA	NA	NA	NA	2	2.14	1	3665.73	147238	44767.1	26596.6	13026.1	200878	26857.8	254474	65971.9	13895.7	125199	10006.3	306455	24984.8	27808.4	16126.2	13127.5	29733.9	62635.9	18	17	1	GRDEAEMsPVVERKG	NA	NA	25849.7	155521	-2.58889
A6NDB9	Paralemmin-3	PALM3	[K].AEESMGIGSEEKPGTGRDEAEMSPVVER.[K]	1xTMTpro [N-Term]; 1xPhospho [S23(100)]; 1xTMTpro [K12]	398	425	PALM3_S420	1xPhospho	S	420	NA	NA	NA	NA	6	3.58	1	3361.52	452543	45874.2	26799.9	11815.1	178513	50244	311823	97857.2	23480.5	148213	28208.5	244200	32732.3	34316.8	20807.5	40407.6	67994.5	155130	18	17	1	GRDEAEMsPVVERKG	NA	NA	41942.1	199487	-2.24982
A6NDB9	Paralemmin-3	PALM3	[R].ASLPAGLVGTPPESPSEPREDVLGFLPGPR.[Q]	1xTMTpro [N-Term]; 2xPhospho [T10(100); S14(99)]	142	171	PALM3_T151-S155	2xPhospho	T	151	S	155	NA	NA	3	3.88	1	3506.73	25736.8	9117.36	10304.8	8610.67	8224.25	13324.3	19101.6	0	7938.86	26001.6	0	19308.1	7983.4	29655	8070.66	13291.2	15692	10436.7	16	15	1	LPAGLVGtPPESPSE	LVGTPPEsPSEPRED	NA	8402.84	19761.7	-1.23376
A6NDB9	Paralemmin-3	PALM3	[K].KLELESRGSAEK.[L]	TMTpro [K]; 1xTMTpro [N-Term]; 1xPhospho [S9(99.6)]	431	442	PALM3_S439	1xPhospho	S	439	NA	NA	NA	NA	3	2.68	2	2035.11	646006	90727	292341	0	355409	18946.9	328702	78943.8	23940	490829	23352.3	424798	77364.5	628342	101861	0	35259.8	204646	16	15	1	LELESRGsAEKLGTE	NA	NA	45039.6	452347	-3.32816
Q9NP74	Palmdelphin	PALMD	[K].SPTEYHEPVYANPFYRPTTPQR.[E]	1xTMTpro [N-Term]; 1xPhospho [S1(99.4)]	253	274	PALMD_S253	1xPhospho	S	253	NA	NA	NA	NA	7	2.98	0	3034.44	72361.5	68773	80546.7	19408.6	71379.2	70382	97799.5	122649	112410	71475.2	98941.6	83486.7	94337.2	40780.1	100301	106184	90311.4	58691.7	17	16	1	ASERNSKsPTEYHEP	NA	NA	88369.7	73975.6	0.256503
Q9NP74	Palmdelphin	PALMD	[K].EQEESLGSPVHHSPFDAQTTGDGTEDPSLTALR.[M]	1xTMTpro [N-Term]; 1xPhospho [S8(100)]	508	540	PALMD_S515	1xPhospho	S	515	NA	NA	NA	NA	6	3.98	0	3892.78	41806.8	48856.5	37207.7	16030.3	30668.7	37953.6	53084.3	61406	46392.1	38774.9	60140.1	34351.8	60474	32260.9	31896.7	45666.2	59869.9	27669.8	18	17	1	EQEESLGsPVHHSPF	NA	NA	46868.5	38307.9	0.290979
P09874	Poly [ADP-ribose] polymerase 1	PARP1	[R].IFPPETSASVAATPPPSTASAPAAVNSSASADKPLSNMK.[I]	1xTMTpro [K39]; 2xPhospho [S36(99.6); S/T]	356	394	PARP1_S391-AMB	2xPhospho	S	391	Ambiguous	Ambiguous	NA	NA	3	2.86	0	4232.02	8828.14	26178.5	0	22823.2	0	78852.4	9214.13	59521.3	94686.1	0	67708.3	0	50483.3	0	30002.2	50947.2	44445.6	34747.6	13	12	1	ASADKPLsNMKILTL	NA	NA	52564.8	2577.47	4.35007
Q9Y5B6	PAX3- and PAX7-binding protein 1	PAXBP1	[R].LVREDENDASDDEDDDEK.[R]	1xTMTpro [N-Term]; 1xPhospho [S10(100)]	253	270	PAXBP1_S262	1xPhospho	S	262	NA	NA	NA	NA	8	3.88	1	2493.01	149022	310600	111055	181456	117341	215335	115835	229077	323641	97158.1	508815	122766	364736	90087.5	280839	330296	332438	234741	18	17	1	REDENDAsDDEDDDE	NA	NA	307723	114752	1.42311
Q9BUH6	Protein PAXX	PAXX	[R].RLAAAEETAVSPR.[K]	1xTMTpro [N-Term]; 1xPhospho [S11(100)]	138	150	PAXX_S148	1xPhospho	S	148	NA	NA	NA	NA	5	2.65	1	1754.91	69031.7	39791.2	31005.1	37155.5	8805.43	40683.6	16452.5	46175.5	33582	49109.9	87850.1	36535.7	85259.3	23010.4	53086.8	76607.8	65507.7	44770.2	18	17	1	AAEETAVsPRKSPRP	NA	NA	56570	33421.5	0.759259
Q9BUH6	Protein PAXX	PAXX	[R].KSPRPAGPQLFLPDPDPQR.[G]	1xTMTpro [K1]; 1xPhospho [S2(100)]; 1xTMTpro [N-Term]	151	169	PAXX_S152	1xPhospho	S	152	NA	NA	NA	NA	8	3.58	1	2500.3	112803	148087	57776.1	53107.2	108838	127284	83580.7	156611	149062	61066.3	196754	103485	309949	71422.8	208409	159644	214123	124140	18	17	1	TAVSPRKsPRPAGPQ	NA	NA	172303	85567.5	1.00981
Q9BVG4	Protein PBDC1	PBDC1	[K].RADSGEEENTK.[N]	1xTMTpro [K11]; 1xTMTpro [N-Term]; 1xPhospho [S4(100)]	178	188	PBDC1_S181	1xPhospho	S	181	NA	NA	NA	NA	3	2.17	1	1923.93	56495.8	65263	66731.9	66810.1	71405	60212.7	67301.1	80686.3	72284.9	60946.6	102659	72997.1	127485	54949.3	70995.9	105441	109614	74474.3	18	17	1	GGEKRADsGEEENTK	NA	NA	86145.1	64403.8	0.419623
Q9BVG4	Protein PBDC1	PBDC1	[K].RADSGEEENTK.[N]	1xTMTpro [K11]; 1xPhospho [S4(100)]; 1xTMTpro [N-Term]	178	188	PBDC1_S181	1xPhospho	S	181	NA	NA	NA	NA	7	3.58	1	1619.72	52843.4	85830.2	11397.9	82064.1	15161.6	48490.8	11875.3	45931.9	38866.4	16691.7	82656	52915.4	56251.7	39235.9	124991	86679.3	84917.6	83344.4	18	17	1	GGEKRADsGEEENTK	NA	NA	73667.9	28588.7	1.36559
Q9BVG4	Protein PBDC1	PBDC1	[K].GADSGEEKEEGINREDK.[T]	1xTMTpro [N-Term]; 1xPhospho [S4(100)]	194	210	PBDC1_S197	1xPhospho	S	197	NA	NA	NA	NA	3	1.77	2	2247.01	12454.7	22376.5	13505.3	0	9047.55	17988.4	0	0	13292.5	10289	18667	8204.98	17428.7	0	21208	0	16201.8	19944.7	13	12	1	GGEKGADsGEEKEEG	NA	NA	12716.3	7643.08	0.734452
Q96AQ6	Pre-B-cell leukemia transcription factor-interacting protein 1	PBXIP1	[R].ALQAPHSPSK.[T]	1xTMTpro [N-Term]; 1xPhospho [S7(100)]; 1xTMTpro [K10]	37	46	PBXIP1_S43	1xPhospho	S	43	NA	NA	NA	NA	11	2.59	0	1419.73	169633	274860	75273.2	569368	68712.6	249680	95465.3	120099	193908	39941.1	562689	37132.2	394784	55631.7	215648	288018	286696	286080	18	17	1	RALQAPHsPSKTDGK	NA	NA	315575	77398.4	2.02761
P61457	Pterin-4-alpha-carbinolamine dehydratase	PCBD1	[K].AHRLSAEERDQLLPNLR.[A]	1xTMTpro [N-Term]; 1xPhospho [S5(100)]	5	21	PCBD1_S9	1xPhospho	S	9	NA	NA	NA	NA	6	3.02	2	2402.26	124427	28791.4	210450	146118	143048	83353.5	171602	82260.7	43927.6	184298	73673.9	164706	63930.5	171898	88895.4	106969	67071.5	126501	18	17	1	AGKAHRLsAEERDQL	NA	NA	78499.2	167204	-1.09086
Q15365	Poly(rC)-binding protein 1	PCBP1	[R].QQSHFAMMHGGTGFAGIDSSSPEVK.[G]	1xTMTpro [K25]; 1xPhospho [S3(100)]	244	268	PCBP1_S246	1xPhospho	S	246	NA	NA	NA	NA	1	1.99	0	2990.35	20400.9	50996.5	13897	22532.9	14788.8	33048.6	20314.8	50424.3	52629.2	32318.9	46942.2	69283	83668.9	2189.9	45687.8	78474.4	51954	32989.5	18	17	1	NQVARQQsHFAMMHG	NA	NA	51635.9	24741.9	1.06142
O94913	Pre-mRNA cleavage complex 2 protein Pcf11	PCF11	[K].SRSPIIHSPK.[R]	1xTMTpro [K10]; 1xPhospho [S3(99.4)]	487	496	PCF11_S489	1xPhospho	S	489	NA	NA	NA	NA	4	1.9	1	1505.82	8814.17	40381.2	0	51784	0	26721.7	0	9730.4	48681.3	0	57552.9	14973.8	20811.4	11530.9	45058.2	16018.1	31234.2	23202	14	13	1	SRSPKSRsPIIHSPK	NA	NA	34797.3	5045.56	2.78589
O94913	Pre-mRNA cleavage complex 2 protein Pcf11	PCF11	[K].SRSPIIHSPK.[R]	1xTMTpro [N-Term]; 2xPhospho [S3(99.6); S8(100)]; 1xTMTpro [K10]	487	496	PCF11_S489-S494	2xPhospho	S	489	S	494	NA	NA	9	2.82	1	1585.78	69068.6	150377	58786.5	100631	57172.8	127179	62281.6	111565	191933	63575.2	185836	96336.6	201348	37115.8	178504	169976	169956	127321	18	17	1	SRSPKSRsPIIHSPK	SRSPIIHsPKRRDRR	NA	158730	63476.7	1.32228
Q9H4Z3	mRNA (2'-O-methyladenosine-N(6)-)-methyltransferase	PCIF1	[R].EEASLLSHSPGTSNQSQPCSPKPIR.[L]	1xCarbamidomethyl [C19]; 1xTMTpro [N-Term]; 1xPhospho [S20(100)]; 1xTMTpro [K22]	11	35	PCIF1_S30	1xPhospho	S	30	NA	NA	NA	NA	6	2.45	0	3091.48	0	21041.5	0	9188.98	0	14397	0	8764.46	24270.1	0	41293.7	0	19645.3	0	22683.8	0	35859.1	8642.89	10	9	1	SNQSQPCsPKPIRLV	NA	NA	19714.4	0	16.5831
Q15154	Pericentriolar material 1 protein	PCM1	[K].RVTNDISPESSPGVGR.[R]	1xTMTpro [N-Term]; 1xPhospho [S7(100)]	59	74	PCM1_S65	1xPhospho	S	65	NA	NA	NA	NA	9	3.55	1	2055.02	95697.6	309467	94538.1	178075	135346	172662	106828	214595	307707	109765	298969	139683	338507	78999.6	210834	288156	259344	192924	18	17	1	KRVTNDIsPESSPGV	NA	NA	257832	108694	1.24616
P49585	Choline-phosphate cytidylyltransferase A	PCYT1A	[R].ERSPSPSFR.[W]	1xTMTpro [N-Term]; 2xPhospho [S3(100); S5(99.3)]	327	335	PCYT1A_S329-S331	2xPhospho	S	329	S	331	NA	NA	2	2.4	1	1526.67	46373	70165.1	21181	43282	47647.5	75484.3	87991.2	124123	102725	42842.4	114218	79770	168423	23809.6	43159.9	95454.3	123276	67168.9	18	17	1	SSPTRERsPSPSFRW	PTRERSPsPSFRWPF	NA	96031	49945	0.943161
Q53EL6	Programmed cell death protein 4	PDCD4	[K].RFVSEGDGGR.[L]	1xTMTpro [N-Term]; 1xPhospho [S4(100)]	454	463	PDCD4_S457	1xPhospho	S	457	NA	NA	NA	NA	9	2.46	1	1463.7	175747	165182	57796.7	114207	94220.2	181762	39301.4	429544	155742	63858	173885	93081.1	611972	26465.3	181772	551723	447696	206129	18	17	1	RGRKRFVsEGDGGRL	NA	NA	301348	78638.6	1.93812
Q14432	cGMP-inhibited 3',5'-cyclic phosphodiesterase 3A	PDE3A	[R].RTSLPCIPR.[E]	1xCarbamidomethyl [C6]; 1xTMTpro [N-Term]; 1xPhospho [T2(99.8)]	310	318	PDE3A_T311	1xPhospho	T	311	NA	NA	NA	NA	7	2.79	1	1483.78	0	160198	14574.9	71408.1	46882.7	69988.2	44783	160634	167627	7708.72	107420	22739.9	345074	13748.8	64544	180759	135604	77240.3	17	16	1	SSKSHRRtSLPCIPR	NA	NA	146326	21491.2	2.76737
O60658	High affinity cAMP-specific and IBMX-insensitive 3',5'-cyclic phosphodiesterase 8A	PDE8A	[R].RLSGNEYVLSTK.[N]	1xTMTpro [K12]; 1xTMTpro [N-Term]; 1xPhospho [S3(100)]	455	466	PDE8A_S457	1xPhospho	S	457	NA	NA	NA	NA	4	2.67	1	2055.11	201265	140389	79478.1	54688.5	121685	64054.4	175254	177616	113653	181824	102799	132722	252121	120953	141721	139138	134555	103222	18	17	1	SDGLRRLsGNEYVLS	NA	NA	132073	144740	-0.132125
P08559	Pyruvate dehydrogenase E1 component subunit alpha, somatic form, mitochondrial	PDHA1	[R].YHGHSMSDPGVSYR.[T]	1xTMTpro [N-Term]; 1xPhospho [S5(100)]	289	302	PDHA1_S293	1xPhospho	S	293	NA	NA	NA	NA	12	3.24	0	1976.86	138548	61241.7	100531	91634.4	174968	262368	117884	103648	97487.2	78293.6	74836.8	76975.1	220044	102760	166854	165831	75770.2	137044	18	17	1	TYRYHGHsMSDPGVS	NA	NA	131971	112851	0.225802
Q96JY6	PDZ and LIM domain protein 2	PDLIM2	[R].SSRPSMDSEGGSLLLDEDSEVFK.[M]	1xTMTpro [K23]; 1xPhospho [S5(98.9)]; 1xTMTpro [N-Term]	202	224	PDLIM2_S206	1xPhospho	S	206	NA	NA	NA	NA	10	2.94	0	2869.31	155128	120120	33741.7	0	27135.1	8943.28	113599	22179.3	14453.4	133422	0	144300	16734.5	58207.7	31960.7	14385.3	48269	67210	16	15	1	GPRSSRPsMDSEGGS	NA	NA	27704.6	95076.3	-1.77896
Q96HC4	PDZ and LIM domain protein 5	PDLIM5	[R].RGSQGDSK.[Q]	1xTMTpro [K8]; 1xTMTpro [N-Term]; 1xPhospho [S3(100)]	226	233	PDLIM5_S228	1xPhospho	S	228	NA	NA	NA	NA	3	2.73	1	1522.79	517812	379693	661044	87268.3	528754	192045	1.15223e+06	499644	242782	1.30233e+06	152280	979048	685425	507574	287205	76288.5	370193	413433	18	17	1	AEGQRRGsQGDSKQQ	NA	NA	297283	806971	-1.44068
Q9NTI5	Sister chromatid cohesion protein PDS5 homolog B	PDS5B	[K].RGHTASESDEQQWPEEK.[R]	1xTMTpro [K17]; 1xTMTpro [N-Term]; 1xPhospho [S6(99.5)]	1252	1268	PDS5B_S1257	1xPhospho	S	1257	NA	NA	NA	NA	2	2.73	1	2702.27	44670.2	42404.3	42159	94073	45112.3	77373.3	51703.3	98819.4	72161.1	30201.8	102464	59800.3	119291	48698.4	95309.9	118745	126826	56080.9	18	17	1	RKRGHTAsESDEQQW	NA	NA	94746.7	46049.3	1.0409
Q9NTI5	Sister chromatid cohesion protein PDS5 homolog B	PDS5B	[R].GHTASESDEQQWPEEK.[R]	1xTMTpro [K16]; 1xTMTpro [N-Term]; 1xPhospho [S5(100)]	1253	1268	PDS5B_S1257	1xPhospho	S	1257	NA	NA	NA	NA	5	3.97	0	2546.17	14061.6	9723.06	7834.1	26368.6	13756.9	23548.6	12547.3	33990.7	26998.2	4165.09	23513.7	16821.5	43571	14496.9	38079.1	39566.9	26847.4	15189.4	18	17	1	RKRGHTAsESDEQQW	NA	NA	29220.7	11954.8	1.2894
Q9NTI5	Sister chromatid cohesion protein PDS5 homolog B	PDS5B	[R].GHTASESDEQQWPEEK.[R]	1xTMTpro [N-Term]; 1xPhospho [S5(99.6)]	1253	1268	PDS5B_S1257	1xPhospho	S	1257	NA	NA	NA	NA	6	3.88	0	2241.96	45383.4	75518.4	41780.3	70395.2	27239.6	87874.7	43860.8	107237	93255.2	28175.9	99344.1	42391.5	117343	15116	162757	184831	116126	78733	18	17	1	RKRGHTAsESDEQQW	NA	NA	111468	34849.6	1.67742
Q6P996	Pyridoxal-dependent decarboxylase domain-containing protein 1	PDXDC1	[K].GVPHPEDDHSQVEGPESLR.[-]	1xTMTpro [N-Term]; 1xPhospho [S17(100)]	770	788	PDXDC1_S786	1xPhospho	S	786	NA	NA	NA	NA	3	2.19	0	2469.14	29727.4	0	0	12911.4	9504.03	25326.8	0	0	21317	0	20987.9	0	45469.6	69920.2	33690.7	14331.2	34361.1	27102.8	12	11	1	SQVEGPEsLR_____	NA	NA	20839.6	15593.1	0.418418
Q15121	Astrocytic phosphoprotein PEA-15	PEA15	[K].DIIRQPSEEEIIK.[L]	1xTMTpro [K13]; 1xTMTpro [N-Term]; 1xPhospho [S7(100)]	110	122	PEA15_S116	1xPhospho	S	116	NA	NA	NA	NA	15	3.66	1	2258.23	1.46637e+06	8.44113e+06	1.62257e+06	1.81789e+06	2.69373e+06	5.743e+06	2.63929e+06	1.40461e+07	1.01528e+07	2.0177e+06	7.10445e+06	2.40192e+06	1.39655e+07	1.54502e+06	5.64842e+06	7.32474e+06	1.05959e+07	4.076e+06	18	17	1	KDIIRQPsEEEIIKL	NA	NA	8.484e+06	2.05523e+06	2.04545
Q15121	Astrocytic phosphoprotein PEA-15	PEA15	[K].DIIRQPSEEEIIK.[L]	1xTMTpro [N-Term]; 1xPhospho [S7(100)]; 1xTMTpro [K13]	110	122	PEA15_S116	1xPhospho	S	116	NA	NA	NA	NA	28	3.05	1	1954.02	948798	3.75704e+06	478138	727484	809605	2.10544e+06	688728	2.55327e+06	2.93351e+06	413708	2.41255e+06	536025	2.92227e+06	563167	5.87824e+06	3.41753e+06	3.51762e+06	2.39283e+06	18	17	1	KDIIRQPsEEEIIKL	NA	NA	3.0225e+06	634024	2.25313
P30086	Phosphatidylethanolamine-binding protein 1	PEBP1	[K].NRPTSISWDGLDSGK.[L]	1xTMTpro [K15]; 1xTMTpro [N-Term]; 1xPhospho [S5(99.7)]	48	62	PEBP1_S52	1xPhospho	S	52	NA	NA	NA	NA	12	3.84	0	2321.18	342872	108022	840472	141875	520771	82888.7	867488	143641	82463.4	905785	0	921307	106462	567920	32608.7	0	157465	247289	16	15	1	QVKNRPTsISWDGLD	NA	NA	85542.6	709517	-3.05212
P30086	Phosphatidylethanolamine-binding protein 1	PEBP1	[K].NRPTSISWDGLDSGK.[L]	1xTMTpro [N-Term]; 1xPhospho [S5(100)]; 1xTMTpro [K15]	48	62	PEBP1_S52	1xPhospho	S	52	NA	NA	NA	NA	32	3.54	0	2016.97	2.89055e+06	894851	3.56752e+06	853399	1.7374e+06	567610	2.83964e+06	869129	557315	2.43427e+06	574785	2.47562e+06	733665	2.60435e+06	1.12812e+06	368544	951228	1.63243e+06	18	17	1	QVKNRPTsISWDGLD	NA	NA	749865	2.64991e+06	-1.82124
O75381	Peroxisomal membrane protein PEX14	PEX14	[K].REDKEDEEDEEDDDVSHVDEEDCLGVQR.[E]	1xCarbamidomethyl [C23]; 1xTMTpro [N-Term]; 1xPhospho [S16(100)]	320	347	PEX14_S335	1xPhospho	S	335	NA	NA	NA	NA	4	2.87	2	3775.54	38798.8	31658.4	59494.4	22171.1	26949.2	29498.6	38393.3	40727.2	28021.1	14573.1	33449.9	36008.5	36271.8	37147	38349.9	40226.4	29030	33802.2	18	17	1	DEEDDDVsHVDEEDC	NA	NA	32940.4	35909.2	-0.124493
O75381	Peroxisomal membrane protein PEX14	PEX14	[K].EGHSPEGSTVTYHLLGPQEEGEGVVDVK.[G]	1xTMTpro [N-Term]; 1xPhospho [S4(100)]	279	306	PEX14_S282	1xPhospho	S	282	NA	NA	NA	NA	2	4.25	0	3334.58	41133.3	31128	33752.9	0	18729.8	16414.4	30982.1	15110	6281.6	15559.1	12975.2	22272	15898.1	19295	10911.6	25827.7	16846.9	24455.8	17	16	1	SPGKEGHsPEGSTVT	NA	NA	15139.4	25960.6	-0.77802
P00558	Phosphoglycerate kinase 1	PGK1	[K].ALESPERPFLAILGGAK.[V]	1xTMTpro [N-Term]; 1xPhospho [S4(100)]; 1xTMTpro [K17]	200	216	PGK1_S203	1xPhospho	S	203	NA	NA	NA	NA	7	3.72	0	2153.17	102747	80726.9	21756.6	77924	11134.3	81256.1	10279.9	23570.3	41042.8	12489.7	53449.7	16970	41494.5	18038.9	95183.2	74399.4	81692.5	149965	18	17	1	YFAKALEsPERPFLA	NA	NA	65073.9	27631	1.23579
P00558	Phosphoglycerate kinase 1	PGK1	[K].ALESPERPFLAILGGAK.[V]	1xTMTpro [K17]; 1xTMTpro [N-Term]; 1xPhospho [S4(100)]	200	216	PGK1_S203	1xPhospho	S	203	NA	NA	NA	NA	8	3.77	0	2457.38	171848	269699	195292	322589	145095	285168	238480	352097	337348	193263	294073	245740	281304	197704	201825	277231	370993	317905	18	17	1	YFAKALEsPERPFLA	NA	NA	299233	198203	0.594288
P36871	Phosphoglucomutase-1	PGM1	[K].AIGGIILTASHNPGGPNGDFGIK.[F]	1xTMTpro [K23]; 1xTMTpro [N-Term]; 1xPhospho [S10(99.6)]	108	130	PGM1_S117	1xPhospho	S	117	NA	NA	NA	NA	7	5.69	0	2894.54	399334	172694	899456	99497.9	600097	102692	659686	76992.2	177692	827871	172558	354225	41036.8	429636	9771.9	0	63924.3	246101	17	16	1	GGIILTAsHNPGGPN	NA	NA	91686.1	595758	-2.69995
Q96G03	Phosphopentomutase	PGM2	[K].LCAGIMITASHNPK.[Q]	1xCarbamidomethyl [C2]; 1xTMTpro [N-Term]; 1xPhospho [S10(100)]; 1xTMTpro [K14]	156	169	PGM2_S165	1xPhospho	S	165	NA	NA	NA	NA	22	2.57	0	1896.94	181184	191045	332056	364903	81398.8	389017	111099	331896	218711	142673	246580	119625	359977	107417	424211	594703	401532	298037	18	17	1	AGIMITAsHNPKQDN	NA	NA	352257	153636	1.19711
O00264	Membrane-associated progesterone receptor component 1	PGRMC1	[K].EGEEPTVYSDEEEPKDESARK.[N]	TMTpro [K]; 1xTMTpro [N-Term]; 1xPhospho [S9(100)]	173	193	PGRMC1_S181	1xPhospho	S	181	NA	NA	NA	NA	21	4.56	2	3112.45	1.33431e+06	644245	1.87052e+06	353663	1.57532e+06	378541	2.4829e+06	1.01894e+06	591714	2.11524e+06	536959	2.00826e+06	1.03123e+06	1.96705e+06	484458	336792	634502	902382	18	17	1	GEEPTVYsDEEEPKD	NA	NA	601104	1.90766e+06	-1.66612
O00264	Membrane-associated progesterone receptor component 1	PGRMC1	[K].EGEEPTVYSDEEEPKDESARK.[N]	1xTMTpro [N-Term]; 1xPhospho [S9(100)]; 1xTMTpro [K]	173	193	PGRMC1_S181	1xPhospho	S	181	NA	NA	NA	NA	34	4.34	2	2808.24	1.57823e+06	664600	1.23469e+06	343350	839643	318236	1.3236e+06	685400	468677	856695	558516	883776	651768	1.19619e+06	356404	345127	567906	920510	18	17	1	GEEPTVYsDEEEPKD	NA	NA	495998	1.1304e+06	-1.18843
O00264	Membrane-associated progesterone receptor component 1	PGRMC1	[K].EGEEPTVYSDEEEPKDESAR.[K]	1xTMTpro [K15]; 1xTMTpro [N-Term]; 1xPhospho [S9(100)]	173	192	PGRMC1_S181	1xPhospho	S	181	NA	NA	NA	NA	15	4.25	1	2984.35	508211	330987	796340	138187	827453	248212	1.23814e+06	612250	305484	1.29964e+06	216241	1.69585e+06	468087	650012	113235	154037	316204	427990	18	17	1	GEEPTVYsDEEEPKD	NA	NA	290292	1.00223e+06	-1.78764
O00264	Membrane-associated progesterone receptor component 1	PGRMC1	[K].EGEEPTVYSDEEEPKDESAR.[K]	1xTMTpro [N-Term]; 1xPhospho [S9(99.6)]; 1xTMTpro [K15]	173	192	PGRMC1_S181	1xPhospho	S	181	NA	NA	NA	NA	39	5.61	1	2680.15	3.09151e+06	1.34132e+06	2.60163e+06	531629	2.36042e+06	707413	3.21315e+06	1.12791e+06	892069	2.82858e+06	613582	3.51765e+06	1.08263e+06	2.36408e+06	375892	356562	921709	1.98812e+06	18	17	1	GEEPTVYsDEEEPKD	NA	NA	795072	2.85386e+06	-1.84376
O00264	Membrane-associated progesterone receptor component 1	PGRMC1	[K].EGEEPTVYSDEEEPKDESARK.[N]	2xTMTpro [K15; K21]; 1xTMTpro [N-Term]; 1xPhospho [S9(100)]	173	193	PGRMC1_S181	1xPhospho	S	181	NA	NA	NA	NA	12	4.77	2	3416.66	677733	530185	2.10079e+06	189258	2.14327e+06	280035	3.33639e+06	1.43875e+06	586818	3.68625e+06	266780	3.88928e+06	1.01303e+06	1.97877e+06	83593.4	49633.4	487440	664546	18	17	1	GEEPTVYsDEEEPKD	NA	NA	492552	2.54464e+06	-2.36911
O15173	Membrane-associated progesterone receptor component 2	PGRMC2	[R].LLKPGEEPSEYTDEEDTKDHNK.[Q]	TMTpro [K]; 1xPhospho [T12(100)]; 1xTMTpro [N-Term]	200	221	PGRMC2_T211	1xPhospho	T	211	NA	NA	NA	NA	1	2.23	1	3566.77	33195	101542	37332.5	24969.8	53333.2	70147.9	69677.9	70484.8	54224.2	48214.2	52418.5	53251.9	83615	47074	40984.1	62345.5	81071.8	45068.5	18	17	1	GEEPSEYtDEEDTKD	NA	NA	64180.4	48868.4	0.393231
O15173	Membrane-associated progesterone receptor component 2	PGRMC2	[R].LLKPGEEPSEYTDEEDTK.[D]	2xTMTpro [K3; K18]; 1xTMTpro [N-Term]; 1xPhospho [T12(100)]	200	217	PGRMC2_T211	1xPhospho	T	211	NA	NA	NA	NA	20	3.33	0	3072.55	1.30392e+06	2.2938e+06	2.14304e+06	1.36088e+06	2.27982e+06	1.9653e+06	3.23624e+06	4.46157e+06	2.6868e+06	3.25122e+06	2.68462e+06	4.01314e+06	5.03548e+06	2.0992e+06	1.03165e+06	1.97059e+06	2.82947e+06	1.24933e+06	18	17	1	GEEPSEYtDEEDTKD	NA	NA	2.63202e+06	2.61808e+06	0.00765802
O15173	Membrane-associated progesterone receptor component 2	PGRMC2	[R].LLKPGEEPSEYTDEEDTK.[D]	TMTpro [K]; 1xTMTpro [N-Term]; 1xPhospho [T12(100)]	200	217	PGRMC2_T211	1xPhospho	T	211	NA	NA	NA	NA	68	4.56	0	2768.34	8.75325e+06	1.30044e+07	7.92798e+06	7.40047e+06	5.80214e+06	9.00677e+06	8.25862e+06	7.67945e+06	9.19776e+06	6.30335e+06	1.15164e+07	8.21786e+06	1.11566e+07	8.16612e+06	1.04159e+07	9.85847e+06	1.25987e+07	8.28782e+06	18	17	1	GEEPSEYtDEEDTKD	NA	NA	1.01835e+07	7.63276e+06	0.415954
O15173	Membrane-associated progesterone receptor component 2	PGRMC2	[R].LLKPGEEPSEYTDEEDTK.[D]	1xTMTpro [N-Term]; 1xPhospho [T12(100)]; 1xTMTpro [K]	200	217	PGRMC2_T211	1xPhospho	T	211	NA	NA	NA	NA	54	3.66	0	2464.13	6.43434e+06	6.51968e+06	2.58244e+06	3.42311e+06	1.70986e+06	3.87801e+06	2.18721e+06	1.52691e+06	3.01051e+06	1.13326e+06	4.25074e+06	2.06639e+06	3.06713e+06	2.63098e+06	7.79886e+06	3.79723e+06	5.12658e+06	4.89852e+06	17	16	1	GEEPSEYtDEEDTKD	NA	NA	4.23988e+06	2.67778e+06	0.662983
O75151	Lysine-specific demethylase PHF2	PHF2	[K].RKGSDDAPYSPTAR.[V]	1xTMTpro [K2]; 1xTMTpro [N-Term]; 1xPhospho [S4(100)]	896	909	PHF2_S899	1xPhospho	S	899	NA	NA	NA	NA	3	2.29	2	2209.13	8580.9	21711.8	13170.7	49872.5	13951.2	25567.9	20972	27570.7	27527.6	11028.2	24936.9	18968.5	46746.6	10916.4	56958.5	54481.1	38011.1	18428.1	18	17	1	RSKKRKGsDDAPYSP	NA	NA	37338.5	13941.1	1.42131
O75151	Lysine-specific demethylase PHF2	PHF2	[K].SRESASPTIPNLDLLEAHTK.[E]	1xTMTpro [K20]; 1xPhospho [S6(97.7)]	534	553	PHF2_S539	1xPhospho	S	539	NA	NA	NA	NA	4	3.96	1	2563.31	7116.75	73820.1	0	62654.3	8283.66	43919.2	0	89832.5	73217.1	11309.3	158373	0	118224	7852.9	114214	40471.6	152960	38860.8	15	14	1	KKSRESAsPTIPNLD	NA	NA	92768.6	4937.51	4.23178
O75151	Lysine-specific demethylase PHF2	PHF2	[K].EDKPKPVRDEYEYVSDDGELK.[I]	1xTMTpro [N-Term]; 1xPhospho [S15(100)]; 1xTMTpro [K3]	667	687	PHF2_S681	1xPhospho	S	681	NA	NA	NA	NA	7	2.98	1	2895.36	0	18429.8	0	8044.71	0	13670.4	0	0	6479.56	0	14393	6260.29	14696.9	0	20695.8	0	20857.3	7855.17	10	9	1	RDEYEYVsDDGELKI	NA	NA	11726.7	894.327	3.71286
Q92576	PHD finger protein 3	PHF3	[K].AKPVGSPLFK.[F]	2xTMTpro [K2; K10]; 1xTMTpro [N-Term]; 1xPhospho [S6(100)]	278	287	PHF3_S283	1xPhospho	S	283	NA	NA	NA	NA	2	1.75	0	2036.21	63664.5	206084	65162	48383.7	133712	188985	101551	318609	287299	147954	265628	165376	382439	56300.9	67854.8	164868	313873	125034	18	17	1	CKAKPVGsPLFKFSD	NA	NA	224402	104817	1.09821
Q8IWS0	PHD finger protein 6	PHF6	[R].DRSPHRSSPSDTRPK.[C]	1xTMTpro [K15]; 2xPhospho [S3(100); S/T]; 1xTMTpro [N-Term]	197	211	PHF6_S199-AMB	2xPhospho	S	199	Ambiguous	Ambiguous	NA	NA	3	2.76	2	2187	20266.9	78292.1	9076.57	88423.2	10008.9	35080.3	38539.1	32539	59172.8	9153.23	46671.9	13399.1	61049.8	13406.6	88289	50922.7	76634.5	39376.6	18	17	1	SSSYRDRsPHRSSPS	NA	NA	61707.5	16264.3	1.92373
Q8WWQ0	PH-interacting protein	PHIP	[R].AQSYDIQAWKK.[Q]	2xTMTpro [K10; K11]; 1xTMTpro [N-Term]; 1xPhospho [S3(100)]	1313	1323	PHIP_S1315	1xPhospho	S	1315	NA	NA	NA	NA	2	3.01	1	2330.27	0	232168	0	42719.8	51154.3	110383	13242.9	193283	111474	25899.3	51339.5	23532.9	234802	7748.09	210801	166494	264838	49980.2	16	15	1	RLRNRAQsYDIQAWK	NA	NA	161830	17368.2	3.21996
P46019	Phosphorylase b kinase regulatory subunit alpha, liver isoform	PHKA2	[R].RFSADEQFFSVGQAASSSAHSSK.[S]	1xTMTpro [K23]; 1xTMTpro [N-Term]; 1xPhospho [S3(100)]	1013	1035	PHKA2_S1015	1xPhospho	S	1015	NA	NA	NA	NA	4	5.4	1	3119.51	58908.7	38512.4	34551.8	0	23185.3	10275.2	39024.9	25058.6	19556.5	106326	15870.6	80720	26333.8	51449.9	0	0	21084.9	38897.8	15	14	1	KQMTRRFsADEQFFS	NA	NA	15669.2	56309.6	-1.84545
P46019	Phosphorylase b kinase regulatory subunit alpha, liver isoform	PHKA2	[R].RFSADEQFFSVGQAASSSAHSSK.[S]	1xTMTpro [K23]; 1xPhospho [S3(100)]; 1xTMTpro [N-Term]	1013	1035	PHKA2_S1015	1xPhospho	S	1015	NA	NA	NA	NA	5	4.1	1	2815.3	139123	45143.7	62885.1	3960.01	66367.1	21111.1	92538.3	44729	30343.8	145116	33611	116750	25278.5	102514	36522.4	0	21797.6	64528.9	17	16	1	KQMTRRFsADEQFFS	NA	NA	26249.7	103613	-1.98084
P46019	Phosphorylase b kinase regulatory subunit alpha, liver isoform	PHKA2	[R].SSTPSSPTGTSSSDSGGHHIGWGER.[Q]	1xTMTpro [N-Term]; 1xPhospho [S6(98.2)]	1039	1063	PHKA2_S1044	1xPhospho	S	1044	NA	NA	NA	NA	27	4.03	0	2855.26	665138	150408	327910	100256	277617	108137	374032	166022	102022	325785	153707	494982	74003.8	408158	44969.9	42384.9	169422	255150	18	17	1	ARSSTPSsPTGTSSS	NA	NA	111133	410518	-1.88515
Q86UU1	Pleckstrin homology-like domain family B member 1	PHLDB1	[R].KNSITEISDNEDDLLEYHR.[R]	1xTMTpro [N-Term]; 2xPhospho [S3(100); T/S/Y]; 1xTMTpro [K1]	576	594	PHLDB1_S578-AMB	2xPhospho	S	578	Ambiguous	Ambiguous	NA	NA	3	2.82	1	2755.22	0	0	8004.39	0	0	7208.66	10218.3	0	6593.96	0	0	0	18372.3	0	0	0	16159	7522.8	7	6	1	VTRERKNsITEISDN	NA	NA	4833.39	2603.24	0.892726
Q86UU1	Pleckstrin homology-like domain family B member 1	PHLDB1	[R].KNSITEISDNEDDLLEYHR.[R]	1xTMTpro [K1]; 1xPhospho [S3(100)]; 1xTMTpro [N-Term]	576	594	PHLDB1_S578	1xPhospho	S	578	NA	NA	NA	NA	7	3.17	1	2675.25	16216	48898.9	28216.7	18592.9	33694.1	42009.5	47822.5	20796.9	52084.2	16402.4	14020.8	18061.4	39100.3	22975.8	49467	28683	48716.7	44108.4	18	17	1	VTRERKNsITEISDN	NA	NA	36237	26198.4	0.467985
Q86UU1	Pleckstrin homology-like domain family B member 1	PHLDB1	[R].KGGHERPPSPGLR.[G]	1xTMTpro [K1]; 1xPhospho [S9(100)]; 1xTMTpro [N-Term]	316	328	PHLDB1_S324	1xPhospho	S	324	NA	NA	NA	NA	5	3.62	1	1771.93	47146.2	232851	17634.9	37817.9	90402.7	85951.2	54991.7	108512	130689	6908.58	48234	23716.2	183711	23664	357822	132930	206614	215823	18	17	1	GGHERPPsPGLRGLL	NA	NA	152513	37780.6	2.01322
Q86UU1	Pleckstrin homology-like domain family B member 1	PHLDB1	[K].GGHERPPSPGLR.[G]	1xTMTpro [N-Term]; 1xPhospho [S8(100)]	317	328	PHLDB1_S324	1xPhospho	S	324	NA	NA	NA	NA	8	4.49	0	1643.83	33393.9	104921	8960.65	20395.6	42066.4	49775.1	42188.5	46552.5	62240.3	24030.2	42772.2	20248.5	111776	19350.9	137777	100449	106136	90347.2	18	17	1	GGHERPPsPGLRGLL	NA	NA	78279.5	27177	1.52625
Q86SQ0	Pleckstrin homology-like domain family B member 2	PHLDB2	[K].RSPSPLGTSVR.[S]	1xTMTpro [N-Term]; 1xPhospho [S4(100)]	70	80	PHLDB2_S73	1xPhospho	S	73	NA	NA	NA	NA	9	2.38	1	1540.82	111791	132747	64575	43717	102841	110737	139324	184713	216962	124550	151493	155063	232016	75123.8	105926	71398.7	340593	85994.9	18	17	1	VPAKRSPsPLGTSVR	NA	NA	159030	110467	0.525691
Q86SQ0	Pleckstrin homology-like domain family B member 2	PHLDB2	[R].KDSLPDADLASCGSLSQSSASFFTPR.[S]	1xCarbamidomethyl [C12]; 1xTMTpro [K1]; 1xPhospho [S3(100)]; 1xTMTpro [N-Term]	511	536	PHLDB2_S513	1xPhospho	S	513	NA	NA	NA	NA	5	2.91	1	3128.46	0	0	16941.1	10404.3	0	20769.2	30359.4	28418.5	24862.2	22219.8	9845.5	23526.5	36220	0	18573	16861.2	26648.8	0	13	13	0	YRCHRKDsLPDADLA	NA	NA	19260.3	13292.4	0.535027
Q9P1Y6	PHD and RING finger domain-containing protein 1	PHRF1	[R].LRRPSPPEPWDEEDGASCSTFFGSEER.[T]	1xCarbamidomethyl [C18]; 1xTMTpro [N-Term]; 1xPhospho [S5(100)]	932	958	PHRF1_S936	1xPhospho	S	936	NA	NA	NA	NA	6	4.34	1	3522.56	6698.36	84166.5	0	29421.1	0	72829.4	0	156880	101957	24999.7	112686	33206.8	105409	7478.37	57906.1	71443.4	125001	8706.04	15	14	1	AARLRRPsPPEPWDE	NA	NA	91769.9	10340.5	3.14972
Q9P1Y6	PHD and RING finger domain-containing protein 1	PHRF1	[R].EASPAPLAQGEPGREDLPTR.[L]	1xTMTpro [N-Term]; 1xPhospho [S3(100)]	1200	1219	PHRF1_S1202	1xPhospho	S	1202	NA	NA	NA	NA	5	2.31	1	2475.22	110898	228360	110060	180492	108514	217569	157351	361975	294134	140610	347271	220992	371621	94528.9	207961	303943	357074	166693	18	17	1	KGAVREAsPAPLAQG	NA	NA	287040	134708	1.09142
Q9P1Y6	PHD and RING finger domain-containing protein 1	PHRF1	[R].GAVAAEGASDTEREEPTESQGLAAR.[L]	1xTMTpro [N-Term]; 1xPhospho [S9(99.5)]	907	931	PHRF1_S915	1xPhospho	S	915	NA	NA	NA	NA	7	6.01	1	2886.34	22414.9	96193.8	16049.8	15475.4	12610.1	81563.6	0	195406	149489	9430.53	133893	35111	113872	17761.2	69774.3	66753.4	140417	50269.5	17	16	1	AVAAEGAsDTEREEP	NA	NA	106284	16196.8	2.71414
Q9P1Y6	PHD and RING finger domain-containing protein 1	PHRF1	[R].GRECSPTSSLER.[L]	1xCarbamidomethyl [C4]; 1xTMTpro [N-Term]; 1xPhospho [S5(100)]	1120	1131	PHRF1_S1124	1xPhospho	S	1124	NA	NA	NA	NA	1	3.44	1	1762.81	91122.6	161917	27316.5	89553.8	47324.2	121425	43296.7	85010.2	169124	52906.3	178494	56653.3	93725.6	45929.5	106153	128711	148562	96404.6	18	17	1	RPRGRECsPTSSLER	NA	NA	128268	52078.4	1.3004
Q9BTU6	Phosphatidylinositol 4-kinase type 2-alpha	PI4K2A	[R].VAAAAGSGPSPPGSPGHDRER.[Q]	1xTMTpro [N-Term]; 2xPhospho [S10(100); S14(100)]	38	58	PI4K2A_S47-S51	2xPhospho	S	47	S	51	NA	NA	6	4.11	1	2437.1	30296.6	61112.7	23143.1	61757.6	12072.7	49114.5	21382.5	60757.1	50701	16970.9	79033.6	23073.2	61170.9	0	36923.5	57795.3	71500.3	70564.7	17	16	1	AAAGSGPsPPGSPGH	SGPSPPGsPGHDRER	NA	58986.6	18134.1	1.70168
Q9UBF8	Phosphatidylinositol 4-kinase beta	PI4KB	[R].RLSEQLAHTPTAFK.[R]	1xTMTpro [K14]; 1xTMTpro [N-Term]; 1xPhospho [S3(100)]	509	522	PI4KB_S511	1xPhospho	S	511	NA	NA	NA	NA	4	4.63	1	2287.25	209513	262085	130133	85663.3	166276	151464	123694	226964	259048	106388	290211	110895	350537	90516.6	26610	181084	235165	135843	18	17	1	GDIRRRLsEQLAHTP	NA	NA	206883	133916	0.627484
Q9UBF8	Phosphatidylinositol 4-kinase beta	PI4KB	[R].RLSEQLAHTPTAFK.[R]	1xTMTpro [K14]; 1xPhospho [S3(100)]	509	522	PI4KB_S511	1xPhospho	S	511	NA	NA	NA	NA	4	3.23	1	1983.04	70695	167154	24642.3	47937.4	69115	99159.4	60773.7	87092.2	108197	70477.3	186920	52340.2	148240	62343.4	75664.8	122325	157484	145924	18	17	1	GDIRRRLsEQLAHTP	NA	NA	120017	58626.7	1.03361
O75925	E3 SUMO-protein ligase PIAS1	PIAS1	[K].GILSLPHQASPVSR.[T]	1xTMTpro [N-Term]; 1xPhospho [S10(100)]	494	507	PIAS1_S503	1xPhospho	S	503	NA	NA	NA	NA	6	4.48	0	1845.99	47374.7	131769	25589.8	98138.3	32905.6	100369	12687.6	80764.5	176954	43831	155578	15861	142947	32317	96943.6	98969.4	132816	76274.7	18	17	1	LSLPHQAsPVSRTPS	NA	NA	121525	30081	2.01433
O43164	E3 ubiquitin-protein ligase Praja-2	PJA2	[K].SSAGDTEFVHQNSQEIQR.[S]	1xTMTpro [N-Term]; 1xPhospho [S13(100)]	241	258	PJA2_S253	1xPhospho	S	253	NA	NA	NA	NA	4	1.76	0	2417.11	0	36858.8	0	31791.5	9538.1	20049.1	0	24534.5	27239.2	8801.83	68462.3	14328.2	60276	13054.8	32372.1	0	32018.9	21629.2	14	13	1	TEFVHQNsQEIQRSS	NA	NA	33360.3	6531.85	2.35257
Q16513	Serine/threonine-protein kinase N2	PKN2	[R].GREDVSNFDDEFTSEAPILTPPREPR.[I]	1xTMTpro [N-Term]; 1xPhospho [T20(100)]	939	964	PKN2_T958	1xPhospho	T	958	NA	NA	NA	NA	17	6.64	2	3358.59	176183	628674	62566.6	331407	66649.4	739452	49705.7	430387	819871	194870	930407	151192	589513	137402	510094	523877	737585	427323	18	17	1	TSEAPILtPPREPRI	NA	NA	624127	119795	2.38127
Q99959	Plakophilin-2	PKP2	[R].RLEISPDSSPER.[A]	1xTMTpro [N-Term]; 2xPhospho [S5(100); S]	147	158	PKP2_S151-AMB	2xPhospho	S	151	Ambiguous	Ambiguous	NA	NA	10	3.56	1	1849.84	529661	649033	210546	20712.4	273668	460143	318634	646893	674153	286839	399873	652725	601116	166656	465673	849441	816595	353397	18	17	1	PLRRLEIsPDSSPER	NA	NA	558363	348390	0.680501
P19174	1-phosphatidylinositol 4,5-bisphosphate phosphodiesterase gamma-1	PLCG1	[R].AREGSFESR.[Y]	1xTMTpro [N-Term]; 1xPhospho [S5(100)]	1244	1252	PLCG1_S1248	1xPhospho	S	1248	NA	NA	NA	NA	6	2.5	1	1422.67	153117	371777	32139.1	48260.9	83274.5	153905	126336	334070	252240	111673	239079	85483.4	414469	103159	181077	280658	356101	197256	18	17	1	HGRAREGsFESRYQQ	NA	NA	263164	99311.6	1.40593
Q15149	Plectin	PLEC	[R].KQITMEELVR.[S]	1xTMTpro [K1]; 1xPhospho [T4(100)]; 1xTMTpro [N-Term]	4027	4036	PLEC_T4030	1xPhospho	T	4030	NA	NA	NA	NA	6	1.9	1	1630.86	23071.7	12786.1	0	0	16805.7	28235.5	0	45686.7	12264.5	0	17005.3	7059.55	17715.2	0	0	0	6787.59	19207.4	11	10	1	RGLRKQItMEELVRS	NA	NA	14048.1	6705.29	1.067
Q15149	Plectin	PLEC	[K].GYYSPYSVSGSGSTAGSR.[T]	1xTMTpro [N-Term]; 1xPhospho [S17(99.7)]	4610	4627	PLEC_S4626	1xPhospho	S	4626	NA	NA	NA	NA	17	3.15	0	2166.97	80568.3	314933	34089.5	55654.3	41968.6	340309	43593.8	396941	209162	43525.9	268169	52214.9	365817	45890.1	176867	249033	377349	117452	18	17	1	GSGSTAGsRTGSRTG	NA	NA	275423	48835.9	2.49564
Q9HAU0	Pleckstrin homology domain-containing family A member 5	PLEKHA5	[R].AKSPTPESSTIASYVTLR.[K]	1xTMTpro [K2]; 1xTMTpro [N-Term]; 1xPhospho [S3(100)]	853	870	PLEKHA5_S855	1xPhospho	S	855	NA	NA	NA	NA	4	2.88	1	2596.39	80871.9	194948	11288.6	30723.5	22786.1	111589	0	153269	226671	107848	214002	117451	199628	11732.7	44096.7	133394	273651	77725.6	17	16	1	VVPPRAKsPTPESST	NA	NA	158197	50282.7	1.65359
Q9HAU0	Pleckstrin homology domain-containing family A member 5	PLEKHA5	[R].AKSPTPESSTIASYVTLR.[K]	1xTMTpro [N-Term]; 1xPhospho [S3(99.4)]; 1xTMTpro [K2]	853	870	PLEKHA5_S855	1xPhospho	S	855	NA	NA	NA	NA	8	3.06	1	2292.18	34297	77218.6	13777.2	19818.7	12005	51100.2	18960.3	17948.7	91328.6	23781.3	83289.1	24267	36882.1	29177.1	35489.8	47029	122067	40486.5	18	17	1	VVPPRAKsPTPESST	NA	NA	58217.1	22323.6	1.38288
Q9Y2H5	Pleckstrin homology domain-containing family A member 6	PLEKHA6	[R].TKSPTDDEVTPSAVVR.[R]	1xTMTpro [K2]; 1xPhospho [S3(100)]; 1xTMTpro [N-Term]	775	790	PLEKHA6_S777	1xPhospho	S	777	NA	NA	NA	NA	15	3.18	1	2086.04	60957.3	198538	37113.3	145131	72062.1	266879	62966.3	329770	524923	82325.9	571634	101768	463345	65923.5	346830	228688	493614	157882	18	17	1	VVPPRTKsPTDDEVT	NA	NA	356935	69016.7	2.37064
Q9Y2H5	Pleckstrin homology domain-containing family A member 6	PLEKHA6	[R].HRSIHEVDISNLEAALR.[A]	1xTMTpro [N-Term]; 1xPhospho [S3(100)]	865	881	PLEKHA6_S867	1xPhospho	S	867	NA	NA	NA	NA	14	5.5	1	2344.21	98173.4	129405	23141.6	19577.3	84510.7	188300	44505.9	250167	275052	74793.9	70015.8	127063	414976	29772.4	22844.7	188639	350138	104552	18	17	1	KVVRRHRsIHEVDIS	NA	NA	190911	68851.6	1.47134
Q6IQ23	Pleckstrin homology domain-containing family A member 7	PLEKHA7	[R].SVDISLGDSPRR.[A]	1xTMTpro [N-Term]; 1xPhospho [S9(100)]	604	615	PLEKHA7_S612	1xPhospho	S	612	NA	NA	NA	NA	1	2.29	1	1685.85	18528.7	27858.7	0	11560.5	7972.37	24978.2	13243.9	27293.4	28982.4	9587.9	12923	29554.1	31397	10050	15662.7	39913.9	34106.5	18798.6	17	16	1	VDISLGDsPRRARGH	NA	NA	25467.6	12705.3	1.00324
Q8TD55	Pleckstrin homology domain-containing family O member 2	PLEKHO2	[R].EGGKPPTPPPK.[I]	1xTMTpro [K11]; 1xTMTpro [N-Term]; 1xPhospho [T7(100)]	305	315	PLEKHO2_T311	1xPhospho	T	311	NA	NA	NA	NA	5	2.16	0	1792.99	14983.9	37233.9	26708	15946.9	34231.6	20203.8	19473.3	21125.4	19693.2	24424.8	13031.4	23723.9	38670.9	27860	19905.5	0	20706.9	22581.6	17	16	1	REGGKPPtPPPKILS	NA	NA	20651.8	24486.5	-0.24572
P00747	Plasminogen	PLG	[K].QLGAGSIEECAAK.[C]	1xCarbamidomethyl [C10]; 1xTMTpro [K13]; 1xTMTpro [N-Term]; 1xPhospho [S6(100)]	40	52	PLG_S45	1xPhospho	S	45	NA	NA	NA	NA	3	2.17	0	2022.02	226660	96713.1	235502	126187	183895	155196	208244	164129	141118	233396	154150	215704	158718	284005	158323	0	178063	209573	17	16	1	KKQLGAGsIEECAAK	NA	NA	133260	226772	-0.767004
Q00G26	Perilipin-5	PLIN5	[R].RRSQAELETLVLSR.[S]	1xTMTpro [N-Term]; 1xPhospho [S3(100)]	275	288	PLIN5_S277	1xPhospho	S	277	NA	NA	NA	NA	6	3.62	2	2042.11	261787	90278.8	135414	25869.7	149556	60905.2	120927	245593	161157	225497	57131.3	263922	228526	126534	306609	479490	165062	149567	18	17	1	PPESRRRsQAELETL	NA	NA	182062	183376	-0.010376
Q6UX71	Plexin domain-containing protein 2	PLXDC2	[R].RGSGHPAYAEVEPVGEK.[E]	1xTMTpro [K17]; 1xPhospho [S3(100)]; 1xTMTpro [N-Term]	504	520	PLXDC2_S506	1xPhospho	S	506	NA	NA	NA	NA	15	4.84	1	2167.05	19111.3	65072.2	24023.9	0	18630.4	27620	20296.5	46430.8	14485	17631.8	9947.93	12821.4	77865.5	14242.4	169023	85454.1	59516.9	53492.1	17	16	1	AMKFRRGsGHPAYAE	NA	NA	55541.6	18108.2	1.61692
P29590	Protein PML	PML	[K].AVSPPHLDGPPSPRSPVIGSEVFLPNSNHVASGAGEAEER.[V]	1xTMTpro [N-Term]; 3xPhospho [S3(100); S12(100); S15(98.7)]	516	555	PML_S518-S527-S530	3xPhospho	S	518	S	527	S	530	12	6.83	1	4605.12	120789	248365	95556.1	237767	116284	293798	73796.2	370557	332742	90584.7	376736	158240	396763	67745.7	241859	318516	350861	270419	18	17	1	PSTSKAVsPPHLDGP	PHLDGPPsPRSPVIG	DGPPSPRsPVIGSEV	316796	103285	1.61692
P29590	Protein PML	PML	[K].AVSPPHLDGPPSPRSPVIGSEVFLPNSNHVASGAGEAEER.[V]	1xTMTpro [N-Term]; 2xPhospho [S12(99.2); S]	516	555	PML_S527-AMB	2xPhospho	S	527	Ambiguous	Ambiguous	NA	NA	2	4.47	1	4525.15	10082.1	64894.9	0	11912.4	0	65227.6	0	190042	109480	2567.85	106046	0	132885	3531.92	55605.2	55580.5	99165.4	15618.8	14	13	1	PHLDGPPsPRSPVIG	NA	NA	89084	2311.7	5.26814
P29590	Protein PML	PML	[K].AVSPPHLDGPPSPR.[S]	1xTMTpro [N-Term]; 1xPhospho [S12(100)]	516	529	PML_S527	1xPhospho	S	527	NA	NA	NA	NA	8	2.31	0	1810.92	12614.2	40041.7	0	43648.9	13150.9	51714.7	11560.8	46053.4	44595.5	26621.1	56805.4	19201.8	75159.7	26477	49756.4	46675	58823.5	46222.2	17	16	1	PHLDGPPsPRSPVIG	NA	NA	51327.4	15660.8	1.71257
P29590	Protein PML	PML	[K].KASPEAASTPRDPIDVDLPEEAER.[V]	1xTMTpro [K1]; 1xPhospho [S3(100)]; 1xTMTpro [N-Term]	401	424	PML_S403	1xPhospho	S	403	NA	NA	NA	NA	14	5.04	2	2977.45	173789	2.57417e+06	64313.4	364786	43064.4	630537	63665.3	370055	317571	39263.2	333717	79348	291799	98432.3	712903	682697	634705	364335	18	17	1	AAVSKKAsPEAASTP	NA	NA	691294	80267.9	3.1064
Q9H307	Pinin	PNN	[R].RESRQESDPEDDDVK.[K]	1xTMTpro [K15]; 1xTMTpro [N-Term]; 2xPhospho [S3(100); S7(100)]	94	108	PNN_S96-S100	2xPhospho	S	96	S	100	NA	NA	3	1.97	2	2573.14	51978.6	91701.9	82584.7	79702	91897.4	119397	114291	205126	78446.8	112776	95928.9	135205	201923	55637.4	104867	178491	175200	63394.6	18	17	1	ERRTRREsRQESDPE	RRESRQEsDPEDDDV	NA	133078	92052.9	0.531741
Q9H307	Pinin	PNN	[R].RESRQESDPEDDDVK.[K]	1xTMTpro [K15]; 2xPhospho [S3(100); S7(100)]; 1xTMTpro [N-Term]	94	108	PNN_S96-S100	2xPhospho	S	96	S	100	NA	NA	8	3.23	2	2268.93	51365.2	104965	16673.4	62707.2	44394	73926.4	64374.7	71305.9	37370.4	51862.5	40584.9	78926	72293.3	38400.6	150752	55562.2	100937	66877.9	18	17	1	ERRTRREsRQESDPE	RRESRQEsDPEDDDV	NA	77040.4	49428.1	0.640285
Q9H307	Pinin	PNN	[R].RGFSDSGGGPPAK.[Q]	1xTMTpro [K13]; 1xTMTpro [N-Term]; 1xPhospho [S4(100)]	63	75	PNN_S66	1xPhospho	S	66	NA	NA	NA	NA	3	2.43	1	1920.98	17083.2	91511.9	27197.1	35439.9	5968.03	75433.8	7627	71078.7	37646.9	7379.41	26958.2	23104	113456	24537.6	77829.9	84493.8	104352	17740.1	18	17	1	LLLRRGFsDSGGGPP	NA	NA	71820.1	16128.1	2.15481
Q9H307	Pinin	PNN	[R].RGFSDSGGGPPAK.[Q]	1xTMTpro [K13]; 1xPhospho [S4(100)]	63	75	PNN_S66	1xPhospho	S	66	NA	NA	NA	NA	14	2.39	1	1616.78	74596	211053	35498.3	153328	20382.4	178177	0	109103	102935	20913.8	93932.3	13823.6	205230	26071.4	393174	316512	238396	110273	17	16	1	LLLRRGFsDSGGGPP	NA	NA	200184	27326.5	2.87295
Q9H307	Pinin	PNN	[K].EIAIVHSDAEKEQEEEEQKQEMEVK.[M]	2xTMTpro [K19; K]; 1xTMTpro [N-Term]; 1xPhospho [S7(100)]	341	365	PNN_S347	1xPhospho	S	347	NA	NA	NA	NA	5	2.23	2	3977.99	34616	107244	48165.5	100688	25904.5	131893	25072	186939	195222	31492.7	75592.1	78060.2	212042	26242.6	73577.9	134199	140681	73277.5	18	17	1	KEIAIVHsDAEKEQE	NA	NA	135808	38507.7	1.81835
Q9H307	Pinin	PNN	[K].EIAIVHSDAEKEQEEEEQKQEMEVK.[M]	TMTpro [K]; 1xTMTpro [N-Term]; 1xPhospho [S7(100)]	341	365	PNN_S347	1xPhospho	S	347	NA	NA	NA	NA	6	3	2	3673.78	34734.1	47489.3	0	56889.3	8959.17	48896.3	0	35492.4	56932.9	6688.47	24824.4	17253.8	64662.8	19928.7	49109	36136.7	61305.7	42711.4	16	15	1	KEIAIVHsDAEKEQE	NA	NA	48173.9	12509.2	1.94526
Q9H307	Pinin	PNN	[K].EIAIVHSDAEKEQEEEEQKQEMEVK.[M]	1xTMTpro [N-Term]; 1xPhospho [S7(100)]; 1xTMTpro [K25]	341	365	PNN_S347	1xPhospho	S	347	NA	NA	NA	NA	6	2.48	2	3369.57	9248.4	24316.7	9406.22	30530.2	10352.1	38493.3	17196.3	25815.9	26626.4	4839.56	27295	7378.11	64892.9	0	36628.5	8961.17	52674.2	31881.9	17	16	1	KEIAIVHsDAEKEQE	NA	NA	33623.4	8345.82	2.01034
Q9H307	Pinin	PNN	[K].EIAIVHSDAEKEQEEEEQK.[Q]	TMTpro [K]; 1xTMTpro [N-Term]; 1xPhospho [S7(100)]	341	359	PNN_S347	1xPhospho	S	347	NA	NA	NA	NA	6	1.75	1	2929.43	48045.2	182577	32132.2	85678.3	54771.5	118555	34956.2	174111	178062	28859.7	107255	40144.7	198793	24749.4	210438	183858	206432	103789	18	17	1	KEIAIVHsDAEKEQE	NA	NA	164576	37665.6	2.12744
Q9H307	Pinin	PNN	[K].EIAIVHSDAEKEQEEEEQK.[Q]	1xTMTpro [N-Term]; 1xPhospho [S7(100)]; 1xTMTpro [K]	341	359	PNN_S347	1xPhospho	S	347	NA	NA	NA	NA	15	4.23	1	2625.23	122160	299613	78202.3	187752	92258.9	225269	88046	206649	225490	55340.4	207830	93042	270620	86642	243717	195757	391359	214719	18	17	1	KEIAIVHsDAEKEQE	NA	NA	245406	87956	1.48031
Q9H307	Pinin	PNN	[K].EIAIVHSDAEK.[E]	1xTMTpro [K11]; 1xTMTpro [N-Term]; 1xPhospho [S7(100)]	341	351	PNN_S347	1xPhospho	S	347	NA	NA	NA	NA	10	3.78	0	1900.01	175807	628701	258894	391774	262458	437513	279117	913519	795168	225592	271258	377420	1.12788e+06	192222	304032	559521	761425	329232	18	17	1	KEIAIVHsDAEKEQE	NA	NA	619079	253073	1.29057
Q9H307	Pinin	PNN	[K].EIAIVHSDAEK.[E]	1xTMTpro [N-Term]; 1xPhospho [S7(100)]; 1xTMTpro [K11]	341	351	PNN_S347	1xPhospho	S	347	NA	NA	NA	NA	17	4.28	0	1595.8	290265	772523	138110	469436	149908	393082	166012	341062	601133	124664	293204	232511	543299	151409	643745	603278	705152	439433	18	17	1	KEIAIVHsDAEKEQE	NA	NA	536591	178983	1.584
Q9H307	Pinin	PNN	[R].ESRQESDPEDDDVK.[K]	1xTMTpro [N-Term]; 1xPhospho [S6(99.7)]; 1xTMTpro [K14]	95	108	PNN_S100	1xPhospho	S	100	NA	NA	NA	NA	9	2.08	1	2032.87	22359.9	167923	7048.41	123087	8620.85	97083.9	16672	146491	229402	5546.63	142254	7439.88	224685	37573.2	92091.2	119846	178459	103386	18	17	1	RRESRQEsDPEDDDV	NA	NA	152132	15037.3	3.33871
Q9NVS9	Pyridoxine-5'-phosphate oxidase	PNPO	[R].GLPTGDSPLGPMTHRGEEDWLYER.[L]	1xTMTpro [N-Term]; 1xPhospho [S7(100)]	235	258	PNPO_S241	1xPhospho	S	241	NA	NA	NA	NA	10	4.08	1	3097.44	89578.1	8933.23	174110	32467.8	86292.4	4686.86	184884	71736.2	35287.4	88108.7	98649.3	82446.4	48714.5	85806.4	22732.4	27536.8	21337.8	80192.8	18	17	1	RGLPTGDsPLGPMTH	NA	NA	37208.2	113032	-1.60304
Q9NVS9	Pyridoxine-5'-phosphate oxidase	PNPO	[R].GLPTGDSPLGPMTHR.[G]	1xTMTpro [N-Term]; 1xPhospho [S7(100)]	235	249	PNPO_S241	1xPhospho	S	241	NA	NA	NA	NA	10	4.09	0	1919.94	159108	46751.5	178303	87966.9	112038	77723.8	215586	99757.1	92005.3	107378	149413	170126	120948	107530	40400.2	101141	94769.6	108228	18	17	1	RGLPTGDsPLGPMTH	NA	NA	91087.7	150010	-0.719729
Q7Z3K3	Pogo transposable element with ZNF domain	POGZ	[K].LSGEHSESSTPRPR.[S]	1xTMTpro [N-Term]; 2xPhospho [S6(100); S/T]	1359	1372	POGZ_S1364-AMB	2xPhospho	S	1364	Ambiguous	Ambiguous	NA	NA	5	1.93	0	2003.89	7157.05	51319.8	23048.7	69699.5	0	71719.1	30836.4	86227.5	65853.6	8940.37	142905	8578.76	149255	6173.76	75103	86089.6	121321	58744.1	17	16	1	LKLSGEHsESSTPRP	NA	NA	91949.3	12105	2.92523
Q7Z3K3	Pogo transposable element with ZNF domain	POGZ	[K].LSGEHSESSTPRPR.[S]	1xTMTpro [N-Term]; 1xPhospho [S6(100)]	1359	1372	POGZ_S1364	1xPhospho	S	1364	NA	NA	NA	NA	8	3.43	0	1923.92	53399.4	135477	13758.8	148961	49666.4	142314	43545.1	163657	211260	44661.9	182699	68594.5	202831	46912.2	190449	220613	180744	114201	18	17	1	LKLSGEHsESSTPRP	NA	NA	177901	45791.2	1.95793
Q9BUI4	DNA-directed RNA polymerase III subunit RPC3	POLR3C	[R].RRSSDEDAAGEPK.[A]	1xTMTpro [K13]; 1xTMTpro [N-Term]; 2xPhospho [S3(100); S4(100)]	202	214	POLR3C_S204-S205	2xPhospho	S	204	S	205	NA	NA	5	2.01	2	2186.01	0	23520.1	0	18482.8	32376.8	36059.6	32361.8	73192.1	21728.6	5104.45	114747	23323	60351.3	20178.4	52713.8	80104.9	42292.3	7249.86	16	15	1	GKGKRRRsSDEDAAG	KGKRRRSsDEDAAGE	NA	52319.2	16192.1	1.69205
Q9UKY4	Protein O-mannosyl-transferase 2	POMT2	[R].DVAAEAVARSPK.[R]	1xTMTpro [N-Term]; 1xPhospho [S10(100)]	32	43	POMT2_S41	1xPhospho	S	41	NA	NA	NA	NA	3	1.92	1	1597.83	0	0	0	13566	9477.37	18048.6	7614.67	13022.7	18296.1	0	17772.4	8933.88	23932.8	0	0	0	30024	0	10	10	0	AAEAVARsPKRPAWG	NA	NA	13466.3	3717.99	1.85675
Q86W92	Liprin-beta-1	PPFIBP1	[R].RRPSDENTIAPSEVQK.[W]	1xTMTpro [K16]; 1xTMTpro [N-Term]; 1xPhospho [S4(100)]	791	806	PPFIBP1_S794	1xPhospho	S	794	NA	NA	NA	NA	3	3.43	1	2515.32	16632.5	27120.4	8177.51	14246.1	22504	14593.4	24804.4	27493.4	19397	14783.8	7998.22	17891.8	47145.4	19780.2	14235.1	0	11645.6	16390.7	17	16	1	NCLRRRPsDENTIAP	NA	NA	18387.5	17796.3	0.0471443
Q86W92	Liprin-beta-1	PPFIBP1	[R].RRPSDENTIAPSEVQK.[W]	1xTMTpro [K16]; 1xPhospho [S4(100)]	791	806	PPFIBP1_S794	1xPhospho	S	794	NA	NA	NA	NA	4	2.4	1	2211.11	22498.5	21459.7	11369.6	12672.6	12914.6	16927.2	13271.9	14327.8	21547.8	17554.1	15004.4	5947.11	39461.2	15054.7	43426.7	17010.9	24239.6	17918.9	18	17	1	NCLRRRPsDENTIAP	NA	NA	22607.8	14087.2	0.682434
Q8ND30	Liprin-beta-2	PPFIBP2	[K].KLSCSLEDLRSESVDK.[C]	1xCarbamidomethyl [C4]; TMTpro [K]; 1xPhospho [S5(100)]; 1xTMTpro [N-Term]	383	398	PPFIBP2_S387	1xPhospho	S	387	NA	NA	NA	NA	4	2.04	2	2554.31	139254	78723.5	97727.4	41115	92921	55697.6	117630	76103.8	98971	93327.1	87823.8	97666.1	54735.8	150669	107482	32862.1	71261.4	102922	18	17	1	AQKKLSCsLEDLRSE	NA	NA	70477.6	112742	-0.677789
Q13427	Peptidyl-prolyl cis-trans isomerase G	PPIG	[R].RSETPPHWR.[Q]	1xTMTpro [N-Term]; 2xPhospho [S2(100); T4(100)]	355	363	PPIG_S356-T358	2xPhospho	S	356	T	358	NA	NA	4	1.92	1	1629.73	31841.5	70048.1	32601.8	34671.3	41187.6	69000.1	22465.3	117863	105307	9498.67	107667	40625.7	129251	21253.2	93582.5	50080.9	86912.3	56713.3	18	17	1	SRDRFRRsETPPHWR	DRFRRSEtPPHWRQE	NA	86438.2	28496.2	1.6009
Q13427	Peptidyl-prolyl cis-trans isomerase G	PPIG	[R].RSETPPHWR.[Q]	1xTMTpro [N-Term]; 1xPhospho [T4(100)]	355	363	PPIG_T358	1xPhospho	T	358	NA	NA	NA	NA	10	2.14	1	1549.76	97325.5	212074	56970.3	169153	86266.5	105702	41965.3	222823	199626	27841.8	102321	67944.8	342140	41542.2	193506	208224	299788	159660	18	17	1	DRFRRSEtPPHWRQE	NA	NA	205536	59979.5	1.77685
Q13427	Peptidyl-prolyl cis-trans isomerase G	PPIG	[K].ENQRSPVR.[V]	1xTMTpro [N-Term]; 1xPhospho [S5(100)]	393	400	PPIG_S397	1xPhospho	S	397	NA	NA	NA	NA	6	1.96	1	1369.69	227938	551245	157946	267569	169995	214902	156085	487718	621227	89177.1	596600	276140	798592	99881.8	390317	385135	662141	339169	18	17	1	EIKENQRsPVRVKER	NA	NA	497545	168166	1.56494
Q13427	Peptidyl-prolyl cis-trans isomerase G	PPIG	[K].KFDHESSPGTDEDK.[S]	1xTMTpro [K1]; 2xPhospho [T10(99.7); S]; 1xTMTpro [N-Term]	739	752	PPIG_T748-AMB	2xPhospho	T	748	Ambiguous	Ambiguous	NA	NA	3	2.01	1	2055.83	15661.7	79815.1	14119.5	65142.8	6489.58	32702	0	20483.4	24307.9	8723.31	31783.4	8629.61	25771.7	10445.5	59074.1	26459.1	27817.4	24406.9	17	16	1	DHESSPGtDEDKSG_	NA	NA	39335.7	9152.74	2.10356
Q13427	Peptidyl-prolyl cis-trans isomerase G	PPIG	[R].FRRSETPPHWR.[Q]	1xTMTpro [N-Term]; 2xPhospho [S4(100); T6(100)]	353	363	PPIG_S356-T358	2xPhospho	S	356	T	358	NA	NA	6	3.42	2	1932.9	71947.2	135697	55064.1	86118.7	65123.2	97078.1	63549.7	186759	187844	39163.4	161291	111737	318997	27861	95874.3	140551	202491	127798	18	17	1	SRDRFRRsETPPHWR	DRFRRSEtPPHWRQE	NA	161270	62063.7	1.37766
Q8WUA2	Peptidyl-prolyl cis-trans isomerase-like 4	PPIL4	[R].INHTVILDDPFDDPPDLLIPDRSPEPTREQLDSGR.[I]	1xTMTpro [N-Term]; 1xPhospho [S23(100)]	156	190	PPIL4_S178	1xPhospho	S	178	NA	NA	NA	NA	7	6.73	2	4367.15	15747.7	110542	0	52622.4	19315.4	134080	37391.2	133759	187244	14650.4	155632	19268.3	111646	55188.1	165093	76253.3	147741	76810.1	17	16	1	DLLIPDRsPEPTREQ	NA	NA	127461	23080.2	2.46533
Q8WUA2	Peptidyl-prolyl cis-trans isomerase-like 4	PPIL4	[R].INHTVILDDPFDDPPDLLIPDRSPEPTR.[E]	1xTMTpro [N-Term]; 1xPhospho [S23(99.3)]	156	183	PPIL4_S178	1xPhospho	S	178	NA	NA	NA	NA	8	5.24	1	3581.78	35729.8	82643	9425.28	61982.4	27509.5	87146.8	19939	92004.5	91813.1	23393.2	92445.8	38363	93397.9	23959	51504.2	61508.5	66483	41598.5	18	17	1	DLLIPDRsPEPTREQ	NA	NA	78092.9	25474.1	1.61616
Q6PFW1	Inositol hexakisphosphate and diphosphoinositol-pentakisphosphate kinase 1	PPIP5K1	[R].TLHSPPLQLQQR.[S]	1xTMTpro [N-Term]; 1xPhospho [S4(100)]	1149	1160	PPIP5K1_S1152	1xPhospho	S	1152	NA	NA	NA	NA	11	3.35	0	1801.96	55509.4	262819	54441.1	475496	42185.7	233999	89193.7	516772	600200	21609.8	599621	51459.4	914296	35079.6	236077	566256	583454	228536	18	17	1	SPPRTLHsPPLQLQQ	NA	NA	498899	49925.5	3.3209
O43314	Inositol hexakisphosphate and diphosphoinositol-pentakisphosphate kinase 2	PPIP5K2	[R].HFFHHADEDDEEEDDSPPER.[Q]	1xTMTpro [N-Term]; 1xPhospho [S16(100)]	23	42	PPIP5K2_S38	1xPhospho	S	38	NA	NA	NA	NA	19	5	0	2837.13	116356	164635	216189	182240	94935.7	134854	211308	240447	237415	122266	258994	190163	252828	160374	161845	139740	182614	311138	18	17	1	DDEEEDDsPPERQIV	NA	NA	195561	158799	0.300419
O60437	Periplakin	PPL	[K].GKYSPTVQTR.[S]	1xTMTpro [K2]; 1xTMTpro [N-Term]; 1xPhospho [S4(99.7)]	11	20	PPL_S14	1xPhospho	S	14	NA	NA	NA	NA	1	2.06	1	1824.99	116089	133020	37823.4	60715.7	130259	85260.9	120316	177238	130298	74458.9	90025.3	128827	202294	50669.6	105163	169144	222692	97092.5	18	17	1	KRNKGKYsPTVQTRS	NA	NA	137585	94063.2	0.548621
O60437	Periplakin	PPL	[K].GKYSPTVQTR.[S]	1xTMTpro [K2]; 1xPhospho [S4(100)]; 1xTMTpro [N-Term]	11	20	PPL_S14	1xPhospho	S	14	NA	NA	NA	NA	8	2.26	1	1520.78	96977.1	96299	20152.9	53117.3	51711.1	59005.1	20865.8	50468.7	44385.5	23527.5	20177.6	23410.3	47128.7	22848.1	133239	117540	114886	84788.8	18	17	1	KRNKGKYsPTVQTRS	NA	NA	73624.7	37070.4	0.989923
O60927	E3 ubiquitin-protein ligase PPP1R11	PPP1R11	[R].AFGESSTESDEEEEEGCGHTHCVR.[G]	2xCarbamidomethyl [C17; C22]; 1xTMTpro [N-Term]; 1xPhospho [S9(100)]	69	92	PPP1R11_S77	1xPhospho	S	77	NA	NA	NA	NA	4	3.18	0	3123.23	0	9252.86	0	42079.7	0	29444.5	0	0	26750.1	0	11950.9	8978.72	15228.8	0	35961.5	25813	16005.7	16124.3	11	10	1	FGESSTEsDEEEEEG	NA	NA	21248.7	1282.67	4.05015
O14974	Protein phosphatase 1 regulatory subunit 12A	PPP1R12A	[R].STGVSFWTQDSDENEQEQQSDTEEGSNKK.[E]	2xTMTpro [K28; K29]; 1xPhospho [S20(99.2)]	852	880	PPP1R12A_S871	1xPhospho	S	871	NA	NA	NA	NA	6	2.73	1	3978.76	66811.7	256152	86890.7	328705	37936	278723	43184.6	179194	323741	77569.3	382941	72823.5	293524	101205	464612	403592	307827	263728	18	17	1	ENEQEQQsDTEEGSN	NA	NA	321901	69488.7	2.21177
Q96A00	Protein phosphatase 1 regulatory subunit 14A	PPP1R14A	[R].QPGLRQPSPSHDGSLSPLQDR.[A]	1xTMTpro [N-Term]; 1xPhospho [S8(99.4)]	121	141	PPP1R14A_S128	1xPhospho	S	128	NA	NA	NA	NA	4	2.63	1	2656.32	13265.7	13183.2	0	12025	8678.66	0	11751.9	22415	19530.7	0	0	9625.02	29566.7	0	29410.2	19079.2	25967.4	14743.7	13	12	1	QPGLRQPsPSHDGSL	NA	NA	17117.7	6188.75	1.46777
Q96A00	Protein phosphatase 1 regulatory subunit 14A	PPP1R14A	[R].QPSPSHDGSLSPLQDR.[A]	1xTMTpro [N-Term]; 1xPhospho [S3(100)]	126	141	PPP1R14A_S128	1xPhospho	S	128	NA	NA	NA	NA	9	4.11	0	2105	0	107392	25241.4	47025.8	39693.1	40715.7	27858.5	82433.6	51091.7	30681.7	36858	44059	71668.2	35053.7	174874	85226.6	63687	75102	17	16	1	QPGLRQPsPSHDGSL	NA	NA	76097.3	28941.1	1.39473
Q6NYC8	Phostensin	PPP1R18	[R].EERLSPR.[E]	1xTMTpro [N-Term]; 1xPhospho [S5(100)]	141	147	PPP1R18_S145	1xPhospho	S	145	NA	NA	NA	NA	7	2.07	1	1270.65	105730	78694.3	141510	65329.4	92951.6	110152	154761	116638	82794.6	70627.5	22219.5	127900	205811	69278.9	124140	156667	143229	140528	18	17	1	ESREERLsPRETRER	NA	NA	110567	108965	0.0210579
Q13522	Protein phosphatase 1 regulatory subunit 1A	PPP1R1A	[K].MTRITPTMK.[E]	1xTMTpro [K9]; 1xPhospho [T5(100)]	74	82	PPP1R1A_T78	1xPhospho	T	78	NA	NA	NA	NA	4	2.36	1	1462.75	253256	68677.1	72064.8	16233.7	261162	49258.6	383803	96842.2	56719.1	200720	72722.8	231743	50774	29838.6	32613.7	23626.1	83735	147674	18	17	1	RKKMTRItPTMKELQ	NA	NA	55120.2	204655	-1.89254
O95685	Protein phosphatase 1 regulatory subunit 3D	PPP1R3D	[R].SLPSSPERR.[Q]	1xTMTpro [N-Term]; 1xPhospho [S5(99.6)]	74	82	PPP1R3D_S78	1xPhospho	S	78	NA	NA	NA	NA	3	1.81	1	1412.72	83711.8	182078	95832	174028	125890	112890	162211	278027	375454	145945	304516	152944	277663	91550.3	45134.9	263403	486427	165455	18	17	1	RARSLPSsPERRQKA	NA	NA	249962	122584	1.02794
Q9H7J1	Protein phosphatase 1 regulatory subunit 3E	PPP1R3E	[R].SQRPSLEEEPEEEPGEGGTR.[F]	1xTMTpro [N-Term]; 1xPhospho [S5(100)]	29	48	PPP1R3E_S33	1xPhospho	S	33	NA	NA	NA	NA	2	2.72	0	2597.17	8954.12	71338.4	18636.6	10205.9	16688.4	86395.4	20678.9	80747.2	107422	9014.97	81069.8	10509.9	114887	0	27905.2	45109.1	96756.5	36157.9	17	16	1	YYRSQRPsLEEEPEE	NA	NA	72183.6	12069	2.58037
Q15435	Protein phosphatase 1 regulatory subunit 7	PPP1R7	[R].RVESEESGDEEGKK.[H]	2xTMTpro [K13; K14]; 1xTMTpro [N-Term]; 1xPhospho [S4(100)]	21	34	PPP1R7_S24	1xPhospho	S	24	NA	NA	NA	NA	1	2.2	2	2571.31	51467.4	136259	124304	160590	97492.4	132109	115482	352951	219088	163110	260363	185770	267412	71330.6	154549	205017	210639	90953.4	18	17	1	EVDRRVEsEESGDEE	NA	NA	209898	115565	0.860978
Q15435	Protein phosphatase 1 regulatory subunit 7	PPP1R7	[R].RVESEESGDEEGKK.[H]	TMTpro [K]; 1xTMTpro [N-Term]; 2xPhospho [S4(100); S7(100)]	21	34	PPP1R7_S24-S27	2xPhospho	S	24	S	27	NA	NA	24	4.44	2	2347.07	883899	1.62263e+06	870609	1.04474e+06	979824	1.26114e+06	1.02065e+06	2.32148e+06	2.25955e+06	800066	2.52349e+06	1.03974e+06	2.41786e+06	934978	1.72984e+06	2.06345e+06	2.09528e+06	1.14834e+06	18	17	1	EVDRRVEsEESGDEE	RRVESEEsGDEEGKK	NA	1.93394e+06	932822	1.05187
Q15435	Protein phosphatase 1 regulatory subunit 7	PPP1R7	[R].RVESEESGDEEGKK.[H]	TMTpro [K]; 1xTMTpro [N-Term]; 1xPhospho [S4(100)]	21	34	PPP1R7_S24	1xPhospho	S	24	NA	NA	NA	NA	11	3.33	2	2267.1	192828	287151	293374	358268	164514	265737	193301	297915	396036	160445	438979	165076	303530	166017	531719	448744	330260	248205	18	17	1	EVDRRVEsEESGDEE	NA	NA	365834	190794	0.939175
Q15435	Protein phosphatase 1 regulatory subunit 7	PPP1R7	[R].RVESEESGDEEGKK.[H]	1xTMTpro [K]; 2xPhospho [S4(100); S7(100)]; 1xTMTpro [N-Term]	21	34	PPP1R7_S24-S27	2xPhospho	S	24	S	27	NA	NA	14	4.21	2	2042.86	461403	517476	210799	281829	155628	312234	228021	190588	418415	135021	614688	225176	448179	251392	840104	1.28812e+06	2.9348e+06	459611	18	17	1	EVDRRVEsEESGDEE	RRVESEEsGDEEGKK	NA	784643	238206	1.71983
Q15435	Protein phosphatase 1 regulatory subunit 7	PPP1R7	[R].RVESEESGDEEGKK.[H]	1xTMTpro [N-Term]; 1xPhospho [S4(100)]; 1xTMTpro [K]	21	34	PPP1R7_S24	1xPhospho	S	24	NA	NA	NA	NA	10	2.57	2	1962.9	68298.5	135299	68315.8	115974	13813.4	85371.9	30034.1	40783.3	62898	15396.9	152220	23671.4	67548.9	35657.6	258575	105831	96371.6	121250	18	17	1	EVDRRVEsEESGDEE	NA	NA	112087	36455.4	1.62042
Q15435	Protein phosphatase 1 regulatory subunit 7	PPP1R7	[R].RVESEESGDEEGK.[K]	1xTMTpro [K13]; 1xTMTpro [N-Term]; 2xPhospho [S4(100); S7(100)]	21	33	PPP1R7_S24-S27	2xPhospho	S	24	S	27	NA	NA	9	3.58	1	2218.98	206395	418802	330548	239133	363741	309586	402594	908544	607749	306939	637659	428306	802600	286792	330771	402579	540146	267080	18	17	1	EVDRRVEsEESGDEE	RRVESEEsGDEEGKK	NA	519757	332188	0.645838
Q15435	Protein phosphatase 1 regulatory subunit 7	PPP1R7	[R].RVESEESGDEEGK.[K]	1xTMTpro [K13]; 1xTMTpro [N-Term]; 1xPhospho [S4(100)]	21	33	PPP1R7_S24	1xPhospho	S	24	NA	NA	NA	NA	2	1.85	1	2139.01	62390	111449	177210	123221	80686.8	101787	117283	195391	191920	158493	224828	122400	196505	105154	118704	189900	137565	102492	18	17	1	EVDRRVEsEESGDEE	NA	NA	159127	117660	0.435559
Q15435	Protein phosphatase 1 regulatory subunit 7	PPP1R7	[R].RVESEESGDEEGK.[K]	1xTMTpro [K13]; 2xPhospho [S4(100); S7(100)]; 1xTMTpro [N-Term]	21	33	PPP1R7_S24-S27	2xPhospho	S	24	S	27	NA	NA	8	2.72	1	1914.77	111525	181201	67734.7	95775.1	70779.9	104558	91557.7	116381	162278	71726.4	209267	77449	204309	70157.1	186744	182740	214430	124378	17	16	1	EVDRRVEsEESGDEE	RRVESEEsGDEEGKK	NA	165768	80132.8	1.0487
Q15435	Protein phosphatase 1 regulatory subunit 7	PPP1R7	[R].RVESEESGDEEGK.[K]	1xTMTpro [K13]; 1xPhospho [S7(100)]; 1xTMTpro [N-Term]	21	33	PPP1R7_S27	1xPhospho	S	27	NA	NA	NA	NA	11	2.37	1	1834.8	107371	116447	134126	115657	45099.3	106920	74598.1	115570	171019	82147.3	192111	68165.3	149897	77178.7	139761	111661	146538	125879	18	17	1	RRVESEEsGDEEGKK	NA	NA	136558	84098	0.699372
Q96SB3	Neurabin-2	PPP1R9B	[R].ASSLNENVDHSALLK.[L]	1xTMTpro [K15]; 1xTMTpro [N-Term]; 1xPhospho [S3(99.6)]	98	112	PPP1R9B_S100	1xPhospho	S	100	NA	NA	NA	NA	5	2.56	0	2286.2	140215	154972	118650	10536.9	150903	101710	139560	262714	163658	171664	206.87	212995	363416	180448	51861.3	41141.8	219894	135757	18	17	1	LSLPRASsLNENVDH	NA	NA	137011	159205	-0.216589
Q92733	Proline-rich protein PRCC	PRCC	[K].IAAPELHKGDSDSEEDEPTK.[K]	1xTMTpro [K]; 1xTMTpro [N-Term]; 2xPhospho [S11(100); S13(100)]	147	166	PRCC_S157-S159	2xPhospho	S	157	S	159	NA	NA	12	2.87	1	2936.35	54148.1	177849	49449.8	47982.4	86077.8	177932	55492.9	243794	259657	47514.8	312879	84856.4	275125	60406.5	80702.8	134353	227157	102500	18	17	1	PELHKGDsDSEEDEP	LHKGDSDsEEDEPTK	NA	193743	62563.8	1.63075
Q92733	Proline-rich protein PRCC	PRCC	[K].IAAPELHKGDSDSEEDEPTK.[K]	1xTMTpro [N-Term]; 2xPhospho [S11(100); S13(100)]	147	166	PRCC_S157-S159	2xPhospho	S	157	S	159	NA	NA	10	1.95	1	2632.14	50590.7	79524.7	21088.4	29561.6	39864.6	66535.7	32201.7	54749.7	63421.9	31684.3	116124	78571	62338.6	26537.5	37109.1	22234.6	64558.3	41960.8	18	17	1	PELHKGDsDSEEDEP	LHKGDSDsEEDEPTK	NA	59615.8	40076.9	0.572924
O43741	5'-AMP-activated protein kinase subunit beta-2	PRKAB2	[K].SHNDFVAILDLPEGEHQYK.[F]	1xTMTpro [K19]; 1xPhospho [S1(100)]	108	126	PRKAB2_S108	1xPhospho	S	108	NA	NA	NA	NA	17	6.03	0	2596.24	1.31011e+06	439417	734613	100016	947131	455962	237300	348991	186498	203127	65970.5	376250	209526	1.06215e+06	191670	290868	322339	496730	18	17	1	TKIPLIKsHNDFVAI	NA	NA	261126	695812	-1.41395
O43741	5'-AMP-activated protein kinase subunit beta-2	PRKAB2	[R].DLSSSPPGPYGQEMYAFR.[S]	1xTMTpro [N-Term]; 1xPhospho [S4(99.2)]	180	197	PRKAB2_S183	1xPhospho	S	183	NA	NA	NA	NA	20	3.98	0	2386.07	433062	199451	395830	43774.5	477575	194380	580477	275802	184194	548515	125092	703091	177678	417981	138830	130322	216867	232018	18	17	1	TSCRDLSsSPPGPYG	NA	NA	168639	508076	-1.59111
P10644	cAMP-dependent protein kinase type I-alpha regulatory subunit	PRKAR1A	[R].TDSREDEISPPPPNPVVK.[G]	1xTMTpro [K18]; 1xTMTpro [N-Term]; 1xPhospho [S9(100)]	75	92	PRKAR1A_S83	1xPhospho	S	83	NA	NA	NA	NA	8	4.02	1	2665.37	32462.2	32741	16198	19773.2	19023.8	36118.1	12053.2	32675.5	26014.7	89574.1	16237.9	42437.8	26597.7	38119.2	21271.6	28603.9	31373.5	42115.3	18	17	1	DSREDEIsPPPPNPV	NA	NA	27140.7	35695.5	-0.395282
P10644	cAMP-dependent protein kinase type I-alpha regulatory subunit	PRKAR1A	[R].TDSREDEISPPPPNPVVK.[G]	1xTMTpro [K18]; 1xPhospho [S9(100)]	75	92	PRKAR1A_S83	1xPhospho	S	83	NA	NA	NA	NA	27	4.44	1	2361.17	1.042e+06	750478	392450	351822	219115	619352	117857	514661	452525	920351	338381	575456	644087	730220	660998	431559	626614	836862	18	17	1	DSREDEIsPPPPNPV	NA	NA	539048	571064	-0.0832381
P13861	cAMP-dependent protein kinase type II-alpha regulatory subunit	PRKAR2A	[R].RVSVCAETYNPDEEEEDTDPR.[V]	1xCarbamidomethyl [C5]; 1xTMTpro [N-Term]; 1xPhospho [S3(100)]	97	117	PRKAR2A_S99	1xPhospho	S	99	NA	NA	NA	NA	13	5.91	1	2895.23	263086	301850	327109	365652	642733	480309	171949	942797	300142	287332	92589.4	596572	1.14695e+06	314490	1.50145e+06	926472	1.20988e+06	527654	18	17	1	SRFNRRVsVCAETYN	NA	NA	726809	371896	0.966679
P13861	cAMP-dependent protein kinase type II-alpha regulatory subunit	PRKAR2A	[R].VADAKGDSESEEDEDLEVPVPSR.[F]	1xTMTpro [K5]; 1xTMTpro [N-Term]; 2xPhospho [S8(100); S10(100)]	71	93	PRKAR2A_S78-S80	2xPhospho	S	78	S	80	NA	NA	7	2.22	1	3241.47	35821.7	120226	72240.5	68620.8	75287	88604.7	65273.8	203243	137718	133428	199472	143042	221306	64484.6	66881.7	97018	137567	70569.8	18	17	1	VADAKGDsESEEDED	DAKGDSEsEEDEDLE	NA	134066	84225.3	0.670616
P13861	cAMP-dependent protein kinase type II-alpha regulatory subunit	PRKAR2A	[R].VADAKGDSESEEDEDLEVPVPSR.[F]	1xTMTpro [N-Term]; 2xPhospho [S8(100); S10(100)]	71	93	PRKAR2A_S78-S80	2xPhospho	S	78	S	80	NA	NA	8	1.9	1	2937.26	7906.24	43674.8	13842.4	12088.9	24584.6	24121.3	17666.1	39381.2	25621.7	22080.7	52745.5	18959.8	29832.4	21132.9	19060.3	59350.6	23311.7	30346	18	17	1	VADAKGDsESEEDED	DAKGDSEsEEDEDLE	NA	32918.8	18024.7	0.868941
P17252	Protein kinase C alpha type	PRKCA	[R].GQPVLTPPDQLVIANIDQSDFEGFSYVNPQFVHPILQSAV.[-]	1xTMTpro [N-Term]; 1xPhospho [T6(100)]	633	672	PRKCA_T638	1xPhospho	T	638	NA	NA	NA	NA	2	3.54	0	4764.39	0	16583.2	0	18979.8	0	13092.4	0	17049.9	28559.5	0	39350.1	7160.82	15840.4	7403.79	35681.7	11471.1	51788.8	0	12	12	0	TRGQPVLtPPDQLVI	NA	NA	24839.7	2080.66	3.57753
Q05655	Protein kinase C delta type	PRKCD	[R].RSDSASSEPVGIYQGFEK.[K]	1xTMTpro [K18]; 1xTMTpro [N-Term]; 1xPhospho [S4(100)]	301	318	PRKCD_S304	1xPhospho	S	304	NA	NA	NA	NA	6	4.45	1	2645.31	57482.9	1.14615e+06	10447.8	95725.5	7545.47	533652	9943.25	587130	847414	41967	660064	42705.7	920009	23142.8	192964	727338	1.0151e+06	240033	18	17	1	RASRRSDsASSEPVG	NA	NA	672555	27605	4.60665
P24723	Protein kinase C eta type	PRKCH	[K].EEPVLTPIDEGHLPMINQDEFR.[N]	1xTMTpro [N-Term]; 1xPhospho [T6(100)]	651	672	PRKCH_T656	1xPhospho	T	656	NA	NA	NA	NA	4	2.37	0	2963.42	0	0	0	40544.1	0	20507.5	0	22546	17332.7	6715.86	31320.7	7576.07	40600.6	0	0	0	25279.9	0	9	9	0	IKEEPVLtPIDEGHL	NA	NA	19813.1	2041.7	3.27861
Q9BZL6	Serine/threonine-protein kinase D2	PRKD2	[R].RLSSTSLASGHSVR.[L]	1xTMTpro [N-Term]; 1xPhospho [S3(99.6)]	195	208	PRKD2_S197	1xPhospho	S	197	NA	NA	NA	NA	4	2.6	1	1841.96	10556.9	56553.6	26559.7	44248	5335.38	37704.4	18164.4	33757.2	75071.4	9190.12	55927.2	11221.9	54173.1	0	27907.1	0	59841.4	32615.5	16	15	1	GARKRRLsSTSLASG	NA	NA	44518.4	11575.5	1.94333
Q13237	cGMP-dependent protein kinase 2	PRKG2	[R].KTSGLVSLHSR.[R]	1xTMTpro [K1]; 1xPhospho [T2(99.7)]	108	118	PRKG2_T109	1xPhospho	T	109	NA	NA	NA	NA	2	2.17	1	1568.85	0	0	0	0	4013.08	452282	0	231217	318917	0	58655.2	0	472513	0	6461.1	0	529131	81427.3	9	8	1	PLEVHRKtSGLVSLH	NA	NA	206918	573.298	8.49556
O75569	Interferon-inducible double-stranded RNA-dependent protein kinase activator A	PRKRA	[R].AEAPPLEREDSGTFSLGK.[M]	1xTMTpro [K18]; 1xTMTpro [N-Term]; 1xPhospho [S11(100)]	8	25	PRKRA_S18	1xPhospho	S	18	NA	NA	NA	NA	6	2.67	1	2592.32	21730.6	212020	8262.43	53413.3	49617.1	232376	26747.4	165442	137829	31098.7	135905	50783.9	214736	28601	41175	49521.2	171026	80266.8	18	17	1	PPLEREDsGTFSLGK	NA	NA	141344	30977.3	2.18993
O75569	Interferon-inducible double-stranded RNA-dependent protein kinase activator A	PRKRA	[R].HRAEAPPLEREDSGTFSLGK.[M]	1xTMTpro [K20]; 1xTMTpro [N-Term]; 1xPhospho [S13(99.3)]	6	25	PRKRA_S18	1xPhospho	S	18	NA	NA	NA	NA	6	2.39	2	2885.48	40252.5	353129	53790.2	85453.7	144316	252622	74335.2	398827	326328	83890.6	347305	133670	647035	59324.4	108402	176192	371104	130751	18	17	1	PPLEREDsGTFSLGK	NA	NA	306640	84225.5	1.86422
O75569	Interferon-inducible double-stranded RNA-dependent protein kinase activator A	PRKRA	[R].HRAEAPPLEREDSGTFSLGK.[M]	1xTMTpro [N-Term]; 1xPhospho [S13(100)]; 1xTMTpro [K20]	6	25	PRKRA_S18	1xPhospho	S	18	NA	NA	NA	NA	13	4.33	2	2581.27	61944.7	469865	27823.3	103942	106333	334962	91194.7	232801	285258	50755.4	330326	86446.1	448831	76031.6	202220	260361	370695	262188	18	17	1	PPLEREDsGTFSLGK	NA	NA	303926	71504.1	2.08762
Q86WR7	Proline and serine-rich protein 2	PROSER2	[R].ELRAPSPPVEHPR.[L]	1xTMTpro [N-Term]; 1xPhospho [S6(100)]	174	186	PROSER2_S179	1xPhospho	S	179	NA	NA	NA	NA	12	2.46	1	1868.97	137138	33014.2	168315	8884	140007	32652.8	168368	169446	90409	136503	87205.8	169779	150106	153000	20700.2	0	19350.8	111034	17	16	1	RRELRAPsPPVEHPR	NA	NA	61176.9	153302	-1.32531
Q86WR7	Proline and serine-rich protein 2	PROSER2	[R].APSPPVEHPR.[L]	1xTMTpro [N-Term]; 1xPhospho [S3(100)]	177	186	PROSER2_S179	1xPhospho	S	179	NA	NA	NA	NA	6	1.7	0	1470.74	12393.3	15640.3	8551.41	18423.9	10118.4	8776.73	0	0	19215	8535.09	13425.8	10465.6	8648.95	0	15924.6	0	24226.9	6727.3	14	13	1	RRELRAPsPPVEHPR	NA	NA	12428.2	7151.97	0.797208
Q92786	Prospero homeobox protein 1	PROX1	[K].DRASPESLDLTR.[D]	1xTMTpro [N-Term]; 1xPhospho [S4(100)]	508	519	PROX1_S511	1xPhospho	S	511	NA	NA	NA	NA	7	2.36	1	1743.86	71729.9	147599	76383.5	84669.1	109556	155018	131343	145154	171587	85389.8	145907	101653	192624	82577.3	94861.8	98287	114297	113580	18	17	1	FSGKDRAsPESLDLT	NA	NA	135000	94090.3	0.520846
Q8NAV1	Pre-mRNA-splicing factor 38A	PRPF38A	[K].LERVPSPDHR.[R]	1xTMTpro [N-Term]; 1xPhospho [S6(100)]	204	213	PRPF38A_S209	1xPhospho	S	209	NA	NA	NA	NA	9	2.09	1	1589.81	69447	156597	65297.3	87911.4	82464.1	105723	95916.4	171792	229578	84332.1	228822	103115	280438	72035.5	114399	101566	212462	115469	18	17	1	EKLERVPsPDHRRRS	NA	NA	168929	81801	1.04622
Q5VTL8	Pre-mRNA-splicing factor 38B	PRPF38B	[R].RRSQSIEQESQEK.[Q]	1xTMTpro [K13]; 1xTMTpro [N-Term]; 2xPhospho [S3(100); S5(100)]	525	537	PRPF38B_S527-S529	2xPhospho	S	527	S	529	NA	NA	7	4.81	2	2373.15	50005.8	225673	72431.2	95161.2	93501.2	230193	96611.8	326126	308458	34721.6	397040	114318	413166	47806	159914	126570	296499	126377	18	17	1	DKHDRRRsQSIEQES	HDRRRSQsIEQESQE	NA	257880	72770.7	1.82527
Q5VTL8	Pre-mRNA-splicing factor 38B	PRPF38B	[R].RRSQSIEQESQEK.[Q]	1xTMTpro [N-Term]; 2xPhospho [S3(100); S5(100)]; 1xTMTpro [K13]	525	537	PRPF38B_S527-S529	2xPhospho	S	527	S	529	NA	NA	9	5.28	2	2068.94	164556	364664	94004.9	215519	101672	341378	82424.5	240433	423657	19974.6	558715	80460.5	332548	80444.6	582685	276219	458804	303041	18	17	1	DKHDRRRsQSIEQES	HDRRRSQsIEQESQE	NA	379462	89076.7	2.09084
Q5VTL8	Pre-mRNA-splicing factor 38B	PRPF38B	[R].EGHGSSSFDRELER.[E]	1xTMTpro [N-Term]; 1xPhospho [S5(99.1)]	284	297	PRPF38B_S288	1xPhospho	S	288	NA	NA	NA	NA	3	2.08	1	1989.9	15716.1	24742.8	0	18884.2	0	31095	0	12665.4	29940.1	0	31518.8	0	32930.7	0	26069.7	0	39103.8	29455.7	11	10	1	HHREGHGsSSFDREL	NA	NA	24695	2245.16	3.45933
Q5VTL8	Pre-mRNA-splicing factor 38B	PRPF38B	[R].EHSPSK.[E]	1xTMTpro [K6]; 1xTMTpro [N-Term]; 1xPhospho [S3(100)]	489	494	PRPF38B_S491	1xPhospho	S	491	NA	NA	NA	NA	3	1.78	0	1372.71	50373.2	187424	34215.8	83826.2	86403.8	203198	54652.6	227102	262041	41250.6	284579	106927	296412	33299.4	81364.3	182633	233944	121203	18	17	1	KSKKREHsPSKEKSR	NA	NA	204252	58160.4	1.81224
O75400	Pre-mRNA-processing factor 40 homolog A	PRPF40A	[R].HKSDSPESDAEREK.[D]	1xTMTpro [K]; 2xPhospho [S5(100); S8(100)]	881	894	PRPF40A_S885-S888	2xPhospho	S	885	S	888	NA	NA	2	2.72	2	2078.88	20049.2	86760.7	19914.2	44259.9	38522.3	67835.5	25158.2	80564.1	86819	17458.6	127350	19430.7	132904	9353.73	135457	87723.4	107587	70636.2	18	17	1	KRRHKSDsPESDAER	HKSDSPEsDAEREKD	NA	95726	21412.4	2.16046
Q6NWY9	Pre-mRNA-processing factor 40 homolog B	PRPF40B	[K].DRELQQAELPNRSPGFGIK.[K]	1xTMTpro [K19]; 1xPhospho [S13(100)]; 1xTMTpro [N-Term]	820	838	PRPF40B_S832	1xPhospho	S	832	NA	NA	NA	NA	4	4.62	2	2539.3	18143.8	147346	0	67549.2	14895.9	124090	11009.1	119133	171279	7811.14	258370	20772.9	201668	4983.89	144877	88869.7	180677	85477.2	17	16	1	QAELPNRsPGFGIKK	NA	NA	150386	11088.1	3.76159
Q6NWY9	Pre-mRNA-processing factor 40 homolog B	PRPF40B	[R].GSPSSHLLGADHGLRK.[A]	1xTMTpro [K16]; 1xTMTpro [N-Term]; 1xPhospho [S2(99.3)]	763	778	PRPF40B_S764	1xPhospho	S	764	NA	NA	NA	NA	2	2.48	1	2320.24	23975.3	159224	13482	72582	9335.86	91719.5	22257.7	70197.5	149474	0	264691	15952.1	116668	8027.01	178831	93682.6	135107	83529.8	17	16	1	AALGGRGsPSSHLLG	NA	NA	133218	13290	3.32537
Q6NWY9	Pre-mRNA-processing factor 40 homolog B	PRPF40B	[R].GSPSSHLLGADHGLR.[K]	1xTMTpro [N-Term]; 1xPhospho [S2(100)]	763	777	PRPF40B_S764	1xPhospho	S	764	NA	NA	NA	NA	9	3.54	0	1887.94	0	93991.9	10071.4	43255.4	11555.2	82506	15437.5	60930.7	161801	4493.45	228770	18656.2	184323	6551.04	130467	38306.4	145111	57784.7	17	16	1	AALGGRGsPSSHLLG	NA	NA	116946	9537.82	3.61604
Q13523	Serine/threonine-protein kinase PRP4 homolog	PRPF4B	[K].SRSPVDLR.[G]	1xTMTpro [N-Term]; 1xPhospho [S3(100)]	292	299	PRPF4B_S294	1xPhospho	S	294	NA	NA	NA	NA	6	2.09	1	1313.69	144704	243642	193336	212997	64128.6	134360	64073	88096.2	130006	109201	278090	148526	126069	127265	136253	208308	251006	165541	18	17	1	DRGKKSRsPVDLRGK	NA	NA	180883	121605	0.572854
Q13523	Serine/threonine-protein kinase PRP4 homolog	PRPF4B	[K].DASPINRWSPTR.[R]	1xTMTpro [N-Term]; 2xPhospho [S3(100); S9(99.5)]	429	440	PRPF4B_S431-S437	2xPhospho	S	431	S	437	NA	NA	4	2.07	1	1863.85	55795.9	146512	41961.9	86601.8	46494.4	120629	43583.4	164008	159151	39542.7	308104	84730.1	288124	26641.8	105466	69151.9	192639	98617.9	16	15	1	RERSKDAsPINRWSP	ASPINRWsPTRRRSR	NA	164039	48392.9	1.76117
Q13523	Serine/threonine-protein kinase PRP4 homolog	PRPF4B	[K].ARSPTDDK.[V]	1xTMTpro [K8]; 1xPhospho [S3(100)]; 1xTMTpro [N-Term]	255	262	PRPF4B_S257	1xPhospho	S	257	NA	NA	NA	NA	2	2.17	1	1273.61	48319.2	117579	25000.2	82973.2	27117.1	64555.6	29861.8	90839.7	89647.7	29923.5	140113	45949.8	105797	29785.4	161687	59677.4	85741.5	94198.4	18	17	1	EKIGKARsPTDDKVK	NA	NA	99861.1	33708.1	1.56683
Q13523	Serine/threonine-protein kinase PRP4 homolog	PRPF4B	[K].ARSPTDDK.[V]	1xTMTpro [K8]; 1xTMTpro [N-Term]; 1xPhospho [S3(100)]	255	262	PRPF4B_S257	1xPhospho	S	257	NA	NA	NA	NA	4	3.17	1	1577.82	83819.3	286975	93130.3	178854	96112.8	216050	84426.1	376991	338662	60912	501329	150232	531110	66758.3	199250	175081	388219	164886	18	17	1	EKIGKARsPTDDKVK	NA	NA	319252	90770.1	1.81441
Q13523	Serine/threonine-protein kinase PRP4 homolog	PRPF4B	[K].LCDFGSASHVADNDITPYLVSR.[F]	1xCarbamidomethyl [C2]; 1xTMTpro [N-Term]; 1xPhospho [T16(99.4)]	832	853	PRPF4B_T847	1xPhospho	T	847	NA	NA	NA	NA	7	5.38	0	2821.32	23185.4	177803	8929.76	112572	38541.3	150835	5066.58	145185	176113	15194.1	309696	23261.3	276357	10155.6	343865	246956	183654	109673	17	16	1	HVADNDItPYLVSRF	NA	NA	212304	17762	3.57926
Q13523	Serine/threonine-protein kinase PRP4 homolog	PRPF4B	[R].KKSPIINESR.[S]	1xTMTpro [K2]; 1xPhospho [S3(100)]; 1xTMTpro [N-Term]	275	284	PRPF4B_S277	1xPhospho	S	277	NA	NA	NA	NA	20	3.06	2	1555.85	261284	455818	99571.8	325195	89284.4	323064	76499.6	161608	351947	46043.4	497231	126208	335777	122080	590688	279345	394445	370634	18	17	1	KSKDRKKsPIINESR	NA	NA	371512	117282	1.66343
Q14558	Phosphoribosyl pyrophosphate synthase-associated protein 1	PRPSAP1	[R].LGLAVIHGEAQCTELDMDDGRHSPPMVK.[N]	1xCarbamidomethyl [C12]; 1xTMTpro [K28]; 1xPhospho [S23(100)]; 1xTMTpro [N-Term]	193	220	PRPSAP1_S215	1xPhospho	S	215	NA	NA	NA	NA	10	3.7	1	3460.64	71813.7	71630.4	15680.2	56512.3	19362.9	49254	9095.79	28413.9	61698.6	70580.2	28490.3	41799.3	48209.3	20281.9	28253.5	45215	88137.7	76311.2	18	17	1	DMDDGRHsPPMVKNA	NA	NA	50581.5	35516.3	0.510129
O60256	Phosphoribosyl pyrophosphate synthase-associated protein 2	PRPSAP2	[R].LGIAVIHGEAQDAESDLVDGRHSPPMVR.[S]	1xOxidation [M26]; 1xTMTpro [N-Term]; 1xPhospho [S23(100)]	205	232	PRPSAP2_S227	1xPhospho	S	227	NA	NA	NA	NA	7	4.63	1	3369.66	21423.7	48757.9	21156.9	51604.5	14873.8	45759	11565.6	47404.4	49558.9	30508.8	58753.3	22132.6	68923	24140.9	38157.6	35610.2	62739.3	39093.5	18	17	1	DLVDGRHsPPMVRSV	NA	NA	50726.8	20828.9	1.28416
O60256	Phosphoribosyl pyrophosphate synthase-associated protein 2	PRPSAP2	[R].LGIAVIHGEAQDAESDLVDGRHSPPMVR.[S]	1xTMTpro [N-Term]; 1xPhospho [S23(100)]	205	232	PRPSAP2_S227	1xPhospho	S	227	NA	NA	NA	NA	27	6.24	1	3353.66	264004	766869	0	407487	0	531433	23247.7	325797	803696	294329	904426	204230	478492	105652	463386	663310	844204	434419	16	15	1	DLVDGRHsPPMVRSV	NA	NA	618910	127352	2.28091
P85299	Proline-rich protein 5	PRR5	[R].RHSVSEMTSCPEPQGFSDPPGQGPTGTFR.[S]	1xCarbamidomethyl [C10]; 1xTMTpro [N-Term]; 1xPhospho [S3(99.3)]	280	308	PRR5_S282	1xPhospho	S	282	NA	NA	NA	NA	5	3.67	1	3530.58	46561.7	8834.26	12845.7	0	40538.4	13114.8	44635.9	37197.6	17357.8	30876.8	14035.8	59424.2	29447.7	40580.1	10624.9	0	29839	31793.5	16	15	1	GTSIRRHsVSEMTSC	NA	NA	16045.2	39351.8	-1.29429
P48634	Protein PRRC2A	PRRC2A	[R].ERGTPPVDPK.[L]	1xTMTpro [K10]; 1xPhospho [T4(100)]	779	788	PRRC2A_T782	1xPhospho	T	782	NA	NA	NA	NA	3	2.49	1	1479.75	12511.6	47057.5	0	12858	21387.1	57482.1	7415.21	25018.6	50472.2	6016.39	55193.3	17857.9	115518	6815.23	26016.3	40806.4	67295.3	44090.7	17	16	1	AMLRERGtPPVDPKL	NA	NA	49771.8	10286.2	2.27462
P48634	Protein PRRC2A	PRRC2A	[K].LKFSDEEDGRDSDEEGAEGHR.[D]	1xTMTpro [K2]; 2xPhospho [S4(100); S12(100)]; 1xTMTpro [N-Term]	339	359	PRRC2A_S342-S350	2xPhospho	S	342	S	350	NA	NA	8	4.18	2	2842.15	44991.4	105347	52340.6	116091	41407.1	148078	24314.8	178567	314567	30982.9	229444	60197.9	360245	27412.1	148087	142081	198031	137166	18	17	1	YTEKLKFsDEEDGRD	DEEDGRDsDEEGAEG	NA	194054	40235.3	2.26993
Q5JSZ5	Protein PRRC2B	PRRC2B	[R].KGSEGAER.[L]	1xTMTpro [K1]; 1xPhospho [S3(100)]; 1xTMTpro [N-Term]	1752	1759	PRRC2B_S1754	1xPhospho	S	1754	NA	NA	NA	NA	2	1.73	1	1217.58	81949.4	108781	21907	56406.3	46370.8	41879	53437.5	58338.1	76249.9	38891.5	84565.8	46192	123500	15095.1	56414.9	74231.3	107994	75215.8	18	17	1	SLKNRKGsEGAERLQ	NA	NA	78836	43406.2	0.860954
Q5JSZ5	Protein PRRC2B	PRRC2B	[K].LKFSDDEEEEEVVK.[D]	1xTMTpro [K14]; 1xTMTpro [N-Term]; 1xPhospho [S4(100)]	385	398	PRRC2B_S388	1xPhospho	S	388	NA	NA	NA	NA	6	1.79	1	2384.18	7345.53	56126.7	0	71339.2	0	51021.8	11811.2	32134	60173.8	28536.8	76936.3	22519.2	80892.7	9426.92	31011.4	53023.6	78138.4	36596.5	16	15	1	YSEKLKFsDDEEEEE	NA	NA	59079.8	11377.1	2.37653
Q9Y520	Protein PRRC2C	PRRC2C	[R].SVEDVRPHHTDANNQSACFEAPDQK.[T]	1xCarbamidomethyl [C18]; 1xTMTpro [K25]; 1xPhospho [S1(100)]; 1xTMTpro [N-Term]	878	902	PRRC2C_S878	1xPhospho	S	878	NA	NA	NA	NA	7	2.45	0	3236.44	23373.7	85032	12903.9	14466.3	21176	80088	32133.7	79322.3	121434	11378.6	113265	30207.5	118950	26631	60127.3	68513.4	80101.1	50659.9	18	17	1	VQKFLSRsVEDVRPH	NA	NA	82130	22543.5	1.8652
Q8WUY3	Protein prune homolog 2	PRUNE2	[K].RSSPETGTTGDVAWQISPK.[A]	1xTMTpro [K19]; 1xPhospho [S3(99.4)]	1787	1805	PRUNE2_S1789	1xPhospho	S	1789	NA	NA	NA	NA	1	1.97	1	2401.17	0	20428	0	10078.3	17510.3	37559	12770	43345	59767.7	5986.27	80318.3	8537.06	56231.5	7299.07	32206.8	29530.7	36822.5	30959.3	16	15	1	VEKEKRSsPETGTTG	NA	NA	40628.8	7443.24	2.4485
Q8WUY3	Protein prune homolog 2	PRUNE2	[K].EHKPSSIDRR.[A]	1xTMTpro [K3]; 1xTMTpro [N-Term]; 1xPhospho [S6(99.6)]	688	697	PRUNE2_S693	1xPhospho	S	693	NA	NA	NA	NA	4	3.07	1	1913.02	0	197245	23255.6	45750.6	30500.9	745553	12418.5	1.33795e+06	1.33523e+06	13789.3	1.61561e+06	22437	2.24748e+06	17982.3	45490.2	157904	594840	172876	17	16	1	WKEHKPSsIDRRASD	NA	NA	832306	17197.6	5.59683
Q8WUY3	Protein prune homolog 2	PRUNE2	[K].EHKPSSIDRR.[A]	1xTMTpro [K3]; 1xPhospho [S6(99.6)]; 1xTMTpro [N-Term]	688	697	PRUNE2_S693	1xPhospho	S	693	NA	NA	NA	NA	2	2.24	1	1608.82	0	36227.1	14004.2	9077.05	0	113111	9511.77	50560.3	145686	4554.4	179461	0	157954	0	29587.9	45117.1	101987	56824.7	13	12	1	WKEHKPSsIDRRASD	NA	NA	86876.8	4010.06	4.43728
Q8WUY3	Protein prune homolog 2	PRUNE2	[K].DSLVEHDEEFVQRQDSPRDNSER.[N]	1xTMTpro [N-Term]; 1xPhospho [S16(100)]	561	583	PRUNE2_S576	1xPhospho	S	576	NA	NA	NA	NA	6	2.74	2	3171.43	7917.34	0	34246.1	16301.5	30972.3	95311.4	36814.4	132519	138033	30627.5	190993	31449.2	186935	41420	52890.1	29598.5	91262.2	68415.3	17	16	1	EFVQRQDsPRDNSER	NA	NA	93384.3	30492.4	1.61473
O75475	PC4 and SFRS1-interacting protein	PSIP1	[K].EDTDHEEKASNEDVTK.[A]	2xTMTpro [K8; K16]; 1xTMTpro [N-Term]; 1xPhospho [S10(100)]	120	135	PSIP1_S129	1xPhospho	S	129	NA	NA	NA	NA	6	3.1	1	2839.38	27620.6	200233	85185	404458	79323.6	171104	144060	1.16766e+06	649121	68916.3	718715	118724	1.06221e+06	99901.6	116061	73940.4	559014	175324	18	17	1	TDHEEKAsNEDVTKA	NA	NA	512251	89104.4	2.52328
O75475	PC4 and SFRS1-interacting protein	PSIP1	[K].EDTDHEEKASNEDVTK.[A]	TMTpro [K]; 1xPhospho [S10(100)]; 1xTMTpro [N-Term]	120	135	PSIP1_S129	1xPhospho	S	129	NA	NA	NA	NA	9	3.16	1	2535.17	76559.3	254038	108503	364510	65396	176998	114013	456983	429505	86575.5	534560	128214	488513	85305.7	226614	300949	399422	205212	18	17	1	TDHEEKAsNEDVTKA	NA	NA	363209	94938.1	1.93574
O75475	PC4 and SFRS1-interacting protein	PSIP1	[K].ETSVSKEDTDHEEK.[A]	2xTMTpro [K6; K14]; 1xTMTpro [N-Term]; 1xPhospho [T9(100)]	114	127	PSIP1_T122	1xPhospho	T	122	NA	NA	NA	NA	4	2.86	1	2626.31	26865.4	158744	57866.5	343891	61312	143661	86008.6	833838	407754	51018.4	344613	141750	1.04232e+06	53644.7	88644.9	175979	383439	144637	18	17	1	TSVSKEDtDHEEKAS	NA	NA	392288	68352.3	2.52085
O75475	PC4 and SFRS1-interacting protein	PSIP1	[K].ETSVSKEDTDHEEK.[A]	1xTMTpro [K14]; 1xTMTpro [N-Term]; 1xPhospho [T9(100)]	114	127	PSIP1_T122	1xPhospho	T	122	NA	NA	NA	NA	8	3.17	1	2322.1	40765.6	138792	43853.5	342399	47813.5	142662	22956.5	342304	298584	41751	292141	41459.4	529298	27630.5	187200	206434	366377	143255	18	17	1	TSVSKEDtDHEEKAS	NA	NA	284619	38032.9	2.90371
P25788	Proteasome subunit alpha type-3	PSMA3	[K].ESLKEEDESDDDNM.[-]	1xTMTpro [N-Term]; 1xPhospho [S9(100)]; 1xTMTpro [K4]	242	255	PSMA3_S250	1xPhospho	S	250	NA	NA	NA	NA	8	2.62	1	2039.8	113360	69642.7	98647.2	64893.8	43645	77318.2	102361	114603	98166.8	72730.1	114840	75954.3	121354	98013.2	109584	101541	91059.4	96454	18	17	1	SLKEEDEsDDDNM__	NA	NA	96300.4	86387.3	0.156723
Q92530	Proteasome inhibitor PI31 subunit	PSMF1	[K].ANVSSPHREFPPATAR.[E]	1xTMTpro [N-Term]; 1xPhospho [S4(99.7)]	149	164	PSMF1_S152	1xPhospho	S	152	NA	NA	NA	NA	90	3.62	1	2121.06	857864	1.03655e+06	598967	781411	1.02882e+06	815697	1.0364e+06	908500	835848	687021	1.33129e+06	827179	1.23336e+06	492335	634623	790702	1.45763e+06	938799	18	17	1	QWEKANVsSPHREFP	NA	NA	982561	789798	0.315062
Q92530	Proteasome inhibitor PI31 subunit	PSMF1	[K].ANVSSPHR.[E]	1xTMTpro [N-Term]; 1xPhospho [S5(100)]	149	156	PSMF1_S153	1xPhospho	S	153	NA	NA	NA	NA	7	1.89	0	1251.62	145917	160635	71634.5	95697.3	148378	152358	151432	61722.2	77756.4	62315.9	139169	87095.3	83075.1	52075.5	41131.7	72173.4	191265	112029	18	17	1	WEKANVSsPHREFPP	NA	NA	107498	102692	0.0659821
Q9BVG9	Phosphatidylserine synthase 2	PTDSS2	[R].DAGGPRPESPVPAGR.[A]	1xTMTpro [N-Term]; 1xPhospho [S9(100)]	8	22	PTDSS2_S16	1xPhospho	S	16	NA	NA	NA	NA	6	1.96	0	1846.91	45387.2	85516.1	30533.7	46977.9	52651.1	70294.7	61513.8	116502	114309	47507.2	126387	55955.3	166411	23389.7	92625.5	214391	79727.7	80713.7	18	17	1	AGGPRPEsPVPAGRA	NA	NA	111314	45276.9	1.29779
Q15185	Prostaglandin E synthase 3	PTGES3	[K].LNWLSVDFNNWKDWEDDSDEDMSNFDR.[F]	1xTMTpro [K12]; 1xTMTpro [N-Term]; 1xPhospho [S18(100)]	96	122	PTGES3_S113	1xPhospho	S	113	NA	NA	NA	NA	5	2.26	1	4080.79	0	23280.2	0	16109.2	8576.49	37723.1	0	26078.4	71180.1	13040.3	75525	8766.64	19413.4	8556.54	7755.93	28685.7	38139.5	12578.9	15	14	1	WKDWEDDsDEDMSNF	NA	NA	34389.1	5562.85	2.62805
Q15185	Prostaglandin E synthase 3	PTGES3	[K].LNWLSVDFNNWKDWEDDSDEDMSNFDR.[F]	1xTMTpro [K12]; 1xPhospho [S18(100)]; 1xTMTpro [N-Term]	96	122	PTGES3_S113	1xPhospho	S	113	NA	NA	NA	NA	11	4.13	1	3776.58	49688.3	119337	0	103350	0	133279	8417.68	70343.3	185607	45970.8	245204	29517.8	115696	19870.8	163491	147548	154516	106455	16	15	1	WKDWEDDsDEDMSNF	NA	NA	143837	21923.6	2.71388
Q15185	Prostaglandin E synthase 3	PTGES3	[K].DWEDDSDEDMSNFDR.[F]	1xTMTpro [N-Term]; 1xPhospho [S6(100)]	108	122	PTGES3_S113	1xPhospho	S	113	NA	NA	NA	NA	12	3.89	0	2259.83	72409.7	143577	49292.9	88175	58819.9	148590	94163	217865	172198	71173.1	214233	80495.4	228691	91406.6	155778	175781	209611	119653	18	17	1	WKDWEDDsDEDMSNF	NA	NA	175450	73965.8	1.24613
Q14289	Protein-tyrosine kinase 2-beta	PTK2B	[K].RHSMREEDFIQPSSR.[E]	1xTMTpro [N-Term]; 1xPhospho [S3(100)]	776	790	PTK2B_S778	1xPhospho	S	778	NA	NA	NA	NA	3	2.49	2	2259.07	12162.8	55370.3	0	21424.6	50164.6	138888	10247.2	195092	109583	17857.9	32908.7	46685.9	312548	15692.8	19201.2	80817.4	120550	51183	17	16	1	HNVFKRHsMREEDFI	NA	NA	108638	21830.2	2.31514
Q14289	Protein-tyrosine kinase 2-beta	PTK2B	[K].RNSLPQIPMLNLEAR.[R]	1xTMTpro [N-Term]; 1xPhospho [S3(100)]	373	387	PTK2B_S375	1xPhospho	S	375	NA	NA	NA	NA	11	3.24	1	2136.13	17893.3	149834	14628.3	8957.93	11498.5	209368	41332.4	259295	254572	17842.7	239086	12074.5	364476	29736.6	74538.5	143739	198850	62150.4	18	17	1	KDGEKRNsLPQIPML	NA	NA	190272	20715.2	3.1993
Q86YD1	Prostate tumor-overexpressed gene 1 protein	PTOV1	[R].SRSWPASPR.[G]	1xTMTpro [N-Term]; 1xPhospho [S3(100)]	34	42	PTOV1_S36	1xPhospho	S	36	NA	NA	NA	NA	5	1.94	1	1427.71	39124.9	59316.4	25819.3	230951	12043.7	82393.7	43529.4	97310.8	92560.9	57072.2	187264	59701.6	157629	39849.3	77504.8	67797.5	97604.9	54010	18	17	1	VRAVRSRsWPASPRG	NA	NA	115033	39591.5	1.53879
Q86YD1	Prostate tumor-overexpressed gene 1 protein	PTOV1	[R].ARSAPPMEGAR.[V]	1xTMTpro [N-Term]; 1xPhospho [S3(100)]	51	61	PTOV1_S53	1xPhospho	S	53	NA	NA	NA	NA	2	1.9	1	1526.75	0	0	0	60939.3	0	15533.4	15756.4	16240.5	20364.1	6250.38	19273	6703.13	32219.3	0	27974.7	0	14120.6	19153	12	11	1	PPRIRARsAPPMEGA	NA	NA	20666.5	4101.42	2.3331
Q92932	Receptor-type tyrosine-protein phosphatase N2	PTPRN2	[K].SEHPESSLSSEEETAGVENVK.[S]	1xTMTpro [N-Term]; 1xPhospho [S7(99.1)]	428	448	PTPRN2_S434	1xPhospho	S	434	NA	NA	NA	NA	2	2.59	0	2629.18	0	50433.6	26592.7	41889.6	13397.4	47258.9	46889.9	153792	104150	0	163241	14203.8	260142	6460.55	64670.2	113809	86293.4	32788.9	16	15	1	KSEHPESsLSSEEET	NA	NA	108568	15363.5	2.82102
Q92932	Receptor-type tyrosine-protein phosphatase N2	PTPRN2	[K].ATLRGDSFPDDGVQDDDDRLYQEVHR.[L]	1xTMTpro [N-Term]; 1xPhospho [S7(100)]	369	394	PTPRN2_S375	1xPhospho	S	375	NA	NA	NA	NA	4	5.42	2	3403.55	6817.58	203219	9193.57	47578.4	21560.7	121906	6202.33	205979	201922	0	175540	15129.9	125028	5549.86	139441	189346	296401	58558	17	16	1	KATLRGDsFPDDGVQ	NA	NA	170636	9207.71	4.21194
Q03393	6-pyruvoyl tetrahydrobiopterin synthase	PTS	[R].RISFSASHR.[L]	1xTMTpro [N-Term]; 1xPhospho [S3(100)]	17	25	PTS_S19	1xPhospho	S	19	NA	NA	NA	NA	6	2.04	1	1444.74	196840	216387	100529	467059	62212.7	45077.8	87081	140910	89250.1	64994.6	230363	76139.8	378406	63611.7	99311.6	19960.3	115398	230433	18	17	1	AQVSRRIsFSASHRL	NA	NA	180212	93058.5	0.953487
Q14671	Pumilio homolog 1	PUM1	[R].RDSLTGSSDLYK.[R]	1xTMTpro [K12]; 1xPhospho [S3(100)]	707	718	PUM1_S709	1xPhospho	S	709	NA	NA	NA	NA	6	2.73	1	1725.84	81099.8	185381	97378.9	55828.5	99527.2	110248	109756	213664	177107	73683.6	137777	106959	366402	102411	137402	249850	218067	135631	17	16	1	GSGSRRDsLTGSSDL	NA	NA	185173	95830.8	0.95031
Q14671	Pumilio homolog 1	PUM1	[R].RDSLTGSSDLYK.[R]	1xTMTpro [K12]; 1xTMTpro [N-Term]; 1xPhospho [S3(100)]	707	718	PUM1_S709	1xPhospho	S	709	NA	NA	NA	NA	4	2.64	1	2030.05	85362.8	220337	99854.2	210153	122155	164855	169837	379052	251385	169087	209516	211636	607101	91384.4	112786	246804	317019	177803	18	17	1	GSGSRRDsLTGSSDL	NA	NA	271901	135617	1.00355
Q8TB72	Pumilio homolog 2	PUM2	[K].GKASPFEEDQNR.[D]	1xTMTpro [K2]; 1xTMTpro [N-Term]; 1xPhospho [S4(100)]	133	144	PUM2_S136	1xPhospho	S	136	NA	NA	NA	NA	5	2.33	1	2066.02	197296	441303	250041	314244	281861	386686	373035	583878	603414	199270	692516	351048	831750	207918	341944	216846	657162	369924	18	17	1	GDQKGKAsPFEEDQN	NA	NA	506974	265781	0.931672
Q8TB72	Pumilio homolog 2	PUM2	[K].GKASPFEEDQNR.[D]	1xTMTpro [K2]; 1xPhospho [S4(100)]; 1xTMTpro [N-Term]	133	144	PUM2_S136	1xPhospho	S	136	NA	NA	NA	NA	8	2.39	1	1761.81	79156.3	129419	22011.5	79746	23090.7	104629	33424.3	78298.3	98934.1	31302.1	144656	40877	96455.9	28207.8	116970	100443	108239	116237	18	17	1	GDQKGKAsPFEEDQN	NA	NA	105779	36867.1	1.52065
P49023	Paxillin	PXN	[R].FIHQQPQSSSPVYGSSAK.[T]	1xTMTpro [K18]; 1xTMTpro [N-Term]; 1xPhospho [S8(99.3)]	76	93	PXN_S83	1xPhospho	S	83	NA	NA	NA	NA	8	3.79	0	2636.34	119066	84199.9	176544	33049.2	268015	102413	245797	161352	160091	179828	160913	240173	182977	153095	30457.3	56001.4	122558	118049	18	17	1	FIHQQPQsSSPVYGS	NA	NA	109401	197503	-0.852244
Q6WKZ4	Rab11 family-interacting protein 1	RAB11FIP1	[R].RSSLLSLMTGK.[K]	1xTMTpro [K11]; 1xPhospho [S3(99.7)]	433	443	RAB11FIP1_S435	1xPhospho	S	435	NA	NA	NA	NA	6	2.47	1	1576.85	0	59271.2	0	0	0	16061.4	0	10192	15270.1	0	0	0	35222.6	0	8447.54	19678.7	23781.4	8086.62	9	8	1	KPESRRSsLLSLMTG	NA	NA	18792.5	0	16.5831
Q3YEC7	Rab-like protein 6	RABL6	[R].RADDFPVRDDPSDVTDEDEGPAEPPPPPK.[L]	1xTMTpro [K29]; 1xPhospho [S12(100)]	585	613	RABL6_S596	1xPhospho	S	596	NA	NA	NA	NA	10	4	2	3544.61	48676.8	84353.4	0	108987	17451.1	73464.9	0	103898	68868.4	9533.17	108056	5745.36	56479.9	6592.56	366056	304307	83959.7	39947.2	16	15	1	FPVRDDPsDVTDEDE	NA	NA	135843	12571.3	3.43374
Q3YEC7	Rab-like protein 6	RABL6	[R].RADDFPVRDDPSDVTDEDEGPAEPPPPPK.[L]	1xTMTpro [K29]; 2xPhospho [S12(100); T15(100)]; 1xTMTpro [N-Term]	585	613	RABL6_S596-T599	2xPhospho	S	596	T	599	NA	NA	39	6.57	2	3624.57	180181	1.10604e+06	142169	548422	285742	832269	219308	708398	1.20737e+06	131455	1.50402e+06	262915	826047	169692	900042	697299	1.1026e+06	642482	18	17	1	FPVRDDPsDVTDEDE	RDDPSDVtDEDEGPA	NA	943250	198780	2.24647
Q3YEC7	Rab-like protein 6	RABL6	[R].RADDFPVRDDPSDVTDEDEGPAEPPPPPK.[L]	1xTMTpro [K29]; 1xTMTpro [N-Term]; 2xPhospho [S12(100); T15(100)]	585	613	RABL6_S596-T599	2xPhospho	S	596	T	599	NA	NA	8	6.42	2	3928.78	35799.1	295203	41161.1	183566	102869	291624	74353.6	422816	619611	21431.2	678167	95289.7	418927	91503.2	130863	206685	351811	153987	18	17	1	FPVRDDPsDVTDEDE	RDDPSDVtDEDEGPA	NA	359927	66058.1	2.4459
P04049	RAF proto-oncogene serine/threonine-protein kinase	RAF1	[R].SASEPSLHR.[AT]	1xTMTpro [N-Term]; 1xPhospho [S3(99.7)]	619	627	RAF1_S621	1xPhospho	S	621	NA	NA	NA	NA	12	2.85	0	1367.66	339575	411775	248967	306734	445829	602916	421547	568873	474365	262358	338834	401808	737499	282822	476381	492515	594242	414192	18	17	1	PKINRSAsEPSLHRA	NA	NA	500413	343272	0.543766
Q15311	RalA-binding protein 1	RALBP1	[K].RTEGYAAFQEDSSGDEAESPSK.[M]	1xTMTpro [K22]; 2xPhospho [S12(98.9); S13(98.9)]	81	102	RALBP1_S92-S93	2xPhospho	S	92	S	93	NA	NA	5	2.09	1	2825.15	0	11012.6	0	8759.75	9088.41	16323.5	0	98960.8	77878.2	9264.62	26486.2	13268.3	33224.7	0	19157.8	25841.2	100756	12343.1	14	13	1	YAAFQEDsSGDEAES	AAFQEDSsGDEAESP	NA	41840	4517.33	3.21134
Q6GYQ0	Ral GTPase-activating protein subunit alpha-1	RALGAPA1	[R].QKTVDIDDAQILPR.[S]	1xTMTpro [N-Term]; 1xPhospho [T3(100)]; 1xTMTpro [K2]	752	765	RALGAPA1_T754	1xPhospho	T	754	NA	NA	NA	NA	3	1.86	1	1996.04	13881	16598.5	13066.8	6031.43	0	30837.4	13983.3	22015.5	21213.8	7523.01	7111.49	9742.6	33715.7	9701.46	38151.5	37247	34833.5	11317.9	17	16	1	RSIVRQKtVDIDDAQ	NA	NA	24775.6	9699.73	1.3529
Q6GYQ0	Ral GTPase-activating protein subunit alpha-1	RALGAPA1	[R].RGSSPGSLEIPK.[D]	1xTMTpro [K12]; 1xPhospho [S3(99.7)]	858	869	RALGAPA1_S860	1xPhospho	S	860	NA	NA	NA	NA	5	2.38	1	1611.84	31227	137758	38525	178191	5993.41	103899	21628.7	81302.8	80588.5	17523.1	166998	33766.3	116391	17779.9	82019.9	189179	100107	129788	18	17	1	STMTRRGsSPGSLEI	NA	NA	123643	23777.6	2.37851
Q6GYQ0	Ral GTPase-activating protein subunit alpha-1	RALGAPA1	[R].GWSRDQPGQAPMR.[Q]	1xTMTpro [N-Term]; 1xPhospho [S3(100)]	719	731	RALGAPA1_S721	1xPhospho	S	721	NA	NA	NA	NA	5	1.96	1	1869.88	63112.8	220951	41956	124551	71031.1	173580	55759.9	171562	253570	43524.8	270345	82712.5	361623	23226.5	57469.6	226422	235231	147983	18	17	1	KSFSRGWsRDQPGQA	NA	NA	209530	54474.8	1.9435
Q86X27	Ras-specific guanine nucleotide-releasing factor RalGPS2	RALGPS2	[R].LYHSLGPVTR.[V]	1xTMTpro [N-Term]; 1xPhospho [S4(100)]	419	428	RALGPS2_S422	1xPhospho	S	422	NA	NA	NA	NA	4	2.65	0	1526.81	22771.8	65340.4	18734.1	0	61594	22712.5	37593.6	62282	23088.6	56729.4	18255	39272.3	57029.4	8904.59	0	52707.5	65704.9	35719.7	14	13	1	ERNRLYHsLGPVTRV	NA	NA	36712	35085.7	0.0653706
Q9UKM9	RNA-binding protein Raly	RALY	[R].TRDDGDEEGLLTHSEEELEHSQDTDADDGALQ.[-]	1xTMTpro [N-Term]; 2xPhospho [T12(100); S14(98.2)]	275	306	RALY_T286-S288	2xPhospho	T	286	S	288	NA	NA	11	3.33	1	3991.62	15217.9	129164	12344.5	82510.1	44096.3	104267	29263	136717	163831	39509.8	189121	59362.8	270055	33472.8	171307	121408	178199	107157	18	17	1	GDEEGLLtHSEEELE	EEGLLTHsEEELEHS	NA	154658	33323.9	2.21445
Q9UKM9	RNA-binding protein Raly	RALY	[R].TRDDGDEEGLLTHSEEELEHSQDTDADDGALQ.[-]	1xTMTpro [N-Term]; 1xPhospho [T12(99.1)]	275	306	RALY_T286	1xPhospho	T	286	NA	NA	NA	NA	19	6.09	1	3911.65	111110	370024	161584	246912	113670	352996	146646	597385	532945	130402	632709	202835	642057	129063	289837	430348	482830	279633	18	17	1	GDEEGLLtHSEEELE	NA	NA	457804	142187	1.68694
Q9UKM9	RNA-binding protein Raly	RALY	[R].GRLSPVPVPR.[A]	1xTMTpro [N-Term]; 1xPhospho [S4(100)]	132	141	RALY_S135	1xPhospho	S	135	NA	NA	NA	NA	12	2.56	1	1461.83	231310	823506	145939	245994	141165	493366	230503	552928	784515	177888	373038	274610	1.06167e+06	98558.9	445300	650666	947255	511494	18	17	1	FDYRGRLsPVPVPRA	NA	NA	637824	185711	1.7801
A0A3B3IU46	RNA guanine-N7 methyltransferase-activating subunit-like protein	RAMACL	[K].RPPESPPIVEEWNSR.[A]	1xTMTpro [N-Term]; 1xPhospho [S5(100)]	32	46	RAMACL_S36	1xPhospho	S	36	NA	NA	NA	NA	16	3.85	0	2177.07	164934	311016	156642	614278	128071	255896	110982	270393	259676	75741.2	451947	142205	402834	142729	481555	517684	510347	358604	18	17	1	YLKRPPEsPPIVEEW	NA	NA	407562	131615	1.6307
P49792	E3 SUMO-protein ligase RanBP2	RANBP2	[K].NRPDYVSEEEEDDEDFETAVK.[K]	1xTMTpro [K21]; 1xPhospho [S7(100)]	2662	2682	RANBP2_S2668	1xPhospho	S	2668	NA	NA	NA	NA	11	4.14	0	2900.23	124479	307009	98546.8	248741	121607	212435	126802	334128	329068	120215	392262	111423	347300	158526	361257	295541	563131	203527	18	17	1	KNRPDYVsEEEEDDE	NA	NA	339087	123085	1.462
P49792	E3 SUMO-protein ligase RanBP2	RANBP2	[K].NHETDGGSAHGDDDDDGPHFEPVVPLPDK.[I]	1xTMTpro [N-Term]; 1xPhospho [S8(100)]; 1xTMTpro [K29]	1153	1181	RANBP2_S1160	1xPhospho	S	1160	NA	NA	NA	NA	10	4.84	0	3453.48	94769.9	237113	35297.5	124728	49365.4	125923	42592.6	187447	255001	52728.7	320499	52478.8	286540	86650.5	173033	135674	338420	171267	18	17	1	NHETDGGsAHGDDDD	NA	NA	218438	59126.2	1.88535
P49792	E3 SUMO-protein ligase RanBP2	RANBP2	[K].VGEDEDGSDEEVVHNEDIHFEPIVSLPEVEVK.[S]	1xTMTpro [K32]; 1xPhospho [S8(100)]; 1xTMTpro [N-Term]	2893	2924	RANBP2_S2900	1xPhospho	S	2900	NA	NA	NA	NA	12	4.13	0	3974.84	27487.7	251096	0	191194	0	188556	0	28971.9	270856	82726.3	367412	0	87677.9	18755.7	187299	181592	276577	140545	14	13	1	VGEDEDGsDEEVVHN	NA	NA	203123	18424.2	3.46268
P49792	E3 SUMO-protein ligase RanBP2	RANBP2	[R].KQSLPATSIPTPASFK.[F]	TMTpro [K]; 1xPhospho [S3(100)]; 1xTMTpro [N-Term]	1507	1522	RANBP2_S1509	1xPhospho	S	1509	NA	NA	NA	NA	10	1.9	1	2361.31	24292.6	73587.2	12555.5	12102.9	0	32394.2	9906.05	37689.6	46298.9	17817.2	56390.5	5514.88	67561.5	18699.3	44236.7	75130.3	72498.4	15072.9	17	16	1	CQNPRKQsLPATSIP	NA	NA	51789	12683.7	2.02968
Q9H6Z4	Ran-binding protein 3	RANBP3	[R].SAGGSSPEGGEDSDREDGNYCPPVKR.[E]	1xCarbamidomethyl [C21]; 1xTMTpro [K25]; 2xPhospho [S13(99.9); S/Y]	96	121	RANBP3_S108-AMB	2xPhospho	S	108	Ambiguous	Ambiguous	NA	NA	2	3.13	2	3187.3	35479.6	103978	16045	110544	33765.1	87787.4	23495.1	52568.1	104063	17584.7	143234	30555.1	93878.9	26587.7	127099	108217	95905.9	88135	18	17	1	SPEGGEDsDREDGNY	NA	NA	102728	26216.1	1.9703
Q9H6Z4	Ran-binding protein 3	RANBP3	[R].SAGGSSPEGGEDSDREDGNYCPPVKR.[E]	1xCarbamidomethyl [C21]; 1xTMTpro [K25]; 1xPhospho [S13(99.8)]	96	121	RANBP3_S108	1xPhospho	S	108	NA	NA	NA	NA	2	2.47	2	3107.33	0	23683.1	0	53887.7	0	25622.4	11801.1	29687.7	24941.4	5141.57	31814.2	5579.3	46863.5	8048.65	58009.8	46640.4	37038.4	19494.7	15	14	1	SPEGGEDsDREDGNY	NA	NA	37818.9	4367.23	3.11432
P47736	Rap1 GTPase-activating protein 1	RAP1GAP	[R].RSSAIGIENIQEVQEK.[R]	1xTMTpro [K16]; 1xPhospho [S3(99.4)]	497	512	RAP1GAP_S499	1xPhospho	S	499	NA	NA	NA	NA	2	3.16	1	2185.12	10605.3	61790.9	11213.8	13085.4	19023.9	43081	7159.72	75656.6	43664.8	26182.4	39569.1	22248.7	84547.5	8213.62	24533.8	58468.9	70926.7	28428.6	18	17	1	PFGSRRSsAIGIENI	NA	NA	51532.5	14949.6	1.78537
P47736	Rap1 GTPase-activating protein 1	RAP1GAP	[K].RESPPAGQK.[T]	1xTMTpro [K9]; 1xTMTpro [N-Term]; 1xPhospho [S3(100)]	513	521	RAP1GAP_S515	1xPhospho	S	515	NA	NA	NA	NA	5	1.83	1	1657.89	25684.3	356505	12287.7	109535	39252.6	295921	40933.9	623542	663369	3498.92	596968	51067.4	377137	29186.3	300896	416707	631335	139548	18	17	1	EVQEKREsPPAGQKT	NA	NA	437192	28844.5	3.9219
P47736	Rap1 GTPase-activating protein 1	RAP1GAP	[K].AAGISLIVPGKSPTR.[K]	1xTMTpro [K11]; 1xPhospho [S12(99.5)]	473	487	RAP1GAP_S484	1xPhospho	S	484	NA	NA	NA	NA	4	2.73	1	1851.04	0	84298.2	0	11894.8	0	29913.2	0	0	45881.1	0	93938.6	0	19947.9	0	9039.89	31919.1	66758.1	34567.5	10	9	1	SLIVPGKsPTRKKSG	NA	NA	39359.1	0	16.5831
Q684P5	Rap1 GTPase-activating protein 2	RAP1GAP2	[K].NQSRSPIK.[R]	1xTMTpro [K8]; 1xPhospho [S5(100)]	554	561	RAP1GAP2_S558	1xPhospho	S	558	NA	NA	NA	NA	3	1.73	1	1313.69	0	99832.8	8308.19	69741.8	7662.88	46448	0	26961.8	39053	0	55820.4	0	59614.1	0	29124.9	62737.7	75157.7	82361.2	13	12	1	TVKNQSRsPIKRRSG	NA	NA	56449.2	2281.58	4.62885
Q684P5	Rap1 GTPase-activating protein 2	RAP1GAP2	[R].LHTGSEGQGDSR.[A]	1xTMTpro [N-Term]; 1xPhospho [S5(100)]	570	581	RAP1GAP2_S574	1xPhospho	S	574	NA	NA	NA	NA	2	1.89	0	1627.74	0	27954.7	0	4097.99	0	13055	0	13576.1	18534.1	0	10456.3	8655.54	49031.2	0	0	0	24146.7	20170.2	10	9	1	FPRLHTGsEGQGDSR	NA	NA	16085.2	1236.51	3.70139
Q14644	Ras GTPase-activating protein 3	RASA3	[K].YGSQEHPIGDK.[S]	1xTMTpro [K11]; 1xTMTpro [N-Term]; 1xPhospho [S3(100)]	807	817	RASA3_S809	1xPhospho	S	809	NA	NA	NA	NA	4	1.82	0	1918.96	0	84954.2	22472.1	25961.5	33947.4	67306.5	32050.9	164599	121283	13689.8	85719.9	36186.7	146217	24071.1	81669.6	172250	159379	66409.1	17	16	1	FKKTKYGsQEHPIGD	NA	NA	110934	23202.6	2.25735
P98175	RNA-binding protein 10	RBM10	[K].LASDDRPSPPR.[G]	1xTMTpro [N-Term]; 1xPhospho [S8(100)]	716	726	RBM10_S723	1xPhospho	S	723	NA	NA	NA	NA	17	3	0	1594.79	209305	505749	219852	638579	220084	185032	296083	591199	465808	201128	801132	254398	533042	164478	349861	358605	361556	401805	18	17	1	LASDDRPsPPRGLVA	NA	NA	479056	223618	1.09916
P98175	RNA-binding protein 10	RBM10	[R].HRHSPTGPPGFPR.[D]	1xTMTpro [N-Term]; 1xPhospho [S4(100)]	86	98	RBM10_S89	1xPhospho	S	89	NA	NA	NA	NA	12	3.65	1	1826.91	97803.1	241506	121710	299692	101813	193801	133486	244700	270422	88138.9	433060	128712	363919	80668.9	239722	236674	247881	251943	18	17	1	RRRRHRHsPTGPPGF	NA	NA	277138	107476	1.36659
Q9NTZ6	RNA-binding protein 12	RBM12	[R].SRSPHEAGFCVYLK.[G]	1xCarbamidomethyl [C10]; 1xTMTpro [K14]; 1xTMTpro [N-Term]; 1xPhospho [S1(99.6)]	422	435	RBM12_S422	1xPhospho	S	422	NA	NA	NA	NA	3	3.3	1	2339.19	9629.61	51861.3	22340.8	108409	17985.5	44981.1	20712.5	35279	61544.2	35474.3	100178	10633.6	11245.1	23431.8	35121.9	54297.5	31563.4	45546.4	18	17	1	SGQKRSRsRSPHEAG	NA	NA	53448	20029.7	1.41599
Q9NTZ6	RNA-binding protein 12	RBM12	[R].SRSPHEAGFCVYLK.[G]	1xCarbamidomethyl [C10]; 1xTMTpro [K14]; 2xPhospho [S1(100); S3(100)]	422	435	RBM12_S422-S424	2xPhospho	S	422	S	424	NA	NA	10	4.4	1	2114.95	147619	420148	101019	355202	134839	337083	114689	408536	536264	160164	698179	129907	365664	100531	588367	546669	493346	295936	18	17	1	SGQKRSRsRSPHEAG	QKRSRSRsPHEAGFC	NA	474946	126967	1.90331
Q9NTZ6	RNA-binding protein 12	RBM12	[R].SRSPHEAGFCVYLK.[G]	1xCarbamidomethyl [C10]; 1xTMTpro [K14]; 1xPhospho [S3(99.8)]	422	435	RBM12_S424	1xPhospho	S	424	NA	NA	NA	NA	11	3.38	1	2034.98	77409	138756	36599.9	187670	38559.5	115292	38570.3	105760	109572	25871.5	177209	35682.1	76431.8	30185	200781	74064	121362	99364.2	18	17	1	QKRSRSRsPHEAGFC	NA	NA	130690	40411	1.69332
Q8IXT5	RNA-binding protein 12B	RBM12B	[R].RPPEEDFRHSPEEDFR.[Q]	1xTMTpro [N-Term]; 1xPhospho [S10(100)]	701	716	RBM12B_S710	1xPhospho	S	710	NA	NA	NA	NA	5	2.83	1	2427.1	51401.8	128084	57203.7	125237	63983.3	137317	69801.7	157770	213903	53460.1	255111	84439.4	262415	47788	196280	151062	177588	114640	18	17	1	PEEDFRHsPEEDFRQ	NA	NA	180477	61154	1.56129
Q8IXT5	RNA-binding protein 12B	RBM12B	[R].RPLEEDFRRSPTEDFR.[Q]	1xTMTpro [N-Term]; 1xPhospho [S10(100)]	629	644	RBM12B_S638	1xPhospho	S	638	NA	NA	NA	NA	3	2.89	2	2434.18	17984.8	18140.5	17736.6	102480	21289.1	2248.52	17982.3	12083	0	23200.7	15562.5	16181.1	5818.97	11877.5	16951.1	0	0	38541.1	15	14	1	LEEDFRRsPTEDFRQ	NA	NA	17328.5	18036	-0.0577377
Q8IXT5	RNA-binding protein 12B	RBM12B	[R].RPPEEDFRHSPEEDFRQSPQEHFR.[R]	1xTMTpro [N-Term]; 2xPhospho [S10(100); S18(100)]	701	724	RBM12B_S710-S718	2xPhospho	S	710	S	718	NA	NA	5	3.86	2	3516.54	0	18805.8	0	29526	0	18583	0	26605	16828	0	30728.2	0	30234.3	0	33104.7	15023	19399.8	9384.44	11	10	1	PEEDFRHsPEEDFRQ	PEEDFRQsPQEHFRR	NA	23883.8	0	16.5831
Q8IXT5	RNA-binding protein 12B	RBM12B	[R].SRSPLGFYVHLK.[N]	1xTMTpro [K12]; 1xTMTpro [N-Term]; 1xPhospho [S3(99.5)]	278	289	RBM12B_S280	1xPhospho	S	280	NA	NA	NA	NA	3	2.74	1	2092.16	0	34219.2	0	36215.9	0	36613.8	0	0	54756.3	18117.9	44331.8	0	57828	0	28159.5	24759.8	42521.6	11001.4	11	10	1	PRRTRSRsPLGFYVH	NA	NA	35940.6	2588.27	3.79555
Q8IXT5	RNA-binding protein 12B	RBM12B	[R].SRSPLGFYVHLK.[N]	1xTMTpro [K12]; 2xPhospho [S1(100); S3(100)]	278	289	RBM12B_S278-S280	2xPhospho	S	278	S	280	NA	NA	13	3.07	1	1867.92	80366.2	420514	25897.5	332625	21725.5	346347	61959.4	250790	447435	34817.8	538717	44969.2	472115	25690.7	667108	501286	396494	273706	17	16	1	KSPRRTRsRSPLGFY	PRRTRSRsPLGFYVH	NA	437343	42203.8	3.37332
Q8IXT5	RNA-binding protein 12B	RBM12B	[K].EGDVLRRSEEHSPPR.[G]	1xTMTpro [N-Term]; 2xPhospho [S8(100); S12(100)]	243	257	RBM12B_S250-S254	2xPhospho	S	250	S	254	NA	NA	5	3.7	2	2228.02	113557	406082	52381.3	250255	70441.4	326438	73158.5	304851	416141	77391.6	464294	123345	456768	80471	342805	401729	458254	259913	18	17	1	EGDVLRRsEEHSPPR	LRRSEEHsPPRGIND	NA	382762	84392.3	2.18126
Q96PK6	RNA-binding protein 14	RBM14	[R].RLSESQLSFR.[R]	1xTMTpro [N-Term]; 1xPhospho [S3(100)]	616	625	RBM14_S618	1xPhospho	S	618	NA	NA	NA	NA	3	2.32	1	1606.83	16937.5	47418.4	16840.8	12636	34341.3	18481.9	21703.3	42658	7522.75	5969.14	10739.1	24837.6	91002.7	6250.53	48289.8	74228.8	45583.5	24719.2	18	17	1	LSDYRRLsESQLSFR	NA	NA	39856.1	18125.7	1.13676
Q96PK6	RNA-binding protein 14	RBM14	[R].GQPGNAYDGAGQPSAAYLSMSQGAVANANSTPPPYER.[T]	1xTMTpro [N-Term]; 1xPhospho [T31(99.1)]	542	578	RBM14_T572	1xPhospho	T	572	NA	NA	NA	NA	7	3.62	0	4078.86	23723.2	136319	10018.8	74291.2	24902.3	178210	6584.73	180911	152559	30343.9	129092	34021.6	200796	14691.3	85730.2	119697	166405	78036	18	17	1	AVANANStPPPYERT	NA	NA	142401	20612.3	2.78839
Q96T37	RNA-binding protein 15	RBM15	[R].SLSPGGAALGYR.[D]	1xTMTpro [N-Term]; 1xPhospho [S3(100)]	292	303	RBM15_S294	1xPhospho	S	294	NA	NA	NA	NA	6	2.58	0	1532.78	0	12895.8	0	5254.51	0	8552.25	0	13364.1	18561.3	0	17217.1	8537.68	15029.5	0	14146.5	11810.6	18267.8	0	11	11	0	GGGQRSLsPGGAALG	NA	NA	13509.9	1219.67	3.46946
Q96T37	RNA-binding protein 15	RBM15	[R].DRTPPLLYR.[D]	1xTMTpro [N-Term]; 1xPhospho [T3(100)]	566	574	RBM15_T568	1xPhospho	T	568	NA	NA	NA	NA	5	2.45	1	1514.81	32144.4	140864	12570.1	59089.1	45886.7	77041.3	39512.7	172839	141877	36594.3	160569	63956.3	205511	26946.5	89177.1	108637	181291	69290.3	18	17	1	LRGARDRtPPLLYRD	NA	NA	133690	36801.6	1.86105
Q96T37	RNA-binding protein 15	RBM15	[R].LLLERPSPIRDR.[R]	1xTMTpro [N-Term]; 1xPhospho [S7(100)]	694	705	RBM15_S700	1xPhospho	S	700	NA	NA	NA	NA	6	2.27	1	1849.04	284481	642149	195679	275289	204085	497882	204460	636190	831983	249382	774336	315079	939892	191909	440769	715295	921049	456181	18	17	1	RLLLERPsPIRDRRG	NA	NA	667483	235011	1.50601
Q96T37	RNA-binding protein 15	RBM15	[R].GGSREYDTGGGSSSSR.[L]	1xTMTpro [N-Term]; 1xPhospho [S3(100)]	107	122	RBM15_S109	1xPhospho	S	109	NA	NA	NA	NA	4	2.01	1	1943.84	117824	188539	72411.2	66360.7	97100.3	139492	95446.3	158544	281165	47883.9	194919	105549	306181	55232.8	174955	159541	289834	150833	18	17	1	KSSSRGGsREYDTGG	NA	NA	195953	84492.5	1.21361
Q96T37	RNA-binding protein 15	RBM15	[R].HCAPSPDRSPELSSSR.[D]	1xCarbamidomethyl [C2]; 1xTMTpro [N-Term]; 2xPhospho [S5(100); S9(100)]	666	681	RBM15_S670-S674	2xPhospho	S	670	S	674	NA	NA	6	3.55	1	2246.96	71244.6	101203	43542.4	65020.3	46419.1	93005.7	68555.1	107728	115266	48066	152611	71117.2	149550	43455.5	66564.7	61207.9	144262	67937.1	18	17	1	RKRHCAPsPDRSPEL	CAPSPDRsPELSSSR	NA	105642	56057.1	0.914212
Q96T37	RNA-binding protein 15	RBM15	[R].HLDRSPESDRPR.[K]	1xTMTpro [N-Term]; 1xPhospho [S5(100)]	652	663	RBM15_S656	1xPhospho	S	656	NA	NA	NA	NA	10	4.29	1	1848.9	240233	398670	162109	228960	249527	343688	254456	477646	492196	181146	614232	273495	685690	170755	286363	468212	575848	333779	18	17	1	GGRHLDRsPESDRPR	NA	NA	457151	218817	1.06294
Q8NDT2	Putative RNA-binding protein 15B	RBM15B	[R].RNSLEGYSR.[S]	1xTMTpro [N-Term]; 1xPhospho [S3(100)]	560	568	RBM15B_S562	1xPhospho	S	562	NA	NA	NA	NA	6	2.48	1	1465.71	48265.8	269735	11989.5	8083	30134.8	109349	34054.8	122238	95143.9	19203.4	129284	48041.1	209631	0	68035.7	172761	196201	79279.1	17	16	1	KSSDRRNsLEGYSRS	NA	NA	138046	27384.2	2.33373
Q8NDT2	Putative RNA-binding protein 15B	RBM15B	[R].SLSPVAAPPLREPR.[A]	1xTMTpro [N-Term]; 1xPhospho [S3(99.5)]	265	278	RBM15B_S267	1xPhospho	S	267	NA	NA	NA	NA	3	2.66	1	1874.02	38325.6	122222	22290.6	60903.3	16188.5	75261.8	36828.4	99659.8	107543	30599.3	140169	47998.9	114538	38787.9	93839.2	122209	130851	77143.8	18	17	1	QYKQRSLsPVAAPPL	NA	NA	106720	33002.8	1.69317
Q8NDT2	Putative RNA-binding protein 15B	RBM15B	[R].TTHSPYEER.[S]	1xTMTpro [N-Term]; 1xPhospho [S4(100)]	606	614	RBM15B_S609	1xPhospho	S	609	NA	NA	NA	NA	4	3.31	0	1503.68	47899.8	346604	25143	65605.8	35497.7	171162	73189.3	253840	262973	38178.4	163220	86819	461208	9513.67	146541	237651	314278	119123	17	16	1	DRGRTTHsPYEERSR	NA	NA	242308	45177.3	2.42317
Q8NDT2	Putative RNA-binding protein 15B	RBM15B	[R].DRTPPHLLYSDRDR.[T]	1xTMTpro [N-Term]; 1xPhospho [T3(100)]	530	543	RBM15B_T532	1xPhospho	T	532	NA	NA	NA	NA	6	3.38	2	2125.05	68402.8	355101	60709.3	125045	85229.1	213740	96883.5	292499	305176	71539.9	296770	113076	457267	55744.9	195840	285953	355911	176336	18	17	1	ADLVRDRtPPHLLYS	NA	NA	288330	78797.9	1.87149
Q8NDT2	Putative RNA-binding protein 15B	RBM15B	[R].GSDRTPER.[S]	1xTMTpro [N-Term]; 1xPhospho [T5(100)]	627	634	RBM15B_T631	1xPhospho	T	631	NA	NA	NA	NA	1	2.27	1	1301.62	75212.8	245402	33186.7	72261.3	51365.7	128444	28691.4	193668	175750	20462.7	199006	54452.8	241214	25447.3	152779	220795	213129	114001	18	17	1	SERGSDRtPERSRKE	NA	NA	184245	41259.9	2.15881
Q96I25	Splicing factor 45	RBM17	[R].RPDPDSDEDEDYERER.[R]	1xTMTpro [N-Term]; 1xPhospho [S6(100)]	150	165	RBM17_S155	1xPhospho	S	155	NA	NA	NA	NA	13	4.65	1	2407	279997	676073	246997	488350	298726	360573	280271	684544	713359	294940	1.06923e+06	332377	828175	268551	520987	453902	624703	509546	17	16	1	ARRPDPDsDEDEDYE	NA	NA	641990	285980	1.16664
Q96I25	Splicing factor 45	RBM17	[R].RPDPDSDEDEDYER.[E]	1xTMTpro [N-Term]; 1xPhospho [S6(100)]	150	163	RBM17_S155	1xPhospho	S	155	NA	NA	NA	NA	17	3.56	0	2121.86	276130	568905	238953	597640	221644	403516	285262	601810	590669	207018	985825	327615	734886	194798	431121	577277	539658	527013	18	17	1	ARRPDPDsDEDEDYE	NA	NA	603131	250203	1.26937
Q96I25	Splicing factor 45	RBM17	[R].SPTGPSNSFLANMGGTVAHK.[I]	1xTMTpro [K20]; 1xTMTpro [N-Term]; 1xPhospho [S1(99.4)]	222	241	RBM17_S222	1xPhospho	S	222	NA	NA	NA	NA	3	2.87	0	2661.34	12932.8	20387.3	6563.44	11269.1	0	17078.4	0	11670	24537.6	0	29299.1	9981.78	19101.7	10342.7	7798.81	14120.8	19979.4	9812.63	15	14	1	EEQDRPRsPTGPSNS	NA	NA	17524.2	5688.67	1.62319
Q86U06	Probable RNA-binding protein 23	RBM23	[R].EKSPVREPVDNLSPEER.[D]	1xTMTpro [K2]; 1xTMTpro [N-Term]; 1xPhospho [S3(100)]	147	163	RBM23_S149	1xPhospho	S	149	NA	NA	NA	NA	4	2.64	2	2669.38	14517.6	122594	6694.92	148732	11200.8	189442	14557.2	94240.4	121435	85148.2	164964	70877.1	337867	26700.6	42037.7	93299.3	241384	69020	18	17	1	SPHFREKsPVREPVD	NA	NA	155600	32813.8	2.24546
Q5T8P6	RNA-binding protein 26	RBM26	[R].RLNHSPPQSSSR.[Y]	1xTMTpro [N-Term]; 1xPhospho [S5(100)]	123	134	RBM26_S127	1xPhospho	S	127	NA	NA	NA	NA	5	1.89	1	1749.87	0	19090.2	0	16257.5	0	14482.2	0	23491.6	29381.1	10610.3	33880.2	0	21849.4	0	15838.7	9576.13	19241	18031	12	11	1	FSRRLNHsPPQSSSR	NA	NA	20308.8	1515.75	3.744
Q5T8P6	RNA-binding protein 26	RBM26	[R].LNHSPPQSSSR.[Y]	1xTMTpro [N-Term]; 1xPhospho [S4(100)]	124	134	RBM26_S127	1xPhospho	S	127	NA	NA	NA	NA	9	3.12	0	1593.77	33413.7	119177	30519.6	91904.4	35447	83648.1	33320.4	89602.7	145512	13608.9	115317	38455.3	135630	21623.7	55862.8	89888.9	96614.3	77915.8	18	17	1	FSRRLNHsPPQSSSR	NA	NA	102316	29484.1	1.79502
Q9P2N5	RNA-binding protein 27	RBM27	[K].KYPSPQK.[T]	TMTpro [K]; 1xPhospho [S4(100)]; 1xTMTpro [N-Term]	117	123	RBM27_S120	1xPhospho	S	120	NA	NA	NA	NA	4	1.91	1	1535.85	40515.1	86068.1	16715	83071	27422.7	81238.4	19300.2	13881.4	78261.9	21721	102928	41607.4	62412.4	27493	94496.1	89042.6	78348.4	86207	18	17	1	GRKKKYPsPQKTRSE	NA	NA	76974.8	27824.9	1.46801
Q96EV2	RNA-binding protein 33	RBM33	[K].VKPASPVAQPK.[E]	2xTMTpro [K2; K11]; 1xTMTpro [N-Term]; 1xPhospho [S5(100)]	761	771	RBM33_S765	1xPhospho	S	765	NA	NA	NA	NA	7	2.23	0	2114.26	84350.3	285958	117677	166565	155476	218690	156791	507373	389471	168073	299766	253998	554046	104567	144745	260474	386078	192294	18	17	1	EVKVKPAsPVAQPKE	NA	NA	321317	148705	1.11155
Q96EV2	RNA-binding protein 33	RBM33	[K].DIKEESDEEEEDDEESGRLR.[F]	1xTMTpro [N-Term]; 1xPhospho [S6(100)]	200	219	RBM33_S205	1xPhospho	S	205	NA	NA	NA	NA	5	3.52	2	2793.19	0	0	0	20870.9	0	10413.6	9395.2	13518.5	22728.8	7161.44	32437.8	6038.85	56785.1	0	17763	23910	20548.5	0	12	12	0	QKDIKEEsDEEEEDD	NA	NA	21897.6	3227.93	2.76209
Q14498	RNA-binding protein 39	RBM39	[R].YRSPYSGPK.[F]	1xTMTpro [K9]; 1xTMTpro [N-Term]; 1xPhospho [S3(100)]	95	103	RBM39_S97	1xPhospho	S	97	NA	NA	NA	NA	8	2.27	1	1742.91	227942	586826	214772	298627	272185	503907	372835	828329	833179	313652	348324	410577	1.05734e+06	129075	321600	501834	736364	393141	18	17	1	RFRGRYRsPYSGPKF	NA	NA	601633	277291	1.11748
Q14498	RNA-binding protein 39	RBM39	[R].YRSPYSGPK.[F]	1xTMTpro [K9]; 1xPhospho [S3(100)]; 1xTMTpro [N-Term]	95	103	RBM39_S97	1xPhospho	S	97	NA	NA	NA	NA	24	3.5	1	1438.71	1.40463e+06	2.72895e+06	401582	1.14396e+06	754165	2.09767e+06	880799	1.5089e+06	2.65636e+06	719624	1.21459e+06	832887	2.46289e+06	399929	2.50929e+06	1.69829e+06	3.09891e+06	2.06859e+06	18	17	1	RFRGRYRsPYSGPKF	NA	NA	2.11198e+06	770517	1.4547
Q14498	RNA-binding protein 39	RBM39	[K].DKSPVREPIDNLTPEER.[D]	1xTMTpro [K2]; 1xTMTpro [N-Term]; 1xPhospho [S3(100)]	134	150	RBM39_S136	1xPhospho	S	136	NA	NA	NA	NA	14	4.89	2	2683.39	312306	2.12779e+06	439396	1.55885e+06	73271	1.78367e+06	48755.2	1.33877e+06	3.19618e+06	1.10182e+06	2.77757e+06	539863	2.74202e+06	467753	904248	1.59169e+06	3.17773e+06	1.14364e+06	18	17	1	SPFRKDKsPVREPID	NA	NA	2.11985e+06	426167	2.31447
Q14498	RNA-binding protein 39	RBM39	[K].DKSPVREPIDNLTPEER.[D]	1xTMTpro [K2]; 1xPhospho [S3(100)]; 1xTMTpro [N-Term]	134	150	RBM39_S136	1xPhospho	S	136	NA	NA	NA	NA	23	3.84	2	2379.19	410675	1.61886e+06	235070	1.17012e+06	94208.2	1.18103e+06	36142.5	419027	1.72027e+06	309210	1.57525e+06	229771	1.02411e+06	277948	1.17269e+06	1.45619e+06	1.9081e+06	1.05595e+06	18	17	1	SPFRKDKsPVREPID	NA	NA	1.32456e+06	227575	2.5411
Q9Y5S9	RNA-binding protein 8A	RBM8A	[R].MREDYDSVEQDGDEPGPQR.[S]	1xTMTpro [N-Term]; 1xPhospho [S7(100)]	50	68	RBM8A_S56	1xPhospho	S	56	NA	NA	NA	NA	7	2.5	1	2607.1	76258.6	68345.8	56249.1	44715.8	47430.3	51692.3	52702.2	83457.5	55633	51616.3	80290.4	68372.5	107357	55876.5	13922.7	36551.8	88593.1	73128.3	17	16	1	RMREDYDsVEQDGDE	NA	NA	63056	58357.9	0.111704
P38159	RNA-binding motif protein, X chromosome	RBMX	[R].RDVYLSPR.[D]	1xTMTpro [N-Term]; 1xPhospho [S6(100)]	203	210	RBMX_S208	1xPhospho	S	208	NA	NA	NA	NA	5	2.65	1	1389.72	64459.8	141114	34338.1	43256.2	51302.4	86343.9	42993.4	99334.7	84602.7	36927	155868	80556.8	193044	23685.1	72757.1	134729	247564	92901.5	18	17	1	SRRDVYLsPRDDGYS	NA	NA	125861	47751.8	1.39821
P38159	RNA-binding motif protein, X chromosome	RBMX	[R].DVYLSPRDDGYSTK.[D]	1xTMTpro [K14]; 1xTMTpro [N-Term]; 1xPhospho [S5(100)]	204	217	RBMX_S208	1xPhospho	S	208	NA	NA	NA	NA	15	2.48	1	2304.14	331836	1.76157e+06	106064	577243	284808	831574	155826	1.90986e+06	1.78675e+06	340486	3.59354e+06	618016	4.06448e+06	269246	1.1034e+06	2.51324e+06	3.89961e+06	1.08928e+06	18	17	1	SRRDVYLsPRDDGYS	NA	NA	2.20413e+06	300897	2.87286
P38159	RNA-binding motif protein, X chromosome	RBMX	[R].DVYLSPRDDGYSTK.[D]	1xTMTpro [K14]; 1xPhospho [S5(100)]; 1xTMTpro [N-Term]	204	217	RBMX_S208	1xPhospho	S	208	NA	NA	NA	NA	13	3.86	1	1999.93	157035	1.4173e+06	35622.4	259774	80370.3	957557	50829.5	886459	813970	34221.6	1.60556e+06	112992	1.05757e+06	96741.8	1.00201e+06	672337	2.20262e+06	611856	18	17	1	SRRDVYLsPRDDGYS	NA	NA	1.08752e+06	81116.2	3.7449
P18754	Regulator of chromosome condensation	RCC1	[K].RRSPPADAIPK.[S]	1xTMTpro [K11]; 1xTMTpro [N-Term]; 1xPhospho [S3(100)]	9	19	RCC1_S11	1xPhospho	S	11	NA	NA	NA	NA	10	2.57	2	1896.07	187302	206599	364593	275365	306891	205841	343001	305175	203744	399079	388481	399371	303579	235571	186670	262860	219541	275306	18	17	1	KRIAKRRsPPADAIP	NA	NA	255786	319401	-0.320434
P18754	Regulator of chromosome condensation	RCC1	[K].RRSPPADAIPK.[S]	1xTMTpro [K11]; 1xPhospho [S3(100)]; 1xTMTpro [N-Term]	9	19	RCC1_S11	1xPhospho	S	11	NA	NA	NA	NA	25	3.6	2	1591.86	394167	353860	319226	338460	242207	294679	262327	399599	308974	203617	536584	297691	458449	228640	514537	447138	422377	445342	18	17	1	KRIAKRRsPPADAIP	NA	NA	407466	278268	0.550204
Q9UKL0	REST corepressor 1	RCOR1	[R].EREESEDELEEANGNNPIDIEVDQNK.[E]	1xTMTpro [K26]; 1xPhospho [S5(100)]	256	281	RCOR1_S260	1xPhospho	S	260	NA	NA	NA	NA	2	1.79	1	3399.5	0	18581.1	0	22009.2	0	13467.3	0	0	12604.8	0	15566.8	0	7559.35	0	10141.3	0	11772.8	0	8	8	0	QKREREEsEDELEEA	NA	NA	11170.3	0	16.5831
Q9P2K3	REST corepressor 3	RCOR3	[R].HNQGDSDDDVEETHPMDGNDSDYDPKK.[E]	2xTMTpro [K26; K27]; 1xPhospho [S6(100)]	151	177	RCOR3_S156	1xPhospho	S	156	NA	NA	NA	NA	4	2	1	3748.58	9965.96	61875.1	0	38115.9	23773.8	39255.6	5315.46	65338.7	57519.1	17141.8	75448.4	6989.88	93487.9	10257.2	56980.7	78282.7	95988.4	37129.5	17	16	1	NRHNQGDsDDDVEET	NA	NA	66229.3	10492	2.65818
O94762	ATP-dependent DNA helicase Q5	RECQL5	[K].YTGEEDGAGGHSPAPPQTEECLR.[E]	1xCarbamidomethyl [C21]; 1xTMTpro [N-Term]; 1xPhospho [S12(100)]	804	826	RECQL5_S815	1xPhospho	S	815	NA	NA	NA	NA	9	3.66	0	2842.23	0	58901	0	31313.3	0	34995.4	23548	47317.5	47397.7	14200.6	63762.3	24872.3	74091.9	7824.2	43674.7	46324.6	51815.4	0	14	14	0	EDGAGGHsPAPPQTE	NA	NA	49959.4	10063.6	2.31161
Q96D71	RalBP1-associated Eps domain-containing protein 1	REPS1	[R].RLKSEDELRPEVDEHTQK.[T]	1xTMTpro [K18]; 1xPhospho [S4(100)]	706	723	REPS1_S709	1xPhospho	S	709	NA	NA	NA	NA	4	2.22	2	2593.29	25172.1	11600.8	0	15998.6	7755.31	41716	0	17328.6	20302.4	0	15195.1	9395.77	21706.3	19703.2	89656.3	25667.3	41330.7	47833.7	15	14	1	PVRRRLKsEDELRPE	NA	NA	30050.2	8860.9	1.76185
Q96D71	RalBP1-associated Eps domain-containing protein 1	REPS1	[K].KGSVSHDTVQPR.[T]	1xTMTpro [K1]; 1xPhospho [S3(100)]	141	152	REPS1_S143	1xPhospho	S	143	NA	NA	NA	NA	5	2.53	1	1694.85	82706.3	74907.7	20146.5	11488.7	27752	42405.7	59323.2	50007.9	21043.1	44197.1	35144	34817.2	49001.7	30709.7	51446.6	49041.2	82155.2	60113.2	18	17	1	RGQVKKGsVSHDTVQ	NA	NA	46664.2	42807.4	0.124455
Q96D71	RalBP1-associated Eps domain-containing protein 1	REPS1	[R].LKSEDELRPEVDEHTQK.[T]	TMTpro [K]; 1xPhospho [S3(100)]; 1xTMTpro [N-Term]	707	723	REPS1_S709	1xPhospho	S	709	NA	NA	NA	NA	6	2.89	1	2741.4	38433.8	42676.1	65365.5	17694.4	63180.3	51282.7	90386.4	54467.4	51662.9	25911.4	30441.9	51942.1	68641.4	41320.2	57170.5	61984	88644.1	48115.8	18	17	1	PVRRRLKsEDELRPE	NA	NA	52466.6	53791.4	-0.0359774
Q8NFH8	RalBP1-associated Eps domain-containing protein 2	REPS2	[K].RGEDPPTPPPRPQK.[T]	1xTMTpro [K14]; 1xPhospho [T7(100)]	473	486	REPS2_T479	1xPhospho	T	479	NA	NA	NA	NA	26	2.6	1	1956	381457	649773	184969	601925	205939	385657	305336	311960	392751	164707	551959	248726	361128	190032	461938	369845	625616	407461	18	17	1	KRGEDPPtPPPRPQK	NA	NA	471255	240167	0.972474
Q9P2R6	Arginine-glutamic acid dipeptide repeats protein	RERE	[K].KQPASPDGRTSPINEDIR.[S]	1xTMTpro [K1]; 2xPhospho [S5(100); T/S]; 1xTMTpro [N-Term]	590	607	RERE_S594-AMB	2xPhospho	S	594	Ambiguous	Ambiguous	NA	NA	3	2.18	2	2445.15	29769.9	121487	25654.5	63394.3	57855.3	108670	16787.2	145969	120435	36127.8	147552	51037.1	186878	24652.6	127680	89244	163071	82470.5	18	17	1	GRKKQPAsPDGRTSP	NA	NA	127438	34554.9	1.88283
Q86VR2	Reticulophagy regulator 3	RETREG3	[R].GQTPLTEGSEDLDGHSDPEESFAR.[D]	1xTMTpro [N-Term]; 1xPhospho [S16(100)]	305	328	RETREG3_S320	1xPhospho	S	320	NA	NA	NA	NA	7	4.33	0	2958.3	154071	263807	184205	497394	57011.7	154462	75242.1	148122	165307	86346.5	217216	123585	116574	148822	284204	254995	192777	243277	18	17	1	SEDLDGHsDPEESFA	NA	NA	229486	118469	0.953896
P35251	Replication factor C subunit 1	RFC1	[K].NKPLSPIK.[L]	TMTpro [K]; 1xPhospho [S5(100)]; 1xTMTpro [N-Term]	152	159	RFC1_S156	1xPhospho	S	156	NA	NA	NA	NA	4	1.98	0	1584.94	51900.3	50526	60638.3	0	75458.1	59175.2	77338.2	148007	68736.9	37653	142923	50451.7	140884	27002.5	34857.5	0	103966	48484.5	15	14	1	KTKNKPLsPIKLTPT	NA	NA	74907.6	54348.9	0.462862
Q8WZ73	E3 ubiquitin-protein ligase rififylin	RFFL	[R].RASLSDLTDLEDIEGLTVR.[Q]	1xTMTpro [N-Term]; 1xPhospho [S3(100)]	238	256	RFFL_S240	1xPhospho	S	240	NA	NA	NA	NA	5	3.82	1	2487.27	162820	117884	87886.1	95198.8	138972	126959	116043	159764	113701	167754	127594	175281	108867	116549	119423	107542	113995	105565	18	17	1	FVPGRRAsLSDLTDL	NA	NA	119093	137901	-0.211544
Q14699	Raftlin	RFTN1	[R].GDHASLENEKPGTGDVCSAPAGR.[N]	1xCarbamidomethyl [C17]; 1xTMTpro [N-Term]; 1xPhospho [S5(100)]	195	217	RFTN1_S199	1xPhospho	S	199	NA	NA	NA	NA	4	3.22	0	2709.23	35549	36512	0	24552.5	14527.4	17107	13203.8	12443.1	32277.3	0	23667	15744.1	38863	0	43882	32984	34838.4	36107.9	15	14	1	NARGDHAsLENEKPG	NA	NA	29712.6	11289.2	1.39614
P48382	DNA-binding protein RFX5	RFX5	[K].EHVLQSSLSQEHK.[D]	1xTMTpro [K13]; 1xTMTpro [N-Term]; 1xPhospho [S9(99.1)]	597	609	RFX5_S605	1xPhospho	S	605	NA	NA	NA	NA	1	2.16	0	2210.15	15117.2	29920.7	7014.45	14319.6	10130	28058.2	11499.3	16971	50788.1	8270.82	108024	5931	56296.3	10712.6	43711.6	27651.3	43465.5	13462.9	18	17	1	HVLQSSLsQEHKDPK	NA	NA	41920.6	9810.78	2.09522
P49802	Regulator of G-protein signaling 7	RGS7	[R].SHSPTHTPTPETKPPTEDELQQQIK.[Y]	2xTMTpro [K13; K25]; 1xPhospho [S3(97.7)]	239	263	RGS7_S241	1xPhospho	S	241	NA	NA	NA	NA	3	3.77	0	3514.77	8022.69	141161	0	178672	13366.8	142733	24186.7	214486	256223	2517.27	187306	10924.2	204014	5465.54	207454	212488	262871	68722.3	17	16	1	QNDIRSHsPTHTPTP	NA	NA	200741	9211.89	4.44569
Q9NPQ8	Synembryn-A	RIC8A	[R].GLMAGGRPEGQYSEDEDTDTDEYK.[E]	1xTMTpro [K24]; 1xTMTpro [N-Term]; 2xPhospho [S13(100); T18(100)]	424	447	RIC8A_S436-T441	2xPhospho	S	436	T	441	NA	NA	4	3.64	0	3431.45	18464.4	77455	25755.2	19562.4	50829.1	65170.2	36618	62848.1	104857	46867.1	86723.7	55269.5	104895	39465.8	18133.2	35736.4	97034.7	44672.7	18	17	1	GRPEGQYsEDEDTDT	QYSEDEDtDTDEYKE	NA	67241.5	39038.4	0.784458
Q9NPQ8	Synembryn-A	RIC8A	[R].GLMAGGRPEGQYSEDEDTDTDEYK.[E]	1xTMTpro [K24]; 2xPhospho [S13(100); T18(100)]; 1xTMTpro [N-Term]	424	447	RIC8A_S436-T441	2xPhospho	S	436	T	441	NA	NA	8	4.25	0	3127.24	170455	325522	49180.2	64713.1	103266	247638	68742.7	177236	252378	97541	250242	136786	297167	98832.7	141501	218637	317839	210234	18	17	1	GRPEGQYsEDEDTDT	QYSEDEDtDTDEYKE	NA	229287	103543	1.14692
Q9NPQ8	Synembryn-A	RIC8A	[R].GLMAGGRPEGQYSEDEDTDTDEYK.[E]	1xTMTpro [N-Term]; 1xPhospho [S13(100)]	424	447	RIC8A_S436	1xPhospho	S	436	NA	NA	NA	NA	4	3.45	0	3047.28	51555.7	149488	0	53584	0	73947.9	33935.4	32709.3	124818	19684.9	99711.6	17339.5	36579.8	42436.5	66474.7	94114.1	100445	83934.2	16	15	1	GRPEGQYsEDEDTDT	NA	NA	83187.3	23564.6	1.81974
Q6R327	Rapamycin-insensitive companion of mTOR	RICTOR	[R].GRNDSGEENVPLDLTREPSDNLR.[E]	1xTMTpro [N-Term]; 1xPhospho [S5(100)]	17	39	RICTOR_S21	1xPhospho	S	21	NA	NA	NA	NA	5	3.39	2	2967.41	53328.2	125919	48876.6	68737.7	147715	122734	127199	196632	195775	76337.1	196835	107103	220391	60610.9	103471	127390	178371	109320	18	17	1	RVRGRNDsGEENVPL	NA	NA	153626	88738.4	0.791787
O15034	RIMS-binding protein 2	RIMBP2	[R].DRLSPDFYEESETDPGAEELPAR.[I]	1xTMTpro [N-Term]; 1xPhospho [S4(100)]	829	851	RIMBP2_S832	1xPhospho	S	832	NA	NA	NA	NA	7	5.25	1	3007.35	0	313336	0	133085	0	257657	0	195965	405391	0	294346	5965.65	317602	6837.42	30218	242873	319085	101778	13	12	1	DYGRDRLsPDFYEES	NA	NA	250956	1829.01	7.10023
Q13671	Ras and Rab interactor 1	RIN1	[R].GSPATSPHLGR.[R]	1xTMTpro [N-Term]; 1xPhospho [S6(99.5)]	332	342	RIN1_S337	1xPhospho	S	337	NA	NA	NA	NA	2	2.17	0	1463.73	111944	110864	142188	43544.2	186204	102005	247263	149448	134458	181615	115940	215565	142295	151102	150930	162805	138520	109710	18	17	1	SRGSPATsPHLGRRR	NA	NA	125081	176554	-0.49725
Q96EP0	E3 ubiquitin-protein ligase RNF31	RNF31	[R].RLSAPLPSSCGDPEK.[Q]	1xCarbamidomethyl [C10]; 1xTMTpro [K15]; 1xTMTpro [N-Term]; 1xPhospho [S3(100)]	464	478	RNF31_S466	1xPhospho	S	466	NA	NA	NA	NA	5	3.41	1	2302.18	90512.1	187532	67600.9	107418	100836	141848	138556	277187	187300	132524	182970	133947	279238	109908	100902	201117	178578	106720	18	17	1	PGPPRRLsAPLPSSC	NA	NA	184409	110555	0.738147
Q969K3	E3 ubiquitin-protein ligase RNF34	RNF34	[R].VRASLSDLSSLDDVEGMSVR.[Q]	1xTMTpro [N-Term]; 1xPhospho [S4(100)]	251	270	RNF34_S254	1xPhospho	S	254	NA	NA	NA	NA	1	3.03	1	2520.23	13891.1	75306.1	17706.1	68485.4	23314.1	88947.9	4915.51	89877.3	136626	24155.1	138643	32539.3	160732	15059.2	59610.6	107053	132509	87946.8	18	17	1	SKERVRAsLSDLSSL	NA	NA	105779	18797.2	2.49246
Q96LT9	RNA-binding region-containing protein 3	RNPC3	[K].EQDRVHSPCPTSGSEK.[K]	1xCarbamidomethyl [C9]; 1xTMTpro [K16]; 1xTMTpro [N-Term]; 1xPhospho [S7(100)]	102	117	RNPC3_S108	1xPhospho	S	108	NA	NA	NA	NA	5	1.96	1	2502.19	15608.1	87785.2	24696.7	49989.1	13456.5	102836	0	148625	91800.5	24623.4	137985	30869.9	151196	29283.9	87042.6	114828	88994.6	69314.9	17	16	1	KEQDRVHsPCPTSGS	NA	NA	106108	19791.2	2.42261
Q15287	RNA-binding protein with serine-rich domain 1	RNPS1	[K].RRSPSPKPTK.[V]	TMTpro [K]; 2xPhospho [S3(100); S5(100)]; 1xTMTpro [N-Term]	153	162	RNPS1_S155-S157	2xPhospho	S	155	S	157	NA	NA	14	2.61	2	1922.03	332766	1.79705e+06	120819	1.48621e+06	25166.4	1.18302e+06	6952.69	392443	1.80349e+06	259899	901247	221948	736471	156588	1.57847e+06	1.4881e+06	2.11854e+06	992446	18	17	1	EKERKRRsPSPKPTK	ERKRRSPsPKPTKVH	NA	1.3485e+06	160591	3.0699
Q15287	RNA-binding protein with serine-rich domain 1	RNPS1	[K].RRSPSPKPTK.[V]	1xTMTpro [K]; 2xPhospho [S3(100); S5(100)]; 1xTMTpro [N-Term]	153	162	RNPS1_S155-S157	2xPhospho	S	155	S	157	NA	NA	10	2.78	2	1617.82	257847	962915	90201.4	677975	34516.8	540570	29762.2	105558	583700	54945.5	350282	57950.9	221180	50652.7	1.22894e+06	744558	848764	674635	18	17	1	EKERKRRsPSPKPTK	ERKRRSPsPKPTKVH	NA	626445	82268	2.92878
Q15287	RNA-binding protein with serine-rich domain 1	RNPS1	[R].RFSPPR.[R]	1xTMTpro [N-Term]; 1xPhospho [S3(100)]	249	254	RNPS1_S251	1xPhospho	S	251	NA	NA	NA	NA	5	1.87	1	1143.6	33207.4	71078.3	20969	63272	29829.1	97613.4	32278.7	66607.5	105493	43505	29836.9	65895	99077.2	24968.4	55083.4	75295.1	102745	60579.6	18	17	1	RPPPRRFsPPRRMLP	NA	NA	76610.2	35807.5	1.09727
Q9NQG5	Regulation of nuclear pre-mRNA domain-containing protein 1B	RPRD1B	[K].LSMEDSKSPPPK.[A]	2xTMTpro [K7; K12]; 1xTMTpro [N-Term]; 1xPhospho [S8(100)]	127	138	RPRD1B_S134	1xPhospho	S	134	NA	NA	NA	NA	10	2.92	1	2308.24	202238	646431	308251	395784	581367	783518	666917	1.75029e+06	1.10191e+06	672413	1.42847e+06	735901	1.51558e+06	337959	333925	674945	1.1123e+06	417130	18	17	1	LSMEDSKsPPPKATE	NA	NA	974315	500721	0.960382
Q9NQG5	Regulation of nuclear pre-mRNA domain-containing protein 1B	RPRD1B	[K].LSMEDSKSPPPK.[A]	TMTpro [K]; 1xTMTpro [N-Term]; 1xPhospho [S8(100)]	127	138	RPRD1B_S134	1xPhospho	S	134	NA	NA	NA	NA	18	3.4	1	2004.04	175710	357729	135099	262310	247730	364435	204662	260098	495592	138968	641498	159238	426626	168134	274350	369259	459837	307343	18	17	1	LSMEDSKsPPPKATE	NA	NA	391173	175649	1.15512
Q9NQG5	Regulation of nuclear pre-mRNA domain-containing protein 1B	RPRD1B	[K].LSMEDSKSPPPK.[A]	1xTMTpro [K]; 1xPhospho [S8(100)]; 1xTMTpro [N-Term]	127	138	RPRD1B_S134	1xPhospho	S	134	NA	NA	NA	NA	15	2.28	1	1699.83	99543.4	206284	55148.7	156756	78229.5	174564	55065.4	135019	170720	24099.9	197858	21433.6	184070	63119.1	308498	192197	220488	150670	18	17	1	LSMEDSKsPPPKATE	NA	NA	194645	56662.8	1.78037
Q5VT52	Regulation of nuclear pre-mRNA domain-containing protein 2	RPRD2	[R].RMSGEPIQTVESIR.[V]	1xTMTpro [N-Term]; 1xPhospho [S3(100)]	1097	1110	RPRD2_S1099	1xPhospho	S	1099	NA	NA	NA	NA	7	3.23	1	1987	45880.3	211832	23501	57140.2	18311.5	122113	9397.63	68512.7	155856	63243	278641	34749.2	117201	28198.3	79333.1	186635	292124	98868.7	18	17	1	SASNRRMsGEPIQTV	NA	NA	156939	31897.3	2.2987
P62854	Small ribosomal subunit protein eS26	RPS26	[R].KDRTPPPR.[F]	1xTMTpro [N-Term]; 1xPhospho [T4(100)]	93	100	RPS26_T96	1xPhospho	T	96	NA	NA	NA	NA	1	1.88	2	1350.72	24148.6	39399.9	21427.9	92115.7	6523.3	22398	20138	37098.1	26430.9	15045.5	29447	26344.9	36938.3	14006.1	58995.9	0	28941.2	33023.4	17	16	1	REARKDRtPPPRFRP	NA	NA	37176.5	18233.5	1.0278
P62753	Small ribosomal subunit protein eS6	RPS6	[R].LSSLRASTSK.[S]	1xTMTpro [K10]; 1xPhospho [S7(99.6)]	234	243	RPS6_S240	1xPhospho	S	240	NA	NA	NA	NA	7	1.79	1	1433.77	462533	154457	123538	34847.6	167624	72964.5	235768	128746	24180.9	581324	0	239746	246245	128120	75341.7	51714.7	142939	199802	17	16	1	RLSSLRAsTSKSESS	NA	NA	93143.6	276950	-1.5721
P51812	Ribosomal protein S6 kinase alpha-3	RPS6KA3	[K].DSPGIPPSANAHQLFR.[G]	1xTMTpro [N-Term]; 1xPhospho [S2(100)]	368	383	RPS6KA3_S369	1xPhospho	S	369	NA	NA	NA	NA	2	1.82	0	2091.03	12667.9	20636.8	16921.4	11704.8	26962.3	14187.9	21455.3	48352.2	21109.7	12936.9	10115.6	13036.8	46084.3	10856.1	21033.2	24706.4	30345.8	16365.8	18	17	1	TAKTPKDsPGIPPSA	NA	NA	24827.7	16405.3	0.597791
Q8N122	Regulatory-associated protein of mTOR	RPTOR	[K].GVHIHQAGGSPPASSTSSSSLTNDVAK.[Q]	1xTMTpro [N-Term]; 1xPhospho [S10(100)]	868	894	RPTOR_S877	1xPhospho	S	877	NA	NA	NA	NA	6	4.44	0	2976.44	7835.75	44004.8	0	11130.1	12118.3	24367.5	0	13731.4	27303.5	0	27875.4	0	30104.9	0	54773.8	69529.5	29716.6	51340.7	13	12	1	HIHQAGGsPPASSTS	NA	NA	33253.7	2850.58	3.54419
Q9HB90	Ras-related GTP-binding protein C	RRAGC	[R].SCGHQTSASSLK.[A]	1xCarbamidomethyl [C2]; 1xTMTpro [K12]; 1xTMTpro [N-Term]; 1xPhospho [T6(98.9)]	376	387	RRAGC_T381	1xPhospho	T	381	NA	NA	NA	NA	2	1.78	0	1950.96	24097	27270.7	54922.7	12784.3	14438.5	48628.8	14252.3	22577.1	37783.8	17842.2	36584.5	0	41952.5	41579.3	38412	28083.7	51585.9	21049.4	17	16	1	HRSCGHQtSASSLKA	NA	NA	34566.3	23876	0.533806
P62070	Ras-related protein R-Ras2	RRAS2	[K].FQEQECPPSPEPTRK.[E]	1xCarbamidomethyl [C6]; 1xTMTpro [K15]; 1xPhospho [S9(100)]	178	192	RRAS2_S186	1xPhospho	S	186	NA	NA	NA	NA	2	2.57	1	2214.02	48508.5	201887	20468.2	54751.8	26587.1	100570	28102	78180.5	63998.4	51737.7	100543	64603.9	105943	18188.2	117306	133111	152771	73019.7	18	17	1	QEQECPPsPEPTRKE	NA	NA	110906	36885.1	1.58823
O43159	Ribosomal RNA-processing protein 8	RRP8	[K].QSPGSTSPKPPHTLSR.[K]	1xTMTpro [K9]; 1xPhospho [S2(98.6)]	170	185	RRP8_S171	1xPhospho	S	171	NA	NA	NA	NA	5	2.21	0	2061.04	27097.1	12515.5	16338.8	38956.5	32662.8	22541.5	25485.4	30143.3	29713.9	5010.15	53109.6	37733.2	51074.8	0	29902.9	26050.5	21845	36865.7	17	16	1	TNDPPKQsPGSTSPK	NA	NA	31585.4	20618.2	0.615337
Q96T23	Remodeling and spacing factor 1	RSF1	[K].STLESEKPGSPEAAETSPPSNIIDHCEK.[L]	1xCarbamidomethyl [C26]; TMTpro [K]; 1xTMTpro [N-Term]; 2xPhospho [S10(99); S17(99.1)]	613	640	RSF1_S622-S629	2xPhospho	S	622	S	629	NA	NA	8	2.92	0	3778.74	25982.2	248667	27777.7	110568	38853	248740	37127.5	336781	449066	41679.3	292648	50924.7	386147	61513.2	271014	258133	369696	166664	18	17	1	LESEKPGsPEAAETS	SPEAAETsPPSNIID	NA	297146	40551.1	2.87336
Q96T23	Remodeling and spacing factor 1	RSF1	[K].DAQRLSPIPEEVPK.[S]	1xTMTpro [K14]; 1xTMTpro [N-Term]; 1xPhospho [S6(100)]	599	612	RSF1_S604	1xPhospho	S	604	NA	NA	NA	NA	7	3.2	1	2267.23	83289.3	560270	64014.7	269006	140992	378739	104060	880976	842993	103534	736006	187050	983402	63134	300209	438990	604380	254020	18	17	1	DKDAQRLsPIPEEVP	NA	NA	599497	106582	2.49179
Q96T23	Remodeling and spacing factor 1	RSF1	[K].KPYRIESDEEEDFENVGK.[V]	TMTpro [K]; 1xPhospho [S7(100)]; 1xTMTpro [N-Term]	1339	1356	RSF1_S1345	1xPhospho	S	1345	NA	NA	NA	NA	4	3.21	1	2872.39	14770.1	17588.2	8191.55	21802.1	19089.5	14647.5	9128	21433.8	33585.3	0	29688.8	6264.31	31734.3	0	32623.5	12507.9	24298.1	14982.9	16	15	1	KKPYRIEsDEEEDFE	NA	NA	23990.9	8206.22	1.5477
Q96T23	Remodeling and spacing factor 1	RSF1	[K].KPYRIESDEEEDFENVGK.[V]	1xTMTpro [N-Term]; 1xPhospho [S7(100)]; 1xTMTpro [K1]	1339	1356	RSF1_S1345	1xPhospho	S	1345	NA	NA	NA	NA	1	2.56	1	2568.18	23642.6	43985	8475.21	23760.5	16688.1	34636.7	9443.55	33318	26620.9	9411.24	41335	11665.2	39916.5	16613.2	86030.5	74417.4	51041.8	34235	17	16	1	KKPYRIEsDEEEDFE	NA	NA	45506.2	13705.6	1.7313
Q96T23	Remodeling and spacing factor 1	RSF1	[R].LHRIETDEEESCDNAHGDANQPAR.[D]	1xCarbamidomethyl [C12]; 1xTMTpro [N-Term]; 2xPhospho [T6(100); S11(100)]	1300	1323	RSF1_T1305-S1310	2xPhospho	T	1305	S	1310	NA	NA	6	2.29	1	3228.34	0	84326.6	9511.9	9739.5	0	34260.8	8232.7	71911.7	132693	0	73546.2	6191.74	132331	0	9534.74	12366.1	86973.9	27138.9	14	13	1	KRLHRIEtDEEESCD	IETDEEEsCDNAHGD	NA	64768.3	3419.48	4.24344
Q96T23	Remodeling and spacing factor 1	RSF1	[R].LHRIETDEEESCDNAHGDANQPAR.[D]	1xCarbamidomethyl [C12]; 1xTMTpro [N-Term]; 1xPhospho [T6(100)]	1300	1323	RSF1_T1305	1xPhospho	T	1305	NA	NA	NA	NA	8	3.26	1	3148.37	59027	128697	30823.1	35334.8	37621	108144	41092.9	93391.4	201687	20867.8	181625	42113.4	248329	28088.1	108541	159205	152030	116554	18	17	1	KRLHRIEtDEEESCD	NA	NA	141699	37090.5	1.9337
Q16799	Reticulon-1	RTN1	[K].REQDSPPMKPSALDAIREETGVR.[A]	1xTMTpro [K9]; 1xPhospho [S5(100)]	483	505	RTN1_S487	1xPhospho	S	487	NA	NA	NA	NA	3	3.14	2	2966.47	0	181451	0	220225	0	95761.2	0	50356.7	155135	0	214559	0	156077	5201.39	171099	95789.6	138078	111883	12	11	1	SPKREQDsPPMKPSA	NA	NA	147853	743.055	7.63648
Q16799	Reticulon-1	RTN1	[K].REQDSPPMKPSALDAIR.[E]	1xTMTpro [K9]; 1xTMTpro [N-Term]; 1xPhospho [S5(100)]	483	499	RTN1_S487	1xPhospho	S	487	NA	NA	NA	NA	8	2.83	1	2599.36	7802.1	151174	0	222089	0	219622	0	112123	218204	4244.63	200684	0	216720	0	80985.6	165905	222787	94494.6	13	12	1	SPKREQDsPPMKPSA	NA	NA	181029	1720.96	6.71687
Q16799	Reticulon-1	RTN1	[K].REQDSPPMKPSALDAIR.[E]	1xTMTpro [K9]; 1xPhospho [S5(100)]; 1xTMTpro [N-Term]	483	499	RTN1_S487	1xPhospho	S	487	NA	NA	NA	NA	14	3.63	1	2295.15	13537.1	197678	6381.87	341831	31543.7	248460	0	99636.3	164753	7815.08	205572	9227.87	227392	14099.7	226104	133559	209710	143625	17	16	1	SPKREQDsPPMKPSA	NA	NA	205470	11800.8	4.12197
Q16799	Reticulon-1	RTN1	[R].EAGSGPARQSPVAMETASTGVAGVSSAMDHTFSTTSK.[D]	1xTMTpro [K37]; 1xTMTpro [N-Term]; 1xPhospho [S10(100)]	62	98	RTN1_S71	1xPhospho	S	71	NA	NA	NA	NA	7	7.62	1	4299.06	8663.48	372481	0	257475	19370.6	384915	7479.86	262217	554155	13072	566149	20827.7	543253	2233.61	194726	159508	531371	190199	17	16	1	GSGPARQsPVAMETA	NA	NA	382625	10235.3	5.2243
Q16799	Reticulon-1	RTN1	[R].EAGSGPARQSPVAMETASTGVAGVSSAMDHTFSTTSK.[D]	1xTMTpro [K37]; 1xPhospho [S10(98.9)]	62	98	RTN1_S71	1xPhospho	S	71	NA	NA	NA	NA	13	4.2	1	3994.85	8707.71	241886	0	159667	0	213371	9774.63	197086	223275	0	284715	0	210217	4648.85	178526	145203	319266	137405	14	13	1	GSGPARQsPVAMETA	NA	NA	217321	3304.46	6.03927
Q9NQC3	Reticulon-4	RTN4	[K].RRGSSGSVDETLFALPAASEPVIR.[S]	1xTMTpro [N-Term]; 1xPhospho [S4(98.2)]	178	201	RTN4_S181	1xPhospho	S	181	NA	NA	NA	NA	6	4.86	2	2899.5	0	32829.1	0	27618.6	0	33839.7	0	19203.6	9557.74	9640.1	45723.2	0	18344.6	0	17894.8	41200.4	33131.1	14612.2	12	11	1	AAPKRRGsSGSVDET	NA	NA	27934.3	1377.16	4.34227
P06702	Protein S100-A9	S100A9	[K].MHEGDEGPGHHHKPGLGEGTP.[-]	1xTMTpro [K13]; 1xTMTpro [N-Term]; 1xPhospho [T20(100)]	94	114	S100A9_T113	1xPhospho	T	113	NA	NA	NA	NA	5	4.18	0	2864.34	50200.6	42735.7	286219	23431.5	82301	41904	109313	47506.6	47861.2	23696.3	24313.9	168200	234013	38643.1	37616.5	0	37474.7	70011	17	16	1	KPGLGEGtP______	NA	NA	53685.7	108367	-1.01332
P06702	Protein S100-A9	S100A9	[K].MHEGDEGPGHHHKPGLGEGTP.[-]	1xTMTpro [K13]; 1xPhospho [T20(100)]	94	114	S100A9_T113	1xPhospho	T	113	NA	NA	NA	NA	5	3.26	0	2560.14	77045.2	11881.3	463397	10748.2	126354	35188.2	132441	71869.9	19714.2	33261.6	17032.3	180001	192685	47340.3	51374.6	0	18230.3	110757	17	16	1	KPGLGEGtP______	NA	NA	42872.4	151406	-1.8203
Q15424	Scaffold attachment factor B1	SAFB	[K].SEPVKEESSELEQPFAQDTSSVGPDRK.[L]	1xTMTpro [K27]; 1xPhospho [S8(99)]	227	253	SAFB_S234	1xPhospho	S	234	NA	NA	NA	NA	4	2.35	2	3360.58	15918.2	51517.2	6781.14	29502.7	7943.29	27027.8	6068.62	61365	51436.8	14037.7	81337.1	9783.62	65248.4	9014.04	76540.5	60435.2	66682.1	34006.7	18	17	1	SEPVKEEsSELEQPF	NA	NA	57109.3	9935.23	2.5231
Q14151	Scaffold attachment factor B2	SAFB2	[R].HHSVEIK.[I]	1xTMTpro [K7]; 1xTMTpro [N-Term]; 1xPhospho [S3(100)]	511	517	SAFB2_S513	1xPhospho	S	513	NA	NA	NA	NA	4	3.17	0	1537.84	44952.6	328822	40497.8	101101	86752.5	349119	33469.2	593137	488635	1884.29	599588	34426.4	1.37146e+06	24714.5	382803	468123	528786	168881	18	17	1	SSVDRHHsVEIKIEK	NA	NA	521157	38099.6	3.77387
Q14151	Scaffold attachment factor B2	SAFB2	[R].HHSVEIK.[I]	1xTMTpro [N-Term]; 1xPhospho [S3(100)]; 1xTMTpro [K7]	511	517	SAFB2_S513	1xPhospho	S	513	NA	NA	NA	NA	9	1.99	0	1233.63	152787	711087	90662	380794	133880	530151	123580	419299	648638	10975.9	861934	43080.7	1.18055e+06	74949.7	1.00384e+06	771624	1.14952e+06	389438	18	17	1	SSVDRHHsVEIKIEK	NA	NA	765743	89987.8	3.08906
Q8IZD0	Sterile alpha motif domain-containing protein 14	SAMD14	[K].VTDGCGSPLHR.[L]	1xCarbamidomethyl [C5]; 1xTMTpro [N-Term]; 1xPhospho [S7(100)]	71	81	SAMD14_S77	1xPhospho	S	77	NA	NA	NA	NA	1	1.92	0	1582.74	0	0	0	0	0	13317.5	0	13043.2	20142.3	0	16162.2	0	18477.6	0	0	0	9496.26	0	6	6	0	KVTDGCGsPLHRLRS	NA	NA	9063.91	0	16.5831
Q5PRF9	Protein Smaug homolog 2	SAMD4B	[R].AAFTTPDHAPLSPQSSVASSGSEQTEEQGSSR.[N]	1xTMTpro [N-Term]; 1xPhospho [S12(99)]	260	291	SAMD4B_S271	1xPhospho	S	271	NA	NA	NA	NA	4	5.24	0	3630.65	7397.24	21913.6	0	10092.7	10758.7	23176.3	11869.5	42656.2	26859.7	13572.1	24406.9	20722.3	33516.6	0	14711.3	28364.1	41851.7	7540.9	16	15	1	TPDHAPLsPQSSVAS	NA	NA	26754.9	9188.55	1.54189
Q9Y3Z3	Deoxynucleoside triphosphate triphosphohydrolase SAMHD1	SAMHD1	[R].TPSNTPSAEADWSPGLELHPDYK.[T]	1xTMTpro [K23]; 1xPhospho [S13(99.2)]	21	43	SAMHD1_S33	1xPhospho	S	33	NA	NA	NA	NA	3	2.42	0	2896.34	48338.2	42975.2	71677.7	40906	22527.3	40053.3	51558.9	45253	19986.9	25850.9	39700	34456.1	62660.6	25570.2	58060.6	19121.1	44975.2	48558.8	18	17	1	PSAEADWsPGLELHP	NA	NA	41369.2	39997	0.0486635
Q9Y3Z3	Deoxynucleoside triphosphate triphosphohydrolase SAMHD1	SAMHD1	[R].CDDSPRTPSNTPSAEADWSPGLELHPDYK.[T]	1xCarbamidomethyl [C1]; 1xTMTpro [K29]; 1xPhospho [S4(100)]	15	43	SAMHD1_S18	1xPhospho	S	18	NA	NA	NA	NA	7	3.32	1	3626.61	20550.7	47031.5	32415.3	29560.6	21256.3	38867.7	29467.7	53190.5	49792.2	27377	34152.1	30453.8	61789.5	28026.5	214057	101363	60943.3	42578.1	18	17	1	KRPRCDDsPRTPSNT	NA	NA	69074.8	27078.2	1.35103
Q9NSI8	SAM domain-containing protein SAMSN-1	SAMSN1	[K].ALSEEKDEEDGENAHPYR.[N]	1xTMTpro [N-Term]; 1xPhospho [S3(100)]	88	105	SAMSN1_S90	1xPhospho	S	90	NA	NA	NA	NA	3	1.93	1	2473.08	14491.1	21757.5	24552.4	12862.3	38441.3	37770.5	23951.1	29637.9	30918.7	14380.1	20285.2	20868.9	47404.3	8675.95	37659	33142.8	22278.6	32523.5	18	17	1	KKYIKALsEEKDEED	NA	NA	29371.7	20765.8	0.500215
Q9BW04	Specifically androgen-regulated gene protein	SARG	[R].ANSALTPPKPESGLTLQESNTPGLR.[Q]	1xTMTpro [N-Term]; 1xPhospho [T6(100)]	451	475	SARG_T456	1xPhospho	T	456	NA	NA	NA	NA	1	2.51	0	2962.52	0	19257.5	0	0	0	16322.7	0	13462.7	27234.7	0	34125.9	0	36733.1	0	8676.67	0	19946.5	6757.71	9	8	1	PRANSALtPPKPESG	NA	NA	17576	0	16.5831
O43290	U4/U6.U5 tri-snRNP-associated protein 1	SART1	[R].RVSEVEEEKEPVPQPLPSDDTR.[V]	1xTMTpro [K9]; 1xTMTpro [N-Term]; 1xPhospho [S3(100)]	446	467	SART1_S448	1xPhospho	S	448	NA	NA	NA	NA	7	2.92	2	3224.63	34716.6	77662.9	38634	52343.1	56028.2	121258	52727.4	93924.9	86606.2	43208	128985	75493.7	150205	26724.7	41303.2	104853	136443	43272.6	18	17	1	GRGRRRVsEVEEEKE	NA	NA	99358.5	46790.4	1.08643
O43290	U4/U6.U5 tri-snRNP-associated protein 1	SART1	[R].RVSEVEEEKEPVPQPLPSDDTR.[V]	1xTMTpro [N-Term]; 1xPhospho [S3(100)]	446	467	SART1_S448	1xPhospho	S	448	NA	NA	NA	NA	4	3.33	2	2920.43	0	0	0	0	0	12778.4	0	15903.3	15775.1	0	0	11355.1	8771.87	0	8620.94	0	20842.9	7602.38	8	7	1	GRGRRRVsEVEEEKE	NA	NA	8269.26	1622.15	2.34985
O43290	U4/U6.U5 tri-snRNP-associated protein 1	SART1	[R].RRVSEVEEEK.[E]	1xTMTpro [K10]; 1xPhospho [S4(100)]; 1xTMTpro [N-Term]	445	454	SART1_S448	1xPhospho	S	448	NA	NA	NA	NA	7	2.11	2	1644.83	89116.9	171069	52875.6	57229.9	61734.3	95384.5	98470.8	171689	156878	25107.8	145794	68003	189578	38672.8	146334	111494	211568	121077	18	17	1	GRGRRRVsEVEEEKE	NA	NA	145702	61997.3	1.23274
O94885	SAM and SH3 domain-containing protein 1	SASH1	[R].RVSQDLEVEKPDASPTSLQLR.[S]	1xTMTpro [K10]; 1xPhospho [S3(100)]; 1xTMTpro [N-Term]	88	108	SASH1_S90	1xPhospho	S	90	NA	NA	NA	NA	5	2.02	1	2752.42	7550.13	9544.77	0	7332.08	0	13598.4	0	0	10362.2	7693.69	15357.9	0	13425.6	0	0	0	0	12644.7	9	8	1	ELRKRRVsQDLEVEK	NA	NA	6962.08	2177.69	1.67672
Q9H7N4	Splicing factor, arginine/serine-rich 19	SCAF1	[K].REVLYDSEGLSGEER.[G]	1xTMTpro [N-Term]; 2xPhospho [S7(100); S11(100)]	728	742	SCAF1_S734-S738	2xPhospho	S	734	S	738	NA	NA	2	2.34	1	2202.96	54664.4	109539	57593.5	49197.3	42901.4	97419.5	57270.5	111208	96562.9	42917	131131	64466.3	158509	38456.5	88252	136426	125874	83275.8	18	17	1	KREVLYDsEGLSGEE	LYDSEGLsGEERGGK	NA	110412	51181.4	1.1092
Q9H7N4	Splicing factor, arginine/serine-rich 19	SCAF1	[R].DRESRSPFLKPDER.[A]	1xTMTpro [K10]; 1xPhospho [S6(100)]	869	882	SCAF1_S874	1xPhospho	S	874	NA	NA	NA	NA	8	2.52	2	2116.05	29333.2	201750	24564.4	49140.8	25245.4	198511	31571.5	341308	301169	35889.1	128859	72901.4	295128	23004.8	229019	155364	368280	141897	18	17	1	SRDRESRsPFLKPDE	NA	NA	226853	34644.3	2.71107
Q9H7N4	Splicing factor, arginine/serine-rich 19	SCAF1	[R].FDIYDPFHPTDEAYSPPPAPEQK.[Y]	1xTMTpro [K23]; 1xTMTpro [N-Term]; 1xPhospho [S15(99.5)]	225	247	SCAF1_S239	1xPhospho	S	239	NA	NA	NA	NA	4	3.67	0	3349.59	13213.4	41470.5	21251.8	37938	14271.9	65191.9	21565.3	108657	84304.1	9032.72	89545.9	15126	93479.6	23740	60221.6	48987.9	65428.9	36154.5	18	17	1	HPTDEAYsPPPAPEQ	NA	NA	69522.6	16885.9	2.04166
Q99590	Protein SCAF11	SCAF11	[R].FHSPSTTWSPNK.[D]	1xTMTpro [K12]; 1xPhospho [S3(100)]	794	805	SCAF11_S796	1xPhospho	S	796	NA	NA	NA	NA	8	2.01	0	1772.83	38148	34792	9555.3	6661.93	14611.1	26510.3	20754.6	25544.7	33404.1	9658.87	31898.8	20544.7	39161.9	12579.4	25646.4	20037.9	46526.3	34599.1	18	17	1	TRRSRFHsPSTTWSP	NA	NA	29018.4	17978.9	0.690669
Q99590	Protein SCAF11	SCAF11	[K].KRPQSPSPR.[R]	1xTMTpro [N-Term]; 1xPhospho [S5(100)]; 1xTMTpro [K1]	812	820	SCAF11_S816	1xPhospho	S	816	NA	NA	NA	NA	3	2.56	1	1436.77	282379	233302	210021	58126.8	107981	193586	156925	139398	202616	99470.2	174021	163218	162570	166525	379636	212345	249662	293637	18	17	1	QEKKRPQsPSPRRET	NA	NA	200526	169503	0.242482
Q14162	Scavenger receptor class F member 1	SCARF1	[R].RSSGELSSPLR.[K]	1xTMTpro [N-Term]; 1xPhospho [S3(99.7)]	604	614	SCARF1_S606	1xPhospho	S	606	NA	NA	NA	NA	5	2.36	1	1572.81	42471.6	28801.2	50638.9	34503.6	43528.3	22064.5	58473.9	48125	18779.5	44444.4	0	56973.7	54238.1	31799.5	36249.6	24795.5	35782.7	40986.3	17	16	1	APQSRRSsGELSSPL	NA	NA	30334	46904.3	-0.628787
Q96GP6	Scavenger receptor class F member 2	SCARF2	[K].SAHTVEHGSPR.[T]	1xTMTpro [N-Term]; 1xPhospho [S9(100)]	710	720	SCARF2_S718	1xPhospho	S	718	NA	NA	NA	NA	4	3.19	0	1561.74	26588.3	56304.5	24155.6	26416.7	17863.7	31485.1	24306.7	64182.7	43537.6	6855.22	33202.7	23294.6	52106.2	0	39858.6	36865	65114.9	65907.4	17	16	1	AHTVEHGsPRTRDPT	NA	NA	44907.4	17580.6	1.35297
Q8WVM8	Sec1 family domain-containing protein 1	SCFD1	[R].VNLEESSGVENSPAGARPK.[R]	1xTMTpro [K19]; 1xTMTpro [N-Term]; 1xPhospho [S12(100)]	292	310	SCFD1_S303	1xPhospho	S	303	NA	NA	NA	NA	4	1.95	0	2629.35	0	21041.7	13176.1	16827.8	16621.8	53095	17067.1	45901.9	41779.9	16346.5	30112.7	9745.97	63520.7	0	18292.5	25912.6	34759.3	14314.9	16	15	1	ESSGVENsPAGARPK	NA	NA	35124.4	10422.5	1.75277
P13521	Secretogranin-2	SCG2	[K].RVPGQGSSEDDLQEEEQIEQAIK.[E]	1xTMTpro [K23]; 1xTMTpro [N-Term]; 1xPhospho [S7(100)]	526	548	SCG2_S532	1xPhospho	S	532	NA	NA	NA	NA	9	5.34	1	3273.61	16790.8	153508	7386.04	223406	31738.3	364333	16809.1	584290	349245	9290.99	1.02896e+06	31326.9	1.99754e+06	9443.12	152372	248763	299119	291424	18	17	1	KRVPGQGsSEDDLQE	NA	NA	540154	17540.7	4.94459
P13521	Secretogranin-2	SCG2	[K].RVPGQGSSEDDLQEEEQIEQAIK.[E]	1xTMTpro [N-Term]; 1xPhospho [S7(99.5)]; 1xTMTpro [K23]	526	548	SCG2_S532	1xPhospho	S	532	NA	NA	NA	NA	10	3.84	1	2969.41	7278.26	34625.9	0	42634.3	0	48990.2	0	69968.9	41221.5	0	141810	0	201083	0	70114.1	45461.2	61611	77118.1	12	11	1	KRVPGQGsSEDDLQE	NA	NA	75752	1039.75	6.18697
P13521	Secretogranin-2	SCG2	[K].EHLNQGSSQETDK.[L]	1xTMTpro [K13]; 1xTMTpro [N-Term]; 2xPhospho [S7(100); S8(100)]	549	561	SCG2_S555-S556	2xPhospho	S	555	S	556	NA	NA	9	3.04	0	2241.01	7706.78	106656	7407.37	27604.5	7832.82	111899	11185.8	114709	46518.6	0	114673	0	134987	14994.4	178261	280069	171153	141470	16	15	1	KEHLNQGsSQETDKL	EHLNQGSsQETDKLA	NA	128653	7018.17	4.19624
P13521	Secretogranin-2	SCG2	[K].EHLNQGSSQETDK.[L]	1xTMTpro [N-Term]; 2xPhospho [S7(100); S8(100)]; 1xTMTpro [K13]	549	561	SCG2_S555-S556	2xPhospho	S	555	S	556	NA	NA	13	2.97	0	1936.8	38972.9	60070.5	48055.3	43928	37936	81959.5	22359.6	105780	117654	23795.9	100229	20744.4	105525	5779.73	88684	122477	88405.5	53683.5	18	17	1	KEHLNQGsSQETDKL	EHLNQGSsQETDKLA	NA	91471.2	28234.8	1.69584
P13521	Secretogranin-2	SCG2	[K].EHLNQGSSQETDK.[L]	1xTMTpro [K13]; 1xPhospho [S8(99.7)]; 1xTMTpro [N-Term]	549	561	SCG2_S556	1xPhospho	S	556	NA	NA	NA	NA	46	4.44	0	1856.83	7153.25	419921	8886.24	215021	0	512493	0	316208	257297	0	429698	10047.4	483446	5574.57	1.1946e+06	982047	876601	940781	15	14	1	EHLNQGSsQETDKLA	NA	NA	568734	4523.07	6.97431
P13521	Secretogranin-2	SCG2	[K].ENGDESHLPERDSLSEEDWMR.[I]	1xTMTpro [N-Term]; 1xPhospho [S13(100)]	92	112	SCG2_S104	1xPhospho	S	104	NA	NA	NA	NA	19	5.5	1	2915.25	0	423088	0	64080.1	0	448723	0	475766	453108	0	589082	4286.61	628424	14180	751295	1.33831e+06	816991	734275	13	12	1	SHLPERDsLSEEDWM	NA	NA	598887	2638.08	7.82665
P13521	Secretogranin-2	SCG2	[K].IESQTQEEVRDSK.[E]	1xTMTpro [K13]; 1xTMTpro [N-Term]; 1xPhospho [S12(100)]	257	269	SCG2_S268	1xPhospho	S	268	NA	NA	NA	NA	17	4.05	1	2237.13	27961.2	1.02461e+06	17937.1	936490	84730.2	1.64866e+06	2465.3	3.07447e+06	1.78531e+06	3082.43	2.05047e+06	70450.7	4.0036e+06	34298.8	1.28098e+06	2.6728e+06	2.76025e+06	2.18157e+06	18	17	1	TQEEVRDsKENIEKN	NA	NA	2.12376e+06	34418	5.94732
P13521	Secretogranin-2	SCG2	[K].IESQTQEEVRDSK.[E]	1xTMTpro [K13]; 1xPhospho [S12(100)]; 1xTMTpro [N-Term]	257	269	SCG2_S268	1xPhospho	S	268	NA	NA	NA	NA	59	4.51	1	1932.92	43409.7	1.17948e+06	50254	1.017e+06	64503.7	1.44478e+06	27781.7	1.80777e+06	1.47199e+06	35981.1	1.8174e+06	28864.9	2.43754e+06	69686.7	2.94923e+06	2.46844e+06	2.63925e+06	2.67915e+06	18	17	1	TQEEVRDsKENIEKN	NA	NA	1.92329e+06	45783.1	5.39262
Q8WXD2	Secretogranin-3	SCG3	[K].SHEETDSTKEEAAK.[M]	2xTMTpro [K9; K14]; 1xPhospho [S1(100)]	362	375	SCG3_S362	1xPhospho	S	362	NA	NA	NA	NA	3	2.99	1	2250.08	0	126956	0	10379.8	0	128082	0	58376.1	86917.7	0	82096.7	0	83114.2	0	95315.3	129069	152407	44783.7	11	10	1	FPAPSEKsHEETDST	NA	NA	95271.3	0	16.5831
Q8WXD2	Secretogranin-3	SCG3	[K].SHEETDSTKEEAAK.[M]	1xTMTpro [K]; 1xPhospho [S1(100)]	362	375	SCG3_S362	1xPhospho	S	362	NA	NA	NA	NA	2	1.85	1	1945.87	0	99758.3	0	0	0	44852.8	0	15708.6	36087.7	0	16526.5	0	12768.7	6743.15	56328.4	35881.7	39497.1	7382.46	11	10	1	FPAPSEKsHEETDST	NA	NA	35741	963.307	5.21344
Q8WXD2	Secretogranin-3	SCG3	[R].ELSAERPLNEQIAEAEEDK.[I]	1xTMTpro [K19]; 1xTMTpro [N-Term]; 1xPhospho [S3(100)]	35	53	SCG3_S37	1xPhospho	S	37	NA	NA	NA	NA	5	3.57	0	2859.43	0	156395	0	43420.5	0	194502	3129.36	438575	256600	1857.4	303687	0	263888	6502.2	139376	227836	452762	78885.7	14	13	1	SLHNRELsAERPLNE	NA	NA	247704	1641.28	7.23765
Q8WXD2	Secretogranin-3	SCG3	[R].ELSAERPLNEQIAEAEEDK.[I]	1xTMTpro [N-Term]; 1xPhospho [S3(100)]; 1xTMTpro [K19]	35	53	SCG3_S37	1xPhospho	S	37	NA	NA	NA	NA	14	4.14	0	2555.22	9937.05	536789	0	42210.2	7840.78	755492	0	770002	724116	6465.13	876028	16711.2	596621	2278.6	665526	967246	1.587e+06	366362	16	15	1	SLHNRELsAERPLNE	NA	NA	752103	6176.11	6.92809
P05408	Neuroendocrine protein 7B2	SCG5	[K].SVPHFSDEDKDPE.[-]	1xTMTpro [K10]; 1xTMTpro [N-Term]; 1xPhospho [S6(100)]	200	212	SCG5_S205	1xPhospho	S	205	NA	NA	NA	NA	9	2.6	1	2190.02	53720.2	2.14019e+06	30589.9	534269	99738.9	1.5027e+06	11669.8	2.09064e+06	936912	33498.7	1.25949e+06	120020	1.4856e+06	81958.8	1.31902e+06	2.59641e+06	2.52198e+06	503027	18	17	1	KKSVPHFsDEDKDPE	NA	NA	1.63872e+06	61599.5	4.73351
P05408	Neuroendocrine protein 7B2	SCG5	[K].SVPHFSDEDKDPE.[-]	1xTMTpro [N-Term]; 1xPhospho [S6(100)]; 1xTMTpro [K10]	200	212	SCG5_S205	1xPhospho	S	205	NA	NA	NA	NA	12	2.76	1	1885.82	35064.7	3.26063e+06	6088.2	1.0902e+06	16690.5	2.01269e+06	4665.25	1.72469e+06	1.19637e+06	22941.4	2.04316e+06	58854.2	1.58075e+06	7951.07	3.80191e+06	4.37703e+06	3.8098e+06	943093	18	17	1	KKSVPHFsDEDKDPE	NA	NA	2.48972e+06	21750.8	6.83878
Q96I15	Selenocysteine lyase	SCLY	[K].GHTGGHHSPVK.[G]	1xTMTpro [K11]; 1xTMTpro [N-Term]; 1xPhospho [S8(100)]	122	132	SCLY_S129	1xPhospho	S	129	NA	NA	NA	NA	8	4.64	0	1801.94	251229	2.00981e+06	362605	1.51242e+06	397303	1.79942e+06	463149	2.57873e+06	2.96371e+06	341382	4.49938e+06	620375	3.59914e+06	303143	1.64382e+06	1.97958e+06	2.12048e+06	1.0863e+06	18	17	1	GHTGGHHsPVKGAKP	NA	NA	2.47065e+06	391312	2.6585
Q14160	Protein scribble homolog	SCRIB	[K].RVSLVGADDLR.[K]	1xTMTpro [N-Term]; 1xPhospho [S3(100)]	1376	1386	SCRIB_S1378	1xPhospho	S	1378	NA	NA	NA	NA	4	1.89	1	1584.84	37801.8	37799.6	23786.1	0	36394.1	27524.9	44878.4	28281.8	21212.3	53496	0	58697.3	41019.5	9114.08	0	20721	32742.7	25100.1	15	14	1	EGPPKRVsLVGADDL	NA	NA	20930.2	37738.2	-0.850443
Q14160	Protein scribble homolog	SCRIB	[R].MVEPENAVTITPLRPEDDYSPR.[E]	1xTMTpro [N-Term]; 1xPhospho [S20(100)]	816	837	SCRIB_S835	1xPhospho	S	835	NA	NA	NA	NA	5	3.05	0	2913.4	0	0	0	0	0	65369.8	0	79775.2	69553	8750.19	19745	0	81543.9	0	31051.4	0	35428	25693.8	9	8	1	LRPEDDYsPRERRGG	NA	NA	38246.6	1250.03	4.9353
Q9NVU7	Protein SDA1 homolog	SDAD1	[K].YIEIDSDEEPRGELLSLR.[D]	1xTMTpro [N-Term]; 1xPhospho [S6(100)]	580	597	SDAD1_S585	1xPhospho	S	585	NA	NA	NA	NA	7	3.59	1	2518.24	78310.3	212796	35821.9	311802	83946.3	269901	57957.7	405799	383719	100932	536725	102413	542434	61775.1	276966	373650	317635	304235	18	17	1	RKYIEIDsDEEPRGE	NA	NA	363143	74450.9	2.28618
Q6IQ49	Splicing regulator SDE2	SDE2	[R].VVNTDHGSPEQLQIPVTDSGR.[H]	1xTMTpro [N-Term]; 1xPhospho [S8(99.3)]	271	291	SDE2_S278	1xPhospho	S	278	NA	NA	NA	NA	4	3.28	0	2633.29	8571.34	21952.7	7482.74	6321.49	0	21825	12718.3	41042.5	25312	11107.9	58030.4	25277.7	45787.6	7134.54	27217.7	11880.5	51315	9711.94	17	16	1	VVNTDHGsPEQLQIP	NA	NA	31068.5	10327.5	1.58896
O15027	Protein transport protein Sec16A	SEC16A	[R].SVHSEHSAR.[S]	1xTMTpro [N-Term]; 2xPhospho [S4(100); S7(100)]	1347	1355	SEC16A_S1350-S1353	2xPhospho	S	1350	S	1353	NA	NA	2	1.85	0	1473.62	7691.04	12875.4	6542.56	19247.6	0	9556.49	16186.6	0	0	15924.2	11178.1	8611.22	0	0	13397.1	15047.8	8713.84	11443	13	12	1	VDRRSVHsEHSARSL	RSVHSEHsARSLHSA	NA	9001.62	7850.8	0.197346
O15027	Protein transport protein Sec16A	SEC16A	[R].SVHSEHSAR.[S]	1xTMTpro [N-Term]; 1xPhospho [S1(100)]	1347	1355	SEC16A_S1347	1xPhospho	S	1347	NA	NA	NA	NA	2	2.37	0	1393.65	123061	211195	54121.5	169558	18727.8	95973.6	57512.9	31140.7	139724	61618.3	145012	51117.5	17938.7	66565.3	133309	72909.3	124546	133155	18	17	1	GEEVDRRsVHSEHSA	NA	NA	114131	61817.8	0.884592
O15027	Protein transport protein Sec16A	SEC16A	[R].SLHSAHSLASR.[R]	1xTMTpro [N-Term]; 1xPhospho [S1(100)]	1356	1366	SEC16A_S1356	1xPhospho	S	1356	NA	NA	NA	NA	5	2	0	1549.78	42975.8	32202.8	16151.5	38168.7	0	34987.2	16008.4	22774.2	22519.4	22896	28326	20596.9	34489.2	12503	73881.8	30090	47516.5	43217.5	17	16	1	HSEHSARsLHSAHSL	NA	NA	36495.6	18733.1	0.962131
O15027	Protein transport protein Sec16A	SEC16A	[R].FTGSFDDDPDPHRDPYGEEVDRR.[S]	1xTMTpro [N-Term]; 1xPhospho [S4(99.2)]	1324	1346	SEC16A_S1327	1xPhospho	S	1327	NA	NA	NA	NA	7	3.27	2	3106.35	0	0	0	0	12129	16737.6	0	0	18803.4	0	10385.2	0	26813.4	0	0	0	15999.3	0	6	6	0	YDPRFTGsFDDDPDP	NA	NA	8873.89	1732.72	2.35653
Q96JE7	Protein transport protein Sec16B	SEC16B	[R].DAPERDDPPASAAWSPVQADVSSAGPK.[A]	1xTMTpro [K27]; 1xTMTpro [N-Term]; 1xPhospho [S15(100)]	244	270	SEC16B_S258	1xPhospho	S	258	NA	NA	NA	NA	4	3.76	1	3409.66	135147	116961	132812	82006.9	115905	103749	206712	180239	147282	259619	135090	277359	145564	100695	62755.2	71608.4	146297	119828	18	17	1	PPASAAWsPVQADVS	NA	NA	119155	175464	-0.558334
O94979	Protein transport protein Sec31A	SEC31A	[K].LREQTLSPTITSGLHNIAR.[S]	1xTMTpro [N-Term]; 1xPhospho [S7(100)]	1157	1175	SEC31A_S1163	1xPhospho	S	1163	NA	NA	NA	NA	10	4.47	1	2491.34	258660	260804	257129	357699	245276	225676	258283	310702	302950	220302	368569	230058	386978	199284	237627	289673	362520	314062	18	17	1	KLREQTLsPTITSGL	NA	NA	310320	238427	0.380206
O94979	Protein transport protein Sec31A	SEC31A	[R].EQTLSPTITSGLHNIAR.[S]	1xTMTpro [N-Term]; 1xPhospho [S5(99.8)]	1159	1175	SEC31A_S1163	1xPhospho	S	1163	NA	NA	NA	NA	10	4.1	0	2222.15	109539	81182.2	86136.1	164801	44825.2	134328	91304.9	112204	117978	66031.3	151215	106405	140551	48828.9	157224	111577	150716	82283.6	18	17	1	KLREQTLsPTITSGL	NA	NA	132178	79010.1	0.742368
O94979	Protein transport protein Sec31A	SEC31A	[R].AQGEPVAGHESPKIPYEK.[Q]	2xTMTpro [K13; K18]; 1xTMTpro [N-Term]; 1xPhospho [S11(100)]	789	806	SEC31A_S799	1xPhospho	S	799	NA	NA	NA	NA	8	6.18	1	2929.56	389685	808292	276812	1.14281e+06	81986.8	660457	49673.1	412769	1.04894e+06	1.27241e+06	779327	590496	329497	329212	298487	431378	769287	514927	18	17	1	EPVAGHEsPKIPYEK	NA	NA	668124	427182	0.645266
O94979	Protein transport protein Sec31A	SEC31A	[R].AQGEPVAGHESPKIPYEK.[Q]	TMTpro [K]; 1xPhospho [S11(100)]; 1xTMTpro [N-Term]	789	806	SEC31A_S799	1xPhospho	S	799	NA	NA	NA	NA	20	5.71	1	2625.36	752651	1.16779e+06	247847	1.63993e+06	68013.6	942366	39196.6	502185	1.20199e+06	765387	1.2402e+06	432784	575949	332668	806477	849565	1.00651e+06	998220	18	17	1	EPVAGHEsPKIPYEK	NA	NA	993296	376935	1.39791
O94979	Protein transport protein Sec31A	SEC31A	[R].AQGEPVAGHESPKIPYEK.[Q]	1xTMTpro [K]; 1xPhospho [S11(100)]; 1xTMTpro [N-Term]	789	806	SEC31A_S799	1xPhospho	S	799	NA	NA	NA	NA	14	3.74	1	2321.15	531356	453528	196035	639843	91497.5	337683	174582	205370	277189	217159	336965	278810	207578	207364	468743	301067	337839	481465	18	17	1	EPVAGHEsPKIPYEK	NA	NA	356580	242400	0.556835
O94979	Protein transport protein Sec31A	SEC31A	[R].AQGEPVAGHESPK.[I]	1xTMTpro [K13]; 1xTMTpro [N-Term]; 1xPhospho [S11(100)]	789	801	SEC31A_S799	1xPhospho	S	799	NA	NA	NA	NA	4	2.18	0	1995.02	0	23679.8	0	18379.6	0	11357.1	0	0	23671.7	18306.7	15831.1	18417	10856.2	10904.8	0	0	20284.3	10308.5	11	10	1	EPVAGHEsPKIPYEK	NA	NA	12406	6804.07	0.866566
O94979	Protein transport protein Sec31A	SEC31A	[R].AQGEPVAGHESPK.[I]	1xTMTpro [N-Term]; 1xPhospho [S11(100)]; 1xTMTpro [K13]	789	801	SEC31A_S799	1xPhospho	S	799	NA	NA	NA	NA	8	2.76	0	1690.81	9831.52	35787.5	12943.9	37495.5	0	19635.9	0	9016.43	47203.5	15428.6	19125.8	0	25540.4	10116.6	41870.4	48581.4	27847	23554.8	15	14	1	EPVAGHEsPKIPYEK	NA	NA	31210.4	6902.94	2.17674
Q99442	Translocation protein SEC62	SEC62	[K].VGPGNHGTEGSGGERHSDTDSDRR.[E]	1xTMTpro [N-Term]; 1xPhospho [S17(98.5)]	325	348	SEC62_S341	1xPhospho	S	341	NA	NA	NA	NA	5	2.36	2	2864.26	40888.4	23971.4	19746.8	22072.7	29178.8	20629.2	46658.9	40850.8	49200.6	36233.2	46865.2	43530.8	39247.2	16094.6	42570.8	48785.1	60483.6	52587.8	18	17	1	GSGGERHsDTDSDRR	NA	NA	39467.7	33190.2	0.249914
Q99442	Translocation protein SEC62	SEC62	[K].AESGKEEDKK.[S]	2xTMTpro [K9; K10]; 1xTMTpro [N-Term]; 1xPhospho [S3(100)]	115	124	SEC62_S117	1xPhospho	S	117	NA	NA	NA	NA	3	2.16	2	2113.14	117635	92339.5	118203	134823	182723	59332.6	273964	171503	62727.1	242642	56861.5	281384	212221	127108	1946.63	74668.8	62531.2	105968	18	17	1	KDKGKAEsGKEEDKK	NA	NA	92895.5	191951	-1.04706
Q99442	Translocation protein SEC62	SEC62	[K].KEETPGTPK.[K]	TMTpro [K]; 1xTMTpro [N-Term]; 1xPhospho [T7(100)]	152	160	SEC62_T158	1xPhospho	T	158	NA	NA	NA	NA	6	2.28	1	1674.9	93615.4	75311.3	95502.6	108534	60616.4	75334.6	93286.7	61034.7	105232	82596.1	126247	85693.1	113017	59641.5	56684.4	119446	108274	148898	18	17	1	KKEETPGtPKKKETK	NA	NA	94911.5	81564.6	0.21864
Q99442	Translocation protein SEC62	SEC62	[K].KEETPGTPK.[K]	1xTMTpro [K]; 1xPhospho [T7(100)]; 1xTMTpro [N-Term]	152	160	SEC62_T158	1xPhospho	T	158	NA	NA	NA	NA	14	2.3	1	1370.69	349566	253226	144944	253320	57629.9	160886	137792	79291.4	146439	46422.1	216004	93217	152313	121276	236826	187227	224108	314034	18	17	1	KKEETPGtPKKKETK	NA	NA	190964	135835	0.491444
Q8WYJ6	Septin-1	SEPTIN1	[R].RYSWGTVEVENPHHCDFLNLR.[R]	1xCarbamidomethyl [C15]; 1xTMTpro [N-Term]; 1xPhospho [S3(100)]	251	271	SEPTIN1_S253	1xPhospho	S	253	NA	NA	NA	NA	1	3.67	1	3013.41	54542.6	34350.8	30567.1	12990.1	57512.1	47624.1	36117.5	32253.2	24083.9	61021.7	18427.3	50428.6	22782.4	41733.2	36143.2	0	43909	19140.7	17	16	1	PVRGRRYsWGTVEVE	NA	NA	27256.4	47417.5	-0.798825
Q15019	Septin-2	SEPTIN2	[K].IYHLPDAESDEDEDFK.[E]	1xTMTpro [K16]; 1xTMTpro [N-Term]; 1xPhospho [S9(100)]	210	225	SEPTIN2_S218	1xPhospho	S	218	NA	NA	NA	NA	29	3.75	0	2611.21	1.42416e+06	3.02828e+06	2.63383e+06	1.41725e+06	2.81991e+06	3.21113e+06	2.69821e+06	7.20736e+06	4.74221e+06	3.26891e+06	3.70076e+06	3.44362e+06	1.03982e+07	1.9628e+06	2.28316e+06	3.21491e+06	5.86197e+06	2.61192e+06	18	17	1	YHLPDAEsDEDEDFK	NA	NA	4.50652e+06	2.60735e+06	0.789432
Q15019	Septin-2	SEPTIN2	[K].IYHLPDAESDEDEDFK.[E]	1xTMTpro [N-Term]; 1xPhospho [S9(100)]; 1xTMTpro [K16]	210	225	SEPTIN2_S218	1xPhospho	S	218	NA	NA	NA	NA	66	3.08	0	2307	2.04158e+06	3.16966e+06	1.99647e+06	1.46183e+06	1.60525e+06	2.53524e+06	1.57478e+06	2.61887e+06	2.87116e+06	1.48075e+06	2.74135e+06	1.73801e+06	4.60968e+06	1.59758e+06	3.95066e+06	2.8024e+06	4.40346e+06	3.15918e+06	18	17	1	YHLPDAEsDEDEDFK	NA	NA	3.11643e+06	1.7192e+06	0.858156
Q99719	Septin-5	SEPTIN5	[K].FGIHVYQFPECDSDEDEDFK.[Q]	1xCarbamidomethyl [C11]; 1xTMTpro [K20]; 1xPhospho [S13(100)]; 1xTMTpro [N-Term]	213	232	SEPTIN5_S225	1xPhospho	S	225	NA	NA	NA	NA	28	3.96	0	2861.2	0	660584	0	525401	0	230661	0	52380.9	376934	0	613073	0	85024.1	3784.7	204975	315512	450425	159646	12	11	1	YQFPECDsDEDEDFK	NA	NA	351497	540.671	9.34455
Q9UHD8	Septin-9	SEPTIN9	[K].RSFEVEEVETPNSTPPR.[R]	1xTMTpro [N-Term]; 1xPhospho [S2(100)]	29	45	SEPTIN9_S30	1xPhospho	S	30	NA	NA	NA	NA	6	3.1	1	2358.13	33329.1	66918.7	14699.9	5786.32	57814.6	60107.6	62231.9	82813.7	48093.6	31780.3	60096.7	57077.9	144808	0	40421.2	58303.1	129707	52356.6	17	16	1	SGPALKRsFEVEEVE	NA	NA	69705.6	36704.8	0.925305
Q9UHD8	Septin-9	SEPTIN9	[R].HVDSLSQRSPK.[A]	1xTMTpro [K11]; 1xTMTpro [N-Term]; 1xPhospho [S6(99.8)]	77	87	SEPTIN9_S82	1xPhospho	S	82	NA	NA	NA	NA	4	2.82	1	1942.04	33477.1	88245.4	38360.1	34069.1	89414.9	72504.5	46143.1	148830	140050	65494.4	104273	58615	316695	28348.9	30395	0	241999	51227.8	17	16	1	ARHVDSLsQRSPKAS	NA	NA	117706	51407.7	1.19513
Q9UHD8	Septin-9	SEPTIN9	[R].HVDSLSQRSPK.[A]	1xTMTpro [N-Term]; 1xPhospho [S9(100)]; 1xTMTpro [K11]	77	87	SEPTIN9_S85	1xPhospho	S	85	NA	NA	NA	NA	14	3.32	1	1637.83	123249	343565	108395	62905.8	145396	204531	93377.6	202966	324736	71211.6	328658	90039.6	533539	88336.7	221233	95893.5	695686	288601	18	17	1	VDSLSQRsPKASLRR	NA	NA	301371	102858	1.55089
Q8NC51	SERPINE1 mRNA-binding protein 1	SERBP1	[K].QISYNYSDLDQSNVTEETPEGEEHHPVADTENK.[E]	1xTMTpro [K33]; 1xTMTpro [N-Term]; 1xPhospho [S3(100)]	241	273	SERBP1_S243	1xPhospho	S	243	NA	NA	NA	NA	5	4.85	0	4464.03	65770.5	159594	51783.2	62705.3	168273	109211	110215	279024	72004.2	110249	55006.1	222725	484716	63613.7	78359.5	133658	215435	97642.7	18	17	1	KYIQKQIsYNYSDLD	NA	NA	164971	113233	0.542924
Q8NC51	SERPINE1 mRNA-binding protein 1	SERBP1	[K].QISYNYSDLDQSNVTEETPEGEEHHPVADTENK.[E]	1xTMTpro [N-Term]; 1xPhospho [S3(100)]; 1xTMTpro [K33]	241	273	SERBP1_S243	1xPhospho	S	243	NA	NA	NA	NA	6	3.04	0	4159.82	38612.3	132958	65759	15381.3	115332	91995.5	82857.8	211568	107798	66484.8	75927.4	134781	288908	46153	114737	180746	150701	81434	18	17	1	KYIQKQIsYNYSDLD	NA	NA	137072	78568.5	0.80291
Q8NC51	SERPINE1 mRNA-binding protein 1	SERBP1	[K].SKSEEAHAEDSVMDHHFR.[K]	1xOxidation [M13]; 1xTMTpro [K2]; 1xTMTpro [N-Term]; 1xPhospho [S3(99.4)]	328	345	SERBP1_S330	1xPhospho	S	330	NA	NA	NA	NA	8	3.6	1	2816.3	87790.7	187863	164846	80998.3	179193	145450	120909	347992	231407	149201	287438	211471	485522	62860.7	186855	308732	275512	108132	18	17	1	FVLHKSKsEEAHAED	NA	NA	253777	139467	0.863632
Q8NC51	SERPINE1 mRNA-binding protein 1	SERBP1	[K].SKSEEAHAEDSVMDHHFR.[K]	1xTMTpro [K2]; 1xTMTpro [N-Term]; 1xPhospho [S3(99.6)]	328	345	SERBP1_S330	1xPhospho	S	330	NA	NA	NA	NA	25	5.26	1	2800.3	660770	1.64378e+06	732714	407022	898761	1.01469e+06	718349	2.2858e+06	1.64186e+06	947524	2.15263e+06	1.25697e+06	3.11755e+06	345001	1.25774e+06	2.14597e+06	1.98729e+06	957216	18	17	1	FVLHKSKsEEAHAED	NA	NA	1.76543e+06	794298	1.15227
Q8NC51	SERPINE1 mRNA-binding protein 1	SERBP1	[K].SKSEEAHAEDSVMDHHFR.[K]	1xOxidation [M13]; 1xTMTpro [K2]; 1xPhospho [S3(100)]; 1xTMTpro [N-Term]	328	345	SERBP1_S330	1xPhospho	S	330	NA	NA	NA	NA	18	3.59	1	2512.09	245585	336782	183330	81741.7	183983	198458	217622	275045	209998	126764	318164	152942	384318	74560.7	339775	314655	350249	244697	18	17	1	FVLHKSKsEEAHAED	NA	NA	280919	169255	0.730951
Q8NC51	SERPINE1 mRNA-binding protein 1	SERBP1	[K].SKSEEAHAEDSVMDHHFR.[K]	1xTMTpro [K2]; 1xPhospho [S3(100)]; 1xTMTpro [N-Term]	328	345	SERBP1_S330	1xPhospho	S	330	NA	NA	NA	NA	45	6.47	1	2496.09	1.918e+06	3.2337e+06	1.25479e+06	845374	1.17665e+06	1.77183e+06	763993	2.53705e+06	2.38494e+06	1.13718e+06	3.21236e+06	1.45139e+06	3.77016e+06	467070	4.32088e+06	4.06809e+06	3.22772e+06	2.31761e+06	18	17	1	FVLHKSKsEEAHAED	NA	NA	2.93721e+06	1.16701e+06	1.33163
Q9UK55	Protein Z-dependent protease inhibitor	SERPINA10	[R].VVQAPKEEEEDEQEASEEKASEEEK.[A]	1xTMTpro [K6]; 1xTMTpro [N-Term]; 2xPhospho [S16(100); S21(100)]	41	65	SERPINA10_S56-S61	2xPhospho	S	56	S	61	NA	NA	7	3.86	2	3644.63	25741.5	145378	34629	8726.44	0	0	114934	173391	184001	15788.3	49766.4	7750.92	51658.5	47810.8	48376.7	98236.5	149341	93288.3	16	15	1	EEDEQEAsEEKASEE	EASEEKAsEEEKAWL	NA	90887.5	35236.3	1.36702
Q01105	Protein SET	SET	[K].RQSPLPPQK.[K]	1xTMTpro [K9]; 1xTMTpro [N-Term]; 1xPhospho [S3(100)]	5	13	SET_S7	1xPhospho	S	7	NA	NA	NA	NA	10	1.77	1	1738.99	53689	102488	108998	152392	100354	122476	109316	158789	114958	72540.5	116263	95878.8	213825	82714.8	180383	208502	147638	118821	18	17	1	_MAPKRQsPLPPQKK	NA	NA	151771	89070.2	0.768885
Q01105	Protein SET	SET	[K].RQSPLPPQK.[K]	1xTMTpro [K9]; 1xPhospho [S3(100)]	5	13	SET_S7	1xPhospho	S	7	NA	NA	NA	NA	5	2.21	1	1434.78	59381.4	77368.6	73608	40277.7	143410	62476.1	124130	86251.8	43056.2	68709	65607.6	172387	168956	29193.6	108819	111142	92077.1	80128.4	18	17	1	_MAPKRQsPLPPQKK	NA	NA	85603.2	95831.3	-0.162831
Q15637	Splicing factor 1	SF1	[R].TGDLGIPPNPEDRSPSPEPIYNSEGKR.[L]	1xTMTpro [K26]; 2xPhospho [S14(100); S16(100)]	67	93	SF1_S80-S82	2xPhospho	S	80	S	82	NA	NA	7	2.66	2	3386.56	25207.2	76650.1	11732.9	37719.1	15626.4	45274.7	13287.7	37536.1	71534.2	14592.9	65355.7	19732.2	53736.1	13760.4	64930.5	87440.3	70747.5	43699.5	18	17	1	PPNPEDRsPSPEPIY	NPEDRSPsPEPIYNS	NA	61092.4	16277.1	1.90815
Q15459	Splicing factor 3A subunit 1	SF3A1	[K].FGESEEVEMEVESDEEDDKQEK.[A]	TMTpro [K]; 1xTMTpro [N-Term]; 1xPhospho [S13(100)]	317	338	SF3A1_S329	1xPhospho	S	329	NA	NA	NA	NA	7	2.64	1	3305.44	21899.7	104154	38576.1	75798.1	40319	107236	46518.4	164158	161556	52079.5	157040	81550.1	191276	36457.7	102487	121703	148911	67038.3	18	17	1	EVEMEVEsDEEDDKQ	NA	NA	133432	45342.9	1.55715
Q15459	Splicing factor 3A subunit 1	SF3A1	[K].FGESEEVEMEVESDEEDDKQEK.[A]	1xTMTpro [N-Term]; 1xPhospho [S13(100)]; 1xTMTpro [K]	317	338	SF3A1_S329	1xPhospho	S	329	NA	NA	NA	NA	27	4.38	1	3001.24	184349	416114	112280	347387	128931	407754	129460	436604	503717	109525	662755	163144	536544	140184	590485	465872	563893	323814	18	17	1	EVEMEVEsDEEDDKQ	NA	NA	493112	138268	1.83445
Q15459	Splicing factor 3A subunit 1	SF3A1	[K].FGESEEVEMEVESDEEDDKQEK.[A]	2xTMTpro [K19; K22]; 1xTMTpro [N-Term]; 1xPhospho [S13(100)]	317	338	SF3A1_S329	1xPhospho	S	329	NA	NA	NA	NA	10	2.99	1	3609.65	18612.6	133614	53407.7	76285.7	69700	151772	115059	367023	219301	134422	272212	182963	415356	70730.8	38073.2	114791	193513	93025.4	18	17	1	EVEMEVEsDEEDDKQ	NA	NA	198194	92127.9	1.1052
O75533	Splicing factor 3B subunit 1	SF3B1	[R].TMIISPERLDPFADGGK.[T]	1xTMTpro [K17]; 1xTMTpro [N-Term]; 1xPhospho [S5(100)]	125	141	SF3B1_S129	1xPhospho	S	129	NA	NA	NA	NA	3	1.93	1	2535.32	0	10107	0	0	0	5261.74	10038.3	26134.1	10082.5	8433.95	25360.1	0	28635.1	0	0	0	10770.8	0	9	9	0	HRRTMIIsPERLDPF	NA	NA	11635.1	2638.89	2.14049
Q13435	Splicing factor 3B subunit 2	SF3B2	[R].SRGSDSPAADVEIEYVTEEPEIYEPNFIFFK.[R]	1xTMTpro [K31]; 1xTMTpro [N-Term]; 1xPhospho [S6(98.2)]	357	387	SF3B2_S362	1xPhospho	S	362	NA	NA	NA	NA	3	3.84	1	4267.07	7500.14	61954.9	8965.47	10248.9	8496.7	27432	17022.9	62204.5	81459.6	0	130082	17965	97828.6	10676.4	19010.6	0	53049.6	19136.4	16	15	1	TRSRGSDsPAADVEI	NA	NA	54327	10089.5	2.42881
Q12872	Splicing factor, suppressor of white-apricot homolog	SFSWAP	[R].SRSPHEK.[K]	1xTMTpro [K7]; 2xPhospho [S1(100); S3(100)]	844	850	SFSWAP_S844-S846	2xPhospho	S	844	S	846	NA	NA	1	2.66	1	1304.57	31306.3	104137	13535.8	99422.7	17743.3	91969.6	34935.5	103409	108449	5372.76	153937	33977.4	114222	15937.8	134263	65319.3	118437	112526	18	17	1	ASRKRTRsRSPHEKK	RKRTRSRsPHEKKKK	NA	109357	21829.8	2.32467
Q9BX95	Sphingosine-1-phosphate phosphatase 1	SGPP1	[R].RNSLTGEEGQLAR.[V]	1xTMTpro [N-Term]; 1xPhospho [S3(100)]	110	122	SGPP1_S112	1xPhospho	S	112	NA	NA	NA	NA	16	4.24	1	1814.91	495668	377531	369237	328361	366515	352702	369754	333971	264379	482552	372646	556394	531506	283523	325325	294833	288081	461870	18	17	1	AGALRRNsLTGEEGQ	NA	NA	346933	417663	-0.267681
O43765	Small glutamine-rich tetratricopeptide repeat-containing protein alpha	SGTA	[K].EMPQDLRSPARTPPSEEDSAEAER.[L]	1xTMTpro [N-Term]; 2xPhospho [S8(100); T12(100)]	70	93	SGTA_S77-T81	2xPhospho	S	77	T	81	NA	NA	21	4.97	2	3162.38	95883.8	297438	113905	398508	136052	368829	186123	344868	431361	102024	470809	138997	482748	62333.9	172343	369855	438651	394609	18	17	1	EMPQDLRsPARTPPS	DLRSPARtPPSEEDS	NA	377541	119331	1.66166
O43765	Small glutamine-rich tetratricopeptide repeat-containing protein alpha	SGTA	[K].EMPQDLRSPAR.[T]	1xTMTpro [N-Term]; 1xPhospho [S8(100)]	70	80	SGTA_S77	1xPhospho	S	77	NA	NA	NA	NA	8	3.05	1	1683.82	137588	134217	169708	329765	154151	167569	185111	196328	170582	102608	288751	73864	274615	62545.8	126871	256142	246525	248446	18	17	1	EMPQDLRsPARTPPS	NA	NA	219136	126511	0.792566
Q7L8J4	SH3 domain-binding protein 5-like	SH3BP5L	[R].GLSDHVSLDGQELGTR.[S]	1xTMTpro [N-Term]; 1xPhospho [S7(100)]	356	371	SH3BP5L_S362	1xPhospho	S	362	NA	NA	NA	NA	18	4.34	0	2068	188568	185766	144875	97519.5	105851	194531	141442	141751	202441	68514.8	151340	126861	235648	108242	118242	172434	225398	138550	18	17	1	RGLSDHVsLDGQELG	NA	NA	172507	126336	0.449386
Q9UPX8	SH3 and multiple ankyrin repeat domains protein 2	SHANK2	[R].ELDRYSLDSEDLYSR.[N]	1xTMTpro [N-Term]; 1xPhospho [S6(100)]	955	969	SHANK2_S960	1xPhospho	S	960	NA	NA	NA	NA	5	3.01	1	2245.03	8233.11	45254.8	25010.3	32713.5	8987.07	29015.2	28812.4	56557.3	84368.7	12598.5	30567.7	35919.6	89049.4	6552.29	39878	27826.3	76257.2	39280.2	17	16	1	RRELDRYsLDSEDLY	NA	NA	51148.8	18016.2	1.50541
Q9H0F6	Sharpin	SHARPIN	[K].GPPPEADLPRSPGNLTEREELAGSLAR.[A]	1xTMTpro [N-Term]; 1xPhospho [S11(100)]	155	181	SHARPIN_S165	1xPhospho	S	165	NA	NA	NA	NA	8	4.4	2	3213.62	204234	192030	159385	135520	204312	220149	169153	274991	280189	97187.5	298162	133946	296860	93764.9	253480	190278	276839	187360	18	17	1	PEADLPRsPGNLTER	NA	NA	241850	151712	0.672778
Q13796	Protein Shroom2	SHROOM2	[R].AQSPGSPLHAR.[G]	1xTMTpro [N-Term]; 1xPhospho [S6(100)]	1034	1044	SHROOM2_S1039	1xPhospho	S	1039	NA	NA	NA	NA	7	3.38	0	1504.76	0	43126.9	23488.2	7003.11	8353.82	27973.3	19435.9	60526.2	43595.7	6100.85	46816.4	17704.5	47504.8	15190.8	0	21445	69181.6	36519.1	16	15	1	PRAQSPGsPLHARGQ	NA	NA	36717.3	12896.3	1.5095
Q13796	Protein Shroom2	SHROOM2	[R].GYSPHQHPR.[T]	1xTMTpro [N-Term]; 1xPhospho [S3(100)]	777	785	SHROOM2_S779	1xPhospho	S	779	NA	NA	NA	NA	4	2.7	0	1462.69	25292	61561.2	20935.3	21578.3	21348.4	37444.6	37363.7	86012	59604.6	33393.5	61862.3	40701.3	68318.1	20939	27690.1	31475.3	76214.6	47266.6	18	17	1	VGLTRGYsPHQHPRT	NA	NA	53176.1	28567.6	0.896399
Q8TF72	Protein Shroom3	SHROOM3	[K].WAHAAREDSLPEESSAPDFANLK.[H]	1xTMTpro [K23]; 1xPhospho [S9(100)]	1433	1455	SHROOM3_S1441	1xPhospho	S	1441	NA	NA	NA	NA	1	1.76	1	2925.37	25933	32687.3	6759.82	18741.3	8414.11	44230.3	19028.5	39958	37736.3	13764.3	50005.2	21713.7	57170.4	11953	51229	56462.9	55480.4	23682.9	18	17	1	AHAAREDsLPEESSA	NA	NA	44370.1	15366.6	1.52979
Q9H0K1	Serine/threonine-protein kinase SIK2	SIK2	[R].RASDTSLTQGIVAFR.[Q]	1xTMTpro [N-Term]; 1xPhospho [S3(100)]	585	599	SIK2_S587	1xPhospho	S	587	NA	NA	NA	NA	4	2.31	1	2006.04	71407.1	27917.8	38008.3	31305.8	42748.1	32361.8	40443.9	50174.3	45645.6	35329	24600.1	113793	110934	40687.7	10025.4	15545	40819.4	34745.6	18	17	1	FREGRRAsDTSLTQG	NA	NA	38932.9	54631	-0.48873
Q9H0K1	Serine/threonine-protein kinase SIK2	SIK2	[R].EVHNRSPVSFR.[E]	1xTMTpro [N-Term]; 1xPhospho [S6(100)]	571	581	SIK2_S576	1xPhospho	S	576	NA	NA	NA	NA	3	1.7	1	1711.86	17769.9	39086.1	9246.03	14559.9	10574.3	33190.6	8690.04	46297.9	54554.9	26499.7	49137.9	24339.7	76556.7	24408.6	4768.98	24474.3	30596.4	34991	18	17	1	KREVHNRsPVSFREG	NA	NA	37322.4	17361.2	1.10418
Q9Y2K2	Serine/threonine-protein kinase SIK3	SIK3	[R].RASDGGANIQLHAQQLLK.[R]	1xTMTpro [K18]; 1xTMTpro [N-Term]; 1xPhospho [S3(100)]	549	566	SIK3_S551	1xPhospho	S	551	NA	NA	NA	NA	6	3.07	1	2608.42	31723.7	46724	29589.4	23044.3	65926.1	18011.1	40407.6	81326	44013.5	9647.08	45110.7	141806	282559	20776.3	20576.5	0	47959.7	49072	17	16	1	GPLGRRAsDGGANIQ	NA	NA	60932.5	48553.7	0.327631
O43166	Signal-induced proliferation-associated 1-like protein 1	SIPA1L1	[R].SKSETGDSSIFR.[K]	1xTMTpro [N-Term]; 1xPhospho [S3(99.7)]; 1xTMTpro [K2]	286	297	SIPA1L1_S288	1xPhospho	S	288	NA	NA	NA	NA	3	2.26	1	1697.81	12534.4	30203.5	30022.1	16196.8	27906.5	45874.1	20258.1	43371.4	70965.9	5760.91	36822	20248.3	73770.5	0	6518.05	13398	56821.2	33805.2	17	16	1	PLKRRSKsETGDSSI	NA	NA	39394.1	16675.8	1.24023
O43166	Signal-induced proliferation-associated 1-like protein 1	SIPA1L1	[R].SISSDGRPLER.[R]	1xTMTpro [N-Term]; 1xPhospho [S3(99.6)]	1114	1124	SIPA1L1_S1116	1xPhospho	S	1116	NA	NA	NA	NA	3	1.75	0	1600.8	27801.6	119699	35572.8	26538	66232.6	102910	47913	222399	310333	5210.5	193170	35410.4	370332	30927.1	1288.14	27974.9	212437	63647.4	18	17	1	ANIPRSIsSDGRPLE	NA	NA	158708	35581.2	2.15719
O43166	Signal-induced proliferation-associated 1-like protein 1	SIPA1L1	[R].DLRASPKPTSK.[S]	1xTMTpro [K11]; 1xPhospho [S5(100)]	1524	1534	SIPA1L1_S1528	1xPhospho	S	1528	NA	NA	NA	NA	5	1.86	1	1583.85	43250.7	71067.5	15501.4	24516.1	30056	72164	30212.3	22220.3	76746.7	0	45019.6	16639.6	54191.5	29772.5	31724.3	16886.7	58710	59087.3	17	16	1	STRDLRAsPKPTSKS	NA	NA	47324.7	23633.2	1.00178
Q96EB6	NAD-dependent protein deacetylase sirtuin-1	SIRT1	[R].RDGPGLERSPGEPGGAAPER.[E]	1xTMTpro [N-Term]; 1xPhospho [S9(100)]	39	58	SIRT1_S47	1xPhospho	S	47	NA	NA	NA	NA	4	1.88	2	2389.16	9803.3	33500.5	7445.22	32138.8	7266.04	27959.2	23784.4	48777.7	35180.3	18225.3	44801	8371.26	51034.2	5040.14	35418.1	63663.7	48242.6	28463.2	18	17	1	DGPGLERsPGEPGGA	NA	NA	42071.6	11419.4	1.88136
Q8IXJ6	NAD-dependent protein deacetylase sirtuin-2	SIRT2	[R].EHASIDAQSGAGVPNPSTSASPKK.[S]	TMTpro [K]; 1xPhospho [S21(100)]; 1xTMTpro [N-Term]	348	371	SIRT2_S368	1xPhospho	S	368	NA	NA	NA	NA	3	2.48	1	3024.53	0	26370.1	0	33857.2	7757.12	16074.6	0	24524.8	18902.6	0	28622.1	6290.34	26293.1	0	40487.6	43511.7	17523.1	16351.5	12	11	1	PNPSTSAsPKKSPPP	NA	NA	27616.7	2006.78	3.78259
P63208	S-phase kinase-associated protein 1	SKP1	[K].GKTPEEIRK.[T]	TMTpro [K]; 1xTMTpro [N-Term]; 1xPhospho [T3(100)]	129	137	SKP1_T131	1xPhospho	T	131	NA	NA	NA	NA	6	2.1	2	1745.98	72140.6	306396	32958.8	271562	5509.79	160266	6604.2	47543.6	261556	21909.9	274547	25888.7	99558.7	22205.5	451291	423282	386447	225002	18	17	1	ANMIKGKtPEEIRKT	NA	NA	268245	26745.4	3.32619
P63208	S-phase kinase-associated protein 1	SKP1	[K].GKTPEEIRK.[T]	1xTMTpro [K]; 1xPhospho [T3(100)]; 1xTMTpro [N-Term]	129	137	SKP1_T131	1xPhospho	T	131	NA	NA	NA	NA	4	2.06	2	1441.77	49042.5	119481	24368.4	88508.8	8248.93	86210.3	10831.8	1916.6	87980.6	16463.8	53774.6	13089.7	37540.2	10401.6	93251.7	131908	112769	64437.2	18	17	1	ANMIKGKtPEEIRKT	NA	NA	81334.1	18921	2.10387
P53985	Monocarboxylate transporter 1	SLC16A1	[K].KESKEEETSIDVAGKPNEVTK.[A]	TMTpro [K]; 1xPhospho [S3(100)]; 1xTMTpro [N-Term]	459	479	SLC16A1_S461	1xPhospho	S	461	NA	NA	NA	NA	9	3.58	2	3310.76	191889	75497.3	532362	54436.5	197426	75542.6	430953	177141	57203.9	332346	135161	434437	85251.1	253908	135402	121518	122451	225236	18	17	1	ANEQKKEsKEEETSI	NA	NA	103960	339046	-1.70545
P36021	Monocarboxylate transporter 8	SLC16A2	[R].VHEPEPTPTVETR.[G]	1xTMTpro [N-Term]; 1xPhospho [T7(100)]	74	86	SLC16A2_T80	1xPhospho	T	80	NA	NA	NA	NA	7	3.46	0	1875.92	30440.8	0	50049.8	23966.3	50878.7	22602.3	63275.2	34444.1	22619.5	23525.4	37868.4	60558.9	36333.4	44535.3	18222.6	38664.9	32379.1	22124.5	17	16	1	RVHEPEPtPTVETRG	NA	NA	26710.1	46180.6	-0.789904
Q96QE2	Proton myo-inositol cotransporter	SLC2A13	[R].KASENVEYTLR.[S]	1xTMTpro [K1]; 1xPhospho [S3(100)]; 1xTMTpro [N-Term]	4	14	SLC2A13_S6	1xPhospho	S	6	NA	NA	NA	NA	8	2.46	1	1693.85	19625.9	303290	10823.2	3316.41	23738.9	22573.1	24018.8	60290.9	32367.4	7377.55	27836	37011.6	69266.1	7858.25	0	119351	95509.5	49636.2	17	16	1	__MSRKAsENVEYTL	NA	NA	73380	18636.3	1.97727
Q96QE2	Proton myo-inositol cotransporter	SLC2A13	[K].GSNYHLSDNDASDVE.[-]	1xTMTpro [N-Term]; 2xPhospho [S7(100); S12(100)]	634	648	SLC2A13_S640-S645	2xPhospho	S	640	S	645	NA	NA	5	3.49	0	2086.8	6299.4	90554.5	0	11425.8	10853.6	51467.2	0	63306.8	65885	0	67278.6	0	116436	15259.1	31537.8	63100.7	113107	25673.7	14	13	1	KGSNYHLsDNDASDV	HLSDNDAsDVE____	NA	67409.9	4630.29	3.86379
Q96QE2	Proton myo-inositol cotransporter	SLC2A13	[K].GSNYHLSDNDASDVE.[-]	1xTMTpro [N-Term]; 1xPhospho [S12(100)]	634	648	SLC2A13_S645	1xPhospho	S	645	NA	NA	NA	NA	7	2.96	0	2006.83	37152.6	230059	16684.3	59981.8	52817.7	274298	14394.2	156583	205059	34245.8	256238	53798.1	184132	32745.5	149601	155469	270873	95683.8	18	17	1	HLSDNDAsDVE____	NA	NA	194229	34548.3	2.49107
Q9HBR0	Putative sodium-coupled neutral amino acid transporter 10	SLC38A10	[R].SLEHSEGPVGRDPAGPPDGGPDTEPR.[A]	1xTMTpro [N-Term]; 1xPhospho [S1(100)]	802	827	SLC38A10_S802	1xPhospho	S	802	NA	NA	NA	NA	3	1.97	1	3010.39	7590.58	24537.9	11113.8	12879.3	0	17927.1	23853.4	21315	13192.3	8618.79	22281.6	24411.5	14381.2	15604.2	21986.4	0	23018.2	26918.1	16	15	1	SQDLNQRsLEHSEGP	NA	NA	17151.9	13027.5	0.396813
Q9HBR0	Putative sodium-coupled neutral amino acid transporter 10	SLC38A10	[R].GGDHVPVSHEQPR.[G]	1xTMTpro [N-Term]; 1xPhospho [S8(100)]	990	1002	SLC38A10_S997	1xPhospho	S	997	NA	NA	NA	NA	8	3.43	0	1798.86	189388	111371	96579	92836.1	200008	83686.5	351168	131194	66888.5	118074	70919.3	265811	113402	128163	50034.3	71733.5	136990	138432	18	17	1	GGDHVPVsHEQPRGG	NA	NA	92905.6	192741	-1.05283
Q99624	Sodium-coupled neutral amino acid transporter 3	SLC38A3	[K].SPSKEPHFTDFEGK.[T]	2xTMTpro [K4; K14]; 1xTMTpro [N-Term]; 1xPhospho [S3(99.7)]	52	65	SLC38A3_S54	1xPhospho	S	54	NA	NA	NA	NA	3	2.79	1	2598.34	289242	93640.9	308374	76836.9	397910	111146	457186	173155	82577.6	186691	80595.9	428689	83968.5	207190	66694.5	75056.5	59303.2	158197	18	17	1	SFLQKSPsKEPHFTD	NA	NA	90297.5	325040	-1.84786
Q8N370	Large neutral amino acids transporter small subunit 4	SLC43A2	[R].RLSVGSSMR.[S]	1xTMTpro [N-Term]; 1xPhospho [S3(100)]	272	280	SLC43A2_S274	1xPhospho	S	274	NA	NA	NA	NA	7	2.2	1	1376.7	48858.9	86217.2	17898.7	39133.6	56870.2	89658.4	0	124338	55555.7	33260.2	108785	10202	330903	21705.2	36684.1	126515	155028	92820.9	17	16	1	TTVGRRLsVGSSMRS	NA	NA	115282	26970.7	2.0957
Q9UPR5	Sodium/calcium exchanger 2	SLC8A2	[K].RGISALLLNQGDGDRK.[L]	1xTMTpro [K16]; 1xPhospho [S4(100)]	619	634	SLC8A2_S622	1xPhospho	S	622	NA	NA	NA	NA	2	2.9	2	2097.11	0	72430.9	0	73355	0	29426.1	0	21836.7	40994.5	0	24764.5	0	19118.5	0	52531.8	37795.9	57071.9	29340	11	10	1	QWLKRGIsALLLNQG	NA	NA	42932.6	0	16.5831
Q9UPR5	Sodium/calcium exchanger 2	SLC8A2	[K].RGISALLLNQGDGDR.[K]	1xTMTpro [N-Term]; 1xPhospho [S4(100)]	619	633	SLC8A2_S622	1xPhospho	S	622	NA	NA	NA	NA	4	3.06	1	1969.02	0	57284.8	0	56753	0	31670.3	0	29858.4	30710.2	0	10239.7	0	45313	0	6187.43	0	57070.1	14777.2	9	8	1	QWLKRGIsALLLNQG	NA	NA	32508.7	0	16.5831
Q9Y6L6	Solute carrier organic anion transporter family member 1B1	SLCO1B1	[R].KASLSLHVLETNDEK.[D]	TMTpro [K]; 1xTMTpro [N-Term]; 1xPhospho [S3(100)]	291	305	SLCO1B1_S293	1xPhospho	S	293	NA	NA	NA	NA	14	3.03	1	2372.27	1.56736e+06	398033	177636	10190.8	200546	68800	159937	106803	25394.3	426876	17722	667995	16198.4	219830	37574.5	32180.3	88760	392631	18	17	1	PQKERKAsLSLHVLE	NA	NA	80165.7	488597	-2.60759
Q9Y6L6	Solute carrier organic anion transporter family member 1B1	SLCO1B1	[R].KASLSLHVLETNDEK.[D]	1xTMTpro [N-Term]; 1xPhospho [S3(100)]; 1xTMTpro [K]	291	305	SLCO1B1_S293	1xPhospho	S	293	NA	NA	NA	NA	26	3.88	1	2068.06	2.25939e+06	495146	170996	22341.2	173328	133707	166225	117779	84214.2	282933	78925.3	425307	110896	247730	150450	49336.1	153549	486090	18	17	1	PQKERKAsLSLHVLE	NA	NA	139634	532273	-1.93051
Q9NPD5	Solute carrier organic anion transporter family member 1B3	SLCO1B3	[K].ISLSLHVLK.[T]	1xTMTpro [K9]; 1xPhospho [S2(100)]	292	300	SLCO1B3_S293	1xPhospho	S	293	NA	NA	NA	NA	6	2.03	0	1393.81	101313	0	0	0	0	0	0	0	0	39890.6	0	35916.9	0	7274.84	0	0	0	31384.5	5	4	1	PQKERKIsLSLHVLK	NA	NA	0	26342.2	-8.13328
Q9NPD5	Solute carrier organic anion transporter family member 1B3	SLCO1B3	[R].KISLSLHVLK.[T]	TMTpro [K]; 1xTMTpro [N-Term]; 1xPhospho [S3(99.6)]	291	300	SLCO1B3_S293	1xPhospho	S	293	NA	NA	NA	NA	7	2.37	1	1826.12	1.17295e+06	208482	172089	0	109919	27845.9	125854	45314.3	0	257314	0	274136	6030.54	253978	0	0	82685.3	303434	13	12	1	PQKERKIsLSLHVLK	NA	NA	37035.8	338034	-3.19018
Q9NPD5	Solute carrier organic anion transporter family member 1B3	SLCO1B3	[R].KISLSLHVLK.[T]	1xTMTpro [K]; 1xPhospho [S3(100)]; 1xTMTpro [N-Term]	291	300	SLCO1B3_S293	1xPhospho	S	293	NA	NA	NA	NA	13	2.41	1	1521.91	446469	61707.3	8164.88	0	0	6491.55	0	0	0	12173.6	0	24826.3	0	20823.8	13342.3	0	6745.44	95955.6	9	8	1	PQKERKIsLSLHVLK	NA	NA	8828.66	73208.3	-3.05174
O94956	Solute carrier organic anion transporter family member 2B1	SLCO2B1	[K].VLAVTDSPARK.[G]	1xTMTpro [K11]; 1xTMTpro [N-Term]; 1xPhospho [S7(100)]	314	324	SLCO2B1_S320	1xPhospho	S	320	NA	NA	NA	NA	3	2	1	1845.05	89094.7	46701.8	47653.2	0	71549	37643.9	46991.4	55031.8	18143.2	165628	4000.39	135040	54900.7	46608.5	51740.3	71732.2	70301.1	38280.7	17	16	1	KVLAVTDsPARKGKD	NA	NA	41019.5	86080.7	-1.06938
O94956	Solute carrier organic anion transporter family member 2B1	SLCO2B1	[K].VLAVTDSPARK.[G]	1xTMTpro [K11]; 1xPhospho [S7(100)]; 1xTMTpro [N-Term]	314	324	SLCO2B1_S320	1xPhospho	S	320	NA	NA	NA	NA	3	2.64	1	1540.84	52438.1	33156.4	19747.9	19446.5	17776.7	20716.2	18790.6	20520.3	24144.8	28995.9	3823.51	17870.8	36619.1	23594.3	35840.5	52450.1	40451.7	20819	18	17	1	KVLAVTDsPARKGKD	NA	NA	28716.9	25602	0.165642
Q9NWH9	SAFB-like transcription modulator	SLTM	[K].SPGHMVILDQTK.[G]	1xTMTpro [K12]; 1xPhospho [S1(100)]	553	564	SLTM_S553	1xPhospho	S	553	NA	NA	NA	NA	6	2.08	0	1709.86	113881	188660	53667.7	205547	38923.4	151718	54676.7	181864	184690	44860.2	228337	66968.4	217784	45435.9	302805	176479	282671	160180	18	17	1	KKRISSKsPGHMVIL	NA	NA	212055	59773.3	1.82687
O95391	Pre-mRNA-splicing factor SLU7	SLU7	[K].DHNSEDEDEDKYADDIDMPGQNFDSK.[R]	1xTMTpro [K26]; 1xPhospho [S4(100)]	232	257	SLU7_S235	1xPhospho	S	235	NA	NA	NA	NA	2	2.42	1	3413.36	0	11419.9	10574.5	24035.5	20879.5	23929.1	6520.15	12934.5	30120.9	17348.1	35746.8	13275.2	30753.9	8830.88	43584.6	17395.2	27474.3	16035.6	17	16	1	QMEKDHNsEDEDEDK	NA	NA	25739.5	11061.2	1.21847
O00193	Small acidic protein	SMAP	[R].SASPDDDLGSSNWEAADLGNEERK.[Q]	1xTMTpro [K24]; 1xTMTpro [N-Term]; 1xPhospho [S3(100)]	15	38	SMAP_S17	1xPhospho	S	17	NA	NA	NA	NA	12	6.78	1	3251.5	139722	861585	195119	405852	392893	660666	323382	1.78054e+06	1.54649e+06	306726	1.9288e+06	330030	2.26931e+06	250605	633756	924378	1.29178e+06	444153	18	17	1	HGVKRSAsPDDDLGS	NA	NA	1.23032e+06	276925	2.15146
O00193	Small acidic protein	SMAP	[R].SASPDDDLGSSNWEAADLGNEERK.[Q]	1xTMTpro [K24]; 1xPhospho [S3(99.6)]; 1xTMTpro [N-Term]	15	38	SMAP_S17	1xPhospho	S	17	NA	NA	NA	NA	24	5.33	1	2947.29	279243	1.26152e+06	181852	592262	395741	847821	328342	1.58388e+06	1.69612e+06	186620	2.21369e+06	299740	1.77243e+06	262993	1.70194e+06	1.14391e+06	1.53851e+06	818252	18	17	1	HGVKRSAsPDDDLGS	NA	NA	1.43521e+06	276362	2.37663
O00193	Small acidic protein	SMAP	[K].RSASPDDDLGSSNWEAADLGNEERK.[Q]	1xTMTpro [K25]; 1xTMTpro [N-Term]; 1xPhospho [S4(99.6)]	14	38	SMAP_S17	1xPhospho	S	17	NA	NA	NA	NA	9	7.21	2	3407.6	124045	425733	188297	201066	243201	248277	255136	782070	620275	231651	841088	276557	965697	203789	425176	557232	506091	278859	18	17	1	HGVKRSAsPDDDLGS	NA	NA	557271	217525	1.3572
O00193	Small acidic protein	SMAP	[K].RSASPDDDLGSSNWEAADLGNEERK.[Q]	1xTMTpro [N-Term]; 1xPhospho [S4(100)]; 1xTMTpro [K25]	14	38	SMAP_S17	1xPhospho	S	17	NA	NA	NA	NA	19	5.55	2	3103.39	83084.1	314510	73141.4	113331	101119	184174	113637	341301	315713	62364.4	433886	93174.9	642911	110118	444475	308879	399721	205926	17	16	1	HGVKRSAsPDDDLGS	NA	NA	349890	90948.4	1.94378
O00193	Small acidic protein	SMAP	[K].RSASPDDDLGSSNWEAADLGNEER.[K]	1xTMTpro [N-Term]; 1xPhospho [S4(100)]	14	37	SMAP_S17	1xPhospho	S	17	NA	NA	NA	NA	13	7.22	1	2975.3	258886	623928	192751	323092	283075	543968	325278	753903	891024	242898	1.1157e+06	348115	1.1763e+06	225822	535940	540925	871576	452560	18	17	1	HGVKRSAsPDDDLGS	NA	NA	737635	268118	1.46004
P51531	Probable global transcription activator SNF2L2	SMARCA2	[R].GRPPAEKLSPNPPK.[L]	2xTMTpro [K7; K14]; 1xTMTpro [N-Term]; 1xPhospho [S9(100)]	1369	1382	SMARCA2_S1377	1xPhospho	S	1377	NA	NA	NA	NA	10	2.77	1	2480.42	98766	520683	119659	632800	117168	719344	128366	943009	854170	111909	1.18009e+06	176959	1.13856e+06	93974.1	709569	1.0718e+06	984328	382705	18	17	1	RPPAEKLsPNPPKLT	NA	NA	875436	120972	2.85533
P51531	Probable global transcription activator SNF2L2	SMARCA2	[R].GRPPAEKLSPNPPK.[L]	TMTpro [K]; 1xPhospho [S9(100)]; 1xTMTpro [N-Term]	1369	1382	SMARCA2_S1377	1xPhospho	S	1377	NA	NA	NA	NA	15	2.5	1	2176.21	39223.4	176755	20325.8	294136	32777.7	200101	21422.2	119514	214261	26727.7	296401	13776.9	208673	17126.1	577282	326660	276419	150644	18	17	1	RPPAEKLsPNPPKLT	NA	NA	269020	24482.8	3.45787
Q92922	SWI/SNF complex subunit SMARCC1	SMARCC1	[R].KHSPSPPPPTPTESR.[K]	1xTMTpro [K1]; 2xPhospho [S3(100); S5(100)]; 1xTMTpro [N-Term]	326	340	SMARCC1_S328-S330	2xPhospho	S	328	S	330	NA	NA	7	2.3	1	2078.96	0	23315.2	11344.1	5874.68	0	31414.8	0	0	36490	0	48009.1	6610.15	20308.7	0	73845.7	55128.7	33081.5	7633.98	12	11	1	NARKRKHsPSPPPPT	RKRKHSPsPPPPTPT	NA	32746.8	2564.9	3.67438
Q8TAQ2	SWI/SNF complex subunit SMARCC2	SMARCC2	[K].TLTDEVNSPDSDRR.[D]	1xTMTpro [N-Term]; 1xPhospho [S8(100)]	276	289	SMARCC2_S283	1xPhospho	S	283	NA	NA	NA	NA	10	3.6	1	1988.92	61616	205804	59452.6	214027	67839.6	236752	96312.3	333516	336604	95328	463633	116753	443185	68804	326635	364288	393255	194426	18	17	1	TLTDEVNsPDSDRRD	NA	NA	331770	80872.3	2.03647
Q8TAQ2	SWI/SNF complex subunit SMARCC2	SMARCC2	[R].KRSPSPSPTPEAK.[K]	TMTpro [K]; 1xTMTpro [N-Term]; 2xPhospho [S3(100); S5(100)]	300	312	SMARCC2_S302-S304	2xPhospho	S	302	S	304	NA	NA	18	3.09	2	2150.09	244491	772795	108260	634595	144211	705276	126600	590359	869988	62845.5	1.0658e+06	183483	822486	169825	1.05567e+06	841759	1.01176e+06	568647	18	17	1	NYKKRKRsPSPSPTP	KKRKRSPsPSPTPEA	NA	837048	148531	2.49455
Q8TAQ2	SWI/SNF complex subunit SMARCC2	SMARCC2	[R].KRSPSPSPTPEAK.[K]	1xTMTpro [N-Term]; 2xPhospho [S3(100); S5(100)]; 1xTMTpro [K]	300	312	SMARCC2_S302-S304	2xPhospho	S	302	S	304	NA	NA	18	3.12	2	1845.88	86096	341721	12311.2	226216	7384.04	227477	26463.9	75154.8	249671	21422.2	378079	31708.8	234333	44705.3	689939	311202	418377	273641	18	17	1	NYKKRKRsPSPSPTP	KKRKRSPsPSPTPEA	NA	315217	32870.2	3.26149
P0DJ93	Small integral membrane protein 13	SMIM13	[R].ELVGDTGSQEGDHEPSGSETEEDTSSSPHR.[I]	1xTMTpro [N-Term]; 2xPhospho [S16(99.1); S18(100)]	43	72	SMIM13_S58-S60	2xPhospho	S	58	S	60	NA	NA	6	4.72	0	3620.45	46840.2	61569.4	30496	34211.7	7817.2	66118.6	12239.9	80897.7	88973.3	44754.7	89655.6	35216.9	91844.1	28795.6	53296.5	74801	95795.6	63138.1	18	17	1	QEGDHEPsGSETEED	GDHEPSGsETEEDTS	NA	73716.4	29451.5	1.32364
Q8TAD8	Smad nuclear-interacting protein 1	SNIP1	[K].QERLSPEVAPPAHR.[R]	1xTMTpro [N-Term]; 1xPhospho [S5(100)]	31	44	SNIP1_S35	1xPhospho	S	35	NA	NA	NA	NA	3	3.02	1	1971.01	23500.6	43400.4	29739.2	21973.2	24981.5	30746.8	26180.3	33020.8	41532.1	9770.47	55411.7	43583.1	75402.3	16141.6	29345.3	56171.7	84290.3	41839.6	18	17	1	VVKQERLsPEVAPPA	NA	NA	47129.5	24842.4	0.923825
Q8TAD8	Smad nuclear-interacting protein 1	SNIP1	[R].NRSPHHSTVK.[V]	1xTMTpro [K10]; 1xPhospho [S3(100)]	97	106	SNIP1_S99	1xPhospho	S	99	NA	NA	NA	NA	1	2.08	1	1546.78	22995.7	53772.8	0	31906.2	10161.4	37084.8	10860.8	15997.1	49562.8	5117.74	63996.4	10363.8	43704	0	162206	43989.1	87323.8	53896.5	16	15	1	PRSKRNRsPHHSTVK	NA	NA	58954.3	8499.93	2.79407
Q8TAD8	Smad nuclear-interacting protein 1	SNIP1	[R].RPDHSGGSPSPPTSEPAR.[S]	1xTMTpro [N-Term]; 2xPhospho [S8(99.4); S10(100)]	45	62	SNIP1_S52-S54	2xPhospho	S	52	S	54	NA	NA	6	1.98	0	2296.01	13881.9	0	14331.7	18061.6	0	4059.1	18848	18012.3	0	0	37935.5	7569.75	34769.3	0	26983.7	33133.3	9833.67	6950.6	13	12	1	RPDHSGGsPSPPTSE	DHSGGSPsPPTSEPA	NA	18278.9	7804.48	1.2278
Q8WVK2	U4/U6.U5 small nuclear ribonucleoprotein 27 kDa protein	SNRNP27	[R].RHRSTSPSPSR.[L]	1xTMTpro [N-Term]; 3xPhospho [S6(99.2); S8(100); S/T]	56	66	SNRNP27_S61-S63-AMB	3xPhospho	S	61	S	63	Ambiguous	Ambiguous	1	3.64	2	1811.77	10145.8	89316.3	13915.8	23720.4	20581.1	55856.9	23558.6	143635	129491	19519.2	132695	21643.2	161854	10980	87229.9	77716.4	126958	63363	18	17	1	PRRHRSTsPSPSRLK	RHRSTSPsPSRLKER	NA	102847	17192	2.5807
P08621	U1 small nuclear ribonucleoprotein 70 kDa	SNRNP70	[R].YDERPGPSPLPHR.[D]	1xTMTpro [N-Term]; 1xPhospho [S8(100)]	219	231	SNRNP70_S226	1xPhospho	S	226	NA	NA	NA	NA	9	3.17	0	1904.93	52463.6	162867	3592.3	17253.1	15536	124500	43740.1	141714	126099	27930	102840	60735.3	281290	8646.06	140240	155217	224809	86227.8	18	17	1	YDERPGPsPLPHRDR	NA	NA	147683	30377.6	2.28142
Q13884	Beta-1-syntrophin	SNTB1	[K].KGSPVSEIGWETPPPESPR.[L]	1xTMTpro [K1]; 1xPhospho [S17(100)]; 1xTMTpro [N-Term]	203	221	SNTB1_S219	1xPhospho	S	219	NA	NA	NA	NA	14	3.85	1	2434.2	245367	138446	87545.1	79695.1	52818.5	130429	78066.2	151388	200855	149317	227229	152050	198038	85111.6	187439	215550	243805	206923	18	17	1	WETPPPEsPRLGGST	NA	NA	177288	121468	0.545515
Q13884	Beta-1-syntrophin	SNTB1	[R].GAGAGHPGAGGAQPPDSPAGVR.[T]	1xTMTpro [N-Term]; 1xPhospho [S17(100)]	71	92	SNTB1_S87	1xPhospho	S	87	NA	NA	NA	NA	18	5.28	0	2268.08	281103	153941	174042	107167	263515	112903	257430	324766	269211	221372	276105	206346	280925	86449.9	81323.7	158973	173792	219572	18	17	1	GGAQPPDsPAGVRTA	NA	NA	193911	212894	-0.134744
Q13573	SNW domain-containing protein 1	SNW1	[R].GPPSPPAPVMHSPSRK.[M]	1xTMTpro [K16]; 1xTMTpro [N-Term]; 2xPhospho [S4(100); S12(100)]	221	236	SNW1_S224-S232	2xPhospho	S	224	S	232	NA	NA	8	3.54	1	2410.2	21590.1	336916	0	154062	0	169069	10753.6	26763.1	355788	72537.3	487482	10185.5	93850.6	5528.72	50781.9	131939	293414	154069	16	15	1	KIPRGPPsPPAPVMH	PPAPVMHsPSRKMTV	NA	210006	17227.9	3.60762
Q15036	Sorting nexin-17	SNX17	[K].LSSKLSAVSLR.[G]	1xTMTpro [K4]; 1xPhospho [S6(99.5)]	432	442	SNX17_S437	1xPhospho	S	437	NA	NA	NA	NA	6	2.06	1	1544.87	14413	36545.5	16383.6	0	0	16200.7	0	32025.7	0	12727	0	17742.5	46058.8	6008.19	18619.5	41487.9	32988.3	22055.9	13	12	1	VKLSSKLsAVSLRGI	NA	NA	22392.7	9610.61	1.22033
P18583	Protein SON	SON	[K].EDDDVIVNKPHVSDEEEEEPPFYHHPFK.[L]	2xTMTpro [K9; K28]; 1xPhospho [S13(100)]	2117	2144	SON_S2129	1xPhospho	S	2129	NA	NA	NA	NA	8	4.5	0	4065.9	180737	476100	110239	308400	137284	291115	177482	406043	538453	183875	626204	168947	558950	127688	415229	395343	520765	380959	18	17	1	IVNKPHVsDEEEEEP	NA	NA	453660	155179	1.54768
P18583	Protein SON	SON	[K].EDDDVIVNKPHVSDEEEEEPPFYHHPFK.[L]	1xTMTpro [K]; 1xPhospho [S13(100)]	2117	2144	SON_S2129	1xPhospho	S	2129	NA	NA	NA	NA	10	4.01	0	3761.7	111780	235632	25205.4	96841.4	31764.6	90910	26154.7	43201.3	144759	17881.1	198687	48190.9	112431	33075.6	258693	116460	165294	172454	18	17	1	IVNKPHVsDEEEEEP	NA	NA	146291	42007.5	1.80012
Q9BX66	Sorbin and SH3 domain-containing protein 1	SORBS1	[R].RVGEQDSAPTQEKPTSPGK.[A]	2xTMTpro [K13; K19]; 1xTMTpro [N-Term]; 1xPhospho [S16(99.5)]	335	353	SORBS1_S350	1xPhospho	S	350	NA	NA	NA	NA	4	2.69	1	3004.59	59789.6	70542.4	142114	10322.2	287223	56271.2	355275	230864	65997.4	229197	22382.9	284066	173463	95287.3	30893.6	101515	70528.9	65286.6	18	17	1	PTQEKPTsPGKAIEK	NA	NA	83278.1	207565	-1.31755
Q9BX66	Sorbin and SH3 domain-containing protein 1	SORBS1	[R].RVGEQDSAPTQEKPTSPGK.[A]	TMTpro [K]; 1xPhospho [S16(100)]; 1xTMTpro [N-Term]	335	353	SORBS1_S350	1xPhospho	S	350	NA	NA	NA	NA	19	3.62	1	2700.38	387911	243385	486283	131986	697882	223591	952198	403558	189624	365990	130377	526312	349815	346164	264182	420459	348878	430476	18	17	1	PTQEKPTsPGKAIEK	NA	NA	270586	537534	-0.990272
Q9BX66	Sorbin and SH3 domain-containing protein 1	SORBS1	[R].RVGEQDSAPTQEKPTSPGK.[A]	1xTMTpro [N-Term]; 1xPhospho [S16(99.3)]; 1xTMTpro [K]	335	353	SORBS1_S350	1xPhospho	S	350	NA	NA	NA	NA	8	1.88	1	2396.18	82038.7	36083.1	50115.1	33438.9	36389.7	38974.2	79607.7	35391.9	53678.7	35102.4	41082.4	49477.6	42492.4	24904.5	90298.5	48880.9	57264.4	76902.2	18	17	1	PTQEKPTsPGKAIEK	NA	NA	47758.5	51090.8	-0.0973058
Q9BX66	Sorbin and SH3 domain-containing protein 1	SORBS1	[K].RESDGAPGDLTSLENER.[Q]	1xTMTpro [N-Term]; 1xPhospho [S3(100)]	663	679	SORBS1_S665	1xPhospho	S	665	NA	NA	NA	NA	5	3.99	1	2230.03	44006.1	40401.5	35433	21015.8	33278.5	40786.7	62204.2	55963.3	36846.5	48464.2	38018.9	50841.8	48600.2	40369.8	56387.9	87262.8	55903.4	61916	18	17	1	FHAVKREsDGAPGDL	NA	NA	48118.7	44942.5	0.0985174
O94875	Sorbin and SH3 domain-containing protein 2	SORBS2	[R].RKSEPAVGPPR.[G]	1xTMTpro [K2]; 1xTMTpro [N-Term]; 1xPhospho [S3(100)]	257	267	SORBS2_S259	1xPhospho	S	259	NA	NA	NA	NA	7	2.3	2	1882.06	549199	382632	795317	103930	553019	218460	1.10288e+06	476337	76285	352620	71334.7	1.13215e+06	488853	228799	209455	386810	311793	477295	18	17	1	DFRKRRKsEPAVGPP	NA	NA	272589	673426	-1.30479
O94875	Sorbin and SH3 domain-containing protein 2	SORBS2	[R].RKSEPAVGPPR.[G]	1xTMTpro [K2]; 1xPhospho [S3(100)]; 1xTMTpro [N-Term]	257	267	SORBS2_S259	1xPhospho	S	259	NA	NA	NA	NA	25	3.07	2	1577.85	1.32649e+06	549330	783017	122436	473370	295208	953887	309668	178663	229315	160907	659979	398944	219807	801218	590323	416724	848347	18	17	1	DFRKRRKsEPAVGPP	NA	NA	382342	663696	-0.795657
O94875	Sorbin and SH3 domain-containing protein 2	SORBS2	[K].SHSDNSPNAFK.[D]	1xTMTpro [K11]; 1xTMTpro [N-Term]; 1xPhospho [S6(100)]	152	162	SORBS2_S157	1xPhospho	S	157	NA	NA	NA	NA	9	2.95	0	1891.92	81065.6	59270.7	111315	31868.8	153388	71200.2	191164	140957	42502.7	80458.2	50220.8	87017.3	124384	44892.5	74901	75487.4	79184.6	82176.8	18	17	1	SKSHSDNsPNAFKDA	NA	NA	74997.7	107043	-0.513271
O94875	Sorbin and SH3 domain-containing protein 2	SORBS2	[K].SHSDNSPNAFK.[D]	1xTMTpro [K11]; 1xPhospho [S6(100)]; 1xTMTpro [N-Term]	152	162	SORBS2_S157	1xPhospho	S	157	NA	NA	NA	NA	11	2.49	0	1587.71	119046	131698	129059	213485	121497	92412.4	137298	195495	140703	62757.3	61159.9	86545.2	170150	110746	173805	174468	159637	146190	18	17	1	SKSHSDNsPNAFKDA	NA	NA	151301	109564	0.465651
O94875	Sorbin and SH3 domain-containing protein 2	SORBS2	[K].GAEDYPDPPIPHSYSSDR.[I]	1xTMTpro [N-Term]; 1xPhospho [S15(99.6)]	1003	1020	SORBS2_S1017	1xPhospho	S	1017	NA	NA	NA	NA	22	4.07	0	2387.05	1.1399e+06	662683	1.58981e+06	144030	508346	460577	233726	451292	215463	212487	253489	392230	356504	826388	895696	571523	483197	954358	18	17	1	PPIPHSYsSDRIHSL	NA	NA	449445	700412	-0.640058
Q99523	Sortilin	SORT1	[K].SGYHDDSDEDLLE.[-]	1xTMTpro [N-Term]; 1xPhospho [S7(100)]	819	831	SORT1_S825	1xPhospho	S	825	NA	NA	NA	NA	2	2.1	0	1878.76	34986.6	33463.5	78112.2	27872.3	100683	40489	96049.4	77073.4	62194.9	34772.4	71313.6	102910	72747.4	80062.2	20366.5	14033.1	62678	41684.6	18	17	1	KSGYHDDsDEDLLE_	NA	NA	48223.2	75368	-0.644226
Q2M3V2	Ankyrin repeat domain-containing protein SOWAHA	SOWAHA	[R].RLSVEESGLGLGLGPGR.[S]	1xTMTpro [N-Term]; 1xPhospho [S3(100)]	258	274	SOWAHA_S260	1xPhospho	S	260	NA	NA	NA	NA	2	3.26	1	2081.11	10074.2	83444.2	0	51122.4	24996.2	66826.4	4991.44	128540	125999	10335.7	147607	24795.3	161496	4264.22	23857.3	160028	192792	37082	17	16	1	PLLLRRLsVEESGLG	NA	NA	114171	11351	3.33031
P35712	Transcription factor SOX-6	SOX6	[R].RKGSLADVVDTLK.[Q]	2xTMTpro [K2; K13]; 1xTMTpro [N-Term]; 1xPhospho [S4(100)]	123	135	SOX6_S126	1xPhospho	S	126	NA	NA	NA	NA	1	1.71	2	2394.39	14251.3	9927.09	17740.6	0	27222.8	5540.54	27082.5	19630.2	6678.78	50557.8	6043.7	57353	43382.8	13531.6	0	16882.2	15169.8	0	15	15	0	TPERRKGsLADVVDT	NA	NA	12325.5	29677.1	-1.2677
P23497	Nuclear autoantigen Sp-100	SP100	[R].RLNECISPVANEMNHLPAHSHDLQR.[M]	1xCarbamidomethyl [C5]; 1xTMTpro [N-Term]; 1xPhospho [S7(100)]	12	36	SP100_S18	1xPhospho	S	18	NA	NA	NA	NA	10	6.27	1	3322.59	87290.6	74434.9	72397.8	20256.4	74635.2	54819.3	83380.5	90596.3	60761.2	74194	107839	91031.5	93157	56972.6	66994.1	99582.4	153797	80142.2	18	17	1	RRLNECIsPVANEMN	NA	NA	82223.7	77128.9	0.0922839
P23497	Nuclear autoantigen Sp-100	SP100	[R].LNECISPVANEMNHLPAHSHDLQR.[M]	1xCarbamidomethyl [C4]; 1xTMTpro [N-Term]; 1xPhospho [S6(100)]	13	36	SP100_S18	1xPhospho	S	18	NA	NA	NA	NA	1	4.44	0	3166.49	27903.6	22024.9	19550.6	10187.3	16158.2	14409.7	31899.7	33576.8	25517.8	24855.6	45281	45191.3	36401.3	23184.7	15006.6	17337.5	33015.4	32880.4	18	17	1	RRLNECIsPVANEMN	NA	NA	25275.8	26963.4	-0.0932429
P23497	Nuclear autoantigen Sp-100	SP100	[K].LPLQESEEEEREER.[S]	1xTMTpro [N-Term]; 1xPhospho [S6(100)]	152	165	SP100_S157	1xPhospho	S	157	NA	NA	NA	NA	4	3.13	1	2157	24763.4	25745.8	37776.9	0	31568.2	16713.9	35680.7	45089.5	12795	26684.9	29147.1	19065.6	32522.8	33332.5	21886.5	29113.2	24199.7	33595.2	17	16	1	DKLPLQEsEEEEREE	NA	NA	23721.4	29838.9	-0.331008
P23497	Nuclear autoantigen Sp-100	SP100	[K].GFENVIHDKLPLQESEEEEREER.[S]	1xTMTpro [K9]; 1xTMTpro [N-Term]; 1xPhospho [S15(100)]	143	165	SP100_S157	1xPhospho	S	157	NA	NA	NA	NA	9	3.87	2	3500.72	52898.5	53897.7	54688.1	11167.4	23802.3	43967.7	18218.8	73031.8	40175.9	37514.3	100921	59992.9	54356.1	26695.1	51282	58047.1	112037	40840.9	18	17	1	DKLPLQEsEEEEREE	NA	NA	59888.4	39115.7	0.614529
Q9HB58	Sp110 nuclear body protein	SP110	[R].DKEDPQEMPHSPLGSMPEIR.[D]	1xTMTpro [K2]; 1xPhospho [S11(100)]; 1xTMTpro [N-Term]	234	253	SP110_S244	1xPhospho	S	244	NA	NA	NA	NA	6	2.49	1	2677.23	26843.3	25299	16515	7334	7475.23	23529.7	22203.5	30188.5	18453.4	13240.5	39545.2	41631.2	42483.2	20721.9	40205.6	9357.35	68903.1	31032.4	18	17	1	DPQEMPHsPLGSMPE	NA	NA	30529.9	21232.9	0.523919
Q07617	Sperm-associated antigen 1	SPAG1	[R].RASAAAAAGGGATGHPGGGQGAENPAGLK.[S]	1xTMTpro [K29]; 1xTMTpro [N-Term]; 1xPhospho [S3(100)]	421	449	SPAG1_S423	1xPhospho	S	423	NA	NA	NA	NA	1	2.86	1	3147.59	23132.7	35566.5	32248.1	11093	52565.1	42212.5	65092	46292.4	20121.3	53103.7	22922.6	59300.7	57068.5	32874.9	6365.84	75259.8	38297.1	19787.8	18	17	1	KRSPRRAsAAAAAGG	NA	NA	35520	45473.9	-0.356407
Q07617	Sperm-associated antigen 1	SPAG1	[R].RASAAAAAGGGATGHPGGGQGAENPAGLK.[S]	1xTMTpro [K29]; 1xPhospho [S3(100)]	421	449	SPAG1_S423	1xPhospho	S	423	NA	NA	NA	NA	3	2.33	1	2843.39	7941.2	55291.5	0	0	0	45447.5	0	11490.2	34210.7	0	13644.1	0	80236.3	0	8107.11	117282	22191.3	25837.1	11	10	1	KRSPRRAsAAAAAGG	NA	NA	38790.1	1134.46	5.09561
Q07617	Sperm-associated antigen 1	SPAG1	[R].GQTPEAGADKRSPR.[R]	1xTMTpro [K10]; 1xTMTpro [N-Term]; 1xPhospho [S12(100)]	407	420	SPAG1_S418	1xPhospho	S	418	NA	NA	NA	NA	7	2.73	2	2158.13	0	456604	7686.19	117494	16209.9	449845	0	243524	305902	14689.6	682453	12707.1	477778	2982.47	263685	820545	354069	136411	16	15	1	EAGADKRsPRRASAA	NA	NA	417190	7753.61	5.74969
Q07617	Sperm-associated antigen 1	SPAG1	[R].GQTPEAGADKRSPR.[R]	1xTMTpro [N-Term]; 1xPhospho [S12(100)]; 1xTMTpro [K10]	407	420	SPAG1_S418	1xPhospho	S	418	NA	NA	NA	NA	2	2.25	2	1853.92	0	74464.4	8047.51	26494.8	0	57742.5	0	7376.02	53612.9	0	80839.5	0	38337.4	0	78514.3	106869	37512.7	29422.6	12	11	1	EAGADKRsPRRASAA	NA	NA	56176.4	1149.64	5.6107
O60271	C-Jun-amino-terminal kinase-interacting protein 4	SPAG9	[K].ERPISLGIFPLPAGDGLLTPDAQK.[G]	1xTMTpro [N-Term]; 1xPhospho [T19(100)]; 1xTMTpro [K24]	199	222	SPAG9_T217	1xPhospho	T	217	NA	NA	NA	NA	7	2.54	0	2889.54	23140.6	0	0	0	19248.9	6442.3	15923.7	0	0	13064.5	8105.62	11940.1	13692.8	0	10791.8	0	9022.89	14491.3	11	10	1	PAGDGLLtPDAQKGG	NA	NA	4805.54	11902.6	-1.3085
Q14515	SPARC-like protein 1	SPARCL1	[K].ETAVSTEDDSHHK.[A]	1xTMTpro [K13]; 1xTMTpro [N-Term]; 1xPhospho [S5(99.2)]	55	67	SPARCL1_S59	1xPhospho	S	59	NA	NA	NA	NA	4	2.09	0	2144.02	6800.08	14004.8	0	42382.2	26518.1	79464.8	16418.9	21887.8	50335	13734.4	95157.5	0	50917.6	6664.52	34361.5	23268.9	59384.1	38279.1	16	15	1	NEKETAVsTEDDSHH	NA	NA	47116.4	10019.4	2.23343
Q9NUQ6	SPATS2-like protein	SPATS2L	[R].KSSTHNKPSEGK.[A]	TMTpro [K]; 1xPhospho [S2(99.3)]; 1xTMTpro [N-Term]	390	401	SPATS2L_S391	1xPhospho	S	391	NA	NA	NA	NA	2	1.85	1	2292.25	118093	30835	38001.3	11771.9	59446.3	14532.2	119833	27534.3	14005	80004.8	4679.9	92976.4	29864.5	28862.2	34367.5	0	40920.9	68200	17	16	1	QSNFSRKsSTHNKPS	NA	NA	20851.1	76745.3	-1.87995
Q69YQ0	Cytospin-A	SPECC1L	[R].KGSSGNASEVSVACLTER.[I]	1xCarbamidomethyl [C14]; 1xTMTpro [K1]; 1xPhospho [S3(99.6)]; 1xTMTpro [N-Term]	382	399	SPECC1L_S384	1xPhospho	S	384	NA	NA	NA	NA	5	3.2	1	2236.06	31019.8	30514	8672.19	5899.8	9332.69	23355.6	13356.4	29073.8	22199.1	7933.43	8964.47	14631	32159.2	21268.4	19248.7	0	31604.9	20675.1	17	16	1	IERSRKGsSGNASEV	NA	NA	20302	15173.4	0.420072
P10451	Osteopontin	SPP1	[K].DSYETSQLDDQSAETHSHK.[Q]	1xTMTpro [K19]; 1xPhospho [S12(100)]	223	241	SPP1_S234	1xPhospho	S	234	NA	NA	NA	NA	1	1.8	0	2562.1	8463.66	20272.3	0	27155.3	0	101052	0	10608.8	13805.8	0	27212.1	0	29928	7576.38	40193	29270.9	19550.2	23470	13	12	1	TSQLDDQsAETHSHK	NA	NA	31904.8	2291.44	3.79945
Q13813	Spectrin alpha chain, non-erythrocytic 1	SPTAN1	[R].WRSLQQLAEER.[S]	1xTMTpro [N-Term]; 1xPhospho [S3(100)]	1215	1225	SPTAN1_S1217	1xPhospho	S	1217	NA	NA	NA	NA	11	3.47	1	1799.91	233175	402019	118296	168857	271042	509304	235251	624512	471072	201657	530123	416941	1.02666e+06	184629	359221	476579	844329	305495	18	17	1	ELNERWRsLQQLAEE	NA	NA	541267	237285	1.18972
Q13813	Spectrin alpha chain, non-erythrocytic 1	SPTAN1	[K].KLDPAQSASRENLLEEQGSIALR.[Q]	1xTMTpro [N-Term]; 1xPhospho [S9(100)]; 1xTMTpro [K1]	1023	1045	SPTAN1_S1031	1xPhospho	S	1031	NA	NA	NA	NA	10	5.53	2	2909.51	59769.5	282443	11892.6	18234.6	31732	134677	40797.6	222063	342839	12799.2	291609	42436.1	272912	19474.4	238126	209468	369072	160701	17	16	1	LDPAQSAsRENLLEE	NA	NA	238144	31271.6	2.92891
Q01082	Spectrin beta chain, non-erythrocytic 1	SPTBN1	[R].RPPSPEPSTK.[V]	1xTMTpro [K10]; 1xTMTpro [N-Term]; 1xPhospho [S4(100)]	2099	2108	SPTBN1_S2102	1xPhospho	S	2102	NA	NA	NA	NA	10	3.84	0	1783.96	586413	722946	529971	467139	575659	568091	668656	864612	783654	534121	717490	1.00261e+06	1.01529e+06	429054	627368	826568	1.10872e+06	572254	18	17	1	ERKRRPPsPEPSTKV	NA	NA	770188	618069	0.317442
Q01082	Spectrin beta chain, non-erythrocytic 1	SPTBN1	[R].RPPSPEPSTK.[V]	1xTMTpro [N-Term]; 1xPhospho [S4(100)]; 1xTMTpro [K10]	2099	2108	SPTBN1_S2102	1xPhospho	S	2102	NA	NA	NA	NA	26	3.47	0	1479.75	1.31463e+06	1.31537e+06	482348	715051	358113	818389	499018	770421	988543	251259	937253	575703	1.04841e+06	424152	1.94264e+06	1.28954e+06	1.5413e+06	1.12911e+06	18	17	1	ERKRRPPsPEPSTKV	NA	NA	1.13669e+06	557889	1.02679
Q01082	Spectrin beta chain, non-erythrocytic 1	SPTBN1	[K].RRPPSPEPSTK.[V]	1xTMTpro [K11]; 1xTMTpro [N-Term]; 1xPhospho [S5(100)]	2098	2108	SPTBN1_S2102	1xPhospho	S	2102	NA	NA	NA	NA	23	4.5	1	1940.06	2.59718e+06	3.66905e+06	2.78786e+06	1.91577e+06	3.43459e+06	1.82039e+06	4.59684e+06	5.32473e+06	3.29961e+06	3.60492e+06	3.29557e+06	6.03229e+06	5.02964e+06	2.6622e+06	2.00409e+06	3.67453e+06	4.86042e+06	2.50962e+06	18	17	1	ERKRRPPsPEPSTKV	NA	NA	3.48938e+06	3.6737e+06	-0.0742618
Q01082	Spectrin beta chain, non-erythrocytic 1	SPTBN1	[K].RRPPSPEPSTK.[V]	1xTMTpro [K11]; 1xPhospho [S5(100)]; 1xTMTpro [N-Term]	2098	2108	SPTBN1_S2102	1xPhospho	S	2102	NA	NA	NA	NA	7	1.8	1	1635.85	189700	187563	93012.1	87553.7	80416.5	78366.9	111996	118519	99651.6	87216	126464	128456	153146	67998.3	203520	149033	206084	138241	18	17	1	ERKRRPPsPEPSTKV	NA	NA	140990	108399	0.37924
Q01082	Spectrin beta chain, non-erythrocytic 1	SPTBN1	[K].ESSPIPSPTSDRK.[A]	1xTMTpro [K13]; 1xTMTpro [N-Term]; 2xPhospho [S7(99.4); S/T]	2163	2175	SPTBN1_S2165-AMB	2xPhospho	S	2165	Ambiguous	Ambiguous	NA	NA	2	2.21	1	2169.05	46241.4	101172	43525.4	43218	112692	59249.1	129882	157405	114672	75056.2	131705	157522	137904	25508.4	29723.6	79422.8	122178	46494.2	17	16	1	RTSSKESsPIPSPTS	NA	NA	97665	84346.7	0.21151
Q01082	Spectrin beta chain, non-erythrocytic 1	SPTBN1	[K].ESSPIPSPTSDRK.[A]	1xTMTpro [K13]; 1xTMTpro [N-Term]; 1xPhospho [S7(100)]	2163	2175	SPTBN1_S2169	1xPhospho	S	2169	NA	NA	NA	NA	17	3.25	1	2089.08	942352	991188	1.49916e+06	720146	1.11494e+06	658427	1.28746e+06	1.73863e+06	1.00614e+06	1.12549e+06	947854	1.94861e+06	1.56439e+06	1.43285e+06	994002	1.26283e+06	1.28885e+06	910709	18	17	1	KESSPIPsPTSDRKA	NA	NA	1.11725e+06	1.33584e+06	-0.257795
Q13501	Sequestosome-1	SQSTM1	[K].IALESEGRPEEQMESDNCSGGDDDWTHLSSK.[E]	1xCarbamidomethyl [C18]; 1xTMTpro [K31]; 1xPhospho [S19(100)]	314	344	SQSTM1_S332	1xPhospho	S	332	NA	NA	NA	NA	5	3.13	0	3863.63	49025.7	42771.8	20251	54127.7	23359	50594.1	20930.1	40894.6	50502.1	11410.8	68442.3	19213.7	38500.2	25525.5	66537.3	40025.6	64155	58324.7	18	17	1	QMESDNCsGGDDDWT	NA	NA	51655.1	24245.1	1.09122
Q9C0H9	SRC kinase signaling inhibitor 1	SRCIN1	[R].RGSDELTVPR.[Y]	1xTMTpro [N-Term]; 1xPhospho [S3(100)]	985	994	SRCIN1_S987	1xPhospho	S	987	NA	NA	NA	NA	8	3.32	1	1513.77	208691	288916	114545	225597	214848	203172	162362	425351	428344	215704	367092	246960	665619	110068	261575	355628	264355	220969	18	17	1	EPSGRRGsDELTVPR	NA	NA	348565	181883	0.93842
Q9C0H9	SRC kinase signaling inhibitor 1	SRCIN1	[R].LSYAGGRPPSYAGSPVHHAAER.[L]	1xTMTpro [N-Term]; 1xPhospho [S14(100)]	330	351	SRCIN1_S343	1xPhospho	S	343	NA	NA	NA	NA	6	3.73	0	2664.3	0	0	0	0	0	18171	0	20330.4	21005.7	0	11973.5	0	29400.6	0	0	38432	22102	7013.39	8	7	1	RPPSYAGsPVHHAAE	NA	NA	16141.5	0	16.5831
Q9C0H9	SRC kinase signaling inhibitor 1	SRCIN1	[K].SVDFEMPPPSPPLNLHELSGPAEGASLTPK.[G]	1xTMTpro [K30]; 1xTMTpro [N-Term]; 1xPhospho [S26(97)]	857	886	SRCIN1_S882	1xPhospho	S	882	NA	NA	NA	NA	6	2.29	0	3802.93	14633.3	31663.2	21145.2	19450.9	10867.4	52905.4	9790.29	58680.2	55973.1	37440.8	64085.6	34820.6	69603.1	6652.46	13586.2	14798.5	50908.3	43356	18	17	1	SGPAEGAsLTPKGGN	NA	NA	43165.4	19335.7	1.15861
P11831	Serum response factor	SRF	[K].ALIQTCLNSPDSPPRSDPTTDQR.[M]	1xCarbamidomethyl [C6]; 1xTMTpro [N-Term]; 1xPhospho [S12(99.4)]	213	235	SRF_S224	1xPhospho	S	224	NA	NA	NA	NA	18	3.44	1	2953.4	19383.9	35896.3	13724.5	50761.4	28424.7	69154.6	37589.4	39496.6	83564	21990.9	91069.9	26360	98745.9	6929.28	54489.1	23847.8	62272.6	61218.9	18	17	1	TCLNSPDsPPRSDPT	NA	NA	60929.8	22057.5	1.46588
O43295	SLIT-ROBO Rho GTPase-activating protein 3	SRGAP3	[R].LRSDGAAIPR.[R]	1xTMTpro [N-Term]; 1xPhospho [S3(100)]	856	865	SRGAP3_S858	1xPhospho	S	858	NA	NA	NA	NA	6	3.13	1	1439.77	101022	133711	204759	32769.3	164447	211526	214732	332229	289780	187109	159088	186118	682200	124243	23206.4	97952.5	268548	155762	18	17	1	MGRVRLRsDGAAIPR	NA	NA	223101	168918	0.401369
Q8IYB3	Serine/arginine repetitive matrix protein 1	SRRM1	[R].RVSRTPEPK.[K]	1xTMTpro [K9]; 1xTMTpro [N-Term]; 2xPhospho [S3(100); T5(100)]	723	731	SRRM1_S725-T727	2xPhospho	S	725	T	727	NA	NA	2	3.23	2	1837.96	77714	197778	80314.4	117880	110600	187812	99606.9	282180	314400	85010.3	354059	137736	369687	57540.9	80153.6	0	253299	138064	17	16	1	TRPIRRVsRTPEPKK	PIRRVSRtPEPKKIK	NA	215725	92646	1.21939
Q8IYB3	Serine/arginine repetitive matrix protein 1	SRRM1	[R].RVSRTPEPK.[K]	1xTMTpro [K9]; 2xPhospho [S3(100); T5(100)]; 1xTMTpro [N-Term]	723	731	SRRM1_S725-T727	2xPhospho	S	725	T	727	NA	NA	2	2.73	2	1533.75	179629	354672	55736.5	164163	88731.2	231568	91178.4	175148	281876	67296.8	328616	88810.1	196936	117033	328957	265692	351829	217515	18	17	1	TRPIRRVsRTPEPKK	PIRRVSRtPEPKKIK	NA	267946	98345.1	1.44602
Q8IYB3	Serine/arginine repetitive matrix protein 1	SRRM1	[R].RVSHSPPPK.[Q]	1xTMTpro [K9]; 1xTMTpro [N-Term]; 2xPhospho [S3(100); S5(100)]	634	642	SRRM1_S636-S638	2xPhospho	S	636	S	638	NA	NA	15	2.49	1	1772.91	110876	324608	61850.6	213916	134334	327047	84849.1	267174	367485	84338.3	424378	180074	414608	79892.8	147201	233578	353934	186902	18	17	1	PPPKRRVsHSPPPKQ	PKRRVSHsPPPKQRS	NA	307393	105174	1.54731
Q8IYB3	Serine/arginine repetitive matrix protein 1	SRRM1	[R].RVSHSPPPK.[Q]	1xTMTpro [N-Term]; 2xPhospho [S3(100); S5(100)]; 1xTMTpro [K9]	634	642	SRRM1_S636-S638	2xPhospho	S	636	S	638	NA	NA	17	2.4	1	1468.7	100619	183051	68830.9	203045	84854.2	296417	45149.6	72592.3	227586	36437.1	245930	39052	214697	44731.7	253628	136260	244374	171393	18	17	1	PPPKRRVsHSPPPKQ	PKRRVSHsPPPKQRS	NA	207758	59953.4	1.79299
Q8IYB3	Serine/arginine repetitive matrix protein 1	SRRM1	[R].RYSPSPPPK.[R]	1xTMTpro [K9]; 1xTMTpro [N-Term]; 2xPhospho [S3(100); S5(100)]	603	611	SRRM1_S605-S607	2xPhospho	S	605	S	607	NA	NA	17	3.47	1	1796.9	229248	691749	228525	478937	272487	638369	255920	854655	1.02672e+06	258218	1.18203e+06	371435	1.04398e+06	236569	402724	673195	924648	438823	18	17	1	PPIQRRYsPSPPPKR	IQRRYSPsPPPKRRT	NA	791700	264629	1.58098
Q8IYB3	Serine/arginine repetitive matrix protein 1	SRRM1	[R].RYSPSPPPK.[R]	1xTMTpro [K9]; 2xPhospho [S3(100); S5(100)]; 1xTMTpro [N-Term]	603	611	SRRM1_S605-S607	2xPhospho	S	605	S	607	NA	NA	26	2.09	1	1492.69	347779	774819	169958	651838	231725	618267	230022	547919	835266	200669	1.06407e+06	282925	820612	161241	943262	722868	862035	605038	18	17	1	PPIQRRYsPSPPPKR	IQRRYSPsPPPKRRT	NA	784095	232046	1.75662
Q8IYB3	Serine/arginine repetitive matrix protein 1	SRRM1	[R].RYSPPIQR.[R]	1xTMTpro [N-Term]; 1xPhospho [S3(100)]	595	602	SRRM1_S597	1xPhospho	S	597	NA	NA	NA	NA	26	2.69	1	1400.74	1.19021e+06	3.90719e+06	1.06235e+06	2.71601e+06	1.20733e+06	2.57249e+06	1.10822e+06	3.86871e+06	4.72409e+06	959413	6.03884e+06	1.09435e+06	4.88113e+06	1.06925e+06	1.79515e+06	3.09284e+06	4.59881e+06	2.45624e+06	18	17	1	SPSPRRYsPPIQRRY	NA	NA	3.81952e+06	1.09873e+06	1.79755
Q8IYB3	Serine/arginine repetitive matrix protein 1	SRRM1	[R].RSPSPPPTR.[R]	1xTMTpro [N-Term]; 2xPhospho [S2(100); S4(100)]	548	556	SRRM1_S549-S551	2xPhospho	S	549	S	551	NA	NA	4	1.8	1	1458.68	19171.2	25031.9	8282.47	17141.2	19370.9	43166.9	11541.9	32810.5	44783.3	13357.8	41188.5	20581.1	54623.3	6741.2	40394.6	9745.42	48480	42463.7	18	17	1	PRGRRRRsPSPPPTR	GRRRRSPsPPPTRRR	NA	35736.6	14149.5	1.33665
Q8IYB3	Serine/arginine repetitive matrix protein 1	SRRM1	[R].RRTPSPPPR.[R]	1xTMTpro [N-Term]; 2xPhospho [T3(100); S5(100)]	579	587	SRRM1_T581-S583	2xPhospho	T	581	S	583	NA	NA	23	3.05	2	1527.75	733127	1.44832e+06	618867	935049	557529	1.17745e+06	675827	1.40567e+06	1.69297e+06	536996	2.19291e+06	745684	1.86805e+06	554858	849899	1.29184e+06	1.7107e+06	977391	18	17	1	TPPPRRRtPSPPPRR	PPRRRTPsPPPRRRS	NA	1.45729e+06	631841	1.20565
Q8IYB3	Serine/arginine repetitive matrix protein 1	SRRM1	[K].RRTASPPPPPK.[R]	1xTMTpro [K11]; 1xTMTpro [N-Term]; 2xPhospho [T3(100); S5(100)]	612	622	SRRM1_T614-S616	2xPhospho	T	614	S	616	NA	NA	17	3.57	2	1972.04	398476	844617	434126	515543	541715	755274	589974	1.07677e+06	1.04431e+06	489987	1.35636e+06	709659	1.17361e+06	385736	489628	697360	1.08163e+06	639619	18	17	1	SPPPKRRtASPPPPP	PPKRRTAsPPPPPKR	NA	903511	507096	0.833284
Q8IYB3	Serine/arginine repetitive matrix protein 1	SRRM1	[K].RRTASPPPPPK.[R]	1xTMTpro [N-Term]; 2xPhospho [T3(100); S5(100)]; 1xTMTpro [K11]	612	622	SRRM1_T614-S616	2xPhospho	T	614	S	616	NA	NA	25	2.88	2	1667.84	383047	598780	222340	410371	173240	390148	250393	411753	495767	128605	677574	269620	476904	235894	737651	577397	626805	489353	18	17	1	SPPPKRRtASPPPPP	PPKRRTAsPPPPPKR	NA	540315	237591	1.18532
Q8IYB3	Serine/arginine repetitive matrix protein 1	SRRM1	[R].RRSPSPPPTR.[R]	1xTMTpro [N-Term]; 2xPhospho [S3(100); S5(100)]	547	556	SRRM1_S549-S551	2xPhospho	S	549	S	551	NA	NA	15	3.38	2	1614.78	289917	662858	246283	416094	193774	555840	240296	522112	734220	235487	847500	253035	761277	193576	440747	472058	735540	444203	18	17	1	PRGRRRRsPSPPPTR	GRRRRSPsPPPTRRR	NA	614825	236053	1.38107
Q8IYB3	Serine/arginine repetitive matrix protein 1	SRRM1	[R].RRSPSPAPPPR.[R]	1xTMTpro [N-Term]; 2xPhospho [S3(100); S5(100)]	558	568	SRRM1_S560-S562	2xPhospho	S	560	S	562	NA	NA	11	3.19	2	1681.83	152415	332699	129982	192488	104181	366974	161768	323954	378344	95192.3	428560	175236	459094	93604	296754	290728	431517	262193	18	17	1	PPTRRRRsPSPAPPP	TRRRRSPsPAPPPRR	NA	350111	130340	1.42554
Q8IYB3	Serine/arginine repetitive matrix protein 1	SRRM1	[K].RRSPSLSSK.[H]	1xTMTpro [K9]; 1xTMTpro [N-Term]; 2xPhospho [S3(100); S5(100)]	651	659	SRRM1_S653-S655	2xPhospho	S	653	S	655	NA	NA	7	3.57	2	1785.93	183392	568438	162285	301890	293804	690385	302495	876795	573312	223553	782458	411237	1.06286e+06	156326	249971	490619	799059	335975	18	17	1	SPVTKRRsPSLSSKH	VTKRRSPsLSSKHRK	NA	639579	247585	1.3692
Q8IYB3	Serine/arginine repetitive matrix protein 1	SRRM1	[K].RRSPSLSSK.[H]	1xTMTpro [K9]; 1xTMTpro [N-Term]; 1xPhospho [S3(100)]	651	659	SRRM1_S653	1xPhospho	S	653	NA	NA	NA	NA	8	3.45	2	1705.96	715706	1.80574e+06	804228	1.2655e+06	707038	1.18419e+06	786416	1.8935e+06	2.5433e+06	920269	3.33165e+06	964515	2.39674e+06	839124	1.51678e+06	1.62061e+06	2.15199e+06	1.19842e+06	18	17	1	SPVTKRRsPSLSSKH	NA	NA	1.971e+06	819614	1.26591
Q8IYB3	Serine/arginine repetitive matrix protein 1	SRRM1	[K].RRSPSLSSK.[H]	1xTMTpro [N-Term]; 2xPhospho [S3(100); S5(100)]; 1xTMTpro [K9]	651	659	SRRM1_S653-S655	2xPhospho	S	653	S	655	NA	NA	15	2.68	2	1481.72	276634	606521	113034	316591	152560	557284	153644	328223	406518	59949.7	508018	173131	517143	127770	572110	459149	629985	442059	18	17	1	SPVTKRRsPSLSSKH	VTKRRSPsLSSKHRK	NA	490154	150960	1.69907
Q8IYB3	Serine/arginine repetitive matrix protein 1	SRRM1	[R].RRTPTPPPR.[R]	1xTMTpro [N-Term]; 2xPhospho [T3(100); T5(100)]	570	578	SRRM1_T572-T574	2xPhospho	T	572	T	574	NA	NA	16	2.57	2	1541.77	327104	536504	332260	336743	315859	453537	335820	409229	564324	295156	652714	383088	585896	300001	298059	313779	636194	444815	18	17	1	PPPRRRRtPTPPPRR	PRRRRTPtPPPRRRT	NA	478698	327041	0.549644
Q8IYB3	Serine/arginine repetitive matrix protein 1	SRRM1	[K].RRVSHSPPPK.[Q]	1xTMTpro [K10]; 1xTMTpro [N-Term]; 2xPhospho [S4(100); S6(100)]	633	642	SRRM1_S636-S638	2xPhospho	S	636	S	638	NA	NA	18	3.51	2	1929.01	254737	753782	186394	437993	443907	548277	420814	979478	1.08125e+06	370928	1.17879e+06	455745	1.21654e+06	244409	382637	755845	918688	485293	18	17	1	PPPKRRVsHSPPPKQ	PKRRVSHsPPPKQRS	NA	825328	339562	1.28129
Q8IYB3	Serine/arginine repetitive matrix protein 1	SRRM1	[K].RRVSHSPPPK.[Q]	1xTMTpro [K10]; 2xPhospho [S4(100); S6(100)]; 1xTMTpro [N-Term]	633	642	SRRM1_S636-S638	2xPhospho	S	636	S	638	NA	NA	13	2.94	2	1624.8	301719	592993	130876	398192	104326	356856	141223	320151	545827	83986.5	696862	129161	454341	172994	779079	472075	617262	444430	18	17	1	PPPKRRVsHSPPPKQ	PKRRVSHsPPPKQRS	NA	523364	152041	1.78336
Q8IYB3	Serine/arginine repetitive matrix protein 1	SRRM1	[K].RESPSPAPKPR.[K]	1xTMTpro [K9]; 1xTMTpro [N-Term]; 2xPhospho [S3(100); S5(100)]	448	458	SRRM1_S450-S452	2xPhospho	S	450	S	452	NA	NA	4	2.75	1	1990.02	136059	242307	160265	279208	179065	531392	194976	424251	427762	117962	454750	242272	546585	94737	191579	284145	328132	205215	18	17	1	KGTEKREsPSPAPKP	TEKRESPsPAPKPRK	NA	371011	160762	1.20653
Q8IYB3	Serine/arginine repetitive matrix protein 1	SRRM1	[K].RESPSPAPKPR.[K]	1xTMTpro [K9]; 2xPhospho [S3(100); S5(100)]; 1xTMTpro [N-Term]	448	458	SRRM1_S450-S452	2xPhospho	S	450	S	452	NA	NA	8	1.93	1	1685.81	67228.4	122446	34646	155367	35592.6	195820	33410.4	78632.5	179102	22230.2	235606	55090.9	205731	47719	159990	171166	146955	114182	18	17	1	KGTEKREsPSPAPKP	TEKRESPsPAPKPRK	NA	165082	42273.9	1.96534
Q8IYB3	Serine/arginine repetitive matrix protein 1	SRRM1	[K].RESPSPAPKPR.[K]	1xTMTpro [K9]; 1xPhospho [S3(100)]	448	458	SRRM1_S450	1xPhospho	S	450	NA	NA	NA	NA	2	1.91	1	1605.84	43505.5	79550	24792	45426.1	8365.56	81860.7	19709.7	32661.7	78822.9	0	110384	27050.4	55604.6	17768.8	88569.6	58202.6	80899.7	50777.7	17	16	1	KGTEKREsPSPAPKP	NA	NA	71198.2	20170.3	1.81961
Q8IYB3	Serine/arginine repetitive matrix protein 1	SRRM1	[K].RRASPSPPPK.[R]	1xTMTpro [K10]; 1xTMTpro [N-Term]; 2xPhospho [S4(100); S6(100)]	623	632	SRRM1_S626-S628	2xPhospho	S	626	S	628	NA	NA	19	3.82	2	1860.97	388382	997084	415454	709973	546498	783775	522749	1.48606e+06	1.53604e+06	522349	1.76063e+06	600281	1.82775e+06	452362	636433	1.04937e+06	1.35981e+06	672320	18	17	1	PPPKRRAsPSPPPKR	PKRRASPsPPPKRRV	NA	1.21469e+06	492582	1.30215
Q8IYB3	Serine/arginine repetitive matrix protein 1	SRRM1	[K].RRASPSPPPK.[R]	1xTMTpro [N-Term]; 2xPhospho [S4(100); S6(100)]; 1xTMTpro [K10]	623	632	SRRM1_S626-S628	2xPhospho	S	626	S	628	NA	NA	23	3.61	2	1556.77	347679	808642	214779	496830	206002	486662	216032	453362	740987	138169	947409	179554	593463	196855	1.06447e+06	537636	841891	590132	18	17	1	PPPKRRAsPSPPPKR	PKRRASPsPPPKRRV	NA	697135	214153	1.7028
Q8IYB3	Serine/arginine repetitive matrix protein 1	SRRM1	[R].RQSPSPSTRPIR.[R]	1xTMTpro [N-Term]; 2xPhospho [S3(100); S5(100)]	711	722	SRRM1_S713-S715	2xPhospho	S	713	S	715	NA	NA	3	2.5	1	1845.91	57779.1	163127	53791.7	100150	47387.1	156113	44301.7	129845	189748	40771.6	257839	66773.4	196630	52740.9	84193.2	160101	165894	106844	18	17	1	SSPQRRQsPSPSTRP	PQRRQSPsPSTRPIR	NA	160364	51935.1	1.62657
Q8IYB3	Serine/arginine repetitive matrix protein 1	SRRM1	[R].RLSPSASPPR.[R]	1xTMTpro [N-Term]; 2xPhospho [S3(100); S7(100)]	387	396	SRRM1_S389-S393	2xPhospho	S	389	S	393	NA	NA	10	2.65	1	1531.74	122057	326694	112222	215171	88731.6	159099	86902.6	281431	364854	71880.9	501520	97624.7	418398	112203	189437	234972	354933	193743	18	17	1	PRKTRRLsPSASPPR	RRLSPSAsPPRRRHR	NA	304651	98803.1	1.62453
Q8IYB3	Serine/arginine repetitive matrix protein 1	SRRM1	[K].VPKPEPIPEPKEPSPEK.[N]	TMTpro [K]; 1xPhospho [S14(100)]; 1xTMTpro [N-Term]	247	263	SRRM1_S260	1xPhospho	S	260	NA	NA	NA	NA	12	2.38	1	2890.61	275817	791806	323102	619602	360077	674206	366177	1.33361e+06	893194	449468	1.46271e+06	531883	1.08135e+06	418249	511902	383321	913524	411171	18	17	1	IPEPKEPsPEKNSKK	NA	NA	866522	389253	1.15453
Q8IYB3	Serine/arginine repetitive matrix protein 1	SRRM1	[K].VPKPEPIPEPKEPSPEK.[N]	TMTpro [K]; 1xTMTpro [N-Term]; 1xPhospho [S14(100)]	247	263	SRRM1_S260	1xPhospho	S	260	NA	NA	NA	NA	32	4	1	2586.41	830944	2.11121e+06	643439	1.43582e+06	567690	1.5038e+06	600428	1.41641e+06	1.53765e+06	407300	2.79931e+06	555014	1.6844e+06	699065	2.06553e+06	1.70414e+06	2.08049e+06	1.36731e+06	18	17	1	IPEPKEPsPEKNSKK	NA	NA	1.83387e+06	614840	1.57661
Q8IYB3	Serine/arginine repetitive matrix protein 1	SRRM1	[K].VPKPEPIPEPKEPSPEK.[N]	1xTMTpro [K]; 1xPhospho [S14(100)]; 1xTMTpro [N-Term]	247	263	SRRM1_S260	1xPhospho	S	260	NA	NA	NA	NA	15	3.69	1	2282.2	136384	167208	65149.8	197513	22405.8	95772.3	17362	69296.8	99371.9	14158.1	215783	24918.8	105210	49443.1	357673	119686	128674	193081	18	17	1	IPEPKEPsPEKNSKK	NA	NA	155619	47117.4	1.72369
Q8IYB3	Serine/arginine repetitive matrix protein 1	SRRM1	[K].SRSPSPAPEK.[K]	1xTMTpro [K10]; 2xPhospho [S3(99.7); S5(100)]	207	216	SRRM1_S209-S211	2xPhospho	S	209	S	211	NA	NA	7	2.77	1	1519.69	36247.5	43541.8	52540.2	41599.8	18140.2	27848.9	34283.3	41460.3	16617.6	20433.7	13197.1	33552.3	36258.1	37334.2	28568	77525.8	63815.2	57967.2	18	17	1	RHRTKSRsPSPAPEK	RTKSRSPsPAPEKKE	NA	39043.3	33218.8	0.233074
Q8IYB3	Serine/arginine repetitive matrix protein 1	SRRM1	[K].SRVSVSPGR.[T]	1xTMTpro [N-Term]; 2xPhospho [S4(100); S6(100)]	426	434	SRRM1_S429-S431	2xPhospho	S	429	S	431	NA	NA	2	2.35	1	1408.67	40653.2	128218	23592.9	51870.1	47492	89312.7	52780.3	95920.3	136423	30936.3	169997	75726	143382	20350	48327.9	70316	131907	78382.3	18	17	1	RTRKSRVsVSPGRTS	RKSRVSVsPGRTSGK	NA	106567	41647.3	1.35547
Q8IYB3	Serine/arginine repetitive matrix protein 1	SRRM1	[K].TRHSPTPQQSNR.[T]	1xTMTpro [N-Term]; 2xPhospho [S4(100); T6(100)]	411	422	SRRM1_S414-T416	2xPhospho	S	414	T	416	NA	NA	2	2.89	1	1872.84	46419	146333	42385	157025	50994.3	352742	20427.4	219131	38108.6	5966.62	80098	97107.2	310070	18251.2	174416	294145	255791	140675	18	17	1	PPPKTRHsPTPQQSN	PKTRHSPtPQQSNRT	NA	202786	40221.5	2.33392
Q8IYB3	Serine/arginine repetitive matrix protein 1	SRRM1	[K].TRHSPTPQQSNR.[T]	1xTMTpro [N-Term]; 1xPhospho [S4(99.7)]	411	422	SRRM1_S414	1xPhospho	S	414	NA	NA	NA	NA	3	2.87	1	1792.88	226365	501460	169078	340997	144745	281066	150420	374340	603681	214881	818554	256245	520167	206040	193294	308470	517101	296350	17	16	1	PPPKTRHsPTPQQSN	NA	NA	445913	195396	1.19036
Q8IYB3	Serine/arginine repetitive matrix protein 1	SRRM1	[K].EKTPELPEPSVK.[V]	2xTMTpro [K2; K12]; 1xTMTpro [N-Term]; 1xPhospho [T3(100)]	218	229	SRRM1_T220	1xPhospho	T	220	NA	NA	NA	NA	7	3.04	1	2346.31	85605.7	324346	246673	234123	240563	332524	279526	828436	618968	346135	668177	450330	866901	157765	142066	385851	492267	200430	18	17	1	APEKKEKtPELPEPS	NA	NA	489366	258085	0.923065
Q8IYB3	Serine/arginine repetitive matrix protein 1	SRRM1	[K].EKTPELPEPSVK.[V]	1xTMTpro [K]; 1xTMTpro [N-Term]; 1xPhospho [T3(100)]	218	229	SRRM1_T220	1xPhospho	T	220	NA	NA	NA	NA	20	2.58	1	2042.11	198808	366440	190151	260255	267966	367772	275958	503715	530798	179834	657255	269655	663776	198826	385921	420722	463388	313149	18	17	1	APEKKEKtPELPEPS	NA	NA	462004	225886	1.03231
Q8IYB3	Serine/arginine repetitive matrix protein 1	SRRM1	[K].EKTPELPEPSVK.[V]	1xTMTpro [K12]; 1xPhospho [T3(100)]	218	229	SRRM1_T220	1xPhospho	T	220	NA	NA	NA	NA	5	1.94	1	1737.9	11326.1	12788.8	0	21358.3	0	12134.2	0	0	16145.9	0	23375.6	0	11170.7	0	17449.3	0	12996.7	14120.7	10	9	1	APEKKEKtPELPEPS	NA	NA	12741.9	1618.02	2.97728
Q8IYB3	Serine/arginine repetitive matrix protein 1	SRRM1	[R].EARSPQPNK.[R]	1xTMTpro [N-Term]; 1xPhospho [S4(100)]; 1xTMTpro [K9]	672	680	SRRM1_S675	1xPhospho	S	675	NA	NA	NA	NA	7	2.27	1	1410.71	119668	205954	43279.6	125377	29956.1	73930.2	35828.3	96607	118698	31186.5	191717	59836	104653	43345.6	157038	116285	122908	126781	18	17	1	RSTREARsPQPNKRH	NA	NA	131317	51871.5	1.34004
Q8IYB3	Serine/arginine repetitive matrix protein 1	SRRM1	[R].KVELSESEEDK.[G]	TMTpro [K]; 1xPhospho [S5(100)]; 1xTMTpro [N-Term]	459	469	SRRM1_S463	1xPhospho	S	463	NA	NA	NA	NA	7	1.7	1	1981	54063.1	141736	52866.2	101618	22994.3	108909	74502.1	119036	137955	35913.1	209445	64241.1	132674	42539.3	98646.3	119458	173047	57030.5	18	17	1	KPRKVELsESEEDKG	NA	NA	134252	49588.5	1.43687
Q8IYB3	Serine/arginine repetitive matrix protein 1	SRRM1	[R].KVELSESEEDK.[G]	1xTMTpro [K1]; 1xPhospho [S5(99.6)]; 1xTMTpro [N-Term]	459	469	SRRM1_S463	1xPhospho	S	463	NA	NA	NA	NA	8	2	1	1676.8	47869.2	73859.5	16349.4	34164.6	8751.75	44270.8	48183.5	25637.3	67523.2	26464.1	51026.1	25818.7	53283.3	18569.1	81650.6	24995.4	73666.5	53408.3	18	17	1	KPRKVELsESEEDKG	NA	NA	53007.7	27429.4	0.950481
Q8IYB3	Serine/arginine repetitive matrix protein 1	SRRM1	[R].HRPSPPATPPPK.[T]	1xTMTpro [K12]; 1xTMTpro [N-Term]; 2xPhospho [S4(100); T8(100)]	399	410	SRRM1_S402-T406	2xPhospho	S	402	T	406	NA	NA	40	3.78	0	2050.05	527735	1.31443e+06	639360	873710	705854	1.28089e+06	749876	1.77891e+06	1.80949e+06	726346	1.82854e+06	919298	2.21127e+06	579986	749136	986757	1.74819e+06	850027	18	17	1	PRRRHRPsPPATPPP	HRPSPPAtPPPKTRH	NA	1.45813e+06	692636	1.07395
Q8IYB3	Serine/arginine repetitive matrix protein 1	SRRM1	[R].HRPSPPATPPPK.[T]	1xTMTpro [K12]; 1xTMTpro [N-Term]; 1xPhospho [S4(100)]	399	410	SRRM1_S402	1xPhospho	S	402	NA	NA	NA	NA	13	2.75	0	1970.09	36196.4	141923	61196.1	162929	43058.7	146772	49837.8	216398	254498	65111.1	783877	75289.3	297620	50692.1	135524	246336	209732	113228	18	17	1	PRRRHRPsPPATPPP	NA	NA	259561	54483.1	2.25219
Q8IYB3	Serine/arginine repetitive matrix protein 1	SRRM1	[R].HRPSPPATPPPK.[T]	1xTMTpro [K12]; 2xPhospho [S4(100); T8(100)]; 1xTMTpro [N-Term]	399	410	SRRM1_S402-T406	2xPhospho	S	402	T	406	NA	NA	50	4.12	0	1745.85	372144	898360	280022	686228	202113	732457	232221	774614	920853	213195	1.00808e+06	299256	981615	239528	1.21108e+06	981983	1.10265e+06	718891	18	17	1	PRRRHRPsPPATPPP	HRPSPPAtPPPKTRH	NA	929791	262640	1.82382
Q8IYB3	Serine/arginine repetitive matrix protein 1	SRRM1	[R].HRPSPPATPPPK.[T]	1xTMTpro [K12]; 1xPhospho [S4(100)]	399	410	SRRM1_S402	1xPhospho	S	402	NA	NA	NA	NA	12	1.88	0	1665.88	45962.4	76089	24596.4	125363	42699.9	52436.1	62657.4	43283.8	81923.2	52052.4	433600	47402.1	66337.3	54637.2	115147	98493.7	90413.5	91628.8	18	17	1	PRRRHRPsPPATPPP	NA	NA	118309	47144	1.32741
Q8IYB3	Serine/arginine repetitive matrix protein 1	SRRM1	[K].KETESEAEDNLDDLEK.[H]	1xTMTpro [N-Term]; 1xPhospho [S5(99.7)]; 1xTMTpro [K]	870	885	SRRM1_S874	1xPhospho	S	874	NA	NA	NA	NA	11	4.03	1	2249	143811	194944	80126	91521	69393.2	293788	81326.2	378753	397195	78358.4	330566	118029	611037	78650.4	166385	324597	379762	152396	18	17	1	EPKKETEsEAEDNLD	NA	NA	316855	92813.4	1.77142
Q8IYB3	Serine/arginine repetitive matrix protein 1	SRRM1	[K].KEKTPELPEPSVK.[V]	TMTpro [K]; 1xPhospho [T4(100)]; 1xTMTpro [N-Term]	217	229	SRRM1_T220	1xPhospho	T	220	NA	NA	NA	NA	14	3.35	2	2474.41	273061	703447	405835	605826	422897	816035	380044	1.06246e+06	1.03999e+06	385274	1.34854e+06	526846	1.27431e+06	380738	553055	785442	991125	526145	17	16	1	APEKKEKtPELPEPS	NA	NA	918022	396385	1.21163
Q8IYB3	Serine/arginine repetitive matrix protein 1	SRRM1	[K].KEKTPELPEPSVK.[V]	TMTpro [K]; 1xTMTpro [N-Term]; 1xPhospho [T4(100)]	217	229	SRRM1_T220	1xPhospho	T	220	NA	NA	NA	NA	24	3.19	2	2170.2	325672	518757	235488	443334	142056	577946	204443	426344	617190	88257.6	829861	182818	557897	202221	716180	561408	715728	443146	18	17	1	APEKKEKtPELPEPS	NA	NA	596464	197280	1.59619
Q8IYB3	Serine/arginine repetitive matrix protein 1	SRRM1	[K].KEKTPELPEPSVK.[V]	1xTMTpro [K]; 1xPhospho [T4(100)]; 1xTMTpro [N-Term]	217	229	SRRM1_T220	1xPhospho	T	220	NA	NA	NA	NA	19	2.81	2	1865.99	181109	232502	96767.5	163965	60400.8	168436	61439.2	67141.8	144114	11677.9	206091	69756.9	213737	76508.1	366446	211634	237995	221006	18	17	1	APEKKEKtPELPEPS	NA	NA	201206	79665.7	1.33665
Q9UQ35	Serine/arginine repetitive matrix protein 2	SRRM2	[K].QKSQTPPRR.[S]	1xTMTpro [N-Term]; 2xPhospho [S3(100); T5(100)]	788	796	SRRM2_S790-T792	2xPhospho	S	790	T	792	NA	NA	3	1.8	2	1561.76	85563.2	182793	50001.2	138963	43950.9	145561	73282.2	163759	188194	48722.4	297950	49882.1	213219	46827.8	142382	212602	222530	166890	18	17	1	SPCPKQKsQTPPRRS	CPKQKSQtPPRRSRS	NA	190795	56890	1.74578
Q9UQ35	Serine/arginine repetitive matrix protein 2	SRRM2	[R].QSHSSSSPHPK.[V]	1xTMTpro [K11]; 1xTMTpro [N-Term]; 2xPhospho [S5(99.2); S6(99.2)]	833	843	SRRM2_S837-S838	2xPhospho	S	837	S	838	NA	NA	3	2.38	0	1946.9	58958.2	144414	56761.6	101241	62979.4	130594	59301.5	143559	197661	47889.7	208935	78699.4	225816	41674	88720.4	156230	163323	107537	18	17	1	PSRQSHSsSSPHPKV	SRQSHSSsSPHPKVK	NA	156049	58037.7	1.42694
Q9UQ35	Serine/arginine repetitive matrix protein 2	SRRM2	[R].QSHSGSISPYPK.[V]	1xTMTpro [K12]; 1xTMTpro [N-Term]; 1xPhospho [S8(99.8)]	987	998	SRRM2_S994	1xPhospho	S	994	NA	NA	NA	NA	5	4.11	0	1976.01	41390.3	100613	48467	30606.1	52361.3	89265.2	71122.3	108546	129562	42254.8	86291.2	79649.2	153645	42157.2	44612.4	88747.1	95797	65197	18	17	1	QSHSGSIsPYPKVKA	NA	NA	92768.6	53914.6	0.782961
Q9UQ35	Serine/arginine repetitive matrix protein 2	SRRM2	[R].QSHSGSISPYPK.[V]	1xTMTpro [N-Term]; 1xPhospho [S6(99.6)]; 1xTMTpro [K12]	987	998	SRRM2_S992	1xPhospho	S	992	NA	NA	NA	NA	7	2.83	0	1671.81	14491	33905	7848.44	17010.2	0	28585.7	9677.98	16159.6	22355.4	9350.21	47135.3	9656.33	41210.1	10537.7	32064.5	20994.1	45736.5	31321.4	17	16	1	PRQSHSGsISPYPKV	NA	NA	30515.6	8794.53	1.79487
Q9UQ35	Serine/arginine repetitive matrix protein 2	SRRM2	[R].QSHSESPSLQSK.[S]	1xTMTpro [K12]; 1xTMTpro [N-Term]; 1xPhospho [S6(99.8)]	1078	1089	SRRM2_S1083	1xPhospho	S	1083	NA	NA	NA	NA	12	2.82	0	2003.01	60607.2	146233	85967.2	139303	77928.1	107884	77444.9	212219	229521	125668	268731	107409	245352	65417.9	79457.9	149090	148735	114862	18	17	1	VRQSHSEsPSLQSKS	NA	NA	172653	85777.5	1.0092
Q9UQ35	Serine/arginine repetitive matrix protein 2	SRRM2	[K].RVPSPTPAPK.[E]	1xTMTpro [K10]; 1xTMTpro [N-Term]; 1xPhospho [S4(100)]	2578	2587	SRRM2_S2581	1xPhospho	S	2581	NA	NA	NA	NA	9	3.77	1	1737.99	1.06192e+06	2.28467e+06	1.13051e+06	1.91884e+06	1.13536e+06	1.80979e+06	1.05607e+06	2.81694e+06	3.00278e+06	1.12118e+06	2.99459e+06	1.5615e+06	3.45264e+06	1.09315e+06	1.58212e+06	1.60481e+06	2.71535e+06	1.74186e+06	18	17	1	VALKRVPsPTPAPKE	NA	NA	2.41825e+06	1.16567e+06	1.05281
Q9UQ35	Serine/arginine repetitive matrix protein 2	SRRM2	[K].RVPSPTPAPK.[E]	1xTMTpro [K10]; 1xPhospho [S4(100)]; 1xTMTpro [N-Term]	2578	2587	SRRM2_S2581	1xPhospho	S	2581	NA	NA	NA	NA	27	2.55	1	1433.78	805237	1.20669e+06	317384	1.0044e+06	328845	771822	289088	422467	994836	211924	1.10827e+06	357939	776262	323393	1.81593e+06	994874	1.08586e+06	1.14093e+06	18	17	1	VALKRVPsPTPAPKE	NA	NA	1.01814e+06	376259	1.43614
Q9UQ35	Serine/arginine repetitive matrix protein 2	SRRM2	[R].RSRSVSPCSNVESR.[L]	1xCarbamidomethyl [C8]; 1xTMTpro [N-Term]; 3xPhospho [S2(100); S4(100); S6(100)]	949	962	SRRM2_S950-S952-S954	3xPhospho	S	950	S	952	S	954	5	2.7	2	2164.89	11303	34916.8	30951	25234.5	162952	58217.4	30294.8	54301.5	103142	53218.8	68509.8	34197.5	80757.8	20649.4	13290.9	53724.8	64558.9	48180.6	18	17	1	SRTTPRRsRSVSPCS	TTPRRSRsVSPCSNV	PRRSRSVsPCSNVES	55665.4	49080.9	0.181619
Q9UQ35	Serine/arginine repetitive matrix protein 2	SRRM2	[K].SATRPSPSPERSSTGPEPPAPTPLLAER.[H]	1xTMTpro [N-Term]; 3xPhospho [S6(97.5); S8(99.9); S/T]	346	373	SRRM2_S351-S353-AMB	3xPhospho	S	351	S	353	Ambiguous	Ambiguous	5	2.51	1	3429.58	15556.8	0	0	8131.36	0	14617	0	24826.8	0	7979.77	7580.99	12111.5	17268.7	8701.6	11998.1	0	20944.6	0	11	11	0	EKSATRPsPSPERSS	SATRPSPsPERSSTG	NA	10536.8	6335.68	0.733859
Q9UQ35	Serine/arginine repetitive matrix protein 2	SRRM2	[K].SATRPSPSPERSSTGPEPPAPTPLLAER.[H]	1xTMTpro [N-Term]; 2xPhospho [S6(100); S8(100)]	346	373	SRRM2_S351-S353	2xPhospho	S	351	S	353	NA	NA	6	4.24	1	3349.61	22680.1	54806.4	26549.9	46998.4	42646.1	23664.4	27239.8	125309	113289	25374	166247	51354.5	147988	36367.5	49999.2	25559.5	79697	36675.8	18	17	1	EKSATRPsPSPERSS	SATRPSPsPERSSTG	NA	83355.8	33173.1	1.32927
Q9UQ35	Serine/arginine repetitive matrix protein 2	SRRM2	[K].SATRPSPSPER.[S]	1xTMTpro [N-Term]; 2xPhospho [S6(100); S8(100)]	346	356	SRRM2_S351-S353	2xPhospho	S	351	S	353	NA	NA	5	1.84	0	1648.74	38072.1	104557	34582.1	66327.9	80614.2	71653.6	45576.5	84073.4	120070	40780.9	133506	56995.2	96558	14705.3	42241.9	60789.8	74005.6	67089.1	18	17	1	EKSATRPsPSPERSS	SATRPSPsPERSSTG	NA	85378.4	44475.2	0.940869
Q9UQ35	Serine/arginine repetitive matrix protein 2	SRRM2	[R].RGSRSSPEPK.[T]	1xTMTpro [K10]; 3xPhospho [S3(100); S5(100); S6(100)]	1670	1679	SRRM2_S1672-S1674-S1675	3xPhospho	S	1672	S	1674	S	1675	1	1.85	2	1644.69	13717.8	18576.4	10584.5	25741.8	10796	19830.8	0	32958.1	33229.3	5431.94	38080.9	11625.1	41565.3	7616.97	18377.6	0	28607.1	13282.7	15	14	1	SRTARRGsRSSPEPK	TARRGSRsSPEPKTK	ARRGSRSsPEPKTKS	25696.7	8538.9	1.58946
Q9UQ35	Serine/arginine repetitive matrix protein 2	SRRM2	[R].RGSRSSPEPK.[T]	1xTMTpro [N-Term]; 2xPhospho [S3(99.8); S]; 1xTMTpro [K10]	1670	1679	SRRM2_S1672-AMB	2xPhospho	S	1672	Ambiguous	Ambiguous	NA	NA	5	3.27	2	1564.72	173439	380306	150929	303253	141160	230539	167370	358454	377040	131555	521041	210252	402797	112815	423161	314896	393114	286110	18	17	1	SRTARRGsRSSPEPK	NA	NA	370460	155360	1.2537
Q9UQ35	Serine/arginine repetitive matrix protein 2	SRRM2	[R].RRETPSPRPMR.[H]	1xTMTpro [N-Term]; 2xPhospho [T4(100); S6(100)]	2735	2745	SRRM2_T2738-S2740	2xPhospho	T	2738	S	2740	NA	NA	5	3.09	2	1846.88	66103.7	182466	70916.6	141767	67367.4	141146	80640.5	147103	209859	61363.4	267777	60804.6	135931	70673.4	173141	135514	206947	129488	18	17	1	SHKRRREtPSPRPMR	KRRRETPsPRPMRHR	NA	174165	68267.1	1.35119
Q9UQ35	Serine/arginine repetitive matrix protein 2	SRRM2	[R].MGRSRSPATAK.[R]	1xTMTpro [K11]; 2xPhospho [S4(100); S6(100)]	481	491	SRRM2_S484-S486	2xPhospho	S	484	S	486	NA	NA	1	1.9	2	1625.76	18062.3	48212.1	12236.9	32111.2	0	13548.4	14011.2	79522.9	65248.4	25151.3	42009.9	13633.5	57755	18076	63801.7	41042	47739.8	33400.9	17	16	1	PSRRMGRsRSPATAK	RRMGRSRsPATAKRG	NA	49099.2	14453	1.76433
Q9UQ35	Serine/arginine repetitive matrix protein 2	SRRM2	[R].MGQAPSQSLLPPAQDQPRSPVPSAFSDQSR.[C]	1xTMTpro [N-Term]; 1xPhospho [S19(97.9)]	2431	2460	SRRM2_S2449	1xPhospho	S	2449	NA	NA	NA	NA	6	3.53	1	3563.73	0	26244.1	19697.9	6266.7	0	32797.3	0	65514.1	47506.6	14972.6	19454.5	7599.88	40322.3	0	11366.2	16170.8	33196.8	0	13	13	0	PAQDQPRsPVPSAFS	NA	NA	29883.9	6038.63	2.30708
Q9UQ35	Serine/arginine repetitive matrix protein 2	SRRM2	[R].VSGRTSPPLLDR.[A]	1xTMTpro [N-Term]; 1xPhospho [S6(100)]	2393	2404	SRRM2_S2398	1xPhospho	S	2398	NA	NA	NA	NA	6	2.8	1	1681.9	266315	673945	263736	581658	266647	220523	285321	601342	489642	355795	846133	355537	567971	315920	556549	356859	395578	444640	18	17	1	ERVSGRTsPPLLDRA	NA	NA	529020	301324	0.812004
Q9UQ35	Serine/arginine repetitive matrix protein 2	SRRM2	[K].VKPETPPRQSHSGSISPYPK.[V]	2xTMTpro [K2; K20]; 1xTMTpro [N-Term]; 1xPhospho [T5(100)]	979	998	SRRM2_T983	1xPhospho	T	983	NA	NA	NA	NA	3	2.8	1	3184.73	24287.3	76696.7	69564.1	66941.2	33508.9	51988.2	36835.6	124194	112255	41104	121381	51595.3	143913	21904.2	103659	128049	103497	58252.6	18	17	1	DTKVKPEtPPRQSHS	NA	NA	103257	39828.5	1.37437
Q9UQ35	Serine/arginine repetitive matrix protein 2	SRRM2	[K].VKPETPPRQSHSGSISPYPK.[V]	TMTpro [K]; 1xPhospho [T5(100)]; 1xTMTpro [N-Term]	979	998	SRRM2_T983	1xPhospho	T	983	NA	NA	NA	NA	2	2.24	1	2880.53	0	19112.1	18265.4	37698.2	17185.4	14534.9	16174.3	8918.68	23588.3	0	51257.3	11104.4	13193.1	13725.5	18793.1	0	30020.1	33813.2	15	14	1	DTKVKPEtPPRQSHS	NA	NA	21711.6	10922.2	0.991207
Q9UQ35	Serine/arginine repetitive matrix protein 2	SRRM2	[K].VKPETPPRQSHSGSISPYPK.[V]	1xTMTpro [N-Term]; 2xPhospho [T5(100); S/Y]; 1xTMTpro [K2]	979	998	SRRM2_T983-AMB	2xPhospho	T	983	Ambiguous	Ambiguous	NA	NA	7	3.48	1	2656.29	68048.6	108932	42874.1	66735.1	45576.2	92590.9	41263.9	91575	99694.1	20808.7	99201.5	57308.8	145520	34055.5	132654	85967.3	123212	79572.4	18	17	1	DTKVKPEtPPRQSHS	NA	NA	104608	44276.5	1.24038
Q9UQ35	Serine/arginine repetitive matrix protein 2	SRRM2	[K].VKPETPPR.[Q]	1xTMTpro [K2]; 1xPhospho [T5(100)]; 1xTMTpro [N-Term]	979	986	SRRM2_T983	1xPhospho	T	983	NA	NA	NA	NA	36	2.62	0	1307.7	380314	626136	391217	612664	272685	631055	352722	350649	627440	321170	707251	445718	548755	302955	521958	464752	678098	592034	18	17	1	DTKVKPEtPPRQSHS	NA	NA	576876	352397	0.711057
Q9UQ35	Serine/arginine repetitive matrix protein 2	SRRM2	[R].YSHSGSSSPDTK.[V]	1xTMTpro [K12]; 1xTMTpro [N-Term]; 1xPhospho [S6(99.7)]	967	978	SRRM2_S972	1xPhospho	S	972	NA	NA	NA	NA	3	2.41	0	1940.92	0	22651.8	24677.7	20270.1	25187.6	15968.7	31628.9	29741.3	25960.7	16758.9	56723.6	10416.4	39372.7	10120.7	13405.4	27264.9	39056.8	0	16	16	0	PRYSHSGsSSPDTKV	NA	NA	29041.6	16970	0.775131
Q9UQ35	Serine/arginine repetitive matrix protein 2	SRRM2	[R].SRSPLAIR.[R]	1xTMTpro [N-Term]; 1xPhospho [S3(100)]	2044	2051	SRRM2_S2046	1xPhospho	S	2046	NA	NA	NA	NA	4	2.45	1	1283.72	108401	97148.6	181104	125350	45151.9	57808.3	39300.7	64233.1	48230.7	95210.4	50331.6	108589	51852.2	104497	50245.4	90518.3	89273.2	85172.7	18	17	1	RKRSRSRsPLAIRRR	NA	NA	72499.2	97464.9	-0.426918
Q9UQ35	Serine/arginine repetitive matrix protein 2	SRRM2	[R].SRSPATAK.[R]	1xTMTpro [K8]; 2xPhospho [S1(100); S3(100)]	484	491	SRRM2_S484-S486	2xPhospho	S	484	S	486	NA	NA	7	1.87	1	1281.59	46321.3	72211.4	0	68403.4	15204.6	114478	8297.92	62668.1	159467	8455.22	155870	33815.3	124668	9026.38	138083	41386.7	132990	75638.3	17	16	1	PSRRMGRsRSPATAK	RRMGRSRsPATAKRG	NA	107023	17303	2.62883
Q9UQ35	Serine/arginine repetitive matrix protein 2	SRRM2	[R].SRSPATAK.[R]	1xTMTpro [K8]; 1xPhospho [S3(99.7)]	484	491	SRRM2_S486	1xPhospho	S	486	NA	NA	NA	NA	6	2.39	1	1201.63	224099	283810	285295	326282	79346.4	149640	90038.3	95562.6	157059	141670	192625	126458	131366	216506	335277	246846	221103	226710	18	17	1	RRMGRSRsPATAKRG	NA	NA	213957	166202	0.364385
Q9UQ35	Serine/arginine repetitive matrix protein 2	SRRM2	[R].SRTPPTSR.[K]	1xTMTpro [N-Term]; 1xPhospho [T3(100)]	1842	1849	SRRM2_T1844	1xPhospho	T	1844	NA	NA	NA	NA	5	1.94	1	1285.66	224209	287858	400916	203608	191881	163840	184697	200081	156372	304847	147359	263104	202783	248603	173867	240599	277827	227111	18	17	1	RRRGRSRtPPTSRKR	NA	NA	205419	259751	-0.338556
Q9UQ35	Serine/arginine repetitive matrix protein 2	SRRM2	[R].SRTPPSAPSQSR.[M]	1xTMTpro [N-Term]; 1xPhospho [T3(100)]	2407	2418	SRRM2_T2409	1xPhospho	T	2409	NA	NA	NA	NA	14	2.71	1	1654.82	44920.4	94320.7	37103.2	128632	41606.2	111587	43876.1	126054	140909	50491.3	168566	48991.8	197523	48752.7	72520.8	114131	158917	86546.3	18	17	1	LDRARSRtPPSAPSQ	NA	NA	131316	45106	1.54165
Q9UQ35	Serine/arginine repetitive matrix protein 2	SRRM2	[R].SRTPLLPR.[K]	1xTMTpro [N-Term]; 1xPhospho [T3(100)]	2032	2039	SRRM2_T2034	1xPhospho	T	2034	NA	NA	NA	NA	4	2.23	1	1323.75	114920	102364	151169	90589.1	115924	59118	117186	66534.7	35318.7	81283.9	51010.1	141176	65395.8	70153.3	49797.6	76886.3	97094	71606.3	18	17	1	RRRSRSRtPLLPRKR	NA	NA	69410.8	113116	-0.704572
Q9UQ35	Serine/arginine repetitive matrix protein 2	SRRM2	[R].SRTPPVTR.[R]	1xTMTpro [N-Term]; 1xPhospho [T3(100)]	1925	1932	SRRM2_T1927	1xPhospho	T	1927	NA	NA	NA	NA	7	2.45	1	1297.69	322772	307768	532117	327577	237302	231951	298104	190132	163763	338994	204882	363247	179507	347176	149193	255232	304995	320127	18	17	1	RRRSRSRtPPVTRRR	NA	NA	231500	348530	-0.590273
Q9UQ35	Serine/arginine repetitive matrix protein 2	SRRM2	[K].SQTPPRR.[S]	1xTMTpro [N-Term]; 1xPhospho [T3(100)]	790	796	SRRM2_T792	1xPhospho	T	792	NA	NA	NA	NA	4	1.74	1	1225.64	31152.1	107428	71891.6	85704.6	42230.6	87999.7	27787.4	84855	133481	32105.2	143167	45612.7	136393	32749.4	72437.2	110070	132073	89217.7	18	17	1	CPKQKSQtPPRRSRS	NA	NA	109361	40504.1	1.43296
Q9UQ35	Serine/arginine repetitive matrix protein 2	SRRM2	[R].SRASPVSR.[R]	1xTMTpro [N-Term]; 1xPhospho [S4(100)]	1913	1920	SRRM2_S1916	1xPhospho	S	1916	NA	NA	NA	NA	4	2.01	1	1243.65	52490	158269	42245.3	117829	18800.8	87585.4	5380.1	33543.7	217025	65670.7	275690	53184.1	132736	48842.3	57615	102958	178687	72909.4	18	17	1	RRSRSRAsPVSRRRS	NA	NA	136194	40944.8	1.73391
Q9UQ35	Serine/arginine repetitive matrix protein 2	SRRM2	[R].SRASPATHR.[R]	1xTMTpro [N-Term]; 1xPhospho [S4(100)]	1866	1874	SRRM2_S1869	1xPhospho	S	1869	NA	NA	NA	NA	1	2.86	1	1366.69	94145.1	191378	80784.8	212760	23703.7	136750	77127	151977	296032	73738.7	323626	98544.1	212444	72354	137855	172181	225861	168800	18	17	1	KRSRSRAsPATHRRS	NA	NA	206087	74342.5	1.47099
Q9UQ35	Serine/arginine repetitive matrix protein 2	SRRM2	[R].SSRSSPELTRK.[A]	1xTMTpro [K11]; 2xPhospho [S5(99.3); S/T]	1690	1700	SRRM2_S1694-AMB	2xPhospho	S	1694	Ambiguous	Ambiguous	NA	NA	1	2.38	2	1711.81	51945.2	138636	12609.1	66799.2	48683.5	58481.4	55061.3	96321.3	112948	31093.8	176756	47057.8	116792	35366.3	160898	98339.8	134434	94233.4	18	17	1	RRRSSRSsPELTRKA	NA	NA	116041	40259.6	1.52722
Q9UQ35	Serine/arginine repetitive matrix protein 2	SRRM2	[K].TVARTPLGQR.[S]	1xTMTpro [N-Term]; 1xPhospho [T5(100)]	1527	1536	SRRM2_T1531	1xPhospho	T	1531	NA	NA	NA	NA	9	2.47	1	1482.81	167874	290430	139629	154392	211989	281826	205220	405772	389898	155714	447530	305378	574528	90007.3	147631	234291	389070	249122	18	17	1	DQKTVARtPLGQRSR	NA	NA	331537	182259	0.863181
Q9UQ35	Serine/arginine repetitive matrix protein 2	SRRM2	[K].THTTALAGRSPSPASGR.[R]	1xTMTpro [N-Term]; 2xPhospho [S10(100); S12(99)]	286	302	SRRM2_S295-S297	2xPhospho	S	295	S	297	NA	NA	7	3.61	1	2131	137938	265230	95410.6	239680	101263	236117	118679	285998	294490	94769.6	336314	159195	302336	57207.3	269957	332256	347977	202428	18	17	1	TTALAGRsPSPASGR	ALAGRSPsPASGRRG	NA	291035	109209	1.41411
Q9UQ35	Serine/arginine repetitive matrix protein 2	SRRM2	[K].DIPRTPSR.[G]	1xTMTpro [N-Term]; 1xPhospho [T5(100)]	1468	1475	SRRM2_T1472	1xPhospho	T	1472	NA	NA	NA	NA	4	1.8	1	1325.69	98172.6	195720	109579	96587.2	114085	157979	86632.3	205299	241497	70475.7	275152	138163	311740	64481.4	124541	148502	211080	164922	18	17	1	GMKDIPRtPSRGRSE	NA	NA	196810	97369.9	1.01525
Q9UQ35	Serine/arginine repetitive matrix protein 2	SRRM2	[K].DTLRTPPR.[E]	1xTMTpro [N-Term]; 1xPhospho [T5(100)]	1204	1211	SRRM2_T1208	1xPhospho	T	1208	NA	NA	NA	NA	5	1.93	1	1339.71	58184.2	205317	49333.6	228900	55428	152138	60495.1	241403	217713	55344	251182	72606.4	222266	56027	146716	222517	262348	122709	18	17	1	VFKDTLRtPPRERSG	NA	NA	215050	58202.6	1.88552
Q9UQ35	Serine/arginine repetitive matrix protein 2	SRRM2	[K].ELSNSPLRENSFGSPLEFR.[N]	1xTMTpro [N-Term]; 2xPhospho [S5(100); S14(100)]	1316	1334	SRRM2_S1320-S1329	2xPhospho	S	1320	S	1329	NA	NA	13	3.08	1	2643.22	12392.8	24993.5	8345.23	25767.9	21519.5	48106.9	8521.48	68548.7	31757.1	0	95046.1	19635.6	89876.5	0	31048.3	22684.1	62282.7	29608.3	16	15	1	EHKELSNsPLRENSF	LRENSFGsPLEFRNS	NA	50011.2	10059.2	2.31373
Q9UQ35	Serine/arginine repetitive matrix protein 2	SRRM2	[K].ELSNSPLRENSFGSPLEFR.[N]	1xTMTpro [N-Term]; 1xPhospho [S5(100)]	1316	1334	SRRM2_S1320	1xPhospho	S	1320	NA	NA	NA	NA	13	3.69	1	2563.25	282065	640362	408936	616799	253185	454873	379571	735831	864101	285058	930385	494216	869044	336721	450029	606987	725892	559047	18	17	1	EHKELSNsPLRENSF	NA	NA	689430	348536	0.984097
Q9UQ35	Serine/arginine repetitive matrix protein 2	SRRM2	[K].ALPQTPRPR.[S]	1xTMTpro [N-Term]; 1xPhospho [T5(100)]	1488	1496	SRRM2_T1492	1xPhospho	T	1492	NA	NA	NA	NA	6	3.1	0	1419.78	364546	669048	202731	136114	350217	499576	335596	732662	787595	145303	729804	406155	1.22233e+06	109637	258750	547916	720813	535271	18	17	1	EPKALPQtPRPRSRS	NA	NA	630461	273455	1.2051
Q9UQ35	Serine/arginine repetitive matrix protein 2	SRRM2	[R].CRSPGMLEPLGSSR.[T]	1xCarbamidomethyl [C1]; 1xTMTpro [N-Term]; 1xPhospho [S3(100)]	2130	2143	SRRM2_S2132	1xPhospho	S	2132	NA	NA	NA	NA	4	2.32	1	1930.92	12141.5	52869.2	13911.4	22435	23122	54185.2	16440.9	70619.8	87034.7	15725	64004.5	24591.7	70420.3	14330.7	41335.6	64503.9	92609.6	28157.5	18	17	1	TPLDRCRsPGMLEPL	NA	NA	62001.8	17180.5	1.85154
Q9UQ35	Serine/arginine repetitive matrix protein 2	SRRM2	[K].DGLPRTPSRR.[S]	1xTMTpro [N-Term]; 1xPhospho [T6(100)]	1429	1438	SRRM2_T1434	1xPhospho	T	1434	NA	NA	NA	NA	6	2.89	2	1538.81	136135	352568	182548	187725	185912	228789	182397	439002	403858	184508	542371	268203	630961	125328	221474	241362	394905	250106	18	17	1	MKDGLPRtPSRRSRS	NA	NA	364302	180719	1.01139
Q9UQ35	Serine/arginine repetitive matrix protein 2	SRRM2	[K].HRSPTPK.[S]	1xTMTpro [K7]; 2xPhospho [S3(100); T5(100)]	229	235	SRRM2_S231-T233	2xPhospho	S	231	T	233	NA	NA	4	2.9	1	1286.6	182760	356328	122493	294006	121351	305859	154274	412764	452947	91324.2	497578	162661	555651	143565	583942	354346	514671	287359	18	17	1	SKKRKHRsPTPKSKR	KRKHRSPtPKSKRKS	NA	432809	139776	1.63062
Q9UQ35	Serine/arginine repetitive matrix protein 2	SRRM2	[K].HRSPTPK.[S]	1xTMTpro [K7]; 1xPhospho [S3(100)]	229	235	SRRM2_S231	1xPhospho	S	231	NA	NA	NA	NA	4	2.2	1	1206.63	123926	352270	110198	309230	43889.2	203658	56212.8	145060	535014	87841.6	840216	52392.8	152610	94158	306953	296847	255357	293450	18	17	1	SKKRKHRsPTPKSKR	NA	NA	339721	81231.2	2.06425
Q9UQ35	Serine/arginine repetitive matrix protein 2	SRRM2	[R].GGSGYHSRSPAR.[Q]	1xTMTpro [N-Term]; 2xPhospho [S3(100); S9(99.6)]	1816	1827	SRRM2_S1818-S1824	2xPhospho	S	1818	S	1824	NA	NA	4	2.61	1	1695.73	14475.2	28362.5	16079.7	28215.9	0	19298.9	0	24664.8	21106	12681.6	45742.7	0	34123.6	0	26521.2	14289.2	40972.8	22668.7	14	13	1	TRRRRGGsGYHSRSP	GSGYHSRsPARQESS	NA	28329.7	6176.65	2.19742
Q9UQ35	Serine/arginine repetitive matrix protein 2	SRRM2	[R].GHSRSRSPQWR.[R]	1xTMTpro [N-Term]; 3xPhospho [S3(100); S5(100); S7(100)]	504	514	SRRM2_S506-S508-S510	3xPhospho	S	506	S	508	S	510	5	3.07	2	1897.79	55463.2	179187	43867.2	145259	60829.3	133683	87149.4	183908	225100	21976.2	261286	49712.5	253353	36566.8	167225	203566	202107	139313	18	17	1	TPTKRGHsRSRSPQW	TKRGHSRsRSPQWRR	RGHSRSRsPQWRRSR	195467	50794.9	1.94417
Q9UQ35	Serine/arginine repetitive matrix protein 2	SRRM2	[K].GQSQTSPDHR.[S]	1xTMTpro [N-Term]; 1xPhospho [S6(99.5)]	1059	1068	SRRM2_S1064	1xPhospho	S	1064	NA	NA	NA	NA	4	2.64	0	1496.68	133580	114647	93749.1	109017	55228.4	92420.6	86263	62844.4	108063	34477.8	111957	62613.1	108483	71027.6	95072	63022.5	96765.1	135998	18	17	1	LKGQSQTsPDHRSDT	NA	NA	96229	76705.7	0.327139
Q9UQ35	Serine/arginine repetitive matrix protein 2	SRRM2	[R].GRSPSPKPR.[G]	1xTMTpro [K7]; 1xTMTpro [N-Term]; 2xPhospho [S3(100); S5(100)]	1760	1768	SRRM2_S1762-S1764	2xPhospho	S	1762	S	1764	NA	NA	3	2.18	1	1749.91	30448	60926.1	48672.5	52246.2	51523.5	70159.1	75310.7	99503.5	80228.1	49011.6	114768	81528	103208	22542.4	49815.6	87390.7	88905.5	72394.4	18	17	1	TTSRRGRsPSPKPRG	SRRGRSPsPKPRGLQ	NA	80715.1	51291	0.654134
Q9UQ35	Serine/arginine repetitive matrix protein 2	SRRM2	[R].GRSPSPKPR.[G]	1xTMTpro [N-Term]; 2xPhospho [S3(100); S5(100)]; 1xTMTpro [K7]	1760	1768	SRRM2_S1762-S1764	2xPhospho	S	1762	S	1764	NA	NA	9	2.43	1	1445.7	195311	313012	112779	261910	113152	265760	105975	159761	274659	55327.2	390764	100841	291088	80465.5	449421	267796	320376	276091	18	17	1	TTSRRGRsPSPKPRG	SRRGRSPsPKPRGLQ	NA	299455	109122	1.4564
Q9UQ35	Serine/arginine repetitive matrix protein 2	SRRM2	[R].GRSHSRTPQR.[R]	1xTMTpro [N-Term]; 3xPhospho [S3(100); S5(100); T7(100)]	711	720	SRRM2_S713-S715-T717	3xPhospho	S	713	S	715	T	717	1	2.24	2	1725.73	41303.1	59553.7	21330.7	82858.8	29320.1	73861.2	40585.3	67898	90269.1	23499.5	94499.2	37595.1	109411	13717.5	79405.4	91247.4	111150	63465.6	18	17	1	SLVRRGRsHSRTPQR	VRRGRSHsRTPQRRG	RGRSHSRtPQRRGRS	86015.4	29621.6	1.53794
Q9BXP5	Serrate RNA effector molecule homolog	SRRT	[R].ERFSPPRHELSPPQK.[R]	1xTMTpro [K15]; 1xTMTpro [N-Term]; 2xPhospho [S4(100); S11(100)]	64	78	SRRT_S67-S74	2xPhospho	S	67	S	74	NA	NA	25	3.71	2	2573.29	288615	1.06953e+06	404082	817036	584670	906343	632035	1.69068e+06	1.48795e+06	473174	2.12206e+06	790757	1.81849e+06	295230	784574	1.15065e+06	1.63447e+06	740131	18	17	1	RNRRERFsPPRHELS	SPPRHELsPPQKRMR	NA	1.34818e+06	495509	1.44403
Q9BXP5	Serrate RNA effector molecule homolog	SRRT	[R].ERFSPPRHELSPPQK.[R]	1xTMTpro [K15]; 1xTMTpro [N-Term]; 1xPhospho [S4(100)]	64	78	SRRT_S67	1xPhospho	S	67	NA	NA	NA	NA	14	3.74	2	2493.33	117043	489593	89168.8	468593	64592.2	240592	108986	613398	838282	113908	921665	96089.8	611866	88011.8	468507	455282	635767	284289	18	17	1	RNRRERFsPPRHELS	NA	NA	574355	96828.5	2.56844
Q9BXP5	Serrate RNA effector molecule homolog	SRRT	[R].ERFSPPRHELSPPQK.[R]	1xTMTpro [K15]; 2xPhospho [S4(100); S11(100)]; 1xTMTpro [N-Term]	64	78	SRRT_S67-S74	2xPhospho	S	67	S	74	NA	NA	30	3.12	2	2269.09	154784	407590	112087	323887	72581.3	354751	123177	301248	442555	91437.9	673223	117416	430218	77258.6	615442	466655	443419	381481	18	17	1	RNRRERFsPPRHELS	SPPRHELsPPQKRMR	NA	445899	106963	2.0596
Q9BXP5	Serrate RNA effector molecule homolog	SRRT	[R].ERFSPPRHELSPPQK.[R]	1xTMTpro [K15]; 1xPhospho [S4(100)]; 1xTMTpro [N-Term]	64	78	SRRT_S67	1xPhospho	S	67	NA	NA	NA	NA	16	3.05	2	2189.12	162645	442121	93249.7	395500	102314	174624	74224.9	311336	528626	56899.9	597702	76548	305178	96705.2	1.02405e+06	375172	513085	324466	18	17	1	RNRRERFsPPRHELS	NA	NA	466739	94655.3	2.30186
Q9BXP5	Serrate RNA effector molecule homolog	SRRT	[R].ERFSPPR.[H]	1xTMTpro [N-Term]; 1xPhospho [S4(100)]	64	70	SRRT_S67	1xPhospho	S	67	NA	NA	NA	NA	19	1.77	1	1272.64	157184	607311	120224	564816	207330	570164	196276	542590	689551	137331	893883	232324	831616	85390.2	423310	531373	747792	429267	18	17	1	RNRRERFsPPRHELS	NA	NA	640241	162294	1.98
Q07955	Serine/arginine-rich splicing factor 1	SRSF1	[K].VDGPRSPSYGR.[S]	1xTMTpro [N-Term]; 1xPhospho [S6(100)]	194	204	SRSF1_S199	1xPhospho	S	199	NA	NA	NA	NA	12	3.1	1	1574.76	182098	501277	223939	689298	44071.8	435113	89903.7	369420	731223	255467	1.35919e+06	210704	667175	151906	402842	907980	695688	458223	18	17	1	VKVDGPRsPSYGRSR	NA	NA	675921	165441	2.03053
O75494	Serine/arginine-rich splicing factor 10	SRSF10	[K].SRSRSASHTK.[T]	1xTMTpro [K10]; 3xPhospho [S1(100); S3(100); S5(100)]	195	204	SRSF10_S195-S197-S199	3xPhospho	S	195	S	197	S	199	2	2.57	2	1660.69	115499	380898	35313.3	371464	57130.9	199697	108101	306113	548106	43651.8	593730	81438.9	435859	71369.5	483406	345375	469068	324391	18	17	1	KKEMKAKsRSRSASH	EMKAKSRsRSASHTK	KAKSRSRsASHTKTR	413372	73214.9	2.49723
O75494	Serine/arginine-rich splicing factor 10	SRSF10	[R].SRSFDYNYR.[R]	1xTMTpro [N-Term]; 1xPhospho [S3(99.7)]	131	139	SRSF10_S133	1xPhospho	S	133	NA	NA	NA	NA	7	3.2	1	1591.72	274264	417453	264170	285815	267623	312856	283767	294990	272655	260041	251034	320696	368296	225016	206133	410848	437802	277065	18	17	1	RRRSRSRsFDYNYRR	NA	NA	325788	270797	0.266725
O75494	Serine/arginine-rich splicing factor 10	SRSF10	[R].SHSDNDRFK.[H]	1xTMTpro [K9]; 2xPhospho [S1(100); S3(100)]	158	166	SRSF10_S158-S160	2xPhospho	S	158	S	160	NA	NA	2	1.75	1	1569.64	19755.7	33468.2	16770.9	39695.9	14655.7	37899.2	25659.9	20916.9	39505.5	19522.7	46353.4	25207.5	40947.1	15757.9	54997.4	36818.4	41870.6	26929.6	18	17	1	GRPRRSRsHSDNDRF	PRRSRSHsDNDRFKH	NA	39247.3	19618.6	1.00037
Q05519	Serine/arginine-rich splicing factor 11	SRSF11	[K].LNHVAAGLVSPSLK.[S]	1xTMTpro [K14]; 1xTMTpro [N-Term]; 1xPhospho [S10(100)]	198	211	SRSF11_S207	1xPhospho	S	207	NA	NA	NA	NA	7	4.1	0	2094.2	89882.1	173056	87846.9	96469.6	66586.1	147649	57391.5	171491	226806	45242.4	337250	57297.4	317320	61719.2	126350	185797	281219	132752	18	17	1	HVAAGLVsPSLKSDT	NA	NA	206341	66566.5	1.63216
Q05519	Serine/arginine-rich splicing factor 11	SRSF11	[K].LNHVAAGLVSPSLK.[S]	1xTMTpro [K14]; 1xPhospho [S10(99.8)]; 1xTMTpro [N-Term]	198	211	SRSF11_S207	1xPhospho	S	207	NA	NA	NA	NA	14	3.39	0	1789.99	177798	206789	76923.1	87858.9	63989.1	145460	67576.8	146844	125039	17747.3	290495	34200.9	141829	59974.9	263460	213665	258442	193399	18	17	1	HVAAGLVsPSLKSDT	NA	NA	187988	71172.9	1.40124
Q01130	Serine/arginine-rich splicing factor 2	SRSF2	[K].VDNLTYRTSPDTLRR.[V]	1xTMTpro [N-Term]; 1xPhospho [S9(98.3)]	18	32	SRSF2_S26	1xPhospho	S	26	NA	NA	NA	NA	3	1.93	2	2191.12	10141	35912.2	14650.5	42806.1	11030.3	20607.5	11519.2	88863.8	58844.8	12374.4	73080.4	12654.5	98595.2	2939.81	36081.1	57847.8	56582.6	39846.7	18	17	1	DNLTYRTsPDTLRRV	NA	NA	56922.2	10758.5	2.40351
Q01130	Serine/arginine-rich splicing factor 2	SRSF2	[R].SRSRSPPPVSK.[R]	1xTMTpro [K11]; 2xPhospho [S5(99.7); S]	187	197	SRSF2_S191-AMB	2xPhospho	S	191	Ambiguous	Ambiguous	NA	NA	3	2.45	2	1661.81	16180.7	77152	56362.5	215026	0	52448.5	23770.7	49184.5	60864.8	28552.7	88149.5	16272	67023.6	41243.3	314043	150963	110603	63919.9	17	16	1	RSRSRSRsPPPVSKR	NA	NA	118546	26054.5	2.18584
Q01130	Serine/arginine-rich splicing factor 2	SRSF2	[R].SRSPPPVSK.[R]	1xTMTpro [K9]; 1xPhospho [S3(99.7)]	189	197	SRSF2_S191	1xPhospho	S	191	NA	NA	NA	NA	7	2.44	1	1338.71	23600.8	186891	135094	563650	8261.74	201999	32177.2	176250	201299	10199.2	241868	47918.5	126322	67395.5	804242	485466	230304	208694	18	17	1	RSRSRSRsPPPVSKR	NA	NA	321829	46378.1	2.79478
Q01130	Serine/arginine-rich splicing factor 2	SRSF2	[R].TSPDTLRR.[V]	1xTMTpro [N-Term]; 1xPhospho [S2(100)]	25	32	SRSF2_S26	1xPhospho	S	26	NA	NA	NA	NA	7	2.13	1	1329.68	193083	617665	236593	700577	241872	583288	283970	754498	931399	164982	833595	273684	972773	170303	396502	572883	1.04682e+06	529513	18	17	1	DNLTYRTsPDTLRRV	NA	NA	741000	223498	1.72921
Q08170	Serine/arginine-rich splicing factor 4	SRSF4	[K].SKDQAEEK.[I]	2xTMTpro [K2; K8]; 1xPhospho [S1(100)]	269	276	SRSF4_S269	1xPhospho	S	269	NA	NA	NA	NA	4	2.17	1	1622.83	9626.9	68873.1	29136.9	39364.8	51469.2	74239.4	53821.9	114116	113314	24599.6	92633.4	47308.9	116533	25759.1	58319.7	77595.2	83417.3	34378.3	18	17	1	AGKSRSKsKDQAEEK	NA	NA	83840.6	34531.8	1.27972
Q13247	Serine/arginine-rich splicing factor 6	SRSF6	[K].ARSVSPPPK.[R]	1xTMTpro [K9]; 1xTMTpro [N-Term]; 2xPhospho [S3(100); S5(100)]	312	320	SRSF6_S314-S316	2xPhospho	S	314	S	316	NA	NA	21	2.88	1	1706.89	145014	478503	95454.3	395148	162776	432986	232568	731418	665273	148238	899515	229274	908027	71285.2	470194	600228	686866	341876	18	17	1	VPPSKARsVSPPPKR	PSKARSVsPPPKRAT	NA	626816	154944	2.01629
Q13247	Serine/arginine-rich splicing factor 6	SRSF6	[K].ARSVSPPPK.[R]	1xTMTpro [K9]; 2xPhospho [S3(100); S5(100)]; 1xTMTpro [N-Term]	312	320	SRSF6_S314-S316	2xPhospho	S	314	S	316	NA	NA	40	2.99	1	1402.68	560105	1.38594e+06	235999	1.19955e+06	272642	991917	317306	809242	1.34029e+06	188289	1.94799e+06	403738	1.23348e+06	236423	2.53277e+06	1.38308e+06	1.45031e+06	1.15207e+06	18	17	1	VPPSKARsVSPPPKR	PSKARSVsPPPKRAT	NA	1.42746e+06	316358	2.17382
Q16629	Serine/arginine-rich splicing factor 7	SRSF7	[R].RSASPERMD.[-]	1xTMTpro [N-Term]; 1xPhospho [S4(100)]	230	238	SRSF7_S233	1xPhospho	S	233	NA	NA	NA	NA	3	2.21	2	1432.66	37729.3	107736	183561	150992	37125.6	62724.3	49887.2	60898.6	59172.6	33177.4	110629	40284.7	114331	25988.7	78182.9	368168	98972.4	90299.7	18	17	1	GSPRRSAsPERMD__	NA	NA	121181	58250.6	1.05681
Q16629	Serine/arginine-rich splicing factor 7	SRSF7	[R].SRSASLR.[R]	1xTMTpro [N-Term]; 1xPhospho [S3(99.6)]	171	177	SRSF7_S173	1xPhospho	S	173	NA	NA	NA	NA	3	1.89	1	1160.61	104768	137046	130528	140153	71247.5	38073.8	95536.3	46149.6	76048.2	123033	72067.7	59324.4	57873.5	126384	30567.1	24174.3	53794.3	99702.1	18	17	1	ISLRRSRsASLRRSR	NA	NA	67594.8	101546	-0.587147
Q13242	Serine/arginine-rich splicing factor 9	SRSF9	[R].GSPHYFSPFRPY.[-]	1xTMTpro [N-Term]; 2xPhospho [S2(100); S7(100)]	210	221	SRSF9_S211-S216	2xPhospho	S	211	S	216	NA	NA	17	3.36	0	1918.82	211633	1.16117e+06	27977.9	174891	174943	1.09453e+06	182439	1.10498e+06	946815	77726.8	474658	303085	1.73171e+06	38295.3	991158	949733	1.68106e+06	702006	18	17	1	SPYQSRGsPHYFSPF	RGSPHYFsPFRPY__	NA	1.03107e+06	145157	2.82846
Q13242	Serine/arginine-rich splicing factor 9	SRSF9	[R].GSPHYFSPFRPY.[-]	1xTMTpro [N-Term]; 1xPhospho [S2(100)]	210	221	SRSF9_S211	1xPhospho	S	211	NA	NA	NA	NA	28	3.26	0	1838.86	804552	3.6046e+06	136352	1.85887e+06	440416	2.65594e+06	275542	2.09909e+06	3.32742e+06	319107	4.50281e+06	539839	3.06451e+06	404123	4.46228e+06	2.87288e+06	4.10395e+06	2.49571e+06	18	17	1	SPYQSRGsPHYFSPF	NA	NA	3.25524e+06	417133	2.96418
Q13242	Serine/arginine-rich splicing factor 9	SRSF9	[R].GRDSPYQSR.[G]	1xTMTpro [N-Term]; 1xPhospho [S4(100)]	201	209	SRSF9_S204	1xPhospho	S	204	NA	NA	NA	NA	10	2.34	1	1449.68	320450	2.12265e+06	68432.8	452515	229068	1.22628e+06	197433	1.03964e+06	1.44927e+06	165207	1.01645e+06	374661	1.46118e+06	128455	1.4896e+06	1.35062e+06	2.26227e+06	1.06115e+06	18	17	1	SGSRGRDsPYQSRGS	NA	NA	1.38705e+06	211958	2.71017
P05455	Lupus La protein	SSB	[K].TKFASDDEHDEHDENGATGPVK.[R]	TMTpro [K]; 1xPhospho [S5(100)]; 1xTMTpro [N-Term]	362	383	SSB_S366	1xPhospho	S	366	NA	NA	NA	NA	10	4.9	1	3087.42	153842	366763	121296	252764	152742	250719	106085	324655	421885	114209	733578	154558	686072	141063	469385	492544	449975	279480	18	17	1	GKKTKFAsDDEHDEH	NA	NA	444834	134828	1.72215
P05455	Lupus La protein	SSB	[K].TKFASDDEHDEHDENGATGPVK.[R]	1xTMTpro [K]; 1xPhospho [S5(100)]; 1xTMTpro [N-Term]	362	383	SSB_S366	1xPhospho	S	366	NA	NA	NA	NA	14	3.58	1	2783.21	119789	203413	52289	148822	30197.3	101384	56460.1	91969.7	166940	29032.6	341917	49199.3	191057	35382.1	297802	258536	173808	231833	18	17	1	GKKTKFAsDDEHDEH	NA	NA	197565	53192.8	1.89302
P05455	Lupus La protein	SSB	[K].FASDDEHDEHDENGATGPVK.[R]	1xTMTpro [K20]; 1xTMTpro [N-Term]; 1xPhospho [S3(100)]	364	383	SSB_S366	1xPhospho	S	366	NA	NA	NA	NA	13	5.86	0	2858.28	206410	530408	167305	411126	299489	358563	323036	908475	713286	299314	1.24371e+06	445293	1.19483e+06	224476	259421	687973	783469	452208	18	17	1	GKKTKFAsDDEHDEH	NA	NA	709126	280760	1.3367
P05455	Lupus La protein	SSB	[K].FASDDEHDEHDENGATGPVK.[R]	1xTMTpro [N-Term]; 1xPhospho [S3(100)]; 1xTMTpro [K20]	364	383	SSB_S366	1xPhospho	S	366	NA	NA	NA	NA	26	5.19	0	2554.07	338541	873866	281972	617898	294481	477941	314936	612176	845861	276879	1.54302e+06	347393	1.00284e+06	299672	838754	855016	921542	879360	18	17	1	GKKTKFAsDDEHDEH	NA	NA	858891	307696	1.48097
Q76I76	Protein phosphatase Slingshot homolog 2	SSH2	[K].KNSIHELLLER.[A]	1xTMTpro [N-Term]; 1xPhospho [S3(100)]; 1xTMTpro [K1]	782	792	SSH2_S784	1xPhospho	S	784	NA	NA	NA	NA	4	2.93	1	1735.94	8198.55	25111.7	0	7545.72	0	21063.5	17092.3	19291.1	31097.7	0	16429.6	0	31245.8	7912.94	18526.4	23957	27445.2	25116.7	14	13	1	CHTPKKNsIHELLLE	NA	NA	22171.4	4743.4	2.2247
Q9UNL2	Translocon-associated protein subunit gamma	SSR3	[R].KLSEADNRK.[M]	1xTMTpro [K]; 1xPhospho [S3(100)]; 1xTMTpro [N-Term]	103	111	SSR3_S105	1xPhospho	S	105	NA	NA	NA	NA	8	1.72	2	1444.75	645747	186415	42419	83460	84317	69127.2	71152.2	17641.1	46098.8	41582	29512.6	50955.9	75039.7	151813	443314	9613.92	111330	199221	18	17	1	KEVTRKLsEADNRKM	NA	NA	107155	155427	-0.536532
Q08945	FACT complex subunit SSRP1	SSRP1	[K].EGMNPSYDEYADSDEDQHDAYLER.[M]	1xTMTpro [N-Term]; 1xPhospho [S13(100)]	432	455	SSRP1_S444	1xPhospho	S	444	NA	NA	NA	NA	18	5.55	0	3233.28	76362.6	270110	38729.3	366384	49447.9	286753	85083.2	346328	361575	101090	183987	118913	417695	64415.4	306804	295539	409405	213250	18	17	1	SYDEYADsDEDQHDA	NA	NA	324458	76291.6	2.08844
P50502	Hsc70-interacting protein	ST13	[K].KVEEDLKADEPSSEESDLEIDK.[E]	TMTpro [K]; 2xPhospho [S13(98.9); S16(100)]; 1xTMTpro [N-Term]	64	85	ST13_S76-S79	2xPhospho	S	76	S	79	NA	NA	4	2.33	2	3273.52	168622	119649	76235.7	133964	60833.7	147368	74526.2	64120.9	144599	72108.7	240834	70105.6	112767	110039	193615	281820	137264	131326	18	17	1	LKADEPSsEESDLEI	DEPSSEEsDLEIDKE	NA	157600	90353	0.802624
P50502	Hsc70-interacting protein	ST13	[K].KVEEDLKADEPSSEESDLEIDK.[E]	1xTMTpro [K1]; 2xPhospho [S13(99.5); S16(100)]; 1xTMTpro [N-Term]	64	85	ST13_S76-S79	2xPhospho	S	76	S	79	NA	NA	4	3.4	2	2969.31	34568	36210	11275.6	19229.3	0	19305.6	0	0	21986.7	0	39534.9	0	12151.4	0	50645.4	21671.2	14707.7	27499.8	12	11	1	LKADEPSsEESDLEI	DEPSSEEsDLEIDKE	NA	23544.2	6549.08	1.84601
O95210	Starch-binding domain-containing protein 1	STBD1	[R].SYSEVSRNESLESPMGEWGFQK.[G]	1xTMTpro [K22]; 1xPhospho [S10(100)]	136	157	STBD1_S145	1xPhospho	S	145	NA	NA	NA	NA	8	2.88	1	2931.32	193016	175316	366272	5376.48	110519	100925	29343	129148	97860	50242.2	102735	11601	138381	466586	20221.5	22499.1	117340	130600	18	17	1	SEVSRNEsLESPMGE	NA	NA	90980.2	175368	-0.946764
O95210	Starch-binding domain-containing protein 1	STBD1	[R].HSSWGDVGVGGSLK.[A]	1xTMTpro [K14]; 1xTMTpro [N-Term]; 1xPhospho [S3(100)]	209	222	STBD1_S211	1xPhospho	S	211	NA	NA	NA	NA	18	4.92	0	2074.06	1.47085e+06	1.17739e+06	2.74589e+06	87525.6	1.11351e+06	650449	738856	1.04921e+06	362618	1.33392e+06	345759	600868	493986	2.70458e+06	225376	825999	837301	774867	18	17	1	EMVPRHSsWGDVGVG	NA	NA	605561	1.52978e+06	-1.33698
O95210	Starch-binding domain-containing protein 1	STBD1	[R].HSSWGDVGVGGSLK.[A]	1xTMTpro [K14]; 1xPhospho [S3(99.8)]; 1xTMTpro [N-Term]	209	222	STBD1_S211	1xPhospho	S	211	NA	NA	NA	NA	34	4.2	0	1769.85	2.67425e+06	1.57472e+06	2.78503e+06	63933.9	971404	645286	688584	769212	350957	938455	347532	407090	427568	2.88335e+06	707567	1.04766e+06	937958	1.22573e+06	18	17	1	EMVPRHSsWGDVGVG	NA	NA	687239	1.62117e+06	-1.23815
Q13586	Stromal interaction molecule 1	STIM1	[R].DLTHSDSESSLHMSDR.[Q]	1xTMTpro [N-Term]; 1xPhospho [S5(100)]	515	530	STIM1_S519	1xPhospho	S	519	NA	NA	NA	NA	11	3.68	0	2200.95	24621.3	43177.8	132496	10448.8	48944.9	33095.1	19553.1	65775	40635.5	16298	17492.8	37387.4	77602.9	84139.1	46249.4	41158.2	61698.8	59444.2	18	17	1	SQRDLTHsDSESSLH	NA	NA	43733.4	51920	-0.247553
Q13586	Stromal interaction molecule 1	STIM1	[R].AEQSLHDLQER.[L]	1xTMTpro [N-Term]; 1xPhospho [S4(100)]	254	264	STIM1_S257	1xPhospho	S	257	NA	NA	NA	NA	8	2.79	0	1709.82	25241.6	137117	269499	57192.5	74939	328085	5549.21	12126.4	109175	0	28426.9	30107	95971.5	192284	69686.7	11035.9	24231.2	92244.8	17	16	1	GLHRAEQsLHDLQER	NA	NA	87304.8	85374.2	0.03226
Q13188	Serine/threonine-protein kinase 3	STK3	[K].RHEEQQRELEEEEENSDEDELDSHTMVK.[T]	1xTMTpro [K28]; 1xPhospho [S16(100)]	301	328	STK3_S316	1xPhospho	S	316	NA	NA	NA	NA	2	2.65	2	3854.66	14028.7	41396.1	12693.3	11874.4	8757.18	36975.9	13857.2	31792.5	40261.7	15866.3	30775.7	13432.2	74391	16508.1	74542.9	81740.4	57103.6	24763.2	17	16	1	LEEEEENsDEDELDS	NA	NA	48085.4	13591.8	1.82286
P16949	Stathmin	STMN1	[K].RASGQAFELILSPR.[S]	1xTMTpro [N-Term]; 1xPhospho [S3(100)]	14	27	STMN1_S16	1xPhospho	S	16	NA	NA	NA	NA	14	3.26	1	1929.03	58548.4	241107	52896.6	347970	56683.3	104908	63200.1	216681	124078	45581.5	352947	89964.2	220362	30822.7	107530	286342	136737	187444	18	17	1	KELEKRAsGQAFELI	NA	NA	213866	56813.8	1.91239
P16949	Stathmin	STMN1	[R].RKSHEAEVLK.[Q]	2xTMTpro [K2; K10]; 1xTMTpro [N-Term]; 1xPhospho [S3(100)]	61	70	STMN1_S63	1xPhospho	S	63	NA	NA	NA	NA	3	3.26	2	2189.26	106750	300742	138177	199053	195757	287975	229985	488524	251673	64539.7	316859	120167	694091	74189.4	226608	435908	321491	186884	18	17	1	AAEERRKsHEAEVLK	NA	NA	352292	132795	1.40757
P16949	Stathmin	STMN1	[R].RKSHEAEVLK.[Q]	TMTpro [K]; 1xTMTpro [N-Term]; 1xPhospho [S3(100)]	61	70	STMN1_S63	1xPhospho	S	63	NA	NA	NA	NA	5	3.18	2	1885.06	200171	499211	123867	339802	149419	349567	163615	227132	204094	47964.3	414680	72756.6	436670	80285.7	472558	579035	480392	374133	18	17	1	AAEERRKsHEAEVLK	NA	NA	400314	119726	1.7414
P16949	Stathmin	STMN1	[K].SHEAEVLK.[Q]	1xTMTpro [K8]; 1xPhospho [S1(100)]	63	70	STMN1_S63	1xPhospho	S	63	NA	NA	NA	NA	7	2.71	0	1296.65	102721	212494	33535.3	119932	77645.9	103743	86424.3	156698	104954	38968.6	167535	64202.1	213306	36622.6	165206	146327	184019	128358	18	17	1	AAEERRKsHEAEVLK	NA	NA	157421	62874.3	1.32409
Q86Y82	Syntaxin-12	STX12	[R].AGSRLSAEER.[Q]	1xTMTpro [N-Term]; 1xPhospho [S6(100)]	137	146	STX12_S142	1xPhospho	S	142	NA	NA	NA	NA	5	2.33	1	1459.72	135902	56180.1	104541	0	150385	62478.8	108379	91446.3	33923.1	157239	26241.2	201740	71893.5	79126.4	56684.9	44612.7	53782.3	107040	17	16	1	ARAGSRLsAEERQRE	NA	NA	49724.3	133902	-1.42915
Q16623	Syntaxin-1A	STX1A	[R].TAKDSDDDDDVAVTVDRDR.[F]	1xTMTpro [K3]; 1xTMTpro [N-Term]; 1xPhospho [S5(100)]	10	28	STX1A_S14	1xPhospho	S	14	NA	NA	NA	NA	3	4	2	2796.32	0	84555.8	0	69928.1	0	71934.4	0	609156	385086	0	345558	0	555432	0	96728	216234	176122	50208.2	11	10	1	ELRTAKDsDDDDDVA	NA	NA	261073	0	16.5831
Q16623	Syntaxin-1A	STX1A	[R].TAKDSDDDDDVAVTVDRDR.[F]	1xTMTpro [K3]; 1xPhospho [S5(100)]; 1xTMTpro [N-Term]	10	28	STX1A_S14	1xPhospho	S	14	NA	NA	NA	NA	15	5.8	2	2492.11	162960	870793	124675	640777	126214	502054	169588	2.11538e+06	2.14585e+06	107594	1.98341e+06	165780	2.30089e+06	162434	1.07157e+06	1.38613e+06	1.13032e+06	614778	18	17	1	ELRTAKDsDDDDDVA	NA	NA	1.41472e+06	145606	3.28037
Q5T5C0	Syntaxin-binding protein 5	STXBP5	[K].SRQPSGAGLCDISEGTVVPEDR.[C]	1xCarbamidomethyl [C10]; 1xTMTpro [N-Term]; 1xPhospho [S5(99.5)]	688	709	STXBP5_S692	1xPhospho	S	692	NA	NA	NA	NA	2	2.39	1	2714.28	0	82666.9	0	27269.7	10248.5	202854	0	189530	187592	2513.94	132688	22877.2	205041	15602.5	56030.8	78708.3	94946.6	40694.4	15	14	1	PRKSRQPsGAGLCDI	NA	NA	125733	7320.31	4.10231
Q5T5C0	Syntaxin-binding protein 5	STXBP5	[R].KLSLPTDLKPDLDVK.[D]	TMTpro [K]; 1xPhospho [S3(100)]; 1xTMTpro [N-Term]	757	771	STXBP5_S759	1xPhospho	S	759	NA	NA	NA	NA	10	3.89	1	2674.56	29768.1	744952	0	48195.5	55108.8	511440	29272.7	798356	1.3102e+06	10579.5	999769	24137	1.25434e+06	16052.7	96985.3	643711	738974	307664	17	16	1	AKMSRKLsLPTDLKP	NA	NA	714693	23559.8	4.92292
Q5T5C0	Syntaxin-binding protein 5	STXBP5	[R].KLSLPTDLKPDLDVK.[D]	TMTpro [K]; 1xTMTpro [N-Term]; 1xPhospho [S3(100)]	757	771	STXBP5_S759	1xPhospho	S	759	NA	NA	NA	NA	22	3.77	1	2370.35	53546.6	1.06512e+06	0	41956.5	19342.2	567187	0	134924	925965	10808	812963	14005.8	685062	4490.88	94644.3	708851	717374	540650	16	15	1	AKMSRKLsLPTDLKP	NA	NA	575405	14599.1	5.30063
Q9H7L9	Sin3 histone deacetylase corepressor complex component SDS3	SUDS3	[K].RPASPSSPEHLPATPAESPAQR.[F]	1xTMTpro [N-Term]; 2xPhospho [S4(100); S6(99.2)]	231	252	SUDS3_S234-S236	2xPhospho	S	234	S	236	NA	NA	10	5.84	0	2747.29	30420.9	126218	13895	91414.8	27579.1	38895.3	28164.9	107814	86042.4	25736.1	130210	41699.8	103981	21163.2	102519	79841	65428.4	61878.3	18	17	1	KSPKRPAsPSSPEHL	PKRPASPsSPEHLPA	NA	93236.5	26951.3	1.79054
Q9H7L9	Sin3 histone deacetylase corepressor complex component SDS3	SUDS3	[K].RPASPSSPEHLPATPAESPAQR.[F]	1xTMTpro [N-Term]; 1xPhospho [S4(100)]	231	252	SUDS3_S234	1xPhospho	S	234	NA	NA	NA	NA	10	4.42	0	2667.32	28546.4	83212.9	22638.1	92809.1	49624	75494.8	42803	186933	115441	44990.3	152853	79443.4	193457	34979.1	79136.2	49207.6	106943	52766	18	17	1	KSPKRPAsPSSPEHL	NA	NA	113549	43289.2	1.39123
Q8IWZ8	SURP and G-patch domain-containing protein 1	SUGP1	[K].AVQQHQHGYDSDEEVDSELGTWEHQLR.[R]	1xTMTpro [N-Term]; 1xPhospho [S11(100)]	475	501	SUGP1_S485	1xPhospho	S	485	NA	NA	NA	NA	8	7.72	0	3577.59	102478	246622	55410.1	160748	34371.5	188098	62043	194164	261162	70331.7	318001	73294.9	271764	42427.1	211808	215162	254131	188357	18	17	1	QHQHGYDsDEEVDSE	NA	NA	232166	62908.1	1.88384
P50225	Sulfotransferase 1A1	SULT1A1	[K].DVAVSYYHFYHMAK.[V]	1xTMTpro [K14]; 1xTMTpro [N-Term]; 1xPhospho [S5(100)]	134	147	SULT1A1_S138	1xPhospho	S	138	NA	NA	NA	NA	3	3.09	0	2419.18	39022.8	0	27640.8	0	65411.4	0	30874	11830	0	67414.9	0	13152.1	7508.64	36182	0	0	0	10146.6	10	9	1	NAKDVAVsYYHFYHM	NA	NA	1933.87	39956.9	-4.36888
Q9UH99	SUN domain-containing protein 2	SUN2	[R].LTRYSQGDDDGSSSSGGSSVAGSQSTLFK.[D]	1xTMTpro [K29]; 1xPhospho [S5(99.3)]	8	36	SUN2_S12	1xPhospho	S	12	NA	NA	NA	NA	7	3.95	1	3265.48	63789.7	109442	15904	39693	86372.7	73363.2	59170.5	126536	74783.2	64084	73143.4	74164.3	143792	39483.4	311329	247609	171270	111567	18	17	1	SQRLTRYsQGDDDGS	NA	NA	137096	57567	1.25187
Q7KZ85	Transcription elongation factor SPT6	SUPT6H	[K].KMSDDEDDDEEEYGKEEHEK.[E]	2xTMTpro [K15; K20]; 1xTMTpro [N-Term]; 1xPhospho [S3(100)]	123	142	SUPT6H_S125	1xPhospho	S	125	NA	NA	NA	NA	8	4.18	2	3449.54	70379.8	205639	115224	198657	142427	284632	160097	437663	438117	147990	473254	147458	555735	101378	164632	228366	426430	160928	18	17	1	YRRVKKMsDDEDDDE	NA	NA	341312	126422	1.43285
Q7KZ85	Transcription elongation factor SPT6	SUPT6H	[K].KMSDDEDDDEEEYGKEEHEK.[E]	TMTpro [K]; 1xTMTpro [N-Term]; 1xPhospho [S3(100)]	123	142	SUPT6H_S125	1xPhospho	S	125	NA	NA	NA	NA	9	4.16	2	3145.33	102304	207171	82495.8	204406	61256.7	193151	63914.9	193488	253601	65065.6	339414	79699.6	308117	86034.6	271652	275929	310651	201076	18	17	1	YRRVKKMsDDEDDDE	NA	NA	255758	77253	1.72712
Q7KZ85	Transcription elongation factor SPT6	SUPT6H	[K].KMSDDEDDDEEEYGKEEHEK.[E]	1xTMTpro [K]; 1xPhospho [S3(100)]; 1xTMTpro [N-Term]	123	142	SUPT6H_S125	1xPhospho	S	125	NA	NA	NA	NA	6	2.34	2	2841.13	20726.9	56684.4	19014.6	71958.4	14323.3	59079	0	55716.8	69853.5	5698.46	80864.5	6081.47	73153.6	6345.65	173442	51866.9	103186	65781.4	17	16	1	YRRVKKMsDDEDDDE	NA	NA	79580.5	10312.9	2.94796
O95425	Supervillin	SVIL	[R].QAHDLSPAAESSSTFSFSGR.[D]	1xTMTpro [N-Term]; 1xPhospho [S6(100)]	216	235	SVIL_S221	1xPhospho	S	221	NA	NA	NA	NA	12	5.03	0	2466.13	115178	77413.4	58386.1	60132.5	106212	62587.1	140323	113985	83915.9	80673.6	55270.8	130258	171172	60532.9	93301	121082	159406	130690	18	17	1	TRQAHDLsPAAESSS	NA	NA	99826.6	98794.8	0.0149889
O95425	Supervillin	SVIL	[R].DSSFTEVPRSPK.[H]	1xTMTpro [N-Term]; 1xPhospho [S10(100)]; 1xTMTpro [K12]	236	247	SVIL_S245	1xPhospho	S	245	NA	NA	NA	NA	8	3.25	1	1733.84	50069	27793	34393.6	33542.6	45437	23148	46411	39406.5	21648.6	31131.7	14323.7	45645.1	53962.3	26067.4	26507.1	26091.9	53094.9	40699.8	18	17	1	SFTEVPRsPKHAHSS	NA	NA	31951.9	39879.2	-0.319738
Q92797	Symplekin	SYMPK	[K].EERSPQTLAPVGEDAMK.[T]	1xTMTpro [K17]; 1xTMTpro [N-Term]; 1xPhospho [S4(99.5)]	1240	1256	SYMPK_S1243	1xPhospho	S	1243	NA	NA	NA	NA	2	2.15	1	2546.28	14446.1	37473.8	14564	8039.79	12124.7	23990.8	19830.8	37731.6	64313.9	17615	48592.4	25813.9	76201.6	4385.51	6976.11	16889.4	36505.8	16753.1	18	17	1	LTLKEERsPQTLAPV	NA	NA	35671.5	15540	1.19879
P17600	Synapsin-1	SYN1	[R].QRDASPGR.[G]	1xTMTpro [N-Term]; 1xPhospho [S5(100)]	423	430	SYN1_S427	1xPhospho	S	427	NA	NA	NA	NA	1	1.92	1	1270.62	0	62171.1	0	56978	0	34158.9	5227.42	99621.2	120067	0	156170	0	190185	0	25431.6	72945.5	98482.9	33373.9	12	11	1	RQRQRDAsPGRGSHG	NA	NA	91621.1	746.774	6.93887
P17600	Synapsin-1	SYN1	[R].DASPGRGSHGQTPSPGALPLGR.[Q]	1xTMTpro [N-Term]; 1xPhospho [S3(99.2)]	425	446	SYN1_S427	1xPhospho	S	427	NA	NA	NA	NA	12	5.22	1	2499.24	8505.18	233972	13440.9	244952	46802.1	133599	14668.6	321226	399960	19186.2	579488	16534	559899	27807.1	188245	323839	359210	195280	18	17	1	RQRQRDAsPGRGSHG	NA	NA	334439	20992	3.99383
Q8NF91	Nesprin-1	SYNE1	[R].SKTPTGPELDTSYK.[G]	2xTMTpro [K2; K14]; 1xPhospho [T3(99.2)]	8358	8371	SYNE1_T8360	1xPhospho	T	8360	NA	NA	NA	NA	13	1.74	1	2212.14	49534.1	120597	47748.1	31829.5	88008.1	77508.5	85005	191107	138521	46148.2	75609.9	63241.5	233400	60662	192720	115042	249380	106740	18	17	1	ENIIRSKtPTGPELD	NA	NA	142571	62906.7	1.1804
Q8N3V7	Synaptopodin	SYNPO	[R].DRASPAAAEEVVPEWASCLK.[S]	1xCarbamidomethyl [C18]; 1xTMTpro [K20]; 1xTMTpro [N-Term]; 1xPhospho [S4(100)]	682	701	SYNPO_S685	1xPhospho	S	685	NA	NA	NA	NA	7	4.12	1	2874.44	35274.1	92833	49662.6	63418.9	20738.1	54617.3	33419.5	66742.6	119730	54829.6	6215.52	62421.5	62954.1	23534	93801.8	111829	120167	57106.2	18	17	1	PAPRDRAsPAAAEEV	NA	NA	79230.9	39982.8	0.986684
Q8N3V7	Synaptopodin	SYNPO	[R].DRASPAAAEEVVPEWASCLK.[S]	1xCarbamidomethyl [C18]; 1xTMTpro [N-Term]; 1xPhospho [S4(100)]; 1xTMTpro [K20]	682	701	SYNPO_S685	1xPhospho	S	685	NA	NA	NA	NA	15	4.97	1	2570.23	83964.7	281843	114975	207312	38756.2	128680	50747	123524	180705	74400.6	57694.1	46461	117575	61884	525472	313217	279475	181944	18	17	1	PAPRDRAsPAAAEEV	NA	NA	221550	67312.6	1.71868
Q9UMS6	Synaptopodin-2	SYNPO2	[K].SKSPDPDPNLSHDR.[I]	1xTMTpro [K2]; 1xTMTpro [N-Term]; 1xPhospho [S3(100)]	224	237	SYNPO2_S226	1xPhospho	S	226	NA	NA	NA	NA	5	3.34	1	2253.12	21109.3	72508.1	30496	50785.4	92830.6	56619.8	71990.5	106136	85411.4	34238.6	45969.7	58134.3	218216	26831.7	144246	143451	128349	85406	18	17	1	PGAEKSKsPDPDPNL	NA	NA	105169	47947.3	1.13319
Q9UMS6	Synaptopodin-2	SYNPO2	[K].SKSPDPDPNLSHDR.[I]	1xTMTpro [N-Term]; 1xPhospho [S3(100)]; 1xTMTpro [K2]	224	237	SYNPO2_S226	1xPhospho	S	226	NA	NA	NA	NA	15	3.4	1	1948.91	56214.8	112187	48207.8	120840	92574.8	90799.3	87978.8	138026	133499	38106.4	71354	65613.4	244477	45341	419047	226361	249437	204861	18	17	1	PGAEKSKsPDPDPNL	NA	NA	180603	62005.3	1.54236
Q9BSW7	Synaptotagmin-17	SYT17	[R].RISSLESR.[R]	1xTMTpro [N-Term]; 1xPhospho [S3(100)]	108	115	SYT17_S110	1xPhospho	S	110	NA	NA	NA	NA	2	1.78	1	1331.7	0	177243	0	5208.1	10339.7	72338.4	0	196921	76313.5	0	7140.16	0	362035	0	0	44982.8	137702	30790.4	11	10	1	YSLTRRIsSLESRRP	NA	NA	107988	1477.1	6.19196
Q7Z422	SUZ domain-containing protein 1	SZRD1	[K].SKSPPKVPIVIQDDSLPAGPPPQIR.[I]	2xTMTpro [K2; K6]; 1xPhospho [S3(99.4)]	37	61	SZRD1_S39	1xPhospho	S	39	NA	NA	NA	NA	9	4.55	2	3324.86	15324.3	21119.2	0	30135.1	0	19841.2	0	9714.18	15574.1	16512.8	28093.8	17185.3	33330.2	20755.5	18097.9	14058.1	31541.6	20637.1	15	14	1	KESRKSKsPPKVPIV	NA	NA	22150.5	9968.27	1.15193
Q9UI15	Transgelin-3	TAGLN3	[R].RGFSEEQLR.[Q]	1xTMTpro [N-Term]; 1xPhospho [S4(100)]	160	168	TAGLN3_S163	1xPhospho	S	163	NA	NA	NA	NA	3	3.12	1	1505.74	28867.2	266005	0	20682.9	25992.8	184116	9374.2	162000	297424	5929.7	311494	18046.7	482387	0	24123.8	68502.2	290792	88138.6	15	14	1	QQNRRGFsEEQLRQG	NA	NA	210753	12601.5	4.06388
Q9UK61	Protein TASOR	TASOR	[R].SSHSLDYDK.[D]	1xTMTpro [K9]; 1xTMTpro [N-Term]; 1xPhospho [S4(100)]	670	678	TASOR_S673	1xPhospho	S	673	NA	NA	NA	NA	3	2.13	0	1739.85	38786.4	150643	0	7322.6	37144.8	154605	23013.1	225733	67113.3	14731.6	155554	19628.8	283353	2255.7	66485.8	184160	183580	69595.7	17	16	1	GKQRSSHsLDYDKDR	NA	NA	147855	19365.8	2.9326
Q9UK61	Protein TASOR	TASOR	[R].SSHSLDYDK.[D]	1xTMTpro [N-Term]; 1xPhospho [S4(100)]	670	678	TASOR_S673	1xPhospho	S	673	NA	NA	NA	NA	1	2.01	0	1435.64	11819.2	30388.9	0	4185.7	0	22719.8	0	0	13046.7	0	24568.7	0	24615.1	0	9785.96	19854.3	31522.1	7399.48	11	10	1	GKQRSSHsLDYDKDR	NA	NA	18068.7	1688.46	3.41971
P17735	Tyrosine aminotransferase	TAT	[R].IQEFCEQHYHCAEGSQEECDK.[-]	3xCarbamidomethyl [C5; C11; C19]; 1xTMTpro [K21]; 1xPhospho [S15(100)]; 1xTMTpro [N-Term]	434	454	TAT_S448	1xPhospho	S	448	NA	NA	NA	NA	16	5.43	0	3068.22	76076.7	55272.7	285298	32716.9	788102	93140	797308	185277	56014.3	269226	77778.8	434443	153444	236266	182839	94206	94228.1	203318	18	17	1	HYHCAEGsQEECDK_	NA	NA	102492	412388	-2.0085
P17735	Tyrosine aminotransferase	TAT	[R].IQEFCEQHYHCAEGSQEECDK.[-]	3xCarbamidomethyl [C5; C11; C19]; 1xTMTpro [K21]; 1xTMTpro [N-Term]; 1xPhospho [S15(100)]	434	454	TAT_S448	1xPhospho	S	448	NA	NA	NA	NA	9	4.56	0	3372.43	63410.3	22406.5	294537	8807.46	1.19798e+06	63142.6	1.3581e+06	139779	14973.7	592145	0	756398	33404.4	287871	25720.6	17906.3	38450.7	135377	17	16	1	HYHCAEGsQEECDK_	NA	NA	36459.1	650064	-4.15623
Q86TI0	TBC1 domain family member 1	TBC1D1	[K].ANHLGDSGGTPVK.[T]	1xTMTpro [K13]; 1xTMTpro [N-Term]; 1xPhospho [T10(99.4)]	643	655	TBC1D1_T652	1xPhospho	T	652	NA	NA	NA	NA	1	1.99	0	1941.01	11688.6	51566.7	6573.57	11589.5	11674.3	42429.3	0	54252.5	41158	8565.33	17641.2	7650.26	65378	12534.9	17551.4	31465.6	33782.9	14301.5	16	15	1	HLGDSGGtPVKTRRH	NA	NA	36681.5	8383.86	2.12937
Q4KMP7	TBC1 domain family member 10B	TBC1D10B	[R].ALAAGADSPKTEEARPSPAPGPGTPTGTPTR.[T]	1xTMTpro [N-Term]; 1xPhospho [S8(100)]	125	155	TBC1D10B_S132	1xPhospho	S	132	NA	NA	NA	NA	2	2.23	1	3342.67	20503.3	34235.6	7892.22	51586.5	12038.3	29756.8	0	17373.8	31020.5	0	66399.1	11314.6	20506.8	15609	76975	68012.9	29993.5	32266.3	16	15	1	ALAAGADsPKTEEAR	NA	NA	42586	9622.49	2.1459
Q8WUA7	TBC1 domain family member 22A	TBC1D22A	[K].SVSESHTSCPAESASDAAPLQR.[S]	1xCarbamidomethyl [C9]; 1xTMTpro [N-Term]; 1xPhospho [S1(98)]	143	164	TBC1D22A_S143	1xPhospho	S	143	NA	NA	NA	NA	2	2.46	0	2671.2	23184	46571.7	41884	38002.1	8332.43	40547.4	8929.62	51972.6	47341.7	23729.3	48715.5	14025.3	53685.2	27590.5	29605.1	18746.5	47493.9	25655.1	18	17	1	GDLRLVKsVSESHTS	NA	NA	42268.2	21096.4	1.00257
Q9ULP9	TBC1 domain family member 24	TBC1D24	[K].HPELTKPPPLMAAEPTAPLSHSASSDPADRLSPFLAAR.[H]	1xTMTpro [K6]; 1xTMTpro [N-Term]; 1xPhospho [S32(100)]	449	486	TBC1D24_S480	1xPhospho	S	480	NA	NA	NA	NA	7	6.78	1	4664.42	172304	363978	40771.5	268768	52348.8	212967	42178.2	272401	397734	151899	342317	155681	279325	91344.6	229733	296745	361908	173269	17	16	1	SDPADRLsPFLAARH	NA	NA	302588	100933	1.58396
Q9ULP9	TBC1 domain family member 24	TBC1D24	[K].HPELTKPPPLMAAEPTAPLSHSASSDPADRLSPFLAAR.[H]	1xTMTpro [K6]; 1xPhospho [S32(100)]; 1xTMTpro [N-Term]	449	486	TBC1D24_S480	1xPhospho	S	480	NA	NA	NA	NA	17	7	1	4360.21	597266	1.15078e+06	191031	900937	89868.8	580311	136230	635854	928287	209541	1.00028e+06	261998	730715	261394	1.14599e+06	996677	1.06097e+06	654078	18	17	1	SDPADRLsPFLAARH	NA	NA	913082	249618	1.87102
O60343	TBC1 domain family member 4	TBC1D4	[R].HASAPSHVQPSDSEK.[N]	1xTMTpro [K15]; 1xTMTpro [N-Term]; 1xPhospho [S3(100)]	339	353	TBC1D4_S341	1xPhospho	S	341	NA	NA	NA	NA	4	2.35	0	2265.12	9387.58	39150	0	12363.4	110369	59831	45098.9	158068	126906	39209	4235.31	68593.2	151269	8089.94	10673.1	0	124927	41918.2	16	15	1	QPRRRHAsAPSHVQP	NA	NA	68742.3	40106.8	0.77735
P23193	Transcription elongation factor A protein 1	TCEA1	[K].EPAITSQNSPEAREESTSSGNVSNR.[K]	1xTMTpro [N-Term]; 1xPhospho [S9(100)]	92	116	TCEA1_S100	1xPhospho	S	100	NA	NA	NA	NA	2	3.43	1	3031.39	11790.3	30960.2	8458.5	28077.2	7169.04	27394.7	22971	74594.1	34930.7	0	59132.2	26571.6	64837.9	0	85204	60556.9	74992.1	47138.6	16	15	1	PAITSQNsPEAREES	NA	NA	54068	10994.3	2.29801
P23193	Transcription elongation factor A protein 1	TCEA1	[K].KKEPAITSQNSPEAR.[E]	TMTpro [K]; 1xPhospho [S11(100)]; 1xTMTpro [N-Term]	90	104	TCEA1_S100	1xPhospho	S	100	NA	NA	NA	NA	19	4.15	2	2344.25	542135	1.04927e+06	233970	567393	237513	1.29426e+06	208120	751890	1.27936e+06	212208	1.63427e+06	305742	1.18633e+06	230817	3.0698e+06	1.95813e+06	1.60641e+06	1.00279e+06	18	17	1	PAITSQNsPEAREES	NA	NA	1.43971e+06	281501	2.35457
P23193	Transcription elongation factor A protein 1	TCEA1	[K].KKEPAITSQNSPEAR.[E]	1xTMTpro [N-Term]; 1xPhospho [S11(100)]; 1xTMTpro [K2]	90	104	TCEA1_S100	1xPhospho	S	100	NA	NA	NA	NA	15	3.57	2	2040.04	155345	296250	28575.1	100539	44788.8	356641	9585.83	134987	205168	8885.47	359375	33945.7	220426	26391.2	888129	598351	463280	277894	18	17	1	PAITSQNsPEAREES	NA	NA	362315	43931	3.04393
O75764	Transcription elongation factor A protein 3	TCEA3	[K].TRRDSVDSK.[S]	1xTMTpro [K9]; 1xPhospho [S5(100)]; 1xTMTpro [N-Term]	126	134	TCEA3_S130	1xPhospho	S	130	NA	NA	NA	NA	6	1.89	2	1447.72	372786	151278	154406	23207.4	304597	48239.9	486053	342765	166598	419817	444972	292241	121895	152310	39788.7	0	111596	143366	17	16	1	DPKTRRDsVDSKSSA	NA	NA	145034	311744	-1.10397
O75764	Transcription elongation factor A protein 3	TCEA3	[K].GLECSDWKPEAGLSPPRK.[K]	1xCarbamidomethyl [C4]; 1xTMTpro [K]; 1xTMTpro [N-Term]; 1xPhospho [S14(100)]	102	119	TCEA3_S115	1xPhospho	S	115	NA	NA	NA	NA	11	3.15	1	2715.38	869021	251630	114579	25971.2	219561	108047	273830	170910	425490	375294	711898	363779	95539.3	313194	68789.8	24627.3	202487	322764	18	17	1	WKPEAGLsPPRKKRE	NA	NA	208539	361323	-0.79297
O75764	Transcription elongation factor A protein 3	TCEA3	[K].GLECSDWKPEAGLSPPRK.[K]	1xCarbamidomethyl [C4]; 2xTMTpro [K8; K18]; 1xTMTpro [N-Term]; 1xPhospho [S14(100)]	102	119	TCEA3_S115	1xPhospho	S	115	NA	NA	NA	NA	7	3.11	1	3019.59	1.23811e+06	449219	450783	49601.1	833087	232165	992781	1.46e+06	1.45136e+06	2.48362e+06	2.18048e+06	1.9422e+06	398461	960618	118204	50534.8	564559	635826	18	17	1	WKPEAGLsPPRKKRE	NA	NA	695459	1.2716e+06	-0.870607
Q15170	Transcription elongation factor A protein-like 1	TCEAL1	[K].TDEERPPVEHSPEK.[Q]	1xTMTpro [K14]; 1xPhospho [S11(100)]; 1xTMTpro [N-Term]	18	31	TCEAL1_S28	1xPhospho	S	28	NA	NA	NA	NA	10	2.81	0	2033.95	47303.1	225758	87568	377406	124657	232128	126372	252481	211660	75516.2	300169	76080.4	287489	62792.2	160714	127381	251852	165639	18	17	1	ERPPVEHsPEKQSPE	NA	NA	242704	85755.6	1.50089
Q9H3H9	Transcription elongation factor A protein-like 2	TCEAL2	[R].GGRAEGEGEPDSEREPESEGEPESETR.[A]	1xTMTpro [N-Term]; 1xPhospho [S12(99.3)]	97	123	TCEAL2_S108	1xPhospho	S	108	NA	NA	NA	NA	4	2.18	2	3286.39	0	78051.3	0	54043.1	0	35908	0	141758	191806	0	212902	6397.68	51450	0	43750.2	20704.1	131356	45362.2	12	11	1	EGEGEPDsEREPESE	NA	NA	96172.8	913.955	6.71736
Q969E4	Transcription elongation factor A protein-like 3	TCEAL3	[K].REDEGEPGDEGQLEDEGSQEK.[Q]	1xTMTpro [K21]; 1xTMTpro [N-Term]; 1xPhospho [S18(100)]	48	68	TCEAL3_S65	1xPhospho	S	65	NA	NA	NA	NA	8	3.62	1	3021.35	0	147159	8700.37	634618	0	254139	0	213140	290001	0	112412	0	345935	5086.16	88680.7	66815.1	362641	114521	13	12	1	GQLEDEGsQEKQGRS	NA	NA	251554	1969.5	6.99689
Q969E4	Transcription elongation factor A protein-like 3	TCEAL3	[K].REDEGEPGDEGQLEDEGSQEK.[Q]	1xTMTpro [N-Term]; 1xPhospho [S18(100)]; 1xTMTpro [K21]	48	68	TCEAL3_S65	1xPhospho	S	65	NA	NA	NA	NA	22	5.47	1	2717.14	0	472368	14823.4	1.67156e+06	11725.8	630834	6199.51	206456	526179	6390.46	238793	0	516960	12168.7	203898	183426	755066	408966	16	15	1	GQLEDEGsQEKQGRS	NA	NA	540554	7329.69	6.20454
Q969E4	Transcription elongation factor A protein-like 3	TCEAL3	[K].NEGNLENEGKPEDEVEPDDEGKSDEEEKPDVEGK.[T]	TMTpro [K]; 1xTMTpro [N-Term]; 1xPhospho [S23(100)]	8	41	TCEAL3_S30	1xPhospho	S	30	NA	NA	NA	NA	19	4.09	1	4778.21	11132.4	872082	9032.15	2.08948e+06	30126	986041	20245.8	1.97837e+06	1.51418e+06	26714.6	1.85531e+06	74107.9	2.56531e+06	46017.6	684526	1.13436e+06	1.59447e+06	585664	18	17	1	EPDDEGKsDEEEKPD	NA	NA	1.52741e+06	31053.8	5.62018
Q969E4	Transcription elongation factor A protein-like 3	TCEAL3	[K].NEGNLENEGKPEDEVEPDDEGKSDEEEKPDVEGK.[T]	TMTpro [K]; 1xPhospho [S23(100)]; 1xTMTpro [N-Term]	8	41	TCEAL3_S30	1xPhospho	S	30	NA	NA	NA	NA	39	4.75	1	4474.01	80944.4	2.14909e+06	111555	5.50889e+06	46565.6	2.23872e+06	44384.2	2.09258e+06	2.86795e+06	19700.1	3.92466e+06	99921.8	3.28834e+06	87945.2	2.25471e+06	2.13446e+06	3.56132e+06	1.94396e+06	18	17	1	EPDDEGKsDEEEKPD	NA	NA	3.00207e+06	70145.2	5.41947
Q969E4	Transcription elongation factor A protein-like 3	TCEAL3	[K].NEGNLENEGKPEDEVEPDDEGKSDEEEKPDVEGK.[T]	1xTMTpro [K]; 1xPhospho [S23(100)]; 1xTMTpro [N-Term]	8	41	TCEAL3_S30	1xPhospho	S	30	NA	NA	NA	NA	38	4.91	1	4169.8	52945.6	1.60963e+06	48311	3.34658e+06	60755.6	1.47243e+06	26859	1.12676e+06	1.729e+06	25598.8	2.20033e+06	54200.6	1.51948e+06	107720	2.02433e+06	1.39572e+06	1.98943e+06	1.37748e+06	18	17	1	EPDDEGKsDEEEKPD	NA	NA	1.84137e+06	53770.1	5.09783
Q969E4	Transcription elongation factor A protein-like 3	TCEAL3	[K].TECEGKREDEGEPGDEGQLEDEGSQEK.[Q]	1xCarbamidomethyl [C3]; TMTpro [K]; 1xPhospho [S24(100)]; 1xTMTpro [N-Term]	42	68	TCEAL3_S65	1xPhospho	S	65	NA	NA	NA	NA	15	4.58	2	3725.63	0	661009	0	2.52242e+06	0	878775	0	701007	1.20444e+06	3052.13	452600	0	1.48345e+06	11833.9	368440	169796	1.26547e+06	534509	13	12	1	GQLEDEGsQEKQGRS	NA	NA	970741	2126.58	8.83441
Q969E4	Transcription elongation factor A protein-like 3	TCEAL3	[K].TECEGKREDEGEPGDEGQLEDEGSQEK.[Q]	1xCarbamidomethyl [C3]; 1xTMTpro [K]; 1xPhospho [S24(100)]; 1xTMTpro [N-Term]	42	68	TCEAL3_S65	1xPhospho	S	65	NA	NA	NA	NA	27	4.41	2	3421.42	0	736783	9835.91	2.87686e+06	0	904960	0	338091	996040	11232.7	425415	5890.19	861304	14176.6	737392	197894	1.3161e+06	774022	15	14	1	GQLEDEGsQEKQGRS	NA	NA	939084	5876.49	7.32016
Q96EI5	Transcription elongation factor A protein-like 4	TCEAL4	[R].EGKPEIEGKPESEGEPGSETR.[A]	1xTMTpro [K3]; 1xTMTpro [N-Term]; 1xPhospho [S12(100)]	91	111	TCEAL4_S102	1xPhospho	S	102	NA	NA	NA	NA	6	3.35	0	2930.43	20176.3	15851.1	15985.6	47663.1	18448.5	33750.3	18982.9	50920.2	26668.7	12714.3	39517.8	32806.6	48453.4	16957.2	40371.4	12507.8	44951.6	29608.1	18	17	1	EIEGKPEsEGEPGSE	NA	NA	36065.5	19438.8	0.891684
Q96EI5	Transcription elongation factor A protein-like 4	TCEAL4	[R].EGKPEIEGKPESEGEPGSETR.[A]	1xTMTpro [K3]; 1xPhospho [S12(100)]; 1xTMTpro [N-Term]	91	111	TCEAL4_S102	1xPhospho	S	102	NA	NA	NA	NA	6	1.83	0	2626.22	34272.1	74847.8	54601	151453	34837.4	107951	26722.3	188752	137514	55954.4	184477	73549.3	232839	43199.8	142117	113016	118355	104023	18	17	1	EIEGKPEsEGEPGSE	NA	NA	145132	46162.3	1.65258
Q5H9L2	Transcription elongation factor A protein-like 5	TCEAL5	[R].NLESEGKPEDEGSTEDEGKSDEEEKPDMEGK.[T]	TMTpro [K]; 1xPhospho [S20(97.6)]; 1xTMTpro [N-Term]	17	47	TCEAL5_S36	1xPhospho	S	36	NA	NA	NA	NA	9	2.7	1	4417.02	21810.2	466923	11516.5	641263	13112.9	807132	11534.2	680846	883021	19789.7	905555	36530.5	1.15781e+06	30746.9	247910	382425	598737	243703	18	17	1	STEDEGKsDEEEKPD	NA	NA	677162	20720.1	5.0304
Q5H9L2	Transcription elongation factor A protein-like 5	TCEAL5	[R].NLESEGKPEDEGSTEDEGKSDEEEKPDMEGK.[T]	TMTpro [K]; 2xPhospho [S20(100); S/T]; 1xTMTpro [N-Term]	17	47	TCEAL5_S36-AMB	2xPhospho	S	36	Ambiguous	Ambiguous	NA	NA	9	2.04	1	4192.78	11058.9	499176	0	1.05521e+06	4473.69	800873	0	401049	559967	2258.37	832895	5482.06	751098	3022.12	444866	252567	660468	309229	16	15	1	STEDEGKsDEEEKPD	NA	NA	625817	3756.45	7.38023
Q5H9L2	Transcription elongation factor A protein-like 5	TCEAL5	[R].NLESEGKPEDEGSTEDEGKSDEEEKPDMEGK.[T]	TMTpro [K]; 1xTMTpro [N-Term]; 1xPhospho [S20(100)]	17	47	TCEAL5_S36	1xPhospho	S	36	NA	NA	NA	NA	12	3.5	1	4112.81	6457.73	551724	0	822321	5078.96	838863	0	373993	809324	0	931091	4559.54	788333	7543.42	423403	418284	641360	266404	15	14	1	STEDEGKsDEEEKPD	NA	NA	659870	3377.09	7.61025
Q5H9L2	Transcription elongation factor A protein-like 5	TCEAL5	[R].NLESEGKPEDEGSTEDEGKSDEEEKPDMEGK.[T]	1xTMTpro [K31]; 3xPhospho [S13(98.5); T14(98.5); S20(100)]	17	47	TCEAL5_S29-T30-S36	3xPhospho	S	29	T	30	S	36	4	2.39	1	3968.54	0	149614	0	137334	0	116706	0	75253.4	101783	0	143990	0	105055	0	82145.6	44390.2	143789	59426.2	11	10	1	GKPEDEGsTEDEGKS	KPEDEGStEDEGKSD	STEDEGKsDEEEKPD	110006	0	16.5831
Q5H9L2	Transcription elongation factor A protein-like 5	TCEAL5	[R].NLESEGKPEDEGSTEDEGKSDEEEKPDMEGK.[T]	1xTMTpro [K31]; 2xPhospho [S4(97); S20(97)]	17	47	TCEAL5_S20-S36	2xPhospho	S	20	S	36	NA	NA	8	2.77	1	3888.57	0	157520	0	283617	0	200778	0	62788.4	133747	0	189354	5940.64	131598	0	173598	37768	130104	65638.8	12	11	1	ENERNLEsEGKPEDE	STEDEGKsDEEEKPD	NA	150087	848.663	7.46639
Q5H9L2	Transcription elongation factor A protein-like 5	TCEAL5	[R].NLESEGKPEDEGSTEDEGKSDEEEKPDMEGK.[T]	1xTMTpro [K]; 1xPhospho [S20(100)]	17	47	TCEAL5_S36	1xPhospho	S	36	NA	NA	NA	NA	5	2.09	1	3808.61	11502.4	219752	0	229633	0	228813	0	59083.6	165674	8485.23	193913	13367.3	95845.6	0	232416	118381	140347	125611	14	13	1	STEDEGKsDEEEKPD	NA	NA	168386	4764.99	5.14315
Q5H9L2	Transcription elongation factor A protein-like 5	TCEAL5	[K].TDRGTDDSPKDSQEDLQER.[H]	1xTMTpro [K10]; 1xTMTpro [N-Term]; 1xPhospho [S8(100)]	120	138	TCEAL5_S127	1xPhospho	S	127	NA	NA	NA	NA	1	1.72	2	2880.35	0	63525.2	0	93370	0	55163.7	0	79347.4	103553	4242.83	103301	0	193205	0	21561.8	29653.3	97882.7	35465.1	12	11	1	TDRGTDDsPKDSQED	NA	NA	84056.4	606.118	7.11561
Q5H9L2	Transcription elongation factor A protein-like 5	TCEAL5	[K].TDRGTDDSPKDSQEDLQER.[H]	1xTMTpro [N-Term]; 1xPhospho [S8(100)]; 1xTMTpro [K10]	120	138	TCEAL5_S127	1xPhospho	S	127	NA	NA	NA	NA	18	4.33	2	2576.14	0	257604	0	356694	0	185791	0	210804	256452	0	286322	0	366586	6188.77	97909	155348	323841	110942	12	11	1	TDRGTDDsPKDSQED	NA	NA	249735	884.11	8.14196
Q5H9L2	Transcription elongation factor A protein-like 5	TCEAL5	[R].HLSSEEMMR.[E]	1xTMTpro [N-Term]; 1xPhospho [S3(100)]	139	147	TCEAL5_S141	1xPhospho	S	141	NA	NA	NA	NA	3	3.01	0	1503.67	9518.46	236363	7171.28	258915	0	183604	0	89445.2	111240	0	204327	13018	146577	0	207840	234392	394551	86081.8	14	13	1	DLQERHLsSEEMMRE	NA	NA	206725	4243.96	5.60616
Q5H9L2	Transcription elongation factor A protein-like 5	TCEAL5	[R].GTDDSPKDSQEDLQER.[H]	1xTMTpro [K7]; 1xTMTpro [N-Term]; 1xPhospho [S5(100)]	123	138	TCEAL5_S127	1xPhospho	S	127	NA	NA	NA	NA	7	3.79	1	2508.17	5159.64	507255	15533.8	913600	0	538842	0	600944	668584	0	656857	0	973230	0	508893	449920	805726	324761	13	12	1	TDRGTDDsPKDSQED	NA	NA	662385	2956.21	7.80778
Q5H9L2	Transcription elongation factor A protein-like 5	TCEAL5	[R].GTDDSPKDSQEDLQER.[H]	1xTMTpro [N-Term]; 1xPhospho [S5(100)]; 1xTMTpro [K7]	123	138	TCEAL5_S127	1xPhospho	S	127	NA	NA	NA	NA	33	5.19	1	2203.97	6873.33	408159	9028.05	529810	0	383468	9006.04	197927	387176	11439.8	365852	6900.77	428942	14717	185399	202767	486544	268699	17	16	1	TDRGTDDsPKDSQED	NA	NA	357604	8280.71	5.43247
Q6IPX3	Transcription elongation factor A protein-like 6	TCEAL6	[K].NEGNLENEGKPEDEVEPDDEGKSDEEEKPDAEGK.[T]	2xTMTpro [K28; K34]; 1xPhospho [S23(100)]	8	41	TCEAL6_S30	1xPhospho	S	30	NA	NA	NA	NA	6	3.48	1	4445.98	14536.9	1.03705e+06	0	274072	7833.94	78322.9	0	90285.2	440001	5496.77	73077.9	0	248935	11726.1	350973	446878	1.22079e+06	147105	15	14	1	EPDDEGKsDEEEKPD	NA	NA	426038	5656.25	6.23499
Q6IPX3	Transcription elongation factor A protein-like 6	TCEAL6	[K].NEGNLENEGKPEDEVEPDDEGKSDEEEKPDAEGK.[T]	1xTMTpro [K34]; 1xPhospho [S23(100)]	8	41	TCEAL6_S30	1xPhospho	S	30	NA	NA	NA	NA	3	2.38	1	4141.77	0	263303	0	106910	0	30993.6	0	62222.4	82828.8	4593.74	51994.4	0	69203.4	4761.07	195493	184152	265890	62421	13	12	1	EPDDEGKsDEEEKPD	NA	NA	131299	1336.4	6.61836
Q13428	Treacle protein	TCOF1	[K].RKLSGDQPAAR.[T]	1xTMTpro [K2]; 1xTMTpro [N-Term]; 1xPhospho [S4(100)]	1347	1357	TCOF1_S1350	1xPhospho	S	1350	NA	NA	NA	NA	2	2.85	2	1887.05	50895.7	162127	69895.4	148049	105517	113665	77705.6	351791	265481	67451.4	389081	130115	383067	31720.5	162592	284053	209627	134621	18	17	1	ESRKRKLsGDQPAAR	NA	NA	246953	76185.7	1.69665
Q13428	Treacle protein	TCOF1	[K].TSQVGAASAPAKESPRK.[G]	TMTpro [K]; 1xTMTpro [N-Term]; 1xPhospho [S14(100)]	368	384	TCOF1_S381	1xPhospho	S	381	NA	NA	NA	NA	9	2.73	2	2373.28	37479.5	178914	53662	525830	28694.2	215156	26166.5	324154	347328	41952.7	370245	68640	461584	44329.1	343026	228641	255251	206796	17	16	1	ASAPAKEsPRKGAAP	NA	NA	325013	42989.1	2.91845
Q13428	Treacle protein	TCOF1	[K].TSQVGAASAPAKESPRK.[G]	1xTMTpro [K]; 1xPhospho [S14(100)]	368	384	TCOF1_S381	1xPhospho	S	381	NA	NA	NA	NA	7	3.8	2	2069.07	38986.8	133500	35472.5	215694	7017.98	122143	17207.2	130581	149405	8004.52	258774	30645.5	232622	15008	234164	272109	299154	152035	18	17	1	ASAPAKEsPRKGAAP	NA	NA	204815	21763.2	3.23436
Q13428	Treacle protein	TCOF1	[K].ASSVSTKESPARK.[A]	TMTpro [K]; 1xTMTpro [N-Term]; 1xPhospho [S9(99)]	225	237	TCOF1_S233	1xPhospho	S	233	NA	NA	NA	NA	5	2.79	2	2036.1	101303	321610	138540	613123	67304.9	344193	45694.5	205263	427154	45547.1	604773	75044.3	402381	86177	405572	603456	457124	360099	18	17	1	SSVSTKEsPARKAAP	NA	NA	438465	79944.4	2.45539
Q13428	Treacle protein	TCOF1	[R].KLSGDQPAAR.[T]	1xTMTpro [K1]; 1xPhospho [S3(100)]; 1xTMTpro [N-Term]	1348	1357	TCOF1_S1350	1xPhospho	S	1350	NA	NA	NA	NA	9	3.68	1	1426.74	81725.9	196934	40322.9	195448	22000.1	130262	35604.4	68484.6	141884	8178	312514	20857.7	101658	21407.6	267103	204247	193333	211558	18	17	1	ESRKRKLsGDQPAAR	NA	NA	181187	32871	2.46259
Q9UBB9	Tuftelin-interacting protein 11	TFIP11	[K].EEATYGVWAERDSDDERPSFGGK.[R]	1xTMTpro [K23]; 1xPhospho [S13(100)]; 1xTMTpro [N-Term]	47	69	TFIP11_S59	1xPhospho	S	59	NA	NA	NA	NA	9	2.89	1	2985.32	39862.7	150922	24974.4	73773.4	14658.4	82909.4	983.689	42777.5	154206	27564.1	195422	24682.6	70550.8	35696.4	114581	121535	131540	106188	18	17	1	GVWAERDsDDERPSF	NA	NA	113822	24060.3	2.24205
Q9UBB9	Tuftelin-interacting protein 11	TFIP11	[K].GAAEEAELEDSDDEEKPVK.[Q]	1xTMTpro [K19]; 1xTMTpro [N-Term]; 1xPhospho [S11(100)]	88	106	TFIP11_S98	1xPhospho	S	98	NA	NA	NA	NA	3	2.95	0	2749.29	30344.8	73471.1	24014.1	37542.7	31497.5	49256	66023.5	42171.3	76306.5	29028.4	101435	27884.2	78756.6	19535.9	36880.5	64072.7	82682.4	56628.2	18	17	1	EEAELEDsDDEEKPV	NA	NA	64257.4	32618.4	0.978179
O43294	Transforming growth factor beta-1-induced transcript 1 protein	TGFB1I1	[R].RGSLCATCGLPVTGR.[C]	2xCarbamidomethyl [C5; C8]; 1xTMTpro [N-Term]; 1xPhospho [S3(100)]	401	415	TGFB1I1_S403	1xPhospho	S	403	NA	NA	NA	NA	8	4.95	1	1988.97	50538	344012	57553.1	133339	95727.2	181725	88876.4	159866	154729	74809.5	69357.3	91182.6	263648	55834.7	356809	273302	270986	135881	18	17	1	HFHARRGsLCATCGL	NA	NA	220777	73503.1	1.58672
O43294	Transforming growth factor beta-1-induced transcript 1 protein	TGFB1I1	[K].ERPAEPLTPPPSYGHQPQTGSGESSGASGDK.[D]	1xTMTpro [K31]; 1xTMTpro [N-Term]; 1xPhospho [T8(100)]	26	56	TGFB1I1_T33	1xPhospho	T	33	NA	NA	NA	NA	9	4.02	0	3809.83	20798.8	57954.5	15558.4	13995.6	36239.7	56242.4	44572.7	72343.8	45432.3	24972.5	22059.5	22101.5	78140.5	21527.6	43295.4	74638.4	79973.8	40606.1	18	17	1	ERPAEPLtPPPSYGH	NA	NA	54407.6	26538.7	1.03571
O43294	Transforming growth factor beta-1-induced transcript 1 protein	TGFB1I1	[K].ERPAEPLTPPPSYGHQPQTGSGESSGASGDK.[D]	1xTMTpro [N-Term]; 1xPhospho [T8(100)]; 1xTMTpro [K31]	26	56	TGFB1I1_T33	1xPhospho	T	33	NA	NA	NA	NA	29	5.04	0	3505.62	345692	721822	188479	300938	358027	508774	234376	529703	530943	84072.8	253588	162578	694025	203532	1.04926e+06	844946	932551	676516	18	17	1	ERPAEPLtPPPSYGH	NA	NA	636655	225251	1.49898
O43294	Transforming growth factor beta-1-induced transcript 1 protein	TGFB1I1	[K].KRPSLPSSPSPGLPK.[A]	TMTpro [K]; 1xPhospho [S4(100)]; 1xTMTpro [N-Term]	134	148	TGFB1I1_S137	1xPhospho	S	137	NA	NA	NA	NA	4	2.74	1	2236.27	24179.9	139251	19732.9	56380.1	27502.4	66129.4	43150.7	43025.3	42515.9	20397.4	41767.5	12827	82474.4	21719.6	440500	118267	99696	78827.4	17	16	1	SEDKKRPsLPSSPSP	NA	NA	113001	24215.7	2.22231
O43294	Transforming growth factor beta-1-induced transcript 1 protein	TGFB1I1	[K].KRPSLPSSPSPGLPK.[A]	1xTMTpro [K1]; 2xPhospho [S4(100); S10(98.9)]; 1xTMTpro [N-Term]	134	148	TGFB1I1_S137-S143	2xPhospho	S	137	S	143	NA	NA	9	2.09	1	2012.03	70334.5	95593.3	0	37979.8	31299.4	74100.8	38760.7	50298.6	54545.9	19104.8	32798.6	15245.7	93390.9	14886.3	160824	121997	106261	58456.2	17	16	1	SEDKKRPsLPSSPSP	PSLPSSPsPGLPKAS	NA	82778.9	27090.2	1.61149
Q5TEJ8	Protein THEMIS2	THEMIS2	[R].RHSSEGGVK.[S]	1xTMTpro [K9]; 1xPhospho [S3(100)]	565	573	THEMIS2_S567	1xPhospho	S	567	NA	NA	NA	NA	2	3.44	1	1340.66	94736.8	61975.9	115480	18645.8	58786.9	73392.2	71207.7	25068.9	35466.5	29077.2	4040.67	67557	61809.6	47143.1	55782.4	0	46749.4	90258.1	17	16	1	LSKQRRHsSEGGVKS	NA	NA	38293.1	69141.2	-0.852461
Q96FV9	THO complex subunit 1	THOC1	[K].ENESPDVRR.[D]	1xTMTpro [N-Term]; 1xPhospho [S4(100)]	557	565	THOC1_S560	1xPhospho	S	560	NA	NA	NA	NA	6	2.4	1	1485.7	72231	283746	64370.5	396059	86819.3	235963	73970.9	233215	272235	50365.6	350828	83731.3	374570	45399.5	216364	303062	390818	215193	18	17	1	ALLKENEsPDVRRDK	NA	NA	305686	68126.9	2.16575
Q8NI27	THO complex subunit 2	THOC2	[K].IDTHPSPSHSSTVK.[D]	1xTMTpro [K14]; 1xPhospho [S6(99.3)]	1412	1425	THOC2_S1417	1xPhospho	S	1417	NA	NA	NA	NA	3	1.99	0	1876.91	27207.3	77841.4	26599.4	82685.2	9616.05	40572.1	24567.3	67645.5	75431.9	7579.22	87601.1	8585.28	61263.9	0	134427	77852.1	94532.7	49836.1	17	16	1	RKIDTHPsPSHSSTV	NA	NA	79985.3	14879.2	2.42644
Q9Y2W1	Thyroid hormone receptor-associated protein 3	THRAP3	[R].RIDISPSTFR.[K]	1xTMTpro [N-Term]; 1xPhospho [S5(100)]	678	687	THRAP3_S682	1xPhospho	S	682	NA	NA	NA	NA	9	2.63	1	1575.82	167106	437672	131737	272970	138394	338675	182362	365779	511311	132448	449560	188727	540202	162502	342082	402561	523153	329486	18	17	1	IHRRIDIsPSTFRKH	NA	NA	418396	157611	1.4085
Q9Y2W1	Thyroid hormone receptor-associated protein 3	THRAP3	[K].NKKSPEIHR.[R]	TMTpro [K]; 1xPhospho [S4(100)]; 1xTMTpro [N-Term]	669	677	THRAP3_S672	1xPhospho	S	672	NA	NA	NA	NA	14	2.78	2	1797	338397	504914	304988	500900	274880	683541	343090	716486	810397	274703	677620	339853	891053	257351	922708	717099	749458	453916	18	17	1	EAAKNKKsPEIHRRI	NA	NA	717418	304752	1.23518
Q9Y2W1	Thyroid hormone receptor-associated protein 3	THRAP3	[K].NKKSPEIHR.[R]	1xTMTpro [K]; 1xPhospho [S4(100)]	669	677	THRAP3_S672	1xPhospho	S	672	NA	NA	NA	NA	5	1.71	2	1492.8	83363.9	122582	10479.2	65820.1	43212.6	87675.6	39955.7	85518	120763	18497.6	143832	31135.2	115502	21520.3	166273	105444	96138.4	84551.5	18	17	1	EAAKNKKsPEIHRRI	NA	NA	110955	35452.1	1.64603
Q9Y2W1	Thyroid hormone receptor-associated protein 3	THRAP3	[R].MDSFDEDLARPSGLLAQER.[K]	1xTMTpro [N-Term]; 1xPhospho [S3(100)]	573	591	THRAP3_S575	1xPhospho	S	575	NA	NA	NA	NA	8	3.04	0	2534.19	121440	482237	13904.4	109002	44181	318241	18594.8	432470	833202	73836.3	692684	49732.9	1.02655e+06	19290.4	300312	312169	589719	226735	18	17	1	QVNVRMDsFDEDLAR	NA	NA	509658	48711.4	3.3872
Q9Y2W1	Thyroid hormone receptor-associated protein 3	THRAP3	[K].WAHDKFSGEEGEIEDDESGTENREEK.[D]	2xTMTpro [K5; K26]; 1xTMTpro [N-Term]; 1xPhospho [S7(100)]	922	947	THRAP3_S928	1xPhospho	S	928	NA	NA	NA	NA	2	4	2	4015.87	48135.6	186604	100990	109052	146829	167781	174478	420996	411330	180734	279620	223542	434522	93280.7	91683.1	208130	307808	156152	18	17	1	KWAHDKFsGEEGEIE	NA	NA	261753	138284	0.920567
Q9Y2W1	Thyroid hormone receptor-associated protein 3	THRAP3	[K].WAHDKFSGEEGEIEDDESGTENREEK.[D]	TMTpro [K]; 1xTMTpro [N-Term]; 2xPhospho [S7(100); S18(100)]	922	947	THRAP3_S928-S939	2xPhospho	S	928	S	939	NA	NA	24	6.65	2	3791.62	860347	1.41633e+06	642723	844509	540137	1.11736e+06	553040	1.1693e+06	1.45407e+06	498481	1.18027e+06	613841	1.70225e+06	642268	1.52965e+06	1.78561e+06	1.64306e+06	1.08293e+06	18	17	1	KWAHDKFsGEEGEIE	GEIEDDEsGTENREE	NA	1.38424e+06	621548	1.15516
Q9Y2W1	Thyroid hormone receptor-associated protein 3	THRAP3	[K].WAHDKFSGEEGEIEDDESGTENREEK.[D]	TMTpro [K]; 1xTMTpro [N-Term]; 1xPhospho [S7(100)]	922	947	THRAP3_S928	1xPhospho	S	928	NA	NA	NA	NA	11	5.53	2	3711.66	80385.9	173266	65133	113272	82228.1	153513	75877.1	112141	239091	76856.6	227803	86336.1	183543	73840.1	179452	175697	195218	125112	18	17	1	KWAHDKFsGEEGEIE	NA	NA	175300	77236.7	1.18247
Q9Y2W1	Thyroid hormone receptor-associated protein 3	THRAP3	[K].WAHDKFSGEEGEIEDDESGTENREEK.[D]	1xTMTpro [K]; 2xPhospho [S7(100); S18(100)]; 1xTMTpro [N-Term]	922	947	THRAP3_S928-S939	2xPhospho	S	928	S	939	NA	NA	34	6.8	2	3487.42	944998	1.1415e+06	431934	724087	301904	833377	277973	558331	918387	194553	843627	253666	986753	336038	2.10998e+06	990628	1.31562e+06	1.08394e+06	18	17	1	KWAHDKFsGEEGEIE	GEIEDDEsGTENREE	NA	1.04223e+06	391581	1.41229
Q9Y2W1	Thyroid hormone receptor-associated protein 3	THRAP3	[K].WAHDKFSGEEGEIEDDESGTENREEK.[D]	1xTMTpro [N-Term]; 1xPhospho [S7(100)]; 1xTMTpro [K]	922	947	THRAP3_S928	1xPhospho	S	928	NA	NA	NA	NA	18	5.96	2	3407.45	242406	465666	117724	227408	150913	371219	103375	313073	400526	57560.5	372011	145469	402760	125472	691575	613715	548843	358198	18	17	1	KWAHDKFsGEEGEIE	NA	NA	440680	134703	1.70995
Q9Y2W1	Thyroid hormone receptor-associated protein 3	THRAP3	[R].SRSYSPAHNR.[E]	1xTMTpro [N-Term]; 2xPhospho [S3(100); S5(100)]	51	60	THRAP3_S53-S55	2xPhospho	S	53	S	55	NA	NA	2	2.04	1	1638.71	10149.5	32128.7	31962.8	34825.1	18120.4	22819.6	9529.81	19275.6	32604.1	16881.5	35310.2	14545	47215.2	13640.7	32568.1	70396.1	36010.2	29663.5	18	17	1	SSRSRSRsYSPAHNR	RSRSRSYsPAHNRER	NA	36315.3	16404.2	1.14651
Q9Y2W1	Thyroid hormone receptor-associated protein 3	THRAP3	[K].SPVGKSPPSTGSTYGSSQK.[E]	2xTMTpro [K5; K19]; 1xTMTpro [N-Term]; 1xPhospho [S6(100)]	315	333	THRAP3_S320	1xPhospho	S	320	NA	NA	NA	NA	6	2.44	1	2844.5	20163.1	89734.9	53586.2	124563	29925.3	18853	46427.7	85836.2	45241.1	62925.4	71532.8	75239.4	63017.3	46090.5	43005.4	28306.7	28565.2	41062.8	18	17	1	KKSPVGKsPPSTGST	NA	NA	59865.6	47765.4	0.325761
Q9Y2W1	Thyroid hormone receptor-associated protein 3	THRAP3	[R].SYSPAHNR.[E]	1xTMTpro [N-Term]; 1xPhospho [S3(100)]	53	60	THRAP3_S55	1xPhospho	S	55	NA	NA	NA	NA	8	3.05	0	1315.61	123579	256676	169105	315665	123051	190004	59329.6	176451	297291	93025.5	217195	42667.8	334791	95885.3	253726	320181	274806	185376	18	17	1	RSRSRSYsPAHNRER	NA	NA	263679	100949	1.38515
Q9Y2W1	Thyroid hormone receptor-associated protein 3	THRAP3	[R].ERSPALKSPLQSVVVR.[R]	1xTMTpro [K7]; 1xTMTpro [N-Term]; 2xPhospho [S3(100); S8(100)]	246	261	THRAP3_S248-S253	2xPhospho	S	248	S	253	NA	NA	2	2.58	2	2534.38	44283.5	53258.9	73651.2	32726.7	72168.5	68923.9	29501.6	106245	72876	59486.2	48582.5	64730.4	104593	39306.8	38658.1	40622.5	91183.6	44697	18	17	1	ELSPRERsPALKSPL	ERSPALKsPLQSVVV	NA	65767.1	54732.6	0.264965
Q9Y2W1	Thyroid hormone receptor-associated protein 3	THRAP3	[R].ERSPALKSPLQSVVVR.[R]	1xTMTpro [K7]; 2xPhospho [S3(100); S8(100)]; 1xTMTpro [N-Term]	246	261	THRAP3_S248-S253	2xPhospho	S	248	S	253	NA	NA	4	3.1	2	2230.17	21979.1	16022.5	21149.4	10803.2	6368.93	16846.5	12842.3	0	21785	15611.4	16925	0	19102.7	13611.7	32643.4	27838.4	24448.4	13783.2	16	15	1	ELSPRERsPALKSPL	ERSPALKsPLQSVVV	NA	18641.5	13080.4	0.511111
Q9Y2W1	Thyroid hormone receptor-associated protein 3	THRAP3	[R].ERSPALK.[S]	1xTMTpro [K7]; 1xTMTpro [N-Term]; 1xPhospho [S3(100)]	246	252	THRAP3_S248	1xPhospho	S	248	NA	NA	NA	NA	13	2.13	1	1488.84	1.28245e+06	3.11101e+06	1.88206e+06	2.10976e+06	1.79341e+06	2.894e+06	2.27029e+06	4.6774e+06	4.31581e+06	1.85872e+06	3.76393e+06	2.90196e+06	5.63805e+06	1.45436e+06	2.18651e+06	2.89787e+06	4.12667e+06	2.25326e+06	18	17	1	ELSPRERsPALKSPL	NA	NA	3.5721e+06	1.92046e+06	0.895317
Q9Y2W1	Thyroid hormone receptor-associated protein 3	THRAP3	[R].ERSPALK.[S]	1xTMTpro [K7]; 1xPhospho [S3(100)]; 1xTMTpro [N-Term]	246	252	THRAP3_S248	1xPhospho	S	248	NA	NA	NA	NA	6	2.2	1	1184.64	682646	1.07696e+06	417249	588198	274903	767797	325659	112112	697152	136726	751933	310048	623869	250368	911909	806318	920653	863534	18	17	1	ELSPRERsPALKSPL	NA	NA	725690	342514	1.08319
Q9Y2W1	Thyroid hormone receptor-associated protein 3	THRAP3	[R].ASAVSELSPR.[E]	1xTMTpro [N-Term]; 1xPhospho [S8(100)]	236	245	THRAP3_S243	1xPhospho	S	243	NA	NA	NA	NA	7	2.39	0	1400.71	95297.9	201737	72856.2	149722	55899.8	157921	50222.8	147666	280636	60480.9	197537	73585.7	233906	67227.7	144305	154859	198386	152825	18	17	1	ASAVSELsPRERSPA	NA	NA	186668	67938.7	1.45817
Q9Y2W1	Thyroid hormone receptor-associated protein 3	THRAP3	[K].KSPVGKSPPSTGSTYGSSQK.[E]	TMTpro [K]; 1xPhospho [S7(100)]; 1xTMTpro [N-Term]	314	333	THRAP3_S320	1xPhospho	S	320	NA	NA	NA	NA	10	3.27	2	2972.59	186598	609574	144828	533164	70492.5	476506	118540	524205	658144	155746	611227	179671	680440	131986	937842	683967	701708	451617	16	15	1	KKSPVGKsPPSTGST	NA	NA	641678	141123	2.1849
Q9Y2W1	Thyroid hormone receptor-associated protein 3	THRAP3	[K].KSPVGKSPPSTGSTYGSSQK.[E]	TMTpro [K]; 1xTMTpro [N-Term]; 2xPhospho [S2(100); S7(100)]	314	333	THRAP3_S315-S320	2xPhospho	S	315	S	320	NA	NA	10	3.04	2	2748.35	76562.2	100601	75904.1	81178.7	40480.8	75315.4	72734.6	60297.9	77941.9	37312.3	116534	47315.8	75533.3	40404.8	198766	101364	133028	110414	18	17	1	SLSPSKKsPVGKSPP	KKSPVGKsPPSTGST	NA	102056	55816.4	0.8706
Q9Y2W1	Thyroid hormone receptor-associated protein 3	THRAP3	[K].KSPEIHR.[R]	1xTMTpro [N-Term]; 1xPhospho [S2(100)]; 1xTMTpro [K1]	671	677	THRAP3_S672	1xPhospho	S	672	NA	NA	NA	NA	12	2.2	1	1250.66	167990	208992	132739	190851	90907.9	203512	125612	131688	215647	56359.2	198831	98194.9	224049	79846.5	371786	213730	252273	186612	18	17	1	EAAKNKKsPEIHRRI	NA	NA	221136	107378	1.04223
Q9Y2W1	Thyroid hormone receptor-associated protein 3	THRAP3	[R].IDISPSTFRK.[H]	1xTMTpro [K10]; 1xPhospho [S4(100)]	679	688	THRAP3_S682	1xPhospho	S	682	NA	NA	NA	NA	9	2.49	1	1547.82	582426	858013	454680	457233	303035	405385	331379	567693	854650	291290	757399	341411	790831	360082	1.5013e+06	733345	839661	731324	17	16	1	IHRRIDIsPSTFRKH	NA	NA	776551	380615	1.02875
Q9Y2W1	Thyroid hormone receptor-associated protein 3	THRAP3	[R].IDISPSTFR.[K]	1xTMTpro [N-Term]; 1xPhospho [S4(100)]	679	687	THRAP3_S682	1xPhospho	S	682	NA	NA	NA	NA	4	1.85	0	1419.72	92887.5	139816	107687	111252	103278	183363	107804	121503	199447	101618	132656	145139	240744	70860.2	103037	153708	186930	100205	18	17	1	IHRRIDIsPSTFRKH	NA	NA	157246	104182	0.593914
Q9Y2W1	Thyroid hormone receptor-associated protein 3	THRAP3	[K].FSGEEGEIEDDESGTENREEK.[D]	1xTMTpro [K21]; 1xPhospho [S13(99.6)]; 1xTMTpro [N-Term]	927	947	THRAP3_S939	1xPhospho	S	939	NA	NA	NA	NA	12	4.36	1	2770.15	110525	255834	83631.8	217191	104638	292487	154720	291043	246554	107106	335384	140537	427361	89965.3	465648	357612	365792	240720	18	17	1	GEIEDDEsGTENREE	NA	NA	325491	113018	1.52607
Q9Y2W1	Thyroid hormone receptor-associated protein 3	THRAP3	[K].HGLAHDEMKSPREPGYK.[A]	2xTMTpro [K9; K17]; 1xTMTpro [N-Term]; 1xPhospho [S10(100)]	689	705	THRAP3_S698	1xPhospho	S	698	NA	NA	NA	NA	2	2.68	2	2944.53	129767	267312	195507	219934	324360	181194	297592	532851	336901	307725	342825	360187	568030	204022	178353	318018	249559	216508	18	17	1	LAHDEMKsPREPGYK	NA	NA	319498	259880	0.29796
Q9Y2W1	Thyroid hormone receptor-associated protein 3	THRAP3	[K].HGLAHDEMKSPREPGYK.[A]	TMTpro [K]; 1xTMTpro [N-Term]; 1xPhospho [S10(100)]	689	705	THRAP3_S698	1xPhospho	S	698	NA	NA	NA	NA	18	4.52	2	2640.32	366779	474381	353415	499334	266490	807716	271231	609037	779741	218777	590122	237526	1.06009e+06	259326	957894	861307	526772	489570	18	17	1	LAHDEMKsPREPGYK	NA	NA	716640	281935	1.34589
Q9Y2W1	Thyroid hormone receptor-associated protein 3	THRAP3	[K].HGLAHDEMKSPR.[E]	1xTMTpro [K9]; 1xTMTpro [N-Term]; 1xPhospho [S10(100)]	689	700	THRAP3_S698	1xPhospho	S	698	NA	NA	NA	NA	13	3.51	1	2066.05	214045	294684	253019	211198	174194	301276	284621	306344	309281	208192	284754	307208	399869	162211	170350	177386	307255	239081	18	17	1	LAHDEMKsPREPGYK	NA	NA	276240	229070	0.270132
Q9Y2W1	Thyroid hormone receptor-associated protein 3	THRAP3	[K].HGLAHDEMKSPR.[E]	1xTMTpro [N-Term]; 1xPhospho [S10(100)]; 1xTMTpro [K9]	689	700	THRAP3_S698	1xPhospho	S	698	NA	NA	NA	NA	7	2.22	1	1761.84	78713.6	90689.2	57496.4	48323.7	56991.4	69057.8	53116	64981.6	80372.3	30604.4	70978.3	56861.8	97079.7	37381.6	95993.2	42333.4	81123.4	79208	18	17	1	LAHDEMKsPREPGYK	NA	NA	74093.3	53023.6	0.482707
Q07157	Tight junction protein ZO-1	TJP1	[K].QPYPSRPPFDNQHSQDLDSR.[Q]	1xTMTpro [N-Term]; 1xPhospho [S14(100)]	1098	1117	TJP1_S1111	1xPhospho	S	1111	NA	NA	NA	NA	12	2.68	0	2768.27	260587	218589	138498	20907	235921	87137	379637	334198	158296	175121	210199	260980	304760	106991	168997	31042.3	161696	208120	18	17	1	PPFDNQHsQDLDSRQ	NA	NA	169582	222533	-0.392038
Q07157	Tight junction protein ZO-1	TJP1	[K].VQIPVSRPDPEPVSDNEEDSYDEEIHDPR.[S]	1xTMTpro [N-Term]; 1xPhospho [S14(100)]	112	140	TJP1_S125	1xPhospho	S	125	NA	NA	NA	NA	4	3.41	0	3747.7	23683.4	103781	34378.8	89265.2	30402	110446	16890.8	147874	138048	75577.5	109541	62558	161300	32955.7	75992.7	200735	147681	101248	18	17	1	RPDPEPVsDNEEDSY	NA	NA	128467	39492.3	1.70175
Q07157	Tight junction protein ZO-1	TJP1	[K].VQIPVSRPDPEPVSDNEEDSYDEEIHDPR.[S]	1xTMTpro [N-Term]; 2xPhospho [S14(100); S20(100)]	112	140	TJP1_S125-S131	2xPhospho	S	125	S	131	NA	NA	7	5.04	0	3827.66	19195.1	103910	24348.3	19106.8	0	58218.2	0	32919.4	112603	55055.2	63543.2	38782	56505.9	16918.7	58548.2	62501.8	103440	55740.6	16	15	1	RPDPEPVsDNEEDSY	VSDNEEDsYDEEIHD	NA	67129.7	22042.7	1.60665
Q07157	Tight junction protein ZO-1	TJP1	[K].AEASSPVPYLSPETNPASSTSAVNHNVNLTNVR.[L]	1xTMTpro [N-Term]; 1xPhospho [S5(99.2)]	923	955	TJP1_S927	1xPhospho	S	927	NA	NA	NA	NA	4	4.87	0	3807.85	15412.4	25777.3	6042.74	15116	23181.5	23312.5	0	25087.8	24354.9	14396.6	36405.8	12483.7	27496.6	17293.8	18486.1	0	25590.6	0	14	14	0	QQKAEASsPVPYLSP	NA	NA	22162.8	12687.3	0.804757
Q07157	Tight junction protein ZO-1	TJP1	[R].IDSPGFKPASQQK.[A]	TMTpro [K]; 1xPhospho [S3(100)]; 1xTMTpro [N-Term]	910	922	TJP1_S912	1xPhospho	S	912	NA	NA	NA	NA	6	1.73	0	2091.11	115873	98260.4	135554	37868	131856	114951	151360	175873	172862	100648	99706.8	129542	182624	51740.5	66542.5	70832.2	145260	112658	18	17	1	QPIHRIDsPGFKPAS	NA	NA	116478	116653	-0.00217055
Q9UDY2	Tight junction protein ZO-2	TJP2	[R].RAASSDQLR.[D]	1xTMTpro [N-Term]; 1xPhospho [S4(99.7)]	975	983	TJP2_S978	1xPhospho	S	978	NA	NA	NA	NA	4	1.78	1	1387.7	86606.2	103385	93528.1	29646.1	80090	87250.7	122556	228598	126952	57371.1	144846	77210.8	209200	51203.2	73280.8	148702	168940	68798.1	18	17	1	AQMRRAAsSDQLRDN	NA	NA	132080	81223.7	0.701441
Q9UDY2	Tight junction protein ZO-2	TJP2	[R].RHQYSDYDYHSSSEK.[L]	1xTMTpro [K15]; 2xPhospho [S11(99.4); S12(99.4)]	420	434	TJP2_S430-S431	2xPhospho	S	430	S	431	NA	NA	5	3.21	1	2365.94	46809.1	55416	24383.2	12849.3	36749.5	41539.8	19544	95032.9	115681	28266.3	107883	48549.9	76109.8	21632.1	53771.8	11869.8	99077.9	22131.1	18	17	1	YSDYDYHsSSEKLKE	SDYDYHSsSEKLKER	NA	66923.1	32276.3	1.05203
Q9UDY2	Tight junction protein ZO-2	TJP2	[R].SREHPHSRSPSPEPR.[G]	1xTMTpro [N-Term]; 3xPhospho [S7(100); S9(100); S11(100)]	286	300	TJP2_S292-S294-S296	3xPhospho	S	292	S	294	S	296	4	3.73	2	2299.97	76851.3	128704	49085.6	108416	58934.1	44668.6	66831.9	129385	142607	21391.4	139786	54443.4	101519	52782.8	137095	0	139901	68816.1	17	16	1	RSREHPHsRSPSPEP	REHPHSRsPSPEPRG	HPHSRSPsPEPRGRP	107208	54331.5	0.980554
Q9UDY2	Tight junction protein ZO-2	TJP2	[K].SREDLTAVVSVSTK.[F]	1xTMTpro [K14]; 1xPhospho [T6(99.6)]	702	715	TJP2_T707	1xPhospho	T	707	NA	NA	NA	NA	2	1.94	1	1875.97	25523.8	49232	8928.2	20980.8	27315.5	59732.9	13337.9	39574	112931	26663	69192.5	26839.6	88263.8	20576.3	37506.3	57954.9	90718.9	48671	18	17	1	RKSREDLtAVVSVST	NA	NA	62608.7	21312	1.55469
Q9UDY2	Tight junction protein ZO-2	TJP2	[R].SSEPVQHEESIRKPSPEPR.[A]	1xTMTpro [K13]; 1xTMTpro [N-Term]; 1xPhospho [S15(100)]	952	970	TJP2_S966	1xPhospho	S	966	NA	NA	NA	NA	6	4.1	1	2877.48	139006	207368	179569	107852	215368	124057	329657	421170	378712	206383	319038	280843	336860	177016	89995.3	74568.6	297448	149379	18	17	1	EESIRKPsPEPRAQM	NA	NA	235707	218263	0.110926
Q9UDY2	Tight junction protein ZO-2	TJP2	[R].SSEPVQHEESIRKPSPEPR.[A]	1xTMTpro [K13]; 1xPhospho [S15(99.6)]; 1xTMTpro [N-Term]	952	970	TJP2_S966	1xPhospho	S	966	NA	NA	NA	NA	15	2.57	1	2573.27	649142	670472	395767	336586	332602	329708	452723	646971	866995	313260	718907	406041	614175	377545	497047	150436	741952	528685	18	17	1	EESIRKPsPEPRAQM	NA	NA	557325	418154	0.414484
Q9UDY2	Tight junction protein ZO-2	TJP2	[R].SRSWEDSPER.[G]	1xTMTpro [N-Term]; 2xPhospho [S3(100); S7(100)]	168	177	TJP2_S170-S174	2xPhospho	S	170	S	174	NA	NA	7	3.58	1	1712.7	133937	365403	53862.7	227253	152454	341751	202540	520370	456720	157966	428284	272759	818180	94411.1	312701	621627	517229	203099	18	17	1	SHGGRSRsWEDSPER	RSRSWEDsPERGRPH	NA	460952	152561	1.59523
Q9UDY2	Tight junction protein ZO-2	TJP2	[R].SRSWEDSPER.[G]	1xTMTpro [N-Term]; 1xPhospho [S3(100)]	168	177	TJP2_S170	1xPhospho	S	170	NA	NA	NA	NA	11	3.25	1	1632.73	283246	287917	126694	352838	332012	198754	415892	547223	411412	260892	520896	398514	444555	106599	183318	323001	425015	229774	18	17	1	SHGGRSRsWEDSPER	NA	NA	369493	274836	0.426978
Q9UDY2	Tight junction protein ZO-2	TJP2	[R].EHPHSRSPSPEPR.[G]	1xTMTpro [N-Term]; 3xPhospho [S5(100); S7(100); S9(100)]	288	300	TJP2_S292-S294-S296	3xPhospho	S	292	S	294	S	296	8	3.6	1	2056.84	103126	106638	54734	90982.5	89217.8	71408.7	80207	121100	151736	49651	120511	96742.5	105140	37211.9	106616	94451.5	121537	86272.3	18	17	1	RSREHPHsRSPSPEP	REHPHSRsPSPEPRG	HPHSRSPsPEPRGRP	109012	72984.3	0.578829
Q9UDY2	Tight junction protein ZO-2	TJP2	[R].EHPHSRSPSPEPR.[G]	1xTMTpro [N-Term]; 2xPhospho [S9(100); S]	288	300	TJP2_S296-AMB	2xPhospho	S	296	Ambiguous	Ambiguous	NA	NA	5	2	1	1976.87	42485.4	24451.6	81249.1	124844	22956.3	17434	38065	11801.3	24785.3	28749.1	15701.9	23839	38043.1	52655.3	54921.5	38248.8	34065.4	36984	18	17	1	HPHSRSPsPEPRGRP	NA	NA	38429.7	41428.4	-0.108399
Q9UDY2	Tight junction protein ZO-2	TJP2	[R].AASSDQLRDNSPPPAFKPEPPK.[A]	2xTMTpro [K17; K22]; 1xTMTpro [N-Term]; 1xPhospho [S11(100)]	976	997	TJP2_S986	1xPhospho	S	986	NA	NA	NA	NA	9	2.88	1	3341.77	344845	463094	357297	853089	519856	315216	467357	733250	685392	817887	776936	816221	365462	317822	332021	472015	377546	308358	18	17	1	SDQLRDNsPPPAFKP	NA	NA	537402	520184	0.0469807
Q9UDY2	Tight junction protein ZO-2	TJP2	[R].AASSDQLRDNSPPPAFKPEPPK.[A]	2xTMTpro [K17; K22]; 2xPhospho [S11(99.3); S]	976	997	TJP2_S986-AMB	2xPhospho	S	986	Ambiguous	Ambiguous	NA	NA	1	2.07	1	3117.53	25271.8	40031	33934.8	32672.8	44703.5	48658.3	60992.4	133486	83805.4	44154.1	93708.3	53704.7	108995	39893.2	56920.4	55413.7	97410	40325.9	18	17	1	SDQLRDNsPPPAFKP	NA	NA	75110.1	43236.4	0.796763
Q9UDY2	Tight junction protein ZO-2	TJP2	[R].AASSDQLRDNSPPPAFKPEPPK.[A]	TMTpro [K]; 1xPhospho [S11(100)]; 1xTMTpro [N-Term]	976	997	TJP2_S986	1xPhospho	S	986	NA	NA	NA	NA	6	2.36	1	3037.56	99031.1	119181	40019.8	147463	28006.3	65888.1	31589.3	71247.5	75439.4	37962.3	118724	64578.3	31960.9	45062.8	91250.4	49634.1	55465.7	81878.8	18	17	1	SDQLRDNsPPPAFKP	NA	NA	82625.4	49464.3	0.740198
Q9UDY2	Tight junction protein ZO-2	TJP2	[R].AYSPEYRR.[G]	1xTMTpro [N-Term]; 1xPhospho [S3(100)]	264	271	TJP2_S266	1xPhospho	S	266	NA	NA	NA	NA	1	2.04	1	1425.68	47369.4	100470	20729.2	29416.2	42745.2	29088.7	47530.8	133118	121886	66055	107061	42342.2	134838	24306.6	34635.8	54110	69688.4	45670.2	18	17	1	PDYERAYsPEYRRGA	NA	NA	81431.1	41582.6	0.969599
Q9UDY2	Tight junction protein ZO-2	TJP2	[K].APSRPYQDTRGSYGSDAEEEEYR.[Q]	1xTMTpro [N-Term]; 2xPhospho [S15(100); T/S/Y]	1145	1167	TJP2_S1159-AMB	2xPhospho	S	1159	Ambiguous	Ambiguous	NA	NA	7	1.84	1	3127.3	101377	133083	13912.7	25422.3	59291.3	45501.6	59101	94487.4	115017	47135.5	91047.3	73937.2	107800	28199.5	0	0	82022	42815.3	16	15	1	DTRGSYGsDAEEEEY	NA	NA	69438.2	54707.8	0.343984
Q9UDY2	Tight junction protein ZO-2	TJP2	[R].GSYGSDAEEEEYRQQLSEHSK.[R]	1xTMTpro [K21]; 1xTMTpro [N-Term]; 1xPhospho [S5(100)]	1155	1175	TJP2_S1159	1xPhospho	S	1159	NA	NA	NA	NA	13	5.17	1	3117.43	695399	587039	424613	200137	607795	388120	1.04543e+06	1.02042e+06	970179	604972	785867	851509	997518	514119	182100	263871	678263	493600	18	17	1	DTRGSYGsDAEEEEY	NA	NA	607352	677690	-0.158094
Q9UDY2	Tight junction protein ZO-2	TJP2	[R].GSYGSDAEEEEYRQQLSEHSK.[R]	1xTMTpro [N-Term]; 1xPhospho [S5(100)]; 1xTMTpro [K21]	1155	1175	TJP2_S1159	1xPhospho	S	1159	NA	NA	NA	NA	8	3.47	1	2813.22	277832	197515	93626	79920.6	135317	104528	190639	161336	184710	89399	220545	138227	209541	134941	170935	201600	201980	178481	18	17	1	DTRGSYGsDAEEEEY	NA	NA	173261	151426	0.194336
Q9UDY2	Tight junction protein ZO-2	TJP2	[R].GRSIDQDYER.[A]	1xTMTpro [N-Term]; 1xPhospho [S3(100)]	242	251	TJP2_S244	1xPhospho	S	244	NA	NA	NA	NA	9	3.35	1	1622.75	895855	1.35706e+06	100627	65846.4	770840	634973	1.15906e+06	1.76207e+06	1.94014e+06	648074	1.27361e+06	1.07443e+06	1.63912e+06	179614	147085	478227	1.70664e+06	717523	18	17	1	RDRSRGRsIDQDYER	NA	NA	1.10048e+06	689785	0.67391
O95049	Tight junction protein ZO-3	TJP3	[K].RRDSEEFGVK.[L]	1xTMTpro [K10]; 1xTMTpro [N-Term]; 1xPhospho [S4(100)]	200	209	TJP3_S203	1xPhospho	S	203	NA	NA	NA	NA	3	3.4	2	1911	117338	66398	95602.6	13262.8	202429	57725.4	188208	176447	122622	203943	75256.8	273769	281910	130770	22241.1	29825.5	82686.1	89068.7	18	17	1	VLVKRRDsEEFGVKL	NA	NA	92837.5	173151	-0.899254
O95049	Tight junction protein ZO-3	TJP3	[K].ASPSSPGRQDSDEDDGPQRVEEVDQGR.[G]	1xTMTpro [N-Term]; 1xPhospho [S11(100)]	102	128	TJP3_S112	1xPhospho	S	112	NA	NA	NA	NA	17	4.28	2	3297.46	467832	254935	393030	25542.7	458321	197448	480079	445787	303587	464197	223885	703761	419928	379435	167592	50123.6	188456	361757	18	17	1	SSPGRQDsDEDDGPQ	NA	NA	227728	478094	-1.06998
Q08117	TLE family member 5	TLE5	[K].NGHDGDTHQEDDGEKSD.[-]	1xTMTpro [N-Term]; 1xPhospho [S16(100)]	181	197	TLE5_S196	1xPhospho	S	196	NA	NA	NA	NA	4	4.48	1	2239.87	0	69745.9	0	70550.8	0	58859.4	6144.37	70017.1	115564	0	137163	0	130143	0	112319	115690	101281	50879.4	12	11	1	QEDDGEKsD______	NA	NA	98133.5	877.767	6.80476
Q9UKI8	Serine/threonine-protein kinase tousled-like 1	TLK1	[R].SLLNHTPPSGRPR.[E]	1xTMTpro [N-Term]; 1xPhospho [T6(100)]	33	45	TLK1_T38	1xPhospho	T	38	NA	NA	NA	NA	4	1.8	0	1815.95	0	41848	0	12463.7	16745.6	23653.5	0	36456.7	27970.6	4759.38	23832.3	15443.7	46476.1	11321.4	17992.3	32529.7	51991.1	30262.4	15	14	1	ARSLLNHtPPSGRPR	NA	NA	31521.4	6895.72	2.19256
Q6PL24	Protein TMED8	TMED8	[K].DTSLLASATDPEPCSSPHRPQMVSPVSK.[D]	1xCarbamidomethyl [C14]; 1xTMTpro [K28]; 1xPhospho [S16(99.1)]	48	75	TMED8_S63	1xPhospho	S	63	NA	NA	NA	NA	3	3.59	0	3378.6	30960.7	197692	26676.5	107703	34406.2	189861	31235.7	124479	155928	23136.4	290479	32798.5	302105	31128.4	86145.1	182917	274207	81079.6	18	17	1	TDPEPCSsPHRPQMV	NA	NA	191152	30048.9	2.66933
Q8TC26	Transmembrane protein 163	TMEM163	[R].GHAPPAAAPGPAPLSSPVREPPQLEEER.[Q]	1xTMTpro [N-Term]; 1xPhospho [S16(99.4)]	23	50	TMEM163_S38	1xPhospho	S	38	NA	NA	NA	NA	12	5.87	1	3241.63	31898.2	99851.5	27661.4	107565	30272.5	107261	44861.6	246879	152850	42964.8	217485	48583.8	402707	17032.9	94460.1	149368	176112	88083.4	18	17	1	PGPAPLSsPVREPPQ	NA	NA	175454	34753.6	2.33586
Q5SNT2	Transmembrane protein 201	TMEM201	[R].RTSPSSLPGR.[L]	1xTMTpro [N-Term]; 1xPhospho [S3(99.6)]	439	448	TMEM201_S441	1xPhospho	S	441	NA	NA	NA	NA	2	1.88	1	1441.75	8788.34	63280.5	11127	36264.5	9144.58	82259.5	33527.6	170614	158980	6279.39	72568.8	27738.7	240071	10877.5	77805.4	58496.1	171497	64920	18	17	1	FRSPRRTsPSSLPGR	NA	NA	113184	15354.7	2.88191
Q9P1W3	Calcium permeable stress-gated cation channel 1	TMEM63C	[R].LALLIHNDSLTSLIYGEQSEK.[T]	1xTMTpro [K21]; 1xTMTpro [N-Term]; 1xPhospho [S9(100)]	69	89	TMEM63C_S77	1xPhospho	S	77	NA	NA	NA	NA	3	4.58	0	3032.62	9111.67	198481	0	193508	0	282007	0	87178.8	240872	9057.32	70637.5	0	123657	583.761	118150	220461	162568	59989.2	14	13	1	ALLIHNDsLTSLIYG	NA	NA	169752	2678.96	5.98561
Q9P1W3	Calcium permeable stress-gated cation channel 1	TMEM63C	[R].LALLIHNDSLTSLIYGEQSEK.[T]	1xTMTpro [N-Term]; 1xPhospho [S9(100)]	69	89	TMEM63C_S77	1xPhospho	S	77	NA	NA	NA	NA	1	3.15	0	2728.41	0	74772.5	8879.66	47588.2	0	61854.2	14388.4	22214.9	62229.7	4460.93	46761.7	8568.04	37386.7	3242.97	37814.9	63707.9	51784.2	30329.9	16	15	1	ALLIHNDsLTSLIYG	NA	NA	50611.5	5648.57	3.16351
Q96K49	Transmembrane protein 87B	TMEM87B	[K].WVEENIPSSFTDVALPVLVDSDEEIMTR.[S]	1xTMTpro [N-Term]; 1xPhospho [S21(100)]	514	541	TMEM87B_S534	1xPhospho	S	534	NA	NA	NA	NA	2	3.06	0	3575.72	0	34773.6	0	17126.3	0	25840.3	0	11973.7	25520.2	13824.7	35485.6	6046.15	28652.1	0	24537.2	31057.3	22496.7	20989.1	13	12	1	ALPVLVDsDEEIMTR	NA	NA	25746.3	2838.7	3.18106
Q12767	Transmembrane protein 94	TMEM94	[K].VEPPHSSHEDLTDGLSTR.[S]	1xTMTpro [N-Term]; 1xPhospho [S7(99.7)]	439	456	TMEM94_S445	1xPhospho	S	445	NA	NA	NA	NA	8	2.34	0	2361.1	24430.9	45249.5	40641.2	17388	37535.2	56232.6	32424.2	70013.2	58202.5	34006	78968.3	54185.3	66806.4	27918.5	48163.4	66256.5	113192	58274.8	18	17	1	KVEPPHSsHEDLTDG	NA	NA	62047.3	35877.3	0.790295
Q12767	Transmembrane protein 94	TMEM94	[R].GIKDDEHIVLEPGDLFPPFSPPPSPR.[G]	1xTMTpro [K3]; 1xTMTpro [N-Term]; 2xPhospho [S20(100); S24(100)]	202	227	TMEM94_S221-S225	2xPhospho	S	221	S	225	NA	NA	6	3.5	1	3624.8	0	9674.85	0	0	0	27656.1	0	25433.3	7188.48	7409.62	25552.8	6773.3	13688	0	0	29819.1	34693.4	17002.6	11	10	1	GDLFPPFsPPPSPRG	PPFSPPPsPRGEVER	NA	17370.6	2026.13	3.09985
Q12767	Transmembrane protein 94	TMEM94	[R].GIKDDEHIVLEPGDLFPPFSPPPSPR.[G]	1xTMTpro [K3]; 1xTMTpro [N-Term]; 1xPhospho [S24(99.4)]	202	227	TMEM94_S225	1xPhospho	S	225	NA	NA	NA	NA	6	2.63	1	3544.84	9112.77	11355.5	0	6226.92	9083.64	15090.1	18918.7	29690.2	8159.16	0	19243.1	14954.7	14692.2	0	27089.8	0	18106.2	9431.32	14	13	1	PPFSPPPsPRGEVER	NA	NA	14965.3	7438.54	1.00853
P42167	Lamina-associated polypeptide 2, isoforms beta/gamma	TMPO	[R].AKTPVTLK.[Q]	2xTMTpro [K2; K8]; 1xTMTpro [N-Term]; 1xPhospho [T3(99.7)]	206	213	TMPO_T208	1xPhospho	T	208	NA	NA	NA	NA	3	1.92	1	1850.13	46334.5	146227	23108.4	6558.41	118195	191735	71639.9	298576	304053	59359	15820.2	175641	441326	3130.38	44649.2	72256.9	324904	101035	18	17	1	PLKGRAKtPVTLKQR	NA	NA	184611	71058.3	1.37741
P42167	Lamina-associated polypeptide 2, isoforms beta/gamma	TMPO	[K].GPPDFSSDEEREPTPVLGSGAAAAGR.[S]	1xTMTpro [N-Term]; 2xPhospho [S6(100); S7(100)]	61	86	TMPO_S66-S67	2xPhospho	S	66	S	67	NA	NA	16	3.68	1	3034.35	187360	275906	239837	45817.4	180405	229925	132409	166200	172645	283966	165724	138525	243405	169643	71957	203758	354196	247392	18	17	1	SKGPPDFsSDEEREP	KGPPDFSsDEEREPT	NA	192953	190306	0.0199263
P42167	Lamina-associated polypeptide 2, isoforms beta/gamma	TMPO	[K].GPPDFSSDEEREPTPVLGSGAAAAGR.[S]	1xTMTpro [N-Term]; 1xPhospho [T14(100)]	61	86	TMPO_T74	1xPhospho	T	74	NA	NA	NA	NA	30	5.81	1	2954.39	400692	1.04675e+06	456796	200326	247466	809501	179581	702525	892672	191272	328868	256100	963583	215408	2.45664e+06	1.39843e+06	1.54516e+06	1.04517e+06	18	17	1	SDEEREPtPVLGSGA	NA	NA	1.03445e+06	278188	1.89473
P62328	Thymosin beta-4	TMSB4X	[K].NPLPSKETIEQEK.[Q]	2xTMTpro [K6; K13]; 1xPhospho [T8(99.6)]	27	39	TMSB4X_T34	1xPhospho	T	34	NA	NA	NA	NA	5	2.05	1	2201.17	80830.6	183082	42354.9	20199	149303	76951.9	105911	496043	249557	96680.6	198686	241742	1.07098e+06	18032.5	121356	31097.9	148215	118010	18	17	1	NPLPSKEtIEQEKQA	NA	NA	259617	104979	1.30628
Q9H3N1	Thioredoxin-related transmembrane protein 1	TMX1	[K].KVEEEQEADEEDVSEEEAESK.[E]	TMTpro [K]; 1xPhospho [S14(100)]; 1xTMTpro [N-Term]	234	254	TMX1_S247	1xPhospho	S	247	NA	NA	NA	NA	19	3.78	1	3126.4	585514	1.02025e+06	631424	1.27211e+06	550545	1.09621e+06	605298	793002	1.01766e+06	532119	1.4216e+06	513267	1.17515e+06	560696	745496	837598	1.12342e+06	960345	18	17	1	EADEEDVsEEEAESK	NA	NA	1.05025e+06	568409	0.885732
Q9H3N1	Thioredoxin-related transmembrane protein 1	TMX1	[K].KVEEEQEADEEDVSEEEAESK.[E]	1xTMTpro [K1]; 1xPhospho [S14(100)]; 1xTMTpro [N-Term]	234	254	TMX1_S247	1xPhospho	S	247	NA	NA	NA	NA	15	4.8	1	2822.19	142413	179458	70652.5	147216	59010	153114	49132.6	32471.9	92559.2	53495	156120	54663	119919	33763	161703	130665	133207	152655	18	17	1	EADEEDVsEEEAESK	NA	NA	130643	66161.3	0.981573
Q9H1E5	Thioredoxin-related transmembrane protein 4	TMX4	[R].AEQLQDAEEEKDDSNEEENK.[D]	1xTMTpro [N-Term]; 1xPhospho [S14(100)]	238	257	TMX4_S251	1xPhospho	S	251	NA	NA	NA	NA	2	1.95	1	2734.15	8370.66	20589.9	0	30550.1	0	14931.7	0	13291.9	15328.7	0	33277.7	0	21247.3	0	39299.9	28954.3	36975.8	10149.7	12	11	1	AEEEKDDsNEEENKD	NA	NA	25444.7	1195.81	4.41131
P24821	Tenascin	TNC	[R].RVSQTDNSITLEWR.[N]	1xTMTpro [N-Term]; 1xPhospho [S3(99.6)]	901	914	TNC_S903	1xPhospho	S	903	NA	NA	NA	NA	4	2.32	1	2089.04	75117.1	24477	28152.6	0	23854.2	10454.8	32139.1	26862.4	8622.82	39157.4	14013.4	113562	31220.1	4622.52	0	12665.7	16502.2	35166.5	16	15	1	PRNLRRVsQTDNSIT	NA	NA	14481.8	45229.3	-1.64301
Q9UKE5	TRAF2 and NCK-interacting protein kinase	TNIK	[K].SEGSPVLPHEPAK.[V]	1xTMTpro [K13]; 1xTMTpro [N-Term]; 1xPhospho [S4(100)]	766	778	TNIK_S769	1xPhospho	S	769	NA	NA	NA	NA	3	2.7	0	2036.07	25794	187065	68765.1	50422.8	85804	162803	70701.6	209833	220365	76816.5	237747	83967.2	191120	61124.2	80266.7	258547	210730	71240.6	18	17	1	ANSKSEGsPVLPHEP	NA	NA	180890	67567.5	1.42071
Q9UKE5	TRAF2 and NCK-interacting protein kinase	TNIK	[K].SEGSPVLPHEPAK.[V]	1xTMTpro [K13]; 1xPhospho [S4(100)]	766	778	TNIK_S769	1xPhospho	S	769	NA	NA	NA	NA	5	2.37	0	1731.86	16138.9	110090	23589.7	28407.3	7351.86	121224	18761.7	110050	181009	9986.15	163337	22435.3	161886	10466.7	194724	204814	191684	60350.2	18	17	1	ANSKSEGsPVLPHEP	NA	NA	146723	15532.9	3.23969
Q9C0C2	182 kDa tankyrase-1-binding protein	TNKS1BP1	[K].RDSLGAYASQDANEQGQDLGK.[R]	1xTMTpro [K21]; 1xTMTpro [N-Term]; 1xPhospho [S3(100)]	891	911	TNKS1BP1_S893	1xPhospho	S	893	NA	NA	NA	NA	6	5.36	1	2911.41	218263	511841	225225	43399.6	370544	389148	537724	559622	158283	406914	261423	628187	404155	173807	114325	33135	596027	175454	18	17	1	WEFGKRDsLGAYASQ	NA	NA	307136	365809	-0.252214
Q9C0C2	182 kDa tankyrase-1-binding protein	TNKS1BP1	[K].RDSLGAYASQDANEQGQDLGK.[R]	1xTMTpro [K21]; 1xPhospho [S3(100)]; 1xTMTpro [N-Term]	891	911	TNKS1BP1_S893	1xPhospho	S	893	NA	NA	NA	NA	7	3.39	1	2607.2	68862.2	187819	52953.4	29984	57508.7	123606	94166.9	138253	67630.6	58900.1	122957	70588.8	130859	36667.1	47321.8	0	226999	97388.3	17	16	1	WEFGKRDsLGAYASQ	NA	NA	107543	62806.7	0.775923
Q9C0C2	182 kDa tankyrase-1-binding protein	TNKS1BP1	[R].NRSAEEGELAESK.[S]	1xTMTpro [K13]; 1xPhospho [S3(100)]	1664	1676	TNKS1BP1_S1666	1xPhospho	S	1666	NA	NA	NA	NA	14	4.36	1	1803.84	475858	246883	327228	79799.9	417823	158209	439470	307944	200046	303585	190374	409045	343679	192941	320525	322321	386491	281454	18	17	1	KLRPRNRsAEEGELA	NA	NA	255627	366564	-0.520026
Q9C0C2	182 kDa tankyrase-1-binding protein	TNKS1BP1	[K].RDSLGTYSSR.[D]	1xTMTpro [N-Term]; 1xPhospho [S3(100)]	870	879	TNKS1BP1_S872	1xPhospho	S	872	NA	NA	NA	NA	11	2.99	1	1525.73	326955	212315	218960	51138.7	353873	114946	495607	183735	118985	355387	110439	422378	267116	180028	94673.2	133704	191724	199620	18	17	1	QEFGKRDsLGTYSSR	NA	NA	147878	336170	-1.18479
Q9C0C2	182 kDa tankyrase-1-binding protein	TNKS1BP1	[R].SFGTRPLSSGFSPEEAQQQDEEFEK.[K]	1xTMTpro [K25]; 1xTMTpro [N-Term]; 1xPhospho [S8(97.5)]	976	1000	TNKS1BP1_S983	1xPhospho	S	983	NA	NA	NA	NA	9	2.87	0	3518.66	181216	75606.4	96551.9	16616.9	407905	78908.3	559214	156545	69693.8	449116	8030.28	601133	152595	100941	20861.7	0	140273	104971	17	16	1	SFGTRPLsSGFSPEE	NA	NA	71913	342297	-2.25092
Q9C0C2	182 kDa tankyrase-1-binding protein	TNKS1BP1	[R].SFGTRPLSSGFSPEEAQQQDEEFEK.[K]	1xTMTpro [K25]; 1xPhospho [S8(99.1)]	976	1000	TNKS1BP1_S983	1xPhospho	S	983	NA	NA	NA	NA	6	2.71	0	3214.45	329241	194427	80293	6283.77	314415	146320	442073	132821	114425	302983	81098	413267	112730	54046	208466	68695.9	208354	181500	18	17	1	SFGTRPLsSGFSPEE	NA	NA	127362	276617	-1.11896
Q9C0C2	182 kDa tankyrase-1-binding protein	TNKS1BP1	[R].RFSEGVLQSPSQDQEK.[L]	1xTMTpro [K16]; 1xTMTpro [N-Term]; 1xPhospho [S3(100)]	427	442	TNKS1BP1_S429	1xPhospho	S	429	NA	NA	NA	NA	4	2.71	1	2523.27	54228.8	55672.6	59421.8	19670.9	89729.2	25957.1	128828	62316.3	6417.43	70427	6099.18	203780	115195	11707	20294.8	35999	48431	28686	18	17	1	SLVQRRFsEGVLQSP	NA	NA	39605.3	88303.1	-1.15677
Q9C0C2	182 kDa tankyrase-1-binding protein	TNKS1BP1	[R].RFSEGVLQSPSQDQEK.[L]	1xTMTpro [K16]; 1xPhospho [S3(100)]; 1xTMTpro [N-Term]	427	442	TNKS1BP1_S429	1xPhospho	S	429	NA	NA	NA	NA	8	3.82	1	2219.07	106391	137349	88651.5	79058	82322.1	96903	102343	121842	112130	52732.6	109828	142357	203660	46077.1	126869	122930	149771	130906	18	17	1	SLVQRRFsEGVLQSP	NA	NA	126034	88696.4	0.506864
Q9C0C2	182 kDa tankyrase-1-binding protein	TNKS1BP1	[R].RPSQGPPAR.[S]	1xTMTpro [N-Term]; 1xPhospho [S3(100)]	1543	1551	TNKS1BP1_S1545	1xPhospho	S	1545	NA	NA	NA	NA	5	2.37	0	1349.7	150216	113581	214631	93160.4	294190	91081.4	329400	164526	87185	254966	93881	283166	145640	192980	86182.6	131726	127186	181536	18	17	1	AQTSRRPsQGPPARS	NA	NA	113415	245650	-1.11499
Q9C0C2	182 kDa tankyrase-1-binding protein	TNKS1BP1	[R].WLDDLLASPPPSGGGAR.[R]	1xTMTpro [N-Term]; 1xPhospho [S8(100)]	684	700	TNKS1BP1_S691	1xPhospho	S	691	NA	NA	NA	NA	5	2.95	0	2093.04	9239.1	9556.05	13884.5	6208.51	25589.7	14399.3	24032	7785.14	7134.13	0	34776.9	0	27665.8	0	11523.8	0	10876	10528	14	13	1	WLDDLLAsPPPSGGG	NA	NA	12992.6	10392.2	0.322187
Q9C0C2	182 kDa tankyrase-1-binding protein	TNKS1BP1	[K].SPAECREEHSKTPEER.[S]	1xCarbamidomethyl [C5]; 1xTMTpro [K11]; 1xTMTpro [N-Term]; 1xPhospho [T12(99.4)]	228	243	TNKS1BP1_T239	1xPhospho	T	239	NA	NA	NA	NA	3	2.4	2	2630.25	35643.5	20711.4	64074.9	13082.8	67581.7	11478	94495.8	30668.6	10798.1	72566.7	19038.1	65088.1	33686.6	50371.9	0	0	8014	31766.5	16	15	1	CREEHSKtPEERSLP	NA	NA	14747.8	64260.4	-2.12343
Q9C0C2	182 kDa tankyrase-1-binding protein	TNKS1BP1	[R].TEAQDLCRASPEPPGPESSSR.[W]	1xCarbamidomethyl [C7]; 1xTMTpro [N-Term]; 1xPhospho [S10(100)]	663	683	TNKS1BP1_S672	1xPhospho	S	672	NA	NA	NA	NA	2	2.1	1	2655.2	27888.8	47526.3	37252.9	0	43259.5	25737.1	49977	53832.3	31304.7	33865	22608.1	52905.1	59312	33377.4	20949.9	35908.1	62010.4	31568.6	17	16	1	AQDLCRAsPEPPGPE	NA	NA	35918.9	39789.4	-0.14764
Q9C0C2	182 kDa tankyrase-1-binding protein	TNKS1BP1	[R].EEHSKTPEER.[S]	1xTMTpro [K5]; 1xTMTpro [N-Term]; 1xPhospho [T6(99.8)]	234	243	TNKS1BP1_T239	1xPhospho	T	239	NA	NA	NA	NA	4	2.23	1	1929.96	37466.7	0	77824.8	5987.57	87537.4	33666.8	95580.4	71270.9	25284	60024.1	0	99466.1	76352.1	43988.1	8649.55	0	42021.5	34892.5	15	14	1	CREEHSKtPEERSLP	NA	NA	26323.2	71698.2	-1.4456
Q9C0C2	182 kDa tankyrase-1-binding protein	TNKS1BP1	[R].ASRVPSSDEEVVEEPQSR.[R]	1xTMTpro [N-Term]; 2xPhospho [S6(100); S7(100)]	1615	1632	TNKS1BP1_S1620-S1621	2xPhospho	S	1620	S	1621	NA	NA	6	3.69	1	2465.09	196019	212050	207484	79620.5	220920	126503	226544	243054	128183	253188	116496	229763	270869	190299	135517	180696	187617	159122	18	17	1	PRASRVPsSDEEVVE	RASRVPSsDEEVVEE	NA	168060	217745	-0.373661
Q9C0C2	182 kDa tankyrase-1-binding protein	TNKS1BP1	[R].KRDSQGTYSSR.[D]	1xTMTpro [K1]; 1xPhospho [S4(100)]; 1xTMTpro [N-Term]	848	858	TNKS1BP1_S851	1xPhospho	S	851	NA	NA	NA	NA	5	2.61	2	1668.8	339422	88858.2	153877	12174.6	138729	38622.2	238566	93575.5	26997.2	135126	8539.08	173733	74928.1	115123	117265	0	95195.3	140756	17	16	1	WEFRKRDsQGTYSSR	NA	NA	55615.5	184940	-1.7335
Q9C0C2	182 kDa tankyrase-1-binding protein	TNKS1BP1	[R].GSGGLFSPSTAHVPDGALGQR.[D]	1xTMTpro [N-Term]; 1xPhospho [S7(100)]	1023	1043	TNKS1BP1_S1029	1xPhospho	S	1029	NA	NA	NA	NA	10	1.98	0	2395.17	0	25323	0	0	0	8389.53	13549.6	20113.9	6635.42	5968.85	8568.87	0	10907.5	0	15651.3	19929.6	0	13107.3	11	10	1	RGSGGLFsPSTAHVP	NA	NA	11551.9	2788.35	2.05065
O15417	Trinucleotide repeat-containing gene 18 protein	TNRC18	[R].GGAVERPLTPAPR.[S]	1xTMTpro [N-Term]; 1xPhospho [T9(100)]	2138	2150	TNRC18_T2146	1xPhospho	T	2146	NA	NA	NA	NA	4	1.71	0	1704.91	27695.3	39387.1	11010.2	22635.3	11475.8	43510.5	19823.7	44573	53027.8	20549.5	18538.3	13620.6	71871.6	12559.5	19044.2	33162.9	60697.5	22414.6	18	17	1	GAVERPLtPAPRSCI	NA	NA	40644.8	16676.4	1.28527
Q9HBL0	Tensin-1	TNS1	[R].RAASDGQYENQSPEATSPR.[S]	1xTMTpro [N-Term]; 1xPhospho [S4(100)]	1021	1039	TNS1_S1024	1xPhospho	S	1024	NA	NA	NA	NA	9	3.65	1	2448.11	30277.4	55707.8	21030.4	47857.9	52172.3	46460.1	49293.1	103166	86611.8	25736.5	27016	57146.5	156461	23302.4	180716	108124	99640.7	59999.1	18	17	1	PLRRRAAsDGQYENQ	NA	NA	91176.1	36994.1	1.30136
Q9HBL0	Tensin-1	TNS1	[R].RMSVGDR.[A]	1xTMTpro [N-Term]; 1xPhospho [S3(100)]	1495	1501	TNS1_S1497	1xPhospho	S	1497	NA	NA	NA	NA	2	1.87	1	1204.58	49863	441251	10200.2	102639	169891	85118.3	45927.9	510916	286466	47893.2	20147.8	26922.7	878073	27422.9	161266	210832	514839	297434	18	17	1	LPEKRRMsVGDRAGS	NA	NA	321155	54017.3	2.57178
Q9HBL0	Tensin-1	TNS1	[R].WDSYDNFSGHRDDGMEEVVGHTQGPLDGSLYAK.[V]	1xTMTpro [K33]; 1xPhospho [S3(100)]; 1xTMTpro [N-Term]	461	493	TNS1_S463	1xPhospho	S	463	NA	NA	NA	NA	5	2.41	1	4066.79	82543.5	75488.2	62279.2	70488.1	40675.3	65739	40538.4	76362	59931	32806.2	27155.1	58599.1	117203	38536.3	297416	83820.3	160684	116006	18	17	1	DPLIRWDsYDNFSGH	NA	NA	103429	50854	1.0242
Q9HBL0	Tensin-1	TNS1	[R].SYSPYDYQPCLAGPNQDFHSK.[S]	1xCarbamidomethyl [C10]; 1xTMTpro [K21]; 1xPhospho [S3(99.6)]	917	937	TNS1_S919	1xPhospho	S	919	NA	NA	NA	NA	3	2.77	0	2858.25	0	15698.5	0	8708.74	0	12978.5	0	10360.6	27831.6	0	10850.2	11703.1	14718.3	0	42210.3	0	15958.5	17766.6	11	10	1	VPPGRSYsPYDYQPC	NA	NA	15931.5	1671.87	3.25235
Q9HBL0	Tensin-1	TNS1	[K].EATSDPSRTPEEEPLNLEGLVAHR.[V]	1xTMTpro [N-Term]; 1xPhospho [T9(100)]	977	1000	TNS1_T985	1xPhospho	T	985	NA	NA	NA	NA	10	6.29	1	3031.47	211614	213402	210172	120646	169205	208499	179485	235676	188902	231807	30169.2	127432	176241	162391	164004	205160	335057	218658	18	17	1	ATSDPSRtPEEEPLN	NA	NA	187776	184587	0.0247121
Q9HBL0	Tensin-1	TNS1	[R].AQFSVAGVHTVPGSPQAR.[H]	1xTMTpro [N-Term]; 1xPhospho [S14(100)]	1268	1285	TNS1_S1281	1xPhospho	S	1281	NA	NA	NA	NA	20	5.06	0	2193.11	188499	672245	54317.5	67810.1	355654	360070	363211	563812	431871	227756	205635	365259	887510	110437	281916	255453	859045	474194	18	17	1	GVHTVPGsPQARHRT	NA	NA	458537	237876	0.946825
Q9HBL0	Tensin-1	TNS1	[R].HVAYGGYSTPEDR.[R]	1xTMTpro [N-Term]; 1xPhospho [T9(99.7)]	1424	1436	TNS1_T1432	1xPhospho	T	1432	NA	NA	NA	NA	8	3.16	0	1835.83	0	17058.8	0	20058.6	11560	35856.1	17001.5	31402.4	42423.5	21581.7	25454.2	11638.8	49832.5	8906.39	44189.4	43169.1	50335	31340.3	16	15	1	VAYGGYStPEDRRPT	NA	NA	35977.9	10098.3	1.83299
Q9HBL0	Tensin-1	TNS1	[R].HLGGSGSVVPGSPCLDR.[H]	1xCarbamidomethyl [C14]; 1xTMTpro [N-Term]; 1xPhospho [S12(100)]	1407	1423	TNS1_S1418	1xPhospho	S	1418	NA	NA	NA	NA	10	4.92	0	2079	44559.9	95864.3	37274.3	83852.5	86118.4	99111.7	63089.4	182275	107121	44416	87240.7	84374.7	230950	20967	179225	306694	142738	96539.3	17	16	1	SGSVVPGsPCLDRHV	NA	NA	151507	54399.9	1.47771
Q9HBL0	Tensin-1	TNS1	[R].HPGAHQGNLASGLHSNAIASPGSPSLGR.[H]	1xTMTpro [N-Term]; 1xPhospho [S23(100)]	1379	1406	TNS1_S1401	1xPhospho	S	1401	NA	NA	NA	NA	10	6.41	0	3074.52	8648.82	47076.2	19019.7	19517.5	51596.9	12061.9	80871.7	43093.4	41489	30568.6	0	60840.7	87795.2	29286.2	13031.9	11710	31672.9	55136.8	17	16	1	NAIASPGsPSLGRHL	NA	NA	30744.8	40119	-0.383941
Q63HR2	Tensin-2	TNS2	[R].SPGGHSDGASPRSPVPTTLPGLR.[H]	1xTMTpro [N-Term]; 2xPhospho [S10(100); S13(100)]	991	1013	TNS2_S1000-S1003	2xPhospho	S	1000	S	1003	NA	NA	6	3.93	1	2707.29	54132.7	13884.4	47466.7	27290.3	56528.6	17520.3	21231.6	31874	10337.2	58252.4	0	45331.4	0	8780.03	0	0	6346.66	46859.9	14	13	1	GGHSDGAsPRSPVPT	SDGASPRsPVPTTLP	NA	10725.3	41674.8	-1.95816
Q63HR2	Tensin-2	TNS2	[R].SPGGHSDGASPRSPVPTTLPGLR.[H]	1xTMTpro [N-Term]; 1xPhospho [S13(100)]	991	1013	TNS2_S1003	1xPhospho	S	1003	NA	NA	NA	NA	7	2.96	1	2627.33	26939.2	31662.4	18760.4	19341.3	21991.8	4571.63	46677.2	9198.99	6005.41	44944	6832.54	27974.4	10370.5	6947.19	8928.99	0	18941.6	37687.2	17	16	1	SDGASPRsPVPTTLP	NA	NA	11585.3	27747.7	-1.26007
Q63HR2	Tensin-2	TNS2	[R].GYPSPGAHSPR.[A]	1xTMTpro [N-Term]; 1xPhospho [S9(100)]	817	827	TNS2_S825	1xPhospho	S	825	NA	NA	NA	NA	13	2.59	0	1509.72	71358	105857	65123.4	67094.2	105200	110581	117719	108342	85738.1	67170.1	93173	83718.9	160407	63940.8	120198	166728	115743	109725	18	17	1	YPSPGAHsPRAGSIS	NA	NA	113386	82032.9	0.46697
Q68CZ2	Tensin-3	TNS3	[R].RESSSSAER.[Q]	1xTMTpro [N-Term]; 1xPhospho [S3(100)]	939	947	TNS3_S941	1xPhospho	S	941	NA	NA	NA	NA	3	3.08	1	1392.64	146722	224548	160620	9194.11	232470	168291	198602	310753	44601.3	196386	1441.86	211531	434492	75991.8	303539	212786	251370	188147	18	17	1	GPGQRREsSSSAERQ	NA	NA	196102	174618	0.167403
Q68CZ2	Tensin-3	TNS3	[R].WDSYENLSADGEVLHTQGPVDGSLYAK.[V]	1xTMTpro [K27]; 1xTMTpro [N-Term]; 1xPhospho [S3(100)]	330	356	TNS3_S332	1xPhospho	S	332	NA	NA	NA	NA	5	3.8	0	3639.75	24581.4	37364.6	7894.25	18930	16493.7	33212.4	40219.8	60180.3	25538.7	30538.8	31711.3	38003.7	75116.9	18878	33217.9	33205.6	59219.9	23199.4	18	17	1	DPLIRWDsYENLSAD	NA	NA	40769.8	25229.9	0.692362
Q68CZ2	Tensin-3	TNS3	[R].WDSYENLSADGEVLHTQGPVDGSLYAK.[V]	1xTMTpro [K27]; 1xPhospho [S3(100)]; 1xTMTpro [N-Term]	330	356	TNS3_S332	1xPhospho	S	332	NA	NA	NA	NA	16	3.64	0	3335.54	380876	477444	198309	392200	226727	459539	185047	525461	411750	171898	357297	302126	642327	230811	1.39922e+06	506540	657754	514677	18	17	1	DPLIRWDsYENLSAD	NA	NA	582954	242256	1.26685
Q68CZ2	Tensin-3	TNS3	[R].KLSLGQYDNDAGGQLPFSK.[C]	TMTpro [K]; 1xPhospho [S3(100)]; 1xTMTpro [N-Term]	774	792	TNS3_S776	1xPhospho	S	776	NA	NA	NA	NA	7	2.83	1	2726.4	160388	151126	51425.5	31280.5	114948	103170	71826	108656	79477.8	59103.6	51909.3	86273.5	209953	57891.7	555910	185523	167797	158092	18	17	1	GGRLRKLsLGQYDND	NA	NA	164480	85979.5	0.935851
O60784	Target of Myb1 membrane trafficking protein	TOM1	[K].AADRLPNLSSPSAEGPPGPPSGPAPR.[K]	1xTMTpro [N-Term]; 1xPhospho [S10(99.4)]	453	478	TOM1_S462	1xPhospho	S	462	NA	NA	NA	NA	14	5.36	1	2879.44	206262	262486	85303.3	17810.4	172756	132100	307476	188858	128126	102090	342751	136113	255936	21180.6	22370.1	207067	347378	181532	18	17	1	DRLPNLSsPSAEGPP	NA	NA	190488	147312	0.370831
O94826	Mitochondrial import receptor subunit TOM70	TOMM70	[K].TPEGRASPAPGSGHPEGPGAHLDMNSLDR.[A]	1xTMTpro [N-Term]; 2xPhospho [T1(100); S7(99)]	85	113	TOMM70_T85-S91	2xPhospho	T	85	S	91	NA	NA	6	2.05	1	3374.49	0	0	0	0	0	7803.42	0	0	21358.5	6349.65	21885.7	15041.7	10801.7	0	56570.8	37843.1	24892.4	0	9	9	0	KRNSERKtPEGRASP	KTPEGRAsPAPGSGH	NA	18115.5	3055.91	2.56756
O94826	Mitochondrial import receptor subunit TOM70	TOMM70	[K].TPEGRASPAPGSGHPEGPGAHLDMNSLDR.[A]	1xTMTpro [N-Term]; 1xPhospho [S7(99.2)]	85	113	TOMM70_S91	1xPhospho	S	91	NA	NA	NA	NA	15	1.84	1	3294.53	56431.2	37410.3	25383.7	24873.7	33885.2	27157.3	63387.6	82285.2	58734.1	69224.4	89239.7	76357.8	126808	59204.2	59996.5	0	71662	55769.1	17	16	1	KTPEGRAsPAPGSGH	NA	NA	57816.7	54839.2	0.0762791
O94826	Mitochondrial import receptor subunit TOM70	TOMM70	[R].ASPAPGSGHPEGPGAHLDMNSLDR.[A]	1xOxidation [M19]; 1xTMTpro [N-Term]; 1xPhospho [S2(100)]	90	113	TOMM70_S91	1xPhospho	S	91	NA	NA	NA	NA	24	3.72	0	2770.26	239604	175976	153281	75956.8	199153	181622	287180	209953	205147	191092	148096	265812	271733	172590	184169	191878	225148	261257	18	17	1	KTPEGRAsPAPGSGH	NA	NA	186968	215530	-0.2051
O94826	Mitochondrial import receptor subunit TOM70	TOMM70	[R].ASPAPGSGHPEGPGAHLDMNSLDR.[A]	1xTMTpro [N-Term]; 1xPhospho [S2(100)]	90	113	TOMM70_S91	1xPhospho	S	91	NA	NA	NA	NA	53	6.75	0	2754.26	1.85158e+06	1.70881e+06	1.10079e+06	769288	1.16845e+06	1.72656e+06	1.46468e+06	1.58856e+06	2.24879e+06	1.60191e+06	1.56655e+06	1.55788e+06	2.5156e+06	1.21984e+06	1.45976e+06	2.1064e+06	2.6311e+06	2.1936e+06	18	17	1	KTPEGRAsPAPGSGH	NA	NA	1.83214e+06	1.42359e+06	0.363999
O94826	Mitochondrial import receptor subunit TOM70	TOMM70	[R].KTPEGRASPAPGSGHPEGPGAHLDMNSLDR.[A]	1xTMTpro [K1]; 1xPhospho [S8(100)]; 1xTMTpro [N-Term]	84	113	TOMM70_S91	1xPhospho	S	91	NA	NA	NA	NA	9	5.74	2	3422.62	154090	140735	66058.2	95467.9	96264.3	130819	105878	198808	197347	99960.7	231815	115791	302002	99837.1	261105	203188	186693	189429	18	17	1	KTPEGRAsPAPGSGH	NA	NA	194798	105411	0.885949
Q02880	DNA topoisomerase 2-beta	TOP2B	[K].KTSFDQDSDVDIFPSDFPTEPPSLPR.[T]	1xTMTpro [N-Term]; 1xPhospho [S8(99.3)]; 1xTMTpro [K1]	1574	1599	TOP2B_S1581	1xPhospho	S	1581	NA	NA	NA	NA	7	3.31	1	3321.55	0	13856.9	10180.7	9739.86	0	26902.5	0	27853.8	22371.7	4870.4	17240.3	0	25128.6	0	40592.9	23359.8	36933.7	8037.88	13	12	1	KTSFDQDsDVDIFPS	NA	NA	24398	2150.16	3.50425
Q02880	DNA topoisomerase 2-beta	TOP2B	[R].KASGSENEGDYNPGR.[K]	1xTMTpro [K1]; 1xPhospho [S3(99.6)]; 1xTMTpro [N-Term]	1548	1562	TOP2B_S1550	1xPhospho	S	1550	NA	NA	NA	NA	4	1.85	1	1964.87	16947.3	0	0	7135.62	0	30478.1	0	0	25060.2	0	0	0	38735.7	6913.24	79911.4	23863.7	35102.7	16070.7	10	9	1	GAKKRKAsGSENEGD	NA	NA	24028.7	3408.65	2.81749
Q5JTV8	Torsin-1A-interacting protein 1	TOR1AIP1	[K].ERSPVGK.[R]	1xTMTpro [K7]; 1xTMTpro [N-Term]; 1xPhospho [S3(100)]	77	83	TOR1AIP1_S79	1xPhospho	S	79	NA	NA	NA	NA	5	1.83	1	1460.81	130430	209417	109078	52269.9	545231	171945	604415	484050	309333	318704	109466	544132	633615	39135.5	67366.5	211705	343083	218287	18	17	1	PLVAKERsPVGKRTR	NA	NA	259225	327304	-0.336424
Q5JTV8	Torsin-1A-interacting protein 1	TOR1AIP1	[R].GLRDSHSSEEDEASSQTDLSQTISK.[K]	1xTMTpro [K25]; 1xTMTpro [N-Term]; 2xPhospho [S7(100); S8(100)]	150	174	TOR1AIP1_S156-S157	2xPhospho	S	156	S	157	NA	NA	5	4.15	1	3475.58	84365.2	245963	143900	98976	106218	138189	91796.2	201957	243174	139915	148978	115459	312603	96069.4	167400	220015	241397	194296	18	17	1	RGLRDSHsSEEDEAS	GLRDSHSsEEDEASS	NA	201865	111103	0.861494
Q12888	TP53-binding protein 1	TP53BP1	[R].RSDSPEIPFQAAAGPSDGLDASSPGNSFVGLR.[V]	1xTMTpro [N-Term]; 1xPhospho [S4(100)]	1459	1490	TP53BP1_S1462	1xPhospho	S	1462	NA	NA	NA	NA	4	3.05	1	3586.71	0	48847.2	0	74988.3	0	59148.3	0	30933.4	70236.5	7338.32	106199	7796.49	70269	0	61356.9	41719.6	50550.7	34504.7	13	12	1	GALRRSDsPEIPFQA	NA	NA	61424.8	2162.12	4.82831
Q12888	TP53-binding protein 1	TP53BP1	[K].MESLSSHRIDEDGENTQIEDTEPMSPVLNSK.[F]	1xTMTpro [K31]; 1xPhospho [S25(100)]	528	558	TP53BP1_S552	1xPhospho	S	552	NA	NA	NA	NA	2	3.81	1	3872.75	26083.6	136229	32069.8	146917	57823.4	71580.7	43025.6	115740	115104	33410.1	211769	35632.6	235642	15974.2	194633	247748	186552	169704	17	16	1	IEDTEPMsPVLNSKF	NA	NA	166191	34859.9	2.2532
Q12888	TP53-binding protein 1	TP53BP1	[R].TSSGTSLSAMHSSGSSGK.[G]	1xTMTpro [K18]; 1xPhospho [S3(99.6)]	1315	1332	TP53BP1_S1317	1xPhospho	S	1317	NA	NA	NA	NA	9	3.12	0	2052.92	24994.6	183595	0	254668	0	112997	28446.1	138541	114910	10635.5	270796	15555.3	183032	21136.6	223896	317389	157334	149825	16	15	1	SSLHRTSsGTSLSAM	NA	NA	195716	14395.4	3.76508
Q12888	TP53-binding protein 1	TP53BP1	[R].GGPGKLSPR.[K]	1xTMTpro [K5]; 1xPhospho [S7(100)]; 1xTMTpro [N-Term]	1356	1364	TP53BP1_S1362	1xPhospho	S	1362	NA	NA	NA	NA	8	2.3	1	1252.67	51404.5	253040	21888.1	465177	0	130433	10522	46787.2	117289	8093.94	343249	7815.04	106216	14635.5	132329	154472	152856	241342	17	16	1	RGGPGKLsPRKGVSQ	NA	NA	190185	16337	3.54119
Q12888	TP53-binding protein 1	TP53BP1	[R].GNLLHFPSSQGEEEK.[E]	1xTMTpro [K15]; 1xTMTpro [N-Term]; 1xPhospho [S9(99.6)]	1060	1074	TP53BP1_S1068	1xPhospho	S	1068	NA	NA	NA	NA	8	2.58	0	2360.18	56048.4	416461	17833.5	774670	21149.7	423027	26826.5	345234	602563	34287.7	321104	112306	638546	52118	264850	339950	525697	301735	18	17	1	NLLHFPSsQGEEEKE	NA	NA	465210	45795.7	3.3446
Q12888	TP53-binding protein 1	TP53BP1	[R].GNLLHFPSSQGEEEK.[E]	1xTMTpro [N-Term]; 1xPhospho [S9(99.7)]	1060	1074	TP53BP1_S1068	1xPhospho	S	1068	NA	NA	NA	NA	10	2.68	0	2055.97	25846.7	188295	27947	283396	19044.6	165159	35362.2	77170.8	173727	33495.3	119924	56042.9	170105	38972.2	165165	144001	177765	146629	18	17	1	NLLHFPSsQGEEEKE	NA	NA	166471	33815.8	2.2995
Q12888	TP53-binding protein 1	TP53BP1	[K].GREETVAEDVCIDLTCDSGSQAVPSPATR.[S]	2xCarbamidomethyl [C11; C16]; 1xTMTpro [N-Term]; 1xPhospho [S25(99.5)]	606	634	TP53BP1_S630	1xPhospho	S	630	NA	NA	NA	NA	6	3.21	1	3504.59	0	0	0	7773.95	0	0	0	0	0	0	20087.4	0	34051.2	0	0	0	0	13670.8	4	3	1	SGSQAVPsPATRSEA	NA	NA	6191.25	0	16.5831
O14683	Tumor protein p53-inducible protein 11	TP53I11	[K].KHSQTDLVSR.[L]	1xTMTpro [N-Term]; 1xPhospho [S3(100)]; 1xTMTpro [K1]	12	21	TP53I11_S14	1xPhospho	S	14	NA	NA	NA	NA	11	3.16	1	1554.8	392173	241666	201267	231987	277481	257449	230245	215921	163974	172782	154475	215869	475967	178655	550321	218995	176291	686045	18	17	1	PPLMKKHsQTDLVSR	NA	NA	268705	238353	0.172919
P60174	Triosephosphate isomerase	TPI1	[R].KQSLGELIGTLNAAK.[V]	TMTpro [K]; 1xPhospho [S3(100)]; 1xTMTpro [N-Term]	19	33	TPI1_S21	1xPhospho	S	21	NA	NA	NA	NA	48	5.54	1	2231.27	2.76039e+06	1.6753e+06	1.79402e+06	2.80404e+06	1.62213e+06	1.6371e+06	2.3695e+06	1.22127e+06	1.79739e+06	1.50886e+06	5.99665e+06	2.15457e+06	5.23644e+06	2.4513e+06	2.60373e+06	1.47272e+06	2.03938e+06	4.13351e+06	18	17	1	KMNGRKQsLGELIGT	NA	NA	2.6484e+06	2.0944e+06	0.338588
P60174	Triosephosphate isomerase	TPI1	[R].KQSLGELIGTLNAAK.[V]	1xTMTpro [N-Term]; 1xPhospho [S3(100)]; 1xTMTpro [K]	19	33	TPI1_S21	1xPhospho	S	21	NA	NA	NA	NA	37	4.8	1	1927.06	1.61559e+06	669522	385680	973578	387289	493694	493309	315158	473268	189671	1.47507e+06	442909	986722	637301	1.44658e+06	510231	657596	1.93419e+06	18	17	1	KMNGRKQsLGELIGT	NA	NA	800141	593106	0.431965
O94811	Tubulin polymerization-promoting protein	TPPP	[K].RLSLESEGAGEGAAASPELSALEEAFR.[R]	1xTMTpro [N-Term]; 1xPhospho [S3(100)]	30	56	TPPP_S32	1xPhospho	S	32	NA	NA	NA	NA	12	6.82	1	3131.52	11775.2	162716	56546.4	159935	38478.9	135454	26716.9	88898.6	152505	10085.1	100924	48175.2	132230	16054.7	62085.4	96304.9	251318	164365	18	17	1	DRAAKRLsLESEGAG	NA	NA	134237	29690.3	2.17672
Q13595	Transformer-2 protein homolog alpha	TRA2A	[R].RSPSPYYSR.[YG]	1xTMTpro [N-Term]; 2xPhospho [S2(100); S4(100)]	259	267	TRA2A_S260-S262	2xPhospho	S	260	S	262	NA	NA	16	2.66	1	1576.69	222694	539060	169084	562001	194280	839381	258360	439369	563760	242968	569182	424981	742137	124002	588721	645601	746156	455020	18	17	1	DYRYRRRsPSPYYSR	RYRRRSPsPYYSRYR	NA	623537	233767	1.4154
Q13595	Transformer-2 protein homolog alpha	TRA2A	[R].RSPSPYYSR.[YG]	1xTMTpro [N-Term]; 1xPhospho [S4(100)]	259	267	TRA2A_S262	1xPhospho	S	262	NA	NA	NA	NA	10	3.04	1	1496.72	301144	266100	360796	444436	223746	222007	186827	189318	195611	308964	251032	291528	213564	257103	209702	316647	329784	277164	18	17	1	RYRRRSPsPYYSRYR	NA	NA	263820	275730	-0.0636991
Q13595	Transformer-2 protein homolog alpha	TRA2A	[R].RRSPSPYYSR.[YG]	1xTMTpro [N-Term]; 2xPhospho [S3(100); S5(100)]	258	267	TRA2A_S260-S262	2xPhospho	S	260	S	262	NA	NA	12	3.52	2	1732.79	1.03188e+06	4.89979e+06	316256	2.82657e+06	841999	3.59941e+06	599461	4.09591e+06	5.12883e+06	706313	4.54309e+06	1.02043e+06	6.40533e+06	480508	2.91284e+06	4.00315e+06	5.68824e+06	2.83632e+06	17	16	1	DYRYRRRsPSPYYSR	RYRRRSPsPYYSRYR	NA	4.41032e+06	713835	2.62722
Q13595	Transformer-2 protein homolog alpha	TRA2A	[R].SRSYTPEYR.[R]	1xTMTpro [N-Term]; 2xPhospho [S3(99.8); T5(100)]	84	92	TRA2A_S86-T88	2xPhospho	S	86	T	88	NA	NA	8	2.23	1	1622.69	116856	150157	117088	256233	66815.1	82452.7	127409	110893	74290	111721	80976.2	121103	92315.6	97935.2	93847.3	137120	146916	121120	18	17	1	RRRSRSRsYTPEYRR	RSRSRSYtPEYRRRR	NA	122520	108418	0.17641
Q13595	Transformer-2 protein homolog alpha	TRA2A	[R].AHTPTPGIYMGRPTHSGGGGGGGGGGGGGGGGR.[R]	1xTMTpro [N-Term]; 1xPhospho [T3(100)]	200	232	TRA2A_T202	1xPhospho	T	202	NA	NA	NA	NA	5	5.36	0	3175.46	12417.5	43286.9	0	18112.7	11573.6	29431.4	15282.9	28217.8	38144.9	13882.3	19346.8	17986.2	41616.6	5645.02	17706.6	34169.1	48836	20016.5	17	16	1	SITKRAHtPTPGIYM	NA	NA	31886.9	10969.6	1.53945
P62995	Transformer-2 protein homolog beta	TRA2B	[R].RHSHSHSPMSTR.[R]	1xTMTpro [N-Term]; 3xPhospho [S3(100); S5(100); S7(100)]	93	104	TRA2B_S95-S97-S99	3xPhospho	S	95	S	97	S	99	8	4.43	1	1963.77	71065.8	298953	30799.4	205852	71379.6	274602	59603.6	368687	415499	64375	516887	91308.7	536244	34813.5	305317	262435	395429	216396	18	17	1	RDYRRRHsHSHSPMS	YRRRHSHsHSPMSTR	RRHSHSHsPMSTRRR	357991	60478	2.56544
P62995	Transformer-2 protein homolog beta	TRA2B	[R].RHSHSHSPMSTR.[R]	1xTMTpro [N-Term]; 2xPhospho [S3(100); S5(100)]	93	104	TRA2B_S95-S97	2xPhospho	S	95	S	97	NA	NA	6	3.09	1	1883.81	57784.9	120371	75095.9	94127.2	78521.1	80510.3	60935.7	62915	66072.2	65200.1	83989	49084.2	94894	51869.5	135305	87409.6	62831.1	90892.8	18	17	1	RDYRRRHsHSHSPMS	YRRRHSHsHSPMSTR	NA	88842.4	62641.6	0.504127
P62995	Transformer-2 protein homolog beta	TRA2B	[R].RRHSHSHSPMSTR.[R]	1xTMTpro [N-Term]; 3xPhospho [S4(100); S6(100); S8(100)]	92	104	TRA2B_S95-S97-S99	3xPhospho	S	95	S	97	S	99	8	4.24	2	2119.87	26016.5	235040	0	135482	39016.4	143717	49626.6	289385	358097	9603.68	404601	45147.7	428138	17771.3	242519	284210	324122	168311	17	16	1	RDYRRRHsHSHSPMS	YRRRHSHsHSPMSTR	RRHSHSHsPMSTRRR	284531	26740.3	3.4115
P62995	Transformer-2 protein homolog beta	TRA2B	[R].HSHSHSPMSTR.[R]	1xTMTpro [N-Term]; 2xPhospho [S4(100); S6(100)]	94	104	TRA2B_S97-S99	2xPhospho	S	97	S	99	NA	NA	4	4.32	0	1727.7	232731	344289	272870	377121	161577	328064	135507	188035	212784	180674	256626	258387	260283	184927	333625	379437	178232	373430	18	17	1	YRRRHSHsHSPMSTR	RRHSHSHsPMSTRRR	NA	285849	203810	0.488028
P48553	Trafficking protein particle complex subunit 10	TRAPPC10	[R].RQESSSSLEMPSGVALEEGAHVLR.[C]	1xTMTpro [N-Term]; 2xPhospho [S4(99.4); S6(98.8)]	705	728	TRAPPC10_S708-S710	2xPhospho	S	708	S	710	NA	NA	5	5.46	1	3033.41	20169.4	49697.6	13167.6	29060.1	19412	52110.1	15635.9	32707.1	56194.1	17535.3	36162.1	8598.99	60586.5	11681.9	29731.5	52540.8	23548.3	36090	18	17	1	MLLRRQEsSSSLEMP	LRRQESSsSLEMPSG	NA	42233.8	15171.6	1.47703
Q9Y2L5	Trafficking protein particle complex subunit 8	TRAPPC8	[R].AHPLQLEQSSDPSNSIDGPDHLR.[S]	1xTMTpro [N-Term]; 1xPhospho [S15(100)]	297	319	TRAPPC8_S311	1xPhospho	S	311	NA	NA	NA	NA	3	2.27	0	2897.37	0	0	0	7131.03	0	0	0	17223.3	0	7905.13	0	9928.2	10440.2	0	0	0	13094.3	11072.3	6	5	1	QSSDPSNsIDGPDHL	NA	NA	4788.88	2547.62	0.910539
Q9NSU2	Three-prime repair exonuclease 1	TREX1	[R].ASSPSEHGPR.[K]	1xTMTpro [N-Term]; 1xPhospho [S3(99.7)]	165	174	TREX1_S167	1xPhospho	S	167	NA	NA	NA	NA	4	2.68	0	1408.65	108938	105879	51029.6	141616	52916.2	88463.3	143379	109324	118326	62978.2	97581.9	109792	116035	54285.5	81198.1	100920	134181	136802	18	17	1	KALERASsPSEHGPR	NA	NA	109352	83331.3	0.392054
Q13263	Transcription intermediary factor 1-beta	TRIM28	[K].QGSGSSQPMEVQEGYGFGSGDDPYSSAEPHVSGVK.[R]	1xTMTpro [K35]; 1xPhospho [S5(98.3)]	435	469	TRIM28_S439	1xPhospho	S	439	NA	NA	NA	NA	1	2.74	0	3941.71	12289.5	34782	0	30577.5	0	18732.9	0	27414.4	31673	0	76117.8	0	55797	0	54653.2	0	35631.3	13880.6	11	10	1	LSKQGSGsSQPMEVQ	NA	NA	36537.9	1755.64	4.37932
Q13263	Transcription intermediary factor 1-beta	TRIM28	[R].VSLERLDLDLTADSQPPVFK.[V]	1xTMTpro [K20]; 1xPhospho [S2(100)]	488	507	TRIM28_S489	1xPhospho	S	489	NA	NA	NA	NA	6	2.13	1	2627.37	10587.2	32984.3	0	10134.4	0	22928.2	0	21664.7	16108.2	0	39350.1	0	19182.9	0	29137.1	59115	45858.7	14600.4	12	11	1	MRKVPRVsLERLDLD	NA	NA	29646.4	1512.45	4.29289
Q13263	Transcription intermediary factor 1-beta	TRIM28	[R].SRSGEGEVSGLMR.[K]	1xOxidation [M12]; 1xTMTpro [N-Term]; 1xPhospho [S3(100)]	471	483	TRIM28_S473	1xPhospho	S	473	NA	NA	NA	NA	1	2.72	1	1764.83	20914.2	50114.1	5084.58	58851.9	0	56500.4	0	26293.8	34134.7	0	107683	0	73452	9440.52	92438.1	105443	65238.3	26176.4	14	13	1	SGVKRSRsGEGEVSG	NA	NA	67015	5062.76	3.72649
Q13263	Transcription intermediary factor 1-beta	TRIM28	[R].SRSGEGEVSGLMR.[K]	1xTMTpro [N-Term]; 1xPhospho [S3(100)]	471	483	TRIM28_S473	1xPhospho	S	473	NA	NA	NA	NA	4	4.1	1	1748.83	13880	47512.9	9438.45	37067	10833.3	27027.1	0	30828.9	23633.2	8252.99	46593.7	15199.8	48113.2	6917.96	50560.9	54104.6	49645.2	20070.5	17	16	1	SGVKRSRsGEGEVSG	NA	NA	41508.7	9217.49	2.17097
Q13263	Transcription intermediary factor 1-beta	TRIM28	[R].STAPSAAASASASAAASSPAGGGAEALELLEHCGVCR.[E]	2xCarbamidomethyl [C33; C36]; 1xTMTpro [N-Term]; 1xPhospho [S9(99)]	33	69	TRIM28_S41	1xPhospho	S	41	NA	NA	NA	NA	4	6.68	0	3826.77	9143.04	0	0	19521.5	0	19229.1	0	19296.3	20355.2	0	38639.5	5990.49	32132.8	0	12227.2	0	32094	14840	11	10	1	TAPSAAAsASASAAA	NA	NA	19349.6	2161.93	3.16191
O75382	Tripartite motif-containing protein 3	TRIM3	[K].REDSPGPEVQPMDK.[Q]	1xTMTpro [K14]; 1xTMTpro [N-Term]; 1xPhospho [S4(100)]	4	17	TRIM3_S7	1xPhospho	S	7	NA	NA	NA	NA	9	3.87	1	2273.11	68337.2	334977	81454.2	237007	116363	315847	105697	380552	508818	92798.6	550541	96614.1	619563	89320.3	207557	352422	434983	221795	18	17	1	_MAKREDsPGPEVQP	NA	NA	394227	92940.5	2.08465
O75382	Tripartite motif-containing protein 3	TRIM3	[K].REDSPGPEVQPMDK.[Q]	1xTMTpro [N-Term]; 1xPhospho [S4(100)]; 1xTMTpro [K14]	4	17	TRIM3_S7	1xPhospho	S	7	NA	NA	NA	NA	6	3.67	1	1968.91	27959.9	194571	20581.3	71464.3	27657.1	107778	35863.7	84111.4	169698	9378.68	154475	18048.2	190466	13434.6	140807	139479	172153	104346	18	17	1	_MAKREDsPGPEVQP	NA	NA	142500	21846.2	2.70551
Q9UPN9	E3 ubiquitin-protein ligase TRIM33	TRIM33	[R].LKSDERPVHIK.[-]	TMTpro [K]; 1xPhospho [S3(100)]; 1xTMTpro [N-Term]	1117	1127	TRIM33_S1119	1xPhospho	S	1119	NA	NA	NA	NA	5	3.46	1	2010.14	122912	543062	32344.2	212370	83179.6	480511	30490.7	381310	344117	19176.2	980496	50466.4	446436	30909.9	678974	622276	719986	272603	18	17	1	PRRKRLKsDERPVHI	NA	NA	540954	52782.7	3.35737
Q9BRZ2	E3 ubiquitin-protein ligase TRIM56	TRIM56	[R].EEGAQTLEEDRAQTPHEDGGPQPHR.[G]	1xTMTpro [N-Term]; 1xPhospho [T14(100)]	429	453	TRIM56_T442	1xPhospho	T	442	NA	NA	NA	NA	3	2.84	1	3168.43	6996.37	50055.1	0	28504.2	10769.6	51486.1	0	47777	59377.5	0	33282.2	19272.4	63977.8	0	98769.9	76591.8	63850.7	34130.6	14	13	1	LEEDRAQtPHEDGGP	NA	NA	57367.2	5291.2	3.43856
Q15642	Cdc42-interacting protein 4	TRIP10	[R].APSDSSLGTPSDGRPELR.[G]	1xTMTpro [N-Term]; 2xPhospho [S3(99.4); S/T]	294	311	TRIP10_S296-AMB	2xPhospho	S	296	Ambiguous	Ambiguous	NA	NA	2	2.21	0	2306.04	25360.7	48549	26744.2	40946.2	35763.5	47133.9	42773.7	92904.3	38919.1	30241.8	74181	33197.9	105933	25161.2	90734.2	81192	126094	60066.4	18	17	1	QPMNRAPsDSSLGTP	NA	NA	74658.7	31320.4	1.25321
Q15642	Cdc42-interacting protein 4	TRIP10	[R].APSDSSLGTPSDGRPELR.[G]	1xTMTpro [N-Term]; 1xPhospho [S3(100)]	294	311	TRIP10_S296	1xPhospho	S	296	NA	NA	NA	NA	9	3.25	0	2226.07	83678	213942	42391.2	157175	78942.3	125651	104277	261232	166741	52943	353726	81708.5	263910	76865.3	308496	177714	412298	174625	17	16	1	QPMNRAPsDSSLGTP	NA	NA	244089	74400.8	1.71402
Q14669	E3 ubiquitin-protein ligase TRIP12	TRIP12	[K].RSASPDYNR.[T]	1xTMTpro [N-Term]; 1xPhospho [S4(100)]	74	82	TRIP12_S77	1xPhospho	S	77	NA	NA	NA	NA	2	2.04	1	1449.68	14420.4	25402.2	11072.2	15137.9	22168.9	15018	17764.8	43680.1	34744	11683	43322.9	5493.32	71493.8	5443.63	16258	23970.8	37808.2	32610.5	18	17	1	RGVKRSAsPDYNRTN	NA	NA	32683.6	12578	1.37766
Q9NXH9	tRNA (guanine(26)-N(2))-dimethyltransferase	TRMT1	[R].GDQCCYSHSPPTPR.[V]	2xCarbamidomethyl [C4; C5]; 1xTMTpro [N-Term]; 1xPhospho [S9(100)]	617	630	TRMT1_S625	1xPhospho	S	625	NA	NA	NA	NA	8	3.84	0	2045.85	0	15622.5	20682.5	22921	18062.5	18295.4	0	35508.6	32899.6	0	79266.5	19295	26752.3	5909.01	29675.8	31247.9	32918.8	29619.1	15	14	1	DQCCYSHsPPTPRVS	NA	NA	32510.8	9135.58	1.83135
P49815	Tuberin	TSC2	[K].ADVGRLSPEVK.[A]	1xTMTpro [N-Term]; 1xPhospho [S7(100)]	1405	1415	TSC2_S1411	1xPhospho	S	1411	NA	NA	NA	NA	6	2.53	1	1554.82	44847.8	130362	21062.8	50112.1	34491.4	82159.8	35357.5	34523.4	82649.9	0	118447	35273.2	76539.5	33973	79855.3	124422	124696	90894.1	17	16	1	KADVGRLsPEVKARS	NA	NA	90376.6	29286.5	1.62571
Q9Y3Q8	TSC22 domain family protein 4	TSC22D4	[R].VEAEAGGSGARTPPLSR.[R]	1xTMTpro [N-Term]; 1xPhospho [T12(100)]	218	234	TSC22D4_T229	1xPhospho	T	229	NA	NA	NA	NA	7	2.64	1	2039.02	51068.8	136003	23051.3	61175.3	94498.4	131851	66203.6	204251	222777	77381.2	202139	85479.1	233456	39442.6	55150.8	40572.1	242062	112861	18	17	1	AGGSGARtPPLSRRK	NA	NA	152944	62446.4	1.29231
Q6PID6	Tetratricopeptide repeat protein 33	TTC33	[K].KSEAPAEVTHFSPK.[S]	1xTMTpro [K1]; 1xPhospho [S12(100)]; 1xTMTpro [N-Term]	186	199	TTC33_S197	1xPhospho	S	197	NA	NA	NA	NA	7	2.62	1	1911.95	21853.3	46256.5	12307.6	48615.2	0	23308.4	0	11646.9	32636.2	11890.4	50992.5	0	30626.1	6971.07	56563.8	10266.1	26690.8	33112.7	15	14	1	PAEVTHFsPKSIPDY	NA	NA	33760.3	7574.63	2.15608
P02766	Transthyretin	TTR	[K].TSESGELHGLTTEEEFVEGIYK.[V]	1xTMTpro [K22]; 1xPhospho [S4(99.1)]	69	90	TTR_S72	1xPhospho	S	72	NA	NA	NA	NA	1	2.1	0	2839.32	0	62530.9	0	0	0	29318.5	0	29502.5	18979.1	0	14008.9	0	18709.1	0	53427.3	55494	40373.5	9893.33	10	9	1	ASGKTSEsGELHGLT	NA	NA	32234.4	0	16.5831
P40222	Alpha-taxilin	TXLNA	[R].RPEGPGAQAPSSPR.[V]	1xTMTpro [N-Term]; 1xPhospho [S12(100)]	504	517	TXLNA_S515	1xPhospho	S	515	NA	NA	NA	NA	9	3.88	0	1790.89	273744	138999	196152	580883	181179	35746	260736	166155	77628.9	216781	383324	292712	97849.8	136555	150238	26998.1	81133.9	223879	18	17	1	PGAQAPSsPRVTEAP	NA	NA	173895	222551	-0.355917
P26368	Splicing factor U2AF 65 kDa subunit	U2AF2	[K].EEHGGLIRSPR.[H]	1xTMTpro [N-Term]; 1xPhospho [S9(100)]	71	81	U2AF2_S79	1xPhospho	S	79	NA	NA	NA	NA	26	4.18	1	1634.83	880503	2.04686e+06	538160	705528	838441	1.47162e+06	718924	2.23344e+06	2.39833e+06	605551	3.17864e+06	1.04384e+06	3.26707e+06	521094	1.4638e+06	2.00223e+06	2.73165e+06	1.377e+06	18	17	1	EHGGLIRsPRHEKKK	NA	NA	2.14992e+06	735217	1.54804
O15042	U2 snRNP-associated SURP motif-containing protein	U2SURP	[R].RHSTSPSPSR.[S]	1xTMTpro [N-Term]; 2xPhospho [S3(100); S/T]	928	937	U2SURP_S930-AMB	2xPhospho	S	930	Ambiguous	Ambiguous	NA	NA	1	1.74	1	1575.7	15105.7	31960.7	9103.59	27222	17714	21645.1	11380.5	30772.6	25902.4	0	30782.3	0	32993.1	8779.48	20096.1	22249.2	32375.5	15002.3	16	15	1	KERKRRHsTSPSPSR	NA	NA	27599.9	8869.04	1.63781
P22314	Ubiquitin-like modifier-activating enzyme 1	UBA1	[R].RVSGPDPKPGSNCSPAQSVLSEVPSVPTNGMAK.[N]	1xCarbamidomethyl [C13]; 2xTMTpro [K8; K33]; 1xTMTpro [N-Term]; 1xPhospho [S3(100)]	11	43	UBA1_S13	1xPhospho	S	13	NA	NA	NA	NA	2	5.18	1	4343.23	20735.8	83673.8	29661.3	150942	36115.5	107960	37504.5	142289	103239	52079.3	144475	57838	119652	39063.8	63906.8	107134	114392	59603.1	18	17	1	LSKKRRVsGPDPKPG	NA	NA	113766	38999.7	1.54454
Q9BSL1	Ubiquitin-associated domain-containing protein 1	UBAC1	[K].RAPSPLPK.[M]	1xTMTpro [K8]; 1xTMTpro [N-Term]; 1xPhospho [S4(100)]	95	102	UBAC1_S98	1xPhospho	S	98	NA	NA	NA	NA	6	2.6	1	1553.91	386921	595206	814090	1.12957e+06	1.28527e+06	1.01196e+06	794733	1.00463e+06	1.09986e+06	559806	589563	647951	1.03932e+06	678841	513738	810151	701072	815621	18	17	1	LIKKRAPsPLPKMAD	NA	NA	849508	738230	0.202557
Q14157	Ubiquitin-associated protein 2-like	UBAP2L	[R].RYPSSISSSPQK.[D]	1xTMTpro [K12]; 1xPhospho [S9(99.4)]; 1xTMTpro [N-Term]	601	612	UBAP2L_S609	1xPhospho	S	609	NA	NA	NA	NA	7	2.38	1	1720.86	37329.1	119232	27663.9	93629.3	20852.6	75076.3	16776.2	70686.3	74067.2	30536.9	64330.1	24165	87754.7	25306.2	113106	98803.6	122691	92058.9	18	17	1	YPSSISSsPQKDLTQ	NA	NA	91937.6	26090	1.81716
Q9Y385	Ubiquitin-conjugating enzyme E2 J1	UBE2J1	[R].RLSTSPDVIQGHQPR.[D]	1xTMTpro [N-Term]; 1xPhospho [S3(99.5)]	264	278	UBE2J1_S266	1xPhospho	S	266	NA	NA	NA	NA	3	2.95	1	2075.07	7989.04	0	0	6474.16	0	15648.1	0	11699	0	0	0	10360.7	17933.1	0	0	28645.7	11056.5	8689.77	9	8	1	QQSQRRLsTSPDVIQ	NA	NA	9145.66	2621.39	1.80275
Q9C0C9	(E3-independent) E2 ubiquitin-conjugating enzyme	UBE2O	[K].NMTVEQLLTGSPTSPTVEPEKPTR.[E]	1xTMTpro [K21]; 1xPhospho [T3(99.3)]	826	849	UBE2O_T828	1xPhospho	T	828	NA	NA	NA	NA	3	2	0	2996.5	12982.6	9637.22	14857.2	6334.14	11668.8	16688.6	0	14208.4	14320.3	0	25473.4	8410.23	13068.6	11980.2	23601.7	0	24116.4	16242.4	15	14	1	LESLKNMtVEQLLTG	NA	NA	14744.9	8556.99	0.785039
Q9C0C9	(E3-independent) E2 ubiquitin-conjugating enzyme	UBE2O	[R].LIHGEDSDSEGEEEGRGSSGCSEAGGAGHEEGR.[A]	1xCarbamidomethyl [C21]; 1xTMTpro [N-Term]; 2xPhospho [S7(100); S9(97.3)]	81	113	UBE2O_S87-S89	2xPhospho	S	87	S	89	NA	NA	2	4.71	1	3808.5	30743.3	71491.7	19770.7	64595.6	19404.3	40826.5	7103.5	85225.3	75721.7	35378.6	96883.8	28373.3	76374	26250.3	81404.8	65722.5	49431.4	34017.4	18	17	1	RLIHGEDsDSEGEEE	IHGEDSDsEGEEEGR	NA	70767.7	23860.6	1.56846
Q5T4S7	E3 ubiquitin-protein ligase UBR4	UBR4	[R].HASTSSPADK.[A]	1xTMTpro [K10]; 1xTMTpro [N-Term]; 1xPhospho [S3(99.6)]	1758	1767	UBR4_S1760	1xPhospho	S	1760	NA	NA	NA	NA	3	2.31	0	1688.85	24496.1	28172.5	22264.9	29748.8	40554.6	28625.4	15604.3	39292.1	36276.2	8142.09	40712	26954.2	76591.7	24288	14733.7	68070.6	49415.8	26121.8	18	17	1	ESLVRHAsTSSPADK	NA	NA	41163.9	23186.3	0.828105
O95071	E3 ubiquitin-protein ligase UBR5	UBR5	[R].RISQSQPVR.[G]	1xTMTpro [N-Term]; 1xPhospho [S3(100)]	1547	1555	UBR5_S1549	1xPhospho	S	1549	NA	NA	NA	NA	4	2.2	1	1454.78	43010.8	100618	31047.5	6960.78	57237.3	124417	37478.3	74187.7	15836.1	17527.4	20108.7	54927.1	83597.9	24611	93754.8	112433	73134.7	59983.8	18	17	1	NPQQRRIsQSQPVRG	NA	NA	70504.9	37977.1	0.892595
Q9HA47	Uridine-cytidine kinase 1	UCK1	[R].TFSEPGDHPGMLTSGK.[R]	1xTMTpro [K16]; 1xPhospho [S3(100)]	251	266	UCK1_S253	1xPhospho	S	253	NA	NA	NA	NA	3	1.75	0	2044.94	32543	46597	27965.8	47993.7	26136.5	57365.5	21749.6	46495.7	31430.1	19326	49998.2	18098.6	43515.6	21248.1	48247.4	64622.8	44280.6	33630.1	18	17	1	RSYKRTFsEPGDHPG	NA	NA	48054.7	23866.8	1.00967
Q92890	Ubiquitin recognition factor in ER-associated degradation protein 1	UFD1	[R].QVQHEESTEGEADHSGYAGELGFR.[A]	1xTMTpro [N-Term]; 1xPhospho [S7(99.5)]	203	226	UFD1_S209	1xPhospho	S	209	NA	NA	NA	NA	8	4.2	0	3017.32	30592.7	121387	42632.9	7116.55	17588.1	84527.1	32274.1	163106	103052	36480.4	157333	52230.4	185256	9255	37433.4	57120.6	149193	48749.2	18	17	1	RQVQHEEsTEGEADH	NA	NA	106553	31579.1	1.75452
O94874	E3 UFM1-protein ligase 1	UFL1	[R].KDDDSDDESQSSHTGK.[K]	TMTpro [K]; 1xPhospho [S5(100)]; 1xTMTpro [N-Term]	454	469	UFL1_S458	1xPhospho	S	458	NA	NA	NA	NA	10	3.24	1	2439.08	161656	196273	112915	144402	174420	163083	192660	188672	188415	191418	209009	158820	210143	142407	233404	131115	205759	192104	18	17	1	KGRKDDDsDDESQSS	NA	NA	187028	162042	0.206882
O94874	E3 UFM1-protein ligase 1	UFL1	[R].KDDDSDDESQSSHTGK.[K]	1xTMTpro [K16]; 1xPhospho [S5(100)]	454	469	UFL1_S458	1xPhospho	S	458	NA	NA	NA	NA	2	2.74	1	2134.87	41907.5	59921.5	28793.4	41272.2	26528.5	40264.5	39592.4	24788.4	28888.9	31524.7	63353.5	37148.5	35075.9	32557.9	70722.9	56951.6	51717.9	46407.6	18	17	1	KGRKDDDsDDESQSS	NA	NA	47295.7	34007.6	0.475854
O94874	E3 UFM1-protein ligase 1	UFL1	[K].GRKDDDSDDESQSSHTGK.[K]	2xTMTpro [K3; K18]; 1xTMTpro [N-Term]; 1xPhospho [S7(100)]	452	469	UFL1_S458	1xPhospho	S	458	NA	NA	NA	NA	3	2.88	2	2956.41	140571	202758	159610	111665	227393	156424	236160	279757	183681	322411	250810	270879	305837	232347	140181	239948	236703	146862	18	17	1	KGRKDDDsDDESQSS	NA	NA	210776	227053	-0.107316
O94874	E3 UFM1-protein ligase 1	UFL1	[K].GRKDDDSDDESQSSHTGK.[K]	TMTpro [K]; 1xPhospho [S7(100)]; 1xTMTpro [N-Term]	452	469	UFL1_S458	1xPhospho	S	458	NA	NA	NA	NA	19	5.27	2	2652.2	968595	1.08529e+06	586200	564197	597191	583306	590379	408044	668165	475139	869000	531746	706242	676590	800624	871392	821121	972386	18	17	1	KGRKDDDsDDESQSS	NA	NA	737738	632263	0.222585
O94874	E3 UFM1-protein ligase 1	UFL1	[K].GRKDDDSDDESQSSHTGK.[K]	1xTMTpro [K]; 1xPhospho [S7(100)]; 1xTMTpro [N-Term]	452	469	UFL1_S458	1xPhospho	S	458	NA	NA	NA	NA	9	5.53	2	2348	566101	394931	135943	188883	86271.6	159420	84637	92157.5	143458	65858.7	230730	71578.9	90293.8	161863	721842	207364	222251	449931	18	17	1	KGRKDDDsDDESQSS	NA	NA	245133	167465	0.549706
O60701	UDP-glucose 6-dehydrogenase	UGDH	[K].RIPYAPSGEIPK.[F]	1xTMTpro [K12]; 1xTMTpro [N-Term]; 1xPhospho [S7(100)]	470	481	UGDH_S476	1xPhospho	S	476	NA	NA	NA	NA	1	2.58	1	2016.12	136026	16995.4	821191	36438.8	290218	139242	55619.5	56267.5	20322.8	20592.4	0	27503.3	54265.4	617675	113748	85518.9	28345	119918	17	16	1	KRIPYAPsGEIPKFS	NA	NA	55114.4	281261	-2.35141
O60701	UDP-glucose 6-dehydrogenase	UGDH	[K].RIPYAPSGEIPK.[F]	1xTMTpro [K12]; 1xPhospho [S7(100)]; 1xTMTpro [N-Term]	470	481	UGDH_S476	1xPhospho	S	476	NA	NA	NA	NA	7	1.78	1	1711.91	130140	11300.6	450082	9239.89	107776	112687	0	91854.6	48625.3	8901.67	63420.2	18164.7	67044.7	359505	70171.1	23346.8	66834	52249.9	17	16	1	KRIPYAPsGEIPKFS	NA	NA	56452.5	153510	-1.44322
Q16851	UTP--glucose-1-phosphate uridylyltransferase	UGP2	[R].RFESIPDMLELDHLTVSGDVTFGK.[N]	1xTMTpro [K24]; 1xPhospho [S4(100)]	445	468	UGP2_S448	1xPhospho	S	448	NA	NA	NA	NA	4	1.86	1	3090.52	80259.7	0	32945.5	11241.8	0	11931.8	10673.2	0	0	27874	0	26129	0	26084.3	15393.3	7352.01	18837.7	21640.6	12	11	1	DYLRRFEsIPDMLEL	NA	NA	6475.66	29138	-2.1698
Q16851	UTP--glucose-1-phosphate uridylyltransferase	UGP2	[K].AMSQDGASQFQEVIRQELELSVK.[K]	1xTMTpro [K23]; 1xTMTpro [N-Term]; 1xPhospho [S3(100)]	11	33	UGP2_S13	1xPhospho	S	13	NA	NA	NA	NA	2	2.81	1	3281.67	10915.9	0	18307.3	0	29620.2	0	21896	0	0	50528	0	34509.6	0	0	0	0	0	0	6	6	0	QDLSKAMsQDGASQF	NA	NA	0	23682.4	-8.13328
Q16851	UTP--glucose-1-phosphate uridylyltransferase	UGP2	[K].AMSQDGASQFQEVIR.[Q]	1xTMTpro [N-Term]; 1xPhospho [S3(100)]	11	25	UGP2_S13	1xPhospho	S	13	NA	NA	NA	NA	6	3.83	0	2050.96	187478	100381	185637	59851.5	193277	123349	191862	136444	134467	316843	88946.9	329777	144734	68449.2	100880	53662.4	138794	136765	18	17	1	QDLSKAMsQDGASQF	NA	NA	108151	210475	-0.9606
O60763	General vesicular transport factor p115	USO1	[K].DLGHPVEEEDELESGDQEDEDDESEDPGK.[D]	1xTMTpro [K29]; 1xTMTpro [N-Term]; 1xPhospho [S14(100)]	929	957	USO1_S942	1xPhospho	S	942	NA	NA	NA	NA	9	5.31	0	3931.65	128025	154153	175355	64519.6	320136	218883	295409	339639	187930	275119	227670	370857	321676	171100	152540	296516	185099	181490	18	17	1	EEEDELEsGDQEDED	NA	NA	214863	248000	-0.206926
O60763	General vesicular transport factor p115	USO1	[K].DLGHPVEEEDELESGDQEDEDDESEDPGK.[D]	1xTMTpro [N-Term]; 1xPhospho [S14(100)]; 1xTMTpro [K29]	929	957	USO1_S942	1xPhospho	S	942	NA	NA	NA	NA	11	3.83	0	3627.45	71100.8	95645.7	69932.5	59775	80493.4	110424	71404.2	117898	102505	64047.9	113919	82469.2	154669	90948.7	118528	178456	126153	125770	18	17	1	EEEDELEsGDQEDED	NA	NA	117797	75771	0.636592
Q14694	Ubiquitin carboxyl-terminal hydrolase 10	USP10	[K].NHSVNEEEQEEQGEGSEDEWEQVGPR.[N]	1xTMTpro [N-Term]; 1xPhospho [S16(100)]	561	586	USP10_S576	1xPhospho	S	576	NA	NA	NA	NA	6	4.07	0	3411.42	14127	77042.7	57148.7	72883	52939	59187	93840.7	283261	126468	99604.4	190403	100853	307870	54785.5	134211	198124	105327	43377.1	18	17	1	QEEQGEGsEDEWEQV	NA	NA	155478	67614.1	1.20131
Q53GS9	U4/U6.U5 tri-snRNP-associated protein 2	USP39	[R].EVDEDSEPEREVR.[A]	1xTMTpro [N-Term]; 1xPhospho [S6(100)]	77	89	USP39_S82	1xPhospho	S	82	NA	NA	NA	NA	9	3.52	1	1972.88	182632	255434	163747	199161	182381	234802	183427	514342	392160	114027	439728	208241	866568	103868	236030	320340	360030	310758	18	17	1	EREVDEDsEPEREVR	NA	NA	381860	162618	1.23156
Q53GS9	U4/U6.U5 tri-snRNP-associated protein 2	USP39	[R].EPEAASSRGSPVR.[V]	1xTMTpro [N-Term]; 1xPhospho [S10(100)]	37	49	USP39_S46	1xPhospho	S	46	NA	NA	NA	NA	3	1.97	1	1726.84	9922.56	11874.3	6756.02	32289.5	10330.2	0	0	14562.2	0	9537.03	15064.8	8529.9	17135.8	0	16264	14417.6	0	9021.1	13	12	1	EAASSRGsPVRVKRE	NA	NA	12160.8	6439.38	0.917247
Q53GS9	U4/U6.U5 tri-snRNP-associated protein 2	USP39	[R].EREVDEDSEPEREVR.[A]	1xTMTpro [N-Term]; 1xPhospho [S8(100)]	75	89	USP39_S82	1xPhospho	S	82	NA	NA	NA	NA	14	3.49	2	2258.03	28337.4	221304	40253.6	126919	57713.1	171385	14591.2	360809	291201	36128.2	422938	85193.2	393707	36255.1	235902	202094	410655	177590	17	16	1	EREVDEDsEPEREVR	NA	NA	283691	42638.8	2.73408
Q53GS9	U4/U6.U5 tri-snRNP-associated protein 2	USP39	[R].EREVDEDSEPER.[E]	1xTMTpro [N-Term]; 1xPhospho [S8(100)]	75	86	USP39_S82	1xPhospho	S	82	NA	NA	NA	NA	5	2.33	1	1873.81	54666.8	178129	17781.9	95486.1	6630.26	154478	24202.6	120664	137444	25621.5	218930	38390.5	160276	25401.1	121868	154028	247348	104330	18	17	1	EREVDEDsEPEREVR	NA	NA	158865	27527.8	2.52884
Q9NVE5	Ubiquitin carboxyl-terminal hydrolase 40	USP40	[R].RKSQEALHEQSSYILSSAETPARPR.[A]	1xTMTpro [K2]; 1xTMTpro [N-Term]; 1xPhospho [S3(100)]	1197	1221	USP40_S1199	1xPhospho	S	1199	NA	NA	NA	NA	3	4.8	2	3529.84	61625.8	79599.1	58619.5	47970.5	68624.6	54509.5	58211.1	79504.7	98335	56254.2	84397.8	69615.4	78127.9	42131.3	39147.4	82104.4	59056.2	59531.8	18	17	1	RALGRRKsQEALHEQ	NA	NA	70275.2	59297.4	0.245047
O75379	Vesicle-associated membrane protein 4	VAMP4	[R].RNLLEDDSDEEEDFFLR.[G]	1xTMTpro [N-Term]; 1xPhospho [S8(100)]	23	39	VAMP4_S30	1xPhospho	S	30	NA	NA	NA	NA	6	2	1	2526.14	0	51383.6	0	147059	0	40600.3	7239.93	80155.4	73155.8	6552.32	166352	11616.5	194316	6261.12	26595.7	58003.1	40924.7	25542.3	15	14	1	RNLLEDDsDEEEDFF	NA	NA	87854.5	4524.27	4.27936
P13611	Versican core protein	VCAN	[R].QEVNPVRQEIESETTSEEQIQEEK.[S]	1xTMTpro [K24]; 1xPhospho [S16(99.1)]; 1xTMTpro [N-Term]	2101	2124	VCAN_S2116	1xPhospho	S	2116	NA	NA	NA	NA	12	4.34	1	3243.52	11675.3	30077.4	7372.41	18580.2	11497	23409.5	15970.6	37054	17977.1	15150.4	5602.87	28287.6	44858	11487	52135.8	54224.8	31448.5	28880.6	18	17	1	EIESETTsEEQIQEE	NA	NA	31536.8	14491.5	1.12183
P18206	Vinculin	VCL	[K].SLLDASEEAIKK.[D]	1xTMTpro [K12]; 1xPhospho [S1(100)]	721	732	VCL_S721	1xPhospho	S	721	NA	NA	NA	NA	3	2.31	1	1687.88	18736.6	21611.9	0	8300.59	12253	20749.9	0	0	0	0	7850.07	0	14450.5	0	85180.6	0	25339.9	23718.8	9	8	1	DEAIDTKsLLDASEE	NA	NA	18348.3	4427.09	2.05122
P18206	Vinculin	VCL	[K].GWLRDPSASPGDAGEQAIR.[Q]	1xTMTpro [N-Term]; 1xPhospho [S9(100)]	282	300	VCL_S290	1xPhospho	S	290	NA	NA	NA	NA	18	4.11	1	2367.14	240752	518779	237322	183192	213971	266005	243217	367514	327835	157922	131232	208698	413436	165187	862675	564596	449723	379658	18	17	1	WLRDPSAsPGDAGEQ	NA	NA	408499	209581	0.962821
Q96JH7	Deubiquitinating protein VCPIP1	VCPIP1	[R].SRESSPSHGLLK.[L]	1xTMTpro [K12]; 2xPhospho [S4(99.5); S5(99.5)]	994	1005	VCPIP1_S997-S998	2xPhospho	S	997	S	998	NA	NA	7	1.81	1	1761.83	26849.3	133048	19300.8	43865	37855.6	87198.6	47862	100761	142387	37770.4	82262.5	50478.8	147185	52614.1	111856	104672	192979	86090.8	18	17	1	ATTRSREsSPSHGLL	TTRSRESsPSHGLLK	NA	114621	38961.6	1.55675
Q9H9C1	Spermatogenesis-defective protein 39 homolog	VIPAS39	[R].TRPGSFQSLSDALSDTPAK.[S]	1xTMTpro [K19]; 1xPhospho [S5(99.6)]	117	135	VIPAS39_S121	1xPhospho	S	121	NA	NA	NA	NA	11	3.43	0	2362.16	21773.1	96805.2	12304.3	7373.59	24015.3	121366	14849	87540.4	68846.5	39991.2	12760	36047.2	136203	32277.2	53453	99807.1	116464	91975.2	18	17	1	RGRTRPGsFQSLSDA	NA	NA	80061.9	25893.9	1.6285
Q96JG6	Syndetin	VPS50	[K].SAYQEYDSDSDVPEELKR.[D]	1xTMTpro [K17]; 1xPhospho [S8(99.6)]; 1xTMTpro [N-Term]	552	569	VPS50_S559	1xPhospho	S	559	NA	NA	NA	NA	6	3.38	1	2515.12	9565.2	38638.2	16216.5	60556.1	24129.6	30084.9	10070.7	60240.5	66084.7	20802.9	59063.2	18162	59951.1	19164.7	72442.8	58877.6	53458.7	37344.2	18	17	1	SAYQEYDsDSDVPEE	NA	NA	55939.8	16873.1	1.72915
Q96JG6	Syndetin	VPS50	[K].FMEQSRSPSVSPSK.[Q]	1xTMTpro [K14]; 1xPhospho [S7(99.4)]	488	501	VPS50_S494	1xPhospho	S	494	NA	NA	NA	NA	6	2.91	1	1950.93	58793.4	221613	22392.7	197875	94133.7	137814	105798	404223	182607	48953.2	197907	58613	548924	22558.1	364391	304964	176253	164125	18	17	1	KFMEQSRsPSVSPSK	NA	NA	273657	58748.8	2.21974
P04004	Vitronectin	VTN	[R].ATWLSLFSSEESNLGANNYDDYR.[M]	1xTMTpro [N-Term]; 1xPhospho [S5(98.8)]	399	421	VTN_S403	1xPhospho	S	403	NA	NA	NA	NA	7	3.01	0	3036.36	0	12664.6	17391.4	6530.78	13573.9	0	16126.6	37262.3	34255.3	0	49685.6	0	54155.8	0	9870.31	15210	36363.8	0	12	12	0	PSRATWLsLFSSEES	NA	NA	25599.8	6727.41	1.92801
Q8N398	von Willebrand factor A domain-containing protein 5B2	VWA5B2	[R].RDSDGDRQVWFLQR.[R]	1xTMTpro [N-Term]; 1xPhospho [S3(100)]	308	321	VWA5B2_S310	1xPhospho	S	310	NA	NA	NA	NA	4	3.97	2	2162.05	0	214192	0	101093	0	74498.6	7985.97	207198	201635	0	332389	0	501485	7106.74	39637.4	157129	309509	48144.8	13	12	1	QRLQRRDsDGDRQVW	NA	NA	213877	2156.1	6.63221
Q8N398	von Willebrand factor A domain-containing protein 5B2	VWA5B2	[R].EVLPGALQVCSSEPAEPPGTPPASHSHLDAAPLPTVVYSK.[G]	1xCarbamidomethyl [C10]; 1xTMTpro [K40]; 1xTMTpro [N-Term]; 1xPhospho [T20(96.3)]	948	987	VWA5B2_T967	1xPhospho	T	967	NA	NA	NA	NA	4	4.11	0	4794.43	0	177514	0	160725	0	106428	0	84536.7	209530	0	351589	0	111052	0	46955.8	109047	251323	47311.2	11	10	1	EPAEPPGtPPASHSH	NA	NA	160870	0	16.5831
Q9BTA9	WW domain-containing adapter protein with coiled-coil	WAC	[K].QQGHEPVSPR.[S]	1xTMTpro [N-Term]; 1xPhospho [S8(100)]	504	513	WAC_S511	1xPhospho	S	511	NA	NA	NA	NA	9	3.07	0	1518.74	40567.8	118473	61627.8	66819.7	65390.6	106509	62361.3	174080	166959	69217.9	224592	119016	241144	29965.6	53062.4	33020.5	156948	93407.7	18	17	1	QQGHEPVsPRSLQRS	NA	NA	134161	64021	1.06735
Q7Z5K2	Wings apart-like protein homolog	WAPL	[K].RPESPSEISPIK.[G]	1xTMTpro [K12]; 1xTMTpro [N-Term]; 1xPhospho [S4(100)]	218	229	WAPL_S221	1xPhospho	S	221	NA	NA	NA	NA	5	2.31	0	2028.1	23575.6	29477.9	62046.6	305098	6574.88	9573.33	38219.5	62088.5	54291.4	66825.5	42602.8	40195.1	39429.6	58705.7	42534.2	0	112534	73427.2	16	15	1	QFGKRPEsPSEISPI	NA	NA	69763	42306.1	0.721595
Q9Y4E1	WASH complex subunit 2C	WASHC2C	[R].RTPSDDEEDNLFAPPK.[L]	1xTMTpro [K16]; 1xTMTpro [N-Term]; 1xPhospho [S4(99.8)]	330	345	WASHC2C_S333	1xPhospho	S	333	NA	NA	NA	NA	10	4.32	1	2519.23	134217	224945	181243	213512	252747	328320	192523	389078	388247	315198	584407	412976	582263	227896	208169	307471	378487	274201	18	17	1	KKERRTPsDDEEDNL	NA	NA	360490	245257	0.555665
Q9Y4E1	WASH complex subunit 2C	WASHC2C	[R].RTPSDDEEDNLFAPPK.[L]	1xTMTpro [K16]; 1xPhospho [S4(99.8)]; 1xTMTpro [N-Term]	330	345	WASHC2C_S333	1xPhospho	S	333	NA	NA	NA	NA	14	4.09	1	2215.02	69208.8	60424.4	74837.4	51434.6	105720	133771	98754.6	124793	84259.2	75038.1	172129	106403	157114	83814.9	212359	114764	148782	147211	18	17	1	KKERRTPsDDEEDNL	NA	NA	125983	87682.3	0.522872
Q9Y4E1	WASH complex subunit 2C	WASHC2C	[K].ERRTPSDDEEDNLFAPPK.[L]	1xTMTpro [K18]; 2xPhospho [T4(100); S6(100)]; 1xTMTpro [N-Term]	328	345	WASHC2C_T331-S333	2xPhospho	T	331	S	333	NA	NA	11	3.92	2	2580.13	8071.42	17159.3	18794.9	20908.5	16873.3	63625.8	0	73584.4	49143.3	32767.4	79776.4	26561.9	94470.4	18878	100801	73790.4	37146.3	63873.5	17	16	1	KEKKERRtPSDDEED	KKERRTPsDDEEDNL	NA	61040.6	17421	1.80895
Q9Y4E1	WASH complex subunit 2C	WASHC2C	[K].ASALLFSSDEEDQWNIPASQTHLASDSR.[S]	1xTMTpro [N-Term]; 2xPhospho [S7(100); S8(100)]	613	640	WASHC2C_S619-S620	2xPhospho	S	619	S	620	NA	NA	3	3.2	0	3539.57	10980.8	25155.2	0	9153.52	13512.5	24590.7	0	30752	28804.1	9753.56	30189.9	9666.84	18502.5	10232.7	33551.6	13649.2	36610.2	21479.6	16	15	1	KASALLFsSDEEDQW	ASALLFSsDEEDQWN	NA	25095.9	7735.21	1.69794
O00401	Actin nucleation-promoting factor WASL	WASL	[K].KVEQNSRPVSCSGR.[D]	1xCarbamidomethyl [C11]; 1xTMTpro [N-Term]; 1xPhospho [S10(100)]; 1xTMTpro [K1]	421	434	WASL_S430	1xPhospho	S	430	NA	NA	NA	NA	2	2.35	1	1987.97	51713.4	45681.2	22952.5	35742.1	45474	48608.8	43521.4	48626.9	31203.5	35712.9	18627	42286.8	55663.4	12758.8	39748.1	21726.3	55503.8	47176.4	18	17	1	EQNSRPVsCSGRDAL	NA	NA	40113.1	36345.7	0.14229
Q9Y2W2	WW domain-binding protein 11	WBP11	[R].RRDEDMLYSPELAQR.[G]	1xTMTpro [N-Term]; 1xPhospho [S9(100)]	229	243	WBP11_S237	1xPhospho	S	237	NA	NA	NA	NA	6	4.37	2	2263.09	56126.1	145450	37996.8	10328.8	35222.8	92400	61871.6	90769.7	134590	50077.3	97240.8	65544.1	156941	29277.3	48987.9	65922.2	119064	80607	18	17	1	RDEDMLYsPELAQRG	NA	NA	96169.5	48016.6	1.00205
Q9BZH6	WD repeat-containing protein 11	WDR11	[K].VYISSPHSSPAHNK.[L]	1xTMTpro [K14]; 1xPhospho [S5(99.3)]	201	214	WDR11_S205	1xPhospho	S	205	NA	NA	NA	NA	4	2.23	0	1907.93	22220.9	153847	31684.7	116456	26405.9	96879.4	44067.8	105394	130265	28531.1	171430	54255.2	131199	5716.83	244207	198488	143333	119583	18	17	1	GKKVYISsPHSSPAH	NA	NA	149150	30411.8	2.29406
Q8TBZ3	WD repeat-containing protein 20	WDR20	[K].RNSTDSRPVSVTYR.[F]	1xTMTpro [N-Term]; 1xPhospho [S3(99.5)]	355	368	WDR20_S357	1xPhospho	S	357	NA	NA	NA	NA	2	3.09	1	2022.01	25762.9	64831.3	22034.6	29911.1	0	58240.2	12634	70546.6	94126.4	19533.6	83758.4	32636.7	99831.4	28994.5	17021.4	65737.7	71157.2	44700.2	17	16	1	SRLSKRNsTDSRPVS	NA	NA	65516.2	20228.1	1.69549
Q9H7D7	WD repeat-containing protein 26	WDR26	[K].RLSQSDEDVIR.[L]	1xTMTpro [N-Term]; 1xPhospho [S3(100)]	119	129	WDR26_S121	1xPhospho	S	121	NA	NA	NA	NA	4	2.57	1	1701.85	41506.2	225688	56649.4	90726.3	85448.6	259896	47065.2	197515	125084	76932.1	288521	97332.2	223048	69757.7	335756	312242	257118	172490	18	17	1	LKKKKRLsQSDEDVI	NA	NA	231559	67813.1	1.77175
Q9C0J8	pre-mRNA 3' end processing protein WDR33	WDR33	[R].SSSLDGEHHDGYHR.[D]	1xTMTpro [N-Term]; 1xPhospho [S2(99.2)]	1277	1290	WDR33_S1278	1xPhospho	S	1278	NA	NA	NA	NA	1	2	0	1980.85	10814.4	38807	0	10913.2	19502.2	18730.8	0	19840.5	28798.2	0	20827.1	0	21509.8	8703.43	12754	16139.5	27006.6	20402.3	14	13	1	VPKSGRSsSLDGEHH	NA	NA	21532.7	5574.3	1.94966
Q9C0J8	pre-mRNA 3' end processing protein WDR33	WDR33	[R].DTPRPDHPPHDGHSPASR.[E]	1xTMTpro [N-Term]; 1xPhospho [S14(100)]	1197	1214	WDR33_S1210	1xPhospho	S	1210	NA	NA	NA	NA	7	4.21	0	2360.09	25966.8	117727	5452.77	53926.5	32231.4	77858.5	35329.6	95988	114816	16761.9	139017	70014.2	129587	16989.1	67564.3	59468.7	104538	69132.6	18	17	1	HPPHDGHsPASRERS	NA	NA	96049.1	28963.7	1.72953
Q9Y2I8	WD repeat-containing protein 37	WDR37	[R].RTNSSEQER.[T]	1xTMTpro [N-Term]; 1xPhospho [S4(100)]	27	35	WDR37_S30	1xPhospho	S	30	NA	NA	NA	NA	1	2.43	1	1490.69	12680	31704.3	9100.46	6049.78	7281.05	41555.2	0	34191.4	61274.6	12187.3	68490.4	5596.64	70737.1	0	12585.8	23953.8	54115.2	18730.5	16	15	1	LSIRRTNsSEQERTG	NA	NA	40465.8	6692.2	2.59615
P57081	tRNA (guanine-N(7)-)-methyltransferase non-catalytic subunit WDR4	WDR4	[R].RRSPPPGPDGHAK.[K]	1xTMTpro [K13]; 1xTMTpro [N-Term]; 1xPhospho [S3(100)]	389	401	WDR4_S391	1xPhospho	S	391	NA	NA	NA	NA	7	2.79	2	2060.1	106569	91292.6	45730.9	154144	104063	88122.4	152701	155141	150489	100203	519438	51732.3	113910	120679	152226	182700	175836	133436	18	17	1	EKKQRRRsPPPGPDG	NA	NA	178330	97382.6	0.872813
Q5JSH3	WD repeat-containing protein 44	WDR44	[K].RKSELEFETLK.[T]	2xTMTpro [K2; K11]; 1xTMTpro [N-Term]; 1xPhospho [S3(100)]	260	270	WDR44_S262	1xPhospho	S	262	NA	NA	NA	NA	6	4.24	2	2372.34	369241	778639	625469	34162.8	579024	753001	503053	1.6144e+06	780359	689254	397063	902302	1.37905e+06	466140	141019	506875	947092	427607	18	17	1	PPPRKRKsELEFETL	NA	NA	733166	590640	0.31186
Q5JSH3	WD repeat-containing protein 44	WDR44	[K].RKSELEFETLK.[T]	1xTMTpro [K]; 1xTMTpro [N-Term]; 1xPhospho [S3(100)]	260	270	WDR44_S262	1xPhospho	S	262	NA	NA	NA	NA	5	3.96	2	2068.13	167641	222342	100289	4245.07	96607.2	170120	72557.7	107426	158111	94790	66509.7	111077	133919	82029.2	72390.4	149872	195193	147909	18	17	1	PPPRKRKsELEFETL	NA	NA	128013	103570	0.30568
Q5JSH3	WD repeat-containing protein 44	WDR44	[K].RKSELEFETLK.[T]	1xTMTpro [K]; 1xPhospho [S3(100)]; 1xTMTpro [N-Term]	260	270	WDR44_S262	1xPhospho	S	262	NA	NA	NA	NA	9	1.89	2	1763.93	156364	215877	42195	11408.2	43596.9	150191	0	135916	180041	35612.3	93670.6	52534.7	142695	43453.3	131872	153202	202588	146276	17	16	1	PPPRKRKsELEFETL	NA	NA	141746	53393.8	1.40857
Q5JSH3	WD repeat-containing protein 44	WDR44	[K].YNTEGRVSPSPSQESLSSSK.[S]	1xTMTpro [K20]; 1xPhospho [S8(99.6)]	554	573	WDR44_S561	1xPhospho	S	561	NA	NA	NA	NA	8	2.47	1	2524.19	29957.3	61360.3	25396.8	32089.6	38292.1	58201	18212.9	67029.9	83895.6	35561.4	65380.9	35733.5	48568.7	22017.4	93356.9	53899.4	79820.8	71276.7	18	17	1	YNTEGRVsPSPSQES	NA	NA	64360.3	29310.2	1.13477
Q8TAF3	WD repeat-containing protein 48	WDR48	[K].GIHNFRASGDYDNDCTNPITPLCTQPDQVIK.[G]	2xCarbamidomethyl [C15; C23]; 1xTMTpro [K31]; 1xTMTpro [N-Term]; 1xPhospho [S8(100)]	328	358	WDR48_S335	1xPhospho	S	335	NA	NA	NA	NA	8	4.74	1	4235.02	152145	277931	96585.2	131474	109005	293133	116225	175970	333061	171038	163563	161445	330326	72117.8	122419	172456	299559	237818	18	17	1	GIHNFRAsGDYDNDC	NA	NA	229989	125509	0.873778
Q9Y4E6	WD repeat-containing protein 7	WDR7	[K].ARGSPPTSSNIVQGQIK.[Q]	1xTMTpro [K17]; 1xTMTpro [N-Term]; 1xPhospho [S4(100)]	932	948	WDR7_S935	1xPhospho	S	935	NA	NA	NA	NA	8	2.12	1	2428.32	14347	67479.6	11455.4	95050.4	38197.3	71728.6	17294.3	84557.6	76225.1	32598.3	73064.8	0	82063.6	19473.5	69127.2	117659	87664.2	53050.1	17	16	1	DLSKARGsPPTSSNI	NA	NA	82462	19052.2	2.11377
Q9BQA1	Methylosome protein WDR77	WDR77	[R].KETPPPLVPPAAR.[E]	1xTMTpro [K1]; 1xPhospho [T3(100)]; 1xTMTpro [N-Term]	3	15	WDR77_T5	1xPhospho	T	5	NA	NA	NA	NA	12	3.04	1	1756.97	24565.6	91432.9	44958.6	104635	51674.5	117533	41910.9	69949.3	109068	34721	210399	43855.9	150689	43050.4	176507	132249	148582	111550	18	17	1	___MRKEtPPPLVPP	NA	NA	131104	40676.7	1.68844
Q8N5D0	WD and tetratricopeptide repeats protein 1	WDTC1	[R].KDSISEDEMVLR.[E]	1xTMTpro [N-Term]; 1xPhospho [S3(100)]; 1xTMTpro [K1]	509	520	WDTC1_S511	1xPhospho	S	511	NA	NA	NA	NA	3	1.96	1	1805.87	8821.07	50961.4	0	0	35158.3	48643.5	21483.3	41469.1	19668	15456.2	17086.7	22793	70262	33537.7	82051.9	94718.8	58585	16623.2	16	15	1	RSTSRKDsISEDEMV	NA	NA	48344.7	19607.1	1.30198
Q8N5D0	WD and tetratricopeptide repeats protein 1	WDTC1	[R].GHVSPQVELPPYLER.[V]	1xTMTpro [N-Term]; 1xPhospho [S4(100)]	350	364	WDTC1_S353	1xPhospho	S	353	NA	NA	NA	NA	3	2.57	0	2105.08	0	0	0	0	0	7816.6	0	0	14139.2	0	13036.7	0	0	0	0	0	0	0	3	3	0	PESRGHVsPQVELPP	NA	NA	3499.24	0	16.5831
O95785	Protein Wiz	WIZ	[K].GLGHPPSSPLLK.[K]	1xTMTpro [N-Term]; 1xPhospho [S8(99.6)]	976	987	WIZ_S983	1xPhospho	S	983	NA	NA	NA	NA	7	2.03	0	1586.86	8985.62	15273.1	7804.18	0	0	22257.4	0	0	0	0	0	0	21455.2	0	7891.12	8996.06	17257.4	24685.1	9	8	1	GLGHPPSsPLLKKTP	NA	NA	9313.02	2398.54	1.95709
Q9H4A3	Serine/threonine-protein kinase WNK1	WNK1	[K].EKPELSEPSHLNGPSSDPEAAFLSR.[D]	1xTMTpro [N-Term]; 1xPhospho [S16(99.5)]	1997	2021	WNK1_S2012	1xPhospho	S	2012	NA	NA	NA	NA	13	3.52	0	3078.47	141735	150761	83203.7	74529.2	41079.9	125302	69439	70149.2	107641	33453.9	229802	58993.6	160564	76537.8	70338.6	73879.9	169031	192485	18	17	1	SHLNGPSsDPEAAFL	NA	NA	123200	72063.2	0.773663
Q9H4A3	Serine/threonine-protein kinase WNK1	WNK1	[R].DVDDGSGSPHSPHQLSSK.[S]	1xTMTpro [K18]; 1xTMTpro [N-Term]; 1xPhospho [S11(100)]	2022	2039	WNK1_S2032	1xPhospho	S	2032	NA	NA	NA	NA	6	3.37	0	2538.21	48509.8	109470	74833.9	113751	36740.5	103153	63427.6	136617	139689	61404	211050	88195.2	265900	53193	76430.7	109873	134107	111078	18	17	1	DGSGSPHsPHQLSSK	NA	NA	140004	60900.6	1.20094
Q9BUR4	Telomerase Cajal body protein 1	WRAP53	[R].GDPPRLSPDPVAGSAVSQELR.[E]	1xTMTpro [N-Term]; 1xPhospho [S7(100)]	48	68	WRAP53_S54	1xPhospho	S	54	NA	NA	NA	NA	5	2.11	1	2532.28	60885.4	294048	68347	152865	80221.4	287678	63032.5	259741	304003	50235.2	393987	110259	330558	46274.4	238707	174358	283299	182982	18	17	1	RGDPPRLsPDPVAGS	NA	NA	271924	68464.9	1.98977
Q96S55	ATPase WRNIP1	WRNIP1	[R].RLSESSALK.[Q]	1xTMTpro [N-Term]; 1xPhospho [S3(100)]; 1xTMTpro [K9]	73	81	WRNIP1_S75	1xPhospho	S	75	NA	NA	NA	NA	7	1.93	1	1374.73	94006.6	445137	47979.1	46310.6	53944.5	295922	88146.6	223288	205672	10032.1	329313	45867.6	376389	50859.1	271099	356023	551567	252048	18	17	1	GAKRRRLsESSALKQ	NA	NA	310072	55833.7	2.4734
Q01831	DNA repair protein complementing XP-C cells	XPC	[K].VIKDEALSDGDDLRDFPSDLK.[K]	2xTMTpro [K3; K21]; 1xTMTpro [N-Term]; 1xPhospho [S8(100)]	87	107	XPC_S94	1xPhospho	S	94	NA	NA	NA	NA	8	3.27	2	3340.75	245451	331807	427442	288883	600317	588696	732950	1.79083e+06	1.09467e+06	652130	1.20866e+06	825836	2.01475e+06	353398	452257	643198	1.23878e+06	457708	18	17	1	VIKDEALsDGDDLRD	NA	NA	965252	548218	0.816157
Q01831	DNA repair protein complementing XP-C cells	XPC	[K].VIKDEALSDGDDLRDFPSDLK.[K]	TMTpro [K]; 1xTMTpro [N-Term]; 1xPhospho [S8(100)]	87	107	XPC_S94	1xPhospho	S	94	NA	NA	NA	NA	11	2.3	2	3036.54	164162	116248	157814	134862	120207	253419	180433	280463	285700	133643	384871	112831	394725	144698	265474	266459	457062	237221	18	17	1	VIKDEALsDGDDLRD	NA	NA	283928	144827	0.971197
P18887	DNA repair protein XRCC1	XRCC1	[K].TKPTQAAGPSSPQKPPTPEETK.[A]	TMTpro [K]; 2xPhospho [T17(100); S/T]; 1xTMTpro [N-Term]	437	458	XRCC1_T453-AMB	2xPhospho	T	453	Ambiguous	Ambiguous	NA	NA	4	1.92	0	3045.52	0	0	0	0	0	9319.92	0	9710	8082	0	26107.8	0	19986.5	6805.84	21378	26147.6	16101	12983.3	10	9	1	SSPQKPPtPEETKAA	NA	NA	13683.3	972.262	3.81492
Q9H0D6	5'-3' exoribonuclease 2	XRN2	[K].RKAEDSDSEPEPEDNVR.[L]	1xTMTpro [K2]; 1xTMTpro [N-Term]; 2xPhospho [S6(100); S8(100)]	494	510	XRN2_S499-S501	2xPhospho	S	499	S	501	NA	NA	19	4.76	2	2741.23	174515	544575	278614	463098	396117	555312	331356	1.28295e+06	925711	401790	1.20317e+06	438832	2.11824e+06	326377	419117	739286	822055	403544	18	17	1	IKRKAEDsDSEPEPE	RKAEDSDsEPEPEDN	NA	907352	335372	1.4359
Q9H0D6	5'-3' exoribonuclease 2	XRN2	[K].RKAEDSDSEPEPEDNVR.[L]	1xTMTpro [N-Term]; 2xPhospho [S6(100); S8(100)]; 1xTMTpro [K2]	494	510	XRN2_S499-S501	2xPhospho	S	499	S	501	NA	NA	25	4.46	2	2437.02	183770	436605	150132	362945	156449	374940	149569	374676	423095	140034	671786	140099	643455	137668	606643	445055	530074	386832	18	17	1	IKRKAEDsDSEPEPE	RKAEDSDsEPEPEDN	NA	486927	151103	1.68817
P46937	Transcriptional coactivator YAP1	YAP1	[R].QASTDAGTAGALTPQHVR.[A]	1xTMTpro [N-Term]; 1xPhospho [S3(99.6)]	107	124	YAP1_S109	1xPhospho	S	109	NA	NA	NA	NA	4	3.34	0	2165.07	15459	11037.2	12945.5	8063.61	0	15941	12946.7	23356.3	17389.2	14662.4	25574.9	8979.47	23522.6	0	40376.4	45380.7	27265.5	14703.1	16	15	1	KSHSRQAsTDAGTAG	NA	NA	23790.8	9284.73	1.35747
Q96MU7	YTH domain-containing protein 1	YTHDC1	[R].LSSESHHGGSPIHWVLPAGMSAK.[M]	1xTMTpro [K23]; 1xTMTpro [N-Term]; 1xPhospho [S10(100)]	415	437	YTHDC1_S424	1xPhospho	S	424	NA	NA	NA	NA	11	4.16	0	3073.56	34683.2	185182	27609	142727	0	128684	10220.7	102261	164391	11285.9	136113	23913.1	174688	37905.4	263724	198900	210797	140259	17	16	1	SESHHGGsPIHWVLP	NA	NA	170747	20802.5	3.03703
Q96MU7	YTH domain-containing protein 1	YTHDC1	[R].LSSESHHGGSPIHWVLPAGMSAK.[M]	1xTMTpro [K23]; 1xPhospho [S10(100)]; 1xTMTpro [N-Term]	415	437	YTHDC1_S424	1xPhospho	S	424	NA	NA	NA	NA	14	4.15	0	2769.35	206449	513199	58166.1	323796	66470.1	272577	57359.1	168321	355929	49984.6	240363	112165	304314	106100	1.00833e+06	436970	461268	366756	18	17	1	SESHHGGsPIHWVLP	NA	NA	408506	93813.4	2.12249
P25490	Transcriptional repressor protein YY1	YY1	[K].DIDHETVVEEQIIGENSPPDYSEYMTGK.[K]	1xTMTpro [K28]; 1xPhospho [S17(100)]; 1xTMTpro [N-Term]	231	258	YY1_S247	1xPhospho	S	247	NA	NA	NA	NA	11	4.24	0	3579.6	47122.8	89481.2	34325.9	79148.1	10262.7	97464.6	33151.9	75939.3	111058	27420.1	330495	33962.1	93433.1	19319.4	143549	52442.3	169770	102374	18	17	1	EQIIGENsPPDYSEY	NA	NA	124278	29366.4	2.08133
Q9HC78	Zinc finger and BTB domain-containing protein 20	ZBTB20	[R].VQILERNESEECTEDTDQAEGTESEPK.[G]	1xCarbamidomethyl [C12]; 1xTMTpro [N-Term]; 1xPhospho [S9(100)]	345	371	ZBTB20_S353	1xPhospho	S	353	NA	NA	NA	NA	3	2.75	1	3507.53	11386.8	22809.2	13335.2	0	8697.14	41730.2	0	17943	34984.2	4416.65	37939.8	20738	37672.9	16759.4	43588.3	61811.9	24307.2	12429.9	16	15	1	QILERNEsEECTEDT	NA	NA	32278.7	10761.9	1.58465
O95365	Zinc finger and BTB domain-containing protein 7A	ZBTB7A	[R].AGAAAGDSDEESRADDK.[G]	1xTMTpro [K17]; 1xPhospho [S8(99.7)]; 1xTMTpro [N-Term]	330	346	ZBTB7A_S337	1xPhospho	S	337	NA	NA	NA	NA	5	1.84	1	2048.87	0	33738.2	0	37071.4	0	10947.8	0	15304.1	28802.3	0	43979.8	6434.4	32897.8	0	37606	28135.7	39418.1	23741.6	12	11	1	AGAAAGDsDEESRAD	NA	NA	30790.1	919.199	5.06595
O95365	Zinc finger and BTB domain-containing protein 7A	ZBTB7A	[K].HFKDEDEDEDVASPDGLGR.[L]	1xTMTpro [K3]; 1xTMTpro [N-Term]; 1xPhospho [S13(100)]	537	555	ZBTB7A_S549	1xPhospho	S	549	NA	NA	NA	NA	7	4.16	1	2819.3	28428.3	111738	21854.6	129921	11308.8	105395	45106.4	282777	208879	29385.2	241661	68027.5	294931	30571	127639	81408.2	234183	75372.5	18	17	1	DEDEDVAsPDGLGRL	NA	NA	181853	33526	2.43942
O95365	Zinc finger and BTB domain-containing protein 7A	ZBTB7A	[K].HFKDEDEDEDVASPDGLGR.[L]	1xTMTpro [N-Term]; 1xPhospho [S13(100)]; 1xTMTpro [K3]	537	555	ZBTB7A_S549	1xPhospho	S	549	NA	NA	NA	NA	15	3.89	1	2515.09	58957.1	144165	42392.3	137686	37745.7	174853	56358.4	144446	190659	43748	239501	54917.1	212552	31395.9	178666	160556	242144	99037.1	18	17	1	DEDEDVAsPDGLGRL	NA	NA	182523	46502.1	1.97271
Q96GY0	Zinc finger C2HC domain-containing protein 1A	ZC2HC1A	[K].LQTLSPSHK.[G]	1xTMTpro [K9]; 1xTMTpro [N-Term]; 1xPhospho [S5(99.7)]	219	227	ZC2HC1A_S223	1xPhospho	S	223	NA	NA	NA	NA	3	1.91	0	1698.94	0	212344	0	0	0	59206	0	114588	108456	0	38654.2	0	173643	0	5922.3	169790	207735	53113.3	10	9	1	GNKLQTLsPSHKGIA	NA	NA	109034	0	16.5831
A0A1B0GTU1	Zinc finger CCCH domain-containing protein 11B	ZC3H11B	[R].RLSSASTGKPPLSVEDDFEK.[L]	1xTMTpro [K9]; 1xPhospho [S3(99.4)]; 1xTMTpro [N-Term]	757	776	ZC3H11B_S759	1xPhospho	S	759	NA	NA	NA	NA	4	2.54	1	2547.27	16500	11256.4	0	6873.59	23110.8	10304.4	7678.95	14024.6	22280.9	6178.56	6893.18	15153.1	29505.5	0	21021.9	30074.7	25382.4	13409.4	16	15	1	SMKTRRLsSASTGKP	NA	NA	17761.7	9803.06	0.857469
A0A1B0GTU1	Zinc finger CCCH domain-containing protein 11B	ZC3H11B	[R].RLSSASTGKPPLSVEDDFEK.[L]	TMTpro [K]; 1xTMTpro [N-Term]; 1xPhospho [S3(99.2)]	757	776	ZC3H11B_S759	1xPhospho	S	759	NA	NA	NA	NA	6	2.43	1	2851.47	78216.5	141767	48906.7	21833	60810.4	117782	116101	129001	117682	49968.5	83639.1	114493	271628	61325.6	67823.1	131588	154586	113252	18	17	1	SMKTRRLsSASTGKP	NA	NA	123733	75688.8	0.709076
Q5T200	Zinc finger CCCH domain-containing protein 13	ZC3H13	[R].NTEESSSPVRK.[E]	1xTMTpro [K11]; 1xPhospho [S7(99.7)]	104	114	ZC3H13_S110	1xPhospho	S	110	NA	NA	NA	NA	2	1.83	1	1617.78	0	31097.2	0	18142.2	0	19365.5	8673.28	15414.7	26088	0	39648.7	5315.13	32321.7	8526.09	33363.2	37901.8	32637.7	20393.9	14	13	1	RNTEESSsPVRKESS	NA	NA	28598.1	3216.36	3.15242
Q5T200	Zinc finger CCCH domain-containing protein 13	ZC3H13	[R].RSSPESDR.[Q]	1xTMTpro [N-Term]; 1xPhospho [S3(100)]	1277	1284	ZC3H13_S1279	1xPhospho	S	1279	NA	NA	NA	NA	4	2.48	1	1317.61	86887.2	272875	48305.6	236108	72496.4	217713	74503	297289	312127	58168.6	406810	94111.2	473647	54036.7	220053	267991	363801	205725	18	17	1	SHSSRRSsPESDRQV	NA	NA	306841	69787	2.13646
Q5T200	Zinc finger CCCH domain-containing protein 13	ZC3H13	[R].STSPAGQHHSPISSR.[H]	1xTMTpro [N-Term]; 2xPhospho [S10(100); S/T]	316	330	ZC3H13_S325-AMB	2xPhospho	S	325	Ambiguous	Ambiguous	NA	NA	2	1.97	0	2012.89	0	17543.6	14348.7	17379.2	0	15808	11866.2	21456	22242.6	5341.65	42876.5	0	41980.3	0	31284.3	31210.5	36772.1	27949.5	14	13	1	SPAGQHHsPISSRHH	NA	NA	27855.3	4508.08	2.62737
Q5T200	Zinc finger CCCH domain-containing protein 13	ZC3H13	[R].SLSPSHLTEDR.[Q]	1xTMTpro [N-Term]; 1xPhospho [S3(100)]	875	885	ZC3H13_S877	1xPhospho	S	877	NA	NA	NA	NA	7	3.44	0	1625.79	7215.39	65912.2	7651.02	51943.2	9944.78	46213.4	13174.8	49558	42038.5	6829.71	67721.1	8653.42	85713.4	20047	42165.9	68457.9	103937	37299.2	18	17	1	PQESRSLsPSHLTED	NA	NA	62366	10502.3	2.57005
Q5T200	Zinc finger CCCH domain-containing protein 13	ZC3H13	[R].AQDIIGHHQSEDRETSDR.[A]	1xTMTpro [N-Term]; 1xPhospho [S10(100)]	934	951	ZC3H13_S943	1xPhospho	S	943	NA	NA	NA	NA	3	3.12	1	2478.13	6647.33	71606.5	10998	46594.7	0	84347.2	0	43883.2	69811.6	0	49541.6	0	84745.3	0	154330	88596.2	100025	61070.1	13	12	1	DIIGHHQsEDRETSD	NA	NA	79348.2	2520.76	4.97626
Q5T200	Zinc finger CCCH domain-containing protein 13	ZC3H13	[R].GPRTPPITTK.[E]	1xTMTpro [K10]; 1xTMTpro [N-Term]; 1xPhospho [T4(100)]	1030	1039	ZC3H13_T1033	1xPhospho	T	1033	NA	NA	NA	NA	4	2.28	1	1756	45210.4	108756	25948.6	85473.1	47663.6	97172.1	24805.6	117025	114930	30789.1	172072	61225.5	172039	24844.1	168929	130968	136080	80675.5	18	17	1	KKKRGPRtPPITTKE	NA	NA	130344	37212.4	1.80847
Q86VM9	Zinc finger CCCH domain-containing protein 18	ZC3H18	[K].DRQSPPPAK.[R]	1xTMTpro [K9]; 1xTMTpro [N-Term]; 1xPhospho [S4(100)]	839	847	ZC3H18_S842	1xPhospho	S	842	NA	NA	NA	NA	4	1.77	1	1683.91	9827.36	63528.1	18952.2	43857.4	30553.5	40986.4	31435.2	51621.2	65487.1	26826.2	48939	34853	93164.2	18965.2	37605.2	56283.9	66421.8	42160.8	18	17	1	PSDKDRQsPPPAKRP	NA	NA	56789.4	24487.5	1.21358
Q86VM9	Zinc finger CCCH domain-containing protein 18	ZC3H18	[K].DRQSPPPAK.[R]	1xTMTpro [K9]; 1xPhospho [S4(100)]	839	847	ZC3H18_S842	1xPhospho	S	842	NA	NA	NA	NA	21	2.58	1	1379.7	91924.5	292668	82563	209203	72959.1	230193	67223.7	228733	259321	53221.2	179953	102283	319220	35201.9	550377	638314	351796	234371	18	17	1	PSDKDRQsPPPAKRP	NA	NA	325978	72196.6	2.17477
Q86VM9	Zinc finger CCCH domain-containing protein 18	ZC3H18	[K].KLGVSVSPSR.[A]	1xTMTpro [N-Term]; 1xPhospho [S7(100)]; 1xTMTpro [K1]	528	537	ZC3H18_S534	1xPhospho	S	534	NA	NA	NA	NA	9	2.36	1	1413.78	8004.07	317390	0	278006	0	165556	0	9810.64	251257	11747.2	109838	6313.97	52943	7338.34	112619	148315	311844	156426	15	14	1	KKLGVSVsPSRARRR	NA	NA	175758	4771.95	5.20287
Q86VM9	Zinc finger CCCH domain-containing protein 18	ZC3H18	[R].LGSPKPER.[Q]	1xTMTpro [K5]; 1xPhospho [S3(100)]; 1xTMTpro [N-Term]	866	873	ZC3H18_S868	1xPhospho	S	868	NA	NA	NA	NA	12	2.22	0	1267.67	224314	680289	152498	415938	170040	456877	199588	443340	512039	155968	156878	234481	846579	108520	582201	503837	770759	430272	18	17	1	KSGGRLGsPKPERQR	NA	NA	536874	177916	1.59339
Q9UPT8	Zinc finger CCCH domain-containing protein 4	ZC3H4	[K].HHSDSDEEK.[S]	1xTMTpro [K9]; 2xPhospho [S3(100); S5(100)]	90	98	ZC3H4_S92-S94	2xPhospho	S	92	S	94	NA	NA	1	1.94	0	1547.57	0	24055.4	18658.6	12871.3	7383.42	20144	9717.98	19340.2	26934	6366.42	34784.6	16128.2	26244.1	0	34533.7	7016.28	20527.9	17416.8	16	15	1	EKGEKHHsDSDEEKS	GEKHHSDsDEEKSHR	NA	22645.1	8322.09	1.44418
Q7Z2W4	Zinc finger CCCH-type antiviral protein 1	ZC3HAV1	[R].SCTPSPDQISHRASLEDAPVDDLTR.[K]	1xCarbamidomethyl [C2]; 1xTMTpro [N-Term]; 1xPhospho [S14(100)]	271	295	ZC3HAV1_S284	1xPhospho	S	284	NA	NA	NA	NA	9	4.4	1	3151.47	45839.9	87804	36307.5	77053.5	30247.2	47457.9	54015.7	231433	117485	90010.4	87353.5	91391.5	212822	33938.9	50369.2	0	65163.2	36603.1	17	16	1	DQISHRAsLEDAPVD	NA	NA	97694.2	54535.9	0.841067
Q86WB0	Zinc finger C3HC-type protein 1	ZC3HC1	[R].SMGTGDTPGLEVPSSPLRK.[A]	1xTMTpro [K19]; 1xPhospho [S15(99.5)]	381	399	ZC3HC1_S395	1xPhospho	S	395	NA	NA	NA	NA	7	4.24	1	2313.15	241746	328501	206239	326398	172170	282598	185364	403984	346773	153178	552509	176139	470384	158489	521457	411168	453522	338270	18	17	1	PGLEVPSsPLRKAKR	NA	NA	409729	184761	1.14901
Q86WB0	Zinc finger C3HC-type protein 1	ZC3HC1	[R].TRSWDSSSPVDRPEPEAASPTTR.[T]	1xTMTpro [N-Term]; 1xPhospho [S3(99.1)]	352	374	ZC3HC1_S354	1xPhospho	S	354	NA	NA	NA	NA	4	2.98	1	2913.37	0	54276.2	11965.1	124890	19840.3	77554.6	0	37342.5	25685.2	16439.1	123373	18261.5	157831	0	8417.8	0	136483	35170.6	14	13	1	PIVSRTRsWDSSSPV	NA	NA	74585.5	9500.85	2.97277
Q9C0B5	Palmitoyltransferase ZDHHC5	ZDHHC5	[K].LSRGDSLKEPTSIAESSR.[H]	1xTMTpro [K8]; 1xPhospho [S6(99.5)]	375	392	ZDHHC5_S380	1xPhospho	S	380	NA	NA	NA	NA	1	3.1	2	2317.17	29487.8	51636.3	12049.9	17946.1	31435.9	28574.5	22952.8	33683.1	25564.3	10936.6	41996.7	28189.7	57916.5	4456.97	42807.2	41818.9	52342.9	24254.4	18	17	1	AKLSRGDsLKEPTSI	NA	NA	39428.6	19929.9	0.984307
Q96JP5	E3 ubiquitin-protein ligase ZFP91	ZFP91	[R].RSSPSARPPDVPGQQPQAAK.[S]	1xTMTpro [K20]; 1xPhospho [S2(99.4)]	81	100	ZFP91_S82	1xPhospho	S	82	NA	NA	NA	NA	6	3.21	1	2458.25	14045.8	53308.7	14573.5	83468.3	26514.3	57306.4	27208.1	85217.1	136857	29584.8	92840.4	33654.3	136039	36218.9	98475.8	128921	114858	91437.9	18	17	1	EYPRRRRsSPSARPP	NA	NA	98729.2	25971.4	1.92655
Q96KR1	Zinc finger RNA-binding protein	ZFR	[R].RDSDGVDGFEAEGKK.[D]	1xTMTpro [K15]; 1xPhospho [S3(100)]	1052	1066	ZFR_S1054	1xPhospho	S	1054	NA	NA	NA	NA	4	1.76	2	1993.92	17705.8	0	10425.1	16931.1	15340.1	9327.29	15457.8	24683.9	19027.9	0	21180	17772.6	18241	0	42291.4	11670.5	18280.6	20170.6	15	14	1	NRKRRRDsDGVDGFE	NA	NA	18163.4	10957.3	0.729133
Q96KR1	Zinc finger RNA-binding protein	ZFR	[R].RRDSDGVDGFEAEGK.[K]	1xTMTpro [K15]; 1xTMTpro [N-Term]; 1xPhospho [S4(100)]	1051	1065	ZFR_S1054	1xPhospho	S	1054	NA	NA	NA	NA	9	5.78	2	2326.13	189169	506243	294501	405564	343321	395859	362813	684810	571006	273996	736577	399594	848255	237061	389497	495218	607199	321185	18	17	1	NRKRRRDsDGVDGFE	NA	NA	564023	300065	0.910478
Q96KR1	Zinc finger RNA-binding protein	ZFR	[R].RRDSDGVDGFEAEGK.[K]	1xTMTpro [K15]; 1xPhospho [S4(100)]; 1xTMTpro [N-Term]	1051	1065	ZFR_S1054	1xPhospho	S	1054	NA	NA	NA	NA	14	5.54	2	2021.92	290091	566969	184767	474130	184262	376762	206552	447264	355671	132554	627740	204034	627025	165172	961666	658365	605238	431843	18	17	1	NRKRRRDsDGVDGFE	NA	NA	570083	195347	1.54513
Q68DK2	Zinc finger FYVE domain-containing protein 26	ZFYVE26	[R].ATASGKVSPDHLDPER.[A]	1xTMTpro [K6]; 1xTMTpro [N-Term]; 1xPhospho [S8(100)]	290	305	ZFYVE26_S297	1xPhospho	S	297	NA	NA	NA	NA	3	2.51	1	2368.22	16659.8	189815	11083.7	148782	12770.7	189888	28677.1	58460.8	268234	14961.4	326900	32751.5	91312.1	26743.6	59699.9	108277	213143	93814.7	18	17	1	ATASGKVsPDHLDPE	NA	NA	165451	20521.1	3.01122
Q68DK2	Zinc finger FYVE domain-containing protein 26	ZFYVE26	[R].ATASGKVSPDHLDPER.[A]	1xTMTpro [N-Term]; 1xPhospho [S8(99.6)]	290	305	ZFYVE26_S297	1xPhospho	S	297	NA	NA	NA	NA	2	1.83	1	2064.01	9220.62	49343.6	11464.9	44501.9	43609.2	53759.4	5869.4	109047	88974.1	17516.4	103882	63383.5	105876	12047	16634.7	76231.6	83083.8	34248.9	18	17	1	ATASGKVsPDHLDPE	NA	NA	73133.4	23301.6	1.6501
Q9NZV7	Zinc finger imprinted 2	ZIM2	[R].ESSPPHSVHSFSGDRDWDR.[R]	1xTMTpro [N-Term]; 1xPhospho [S7(98.2)]	24	42	ZIM2_S30	1xPhospho	S	30	NA	NA	NA	NA	1	1.99	1	2582.14	0	26952.4	11959	269373	0	14224.6	0	11348.2	27892.8	0	63045	16488.5	10813.6	13623.6	7292.56	12002.4	44848.5	30154.6	14	13	1	RESSPPHsVHSFSGD	NA	NA	48779.3	6010.15	3.02079
P17029	Zinc finger protein with KRAB and SCAN domains 1	ZKSCAN1	[R].ALPAAHIPAPPHEGSPR.[D]	1xTMTpro [N-Term]; 1xPhospho [S15(100)]	194	210	ZKSCAN1_S208	1xPhospho	S	208	NA	NA	NA	NA	15	3.42	0	2102.09	0	241997	0	164746	9806.71	149493	0	60669.8	242422	5984.86	370674	10379	140883	0	79662.6	135807	293768	101327	14	13	1	PAPPHEGsPRDQAMA	NA	NA	188012	3738.65	5.65216
Q5VZL5	Zinc finger MYM-type protein 4	ZMYM4	[R].RVTQHESDNENEIQIQNK.[L]	1xTMTpro [K18]; 1xTMTpro [N-Term]; 1xPhospho [S7(99)]	116	133	ZMYM4_S122	1xPhospho	S	122	NA	NA	NA	NA	1	2.55	1	2870.43	15379	45399.2	13071.7	6324.18	15623.6	37100.5	9045.86	52974.6	53612.4	14468.7	51104.1	17672.7	63366.8	14284	37572.4	56415.4	58841.9	26080.8	18	17	1	RRVTQHEsDNENEIQ	NA	NA	46271.1	14220.8	1.70211
Q5T0B9	Zinc finger protein 362	ZNF362	[K].HTVVEHLVSHHSPQR.[T]	1xTMTpro [N-Term]; 1xPhospho [S12(100)]	393	407	ZNF362_S404	1xPhospho	S	404	NA	NA	NA	NA	1	1.72	0	2147.08	9092.17	22524.7	11254.4	23304.6	0	11388.8	10132.3	18884.9	19784.3	4976.65	31035.1	10614.3	28238.3	0	31863.5	29013.9	26737.6	15858.3	16	15	1	EHLVSHHsPQRTESP	NA	NA	24277.6	6581.39	1.88316
Q92610	Zinc finger protein 592	ZNF592	[K].NTSRQESFEAEK.[D]	1xTMTpro [K12]; 1xPhospho [S7(100)]	72	83	ZNF592_S78	1xPhospho	S	78	NA	NA	NA	NA	3	2.15	1	1809.83	12338	35851.8	9426.76	22936.3	24591	23423.3	8788.83	53697.1	48203.7	13963.5	43982.5	11732.8	64643	12291.1	67163.5	181529	20703.1	30142.5	18	17	1	KNTSRQEsFEAEKDH	NA	NA	56213.4	13304.6	2.07899
O15014	Zinc finger protein 609	ZNF609	[R].LVEPHSPSPSSK.[F]	1xTMTpro [K12]; 1xTMTpro [N-Term]; 1xPhospho [S6(100)]	571	582	ZNF609_S576	1xPhospho	S	576	NA	NA	NA	NA	8	1.99	0	1953.03	27055.5	143063	62029.5	82067.1	44063.1	119730	67862.9	197829	213684	49198.7	230534	64467	256495	40439.5	132375	211796	189016	84098.7	17	16	1	VRLVEPHsPSPSSKF	NA	NA	177659	50730.9	1.80817
Q14966	Zinc finger protein 638	ZNF638	[K].GHSPAQKPK.[T]	2xTMTpro [K7; K9]; 1xTMTpro [N-Term]; 1xPhospho [S3(100)]	603	611	ZNF638_S605	1xPhospho	S	605	NA	NA	NA	NA	7	3.32	0	1942.11	211818	691075	219283	477435	267288	731218	240634	931693	997843	199802	730822	350839	1.30646e+06	184639	586380	702429	830921	437281	18	17	1	EAADKGHsPAQKPKT	NA	NA	798627	239186	1.73939
Q8N1G0	Zinc finger protein 687	ZNF687	[R].HGLQLGAQSPGR.[G]	1xTMTpro [N-Term]; 1xPhospho [S9(100)]	1049	1060	ZNF687_S1057	1xPhospho	S	1057	NA	NA	NA	NA	5	3.33	0	1604.82	0	16204.4	8062.59	7050.05	28916.6	38591.3	0	41583.6	49369.1	8801.35	50561.7	5493.41	36208.9	20030.9	8621.93	22523.2	50036.2	7889.98	16	15	1	GLQLGAQsPGRGTTL	NA	NA	32075	10186.4	1.6548
Q96NB3	Zinc finger protein 830	ZNF830	[K].KEEENADSDDEGELQDLLSQDWR.[V]	1xTMTpro [N-Term]; 1xPhospho [S8(100)]; 1xTMTpro [K1]	344	366	ZNF830_S351	1xPhospho	S	351	NA	NA	NA	NA	14	3.41	1	3105.35	14649.6	110897	0	60357.9	0	63890.5	7980.33	47892.5	69300.2	0	148075	7510.91	75499.6	6385.04	71353.6	11557.8	72130.7	54444.2	15	14	1	KEEENADsDDEGELQ	NA	NA	73095.6	5217.98	3.80822
Q9NWK9	Box C/D snoRNA protein 1	ZNHIT6	[K].SGGGLHSVAEGVRLSPEPGR.[E]	1xTMTpro [N-Term]; 1xPhospho [S15(100)]	11	30	ZNHIT6_S25	1xPhospho	S	25	NA	NA	NA	NA	4	3.02	1	2346.19	33098.5	71234.6	30657.6	42027.2	62653.9	69742.4	53828.5	79331.9	77042.3	67186.3	108653	81031.2	94594	40416.3	35744.6	40710.8	112210	63262.3	18	17	1	VAEGVRLsPEPGREG	NA	NA	73129.1	52696	0.472751
O95218	Zinc finger Ran-binding domain-containing protein 2	ZRANB2	[K].YNLDASEEEDSNKK.[K]	1xTMTpro [K14]; 1xPhospho [S6(100)]; 1xTMTpro [N-Term]	183	196	ZRANB2_S188	1xPhospho	S	188	NA	NA	NA	NA	6	2.7	1	2025.9	10542.8	60569.1	0	54463	29842.8	51365.7	13621.6	63684.7	63036.2	14514.6	90049.7	26806.9	93654.4	21048.2	82663.8	68315.5	78206.4	49136.4	17	16	1	SKYNLDAsEEEDSNK	NA	NA	70600.9	16625.3	2.08631
O95218	Zinc finger Ran-binding domain-containing protein 2	ZRANB2	[K].EVEDKESEGEEEDEDEDLSK.[Y]	2xTMTpro [K5; K20]; 1xTMTpro [N-Term]; 1xPhospho [S7(100)]	147	166	ZRANB2_S153	1xPhospho	S	153	NA	NA	NA	NA	3	3.06	1	3332.52	20738.6	58942.1	33059.8	42638	63289.3	67511.3	51461.8	193380	135686	79938.5	67479.4	109577	246390	34686	73354.8	38877	101494	55007.8	18	17	1	KEVEDKEsEGEEEDE	NA	NA	102575	56107.3	0.870422
O95218	Zinc finger Ran-binding domain-containing protein 2	ZRANB2	[R].ENVEYIEREESDGEYDEFGRK.[K]	1xTMTpro [K21]; 1xTMTpro [N-Term]; 1xPhospho [S11(100)]	110	130	ZRANB2_S120	1xPhospho	S	120	NA	NA	NA	NA	8	4.33	2	3281.51	199193	871198	136843	571753	92752.1	771656	57872.9	925848	1.52239e+06	556714	973661	506076	1.45315e+06	168103	429937	765155	1.12445e+06	568591	18	17	1	EYIEREEsDGEYDEF	NA	NA	940919	245365	1.93914
O95218	Zinc finger Ran-binding domain-containing protein 2	ZRANB2	[R].ENVEYIEREESDGEYDEFGRK.[K]	1xTMTpro [N-Term]; 1xPhospho [S11(100)]; 1xTMTpro [K21]	110	130	ZRANB2_S120	1xPhospho	S	120	NA	NA	NA	NA	16	4.51	2	2977.31	162102	488838	52436.6	315597	14450.1	430491	47159.2	260435	437781	117459	418632	132162	425986	111294	237772	401394	548261	360825	18	17	1	EYIEREEsDGEYDEF	NA	NA	396519	91008.9	2.12331
O95218	Zinc finger Ran-binding domain-containing protein 2	ZRANB2	[R].ENVEYIEREESDGEYDEFGR.[K]	1xTMTpro [N-Term]; 1xPhospho [S11(100)]	110	129	ZRANB2_S120	1xPhospho	S	120	NA	NA	NA	NA	15	5.19	1	2849.21	300994	884745	70901	632226	60461.4	987462	35261.5	523490	1.23334e+06	367839	879594	355386	1.17638e+06	190161	541522	829299	1.11047e+06	627484	18	17	1	EYIEREEsDGEYDEF	NA	NA	879853	197286	2.15697

### Sheet: Bulk PNET
Accession	Protein	Gene	Annotated Sequence	Modifications	Start AA	End AA	Identifier	# Phospho in Peptide	Amino Acid Site #1	Position Site #1	Amino Acid Site #2	Position Site #2	Amino Acid Site #3	Position Site #3	# PSMs	Xcorr	# Missed Cleavages	Theo. MH+ [Da]	PNET 1 (Normal Liver)	PNET 1a (LL18)	PNET 1b (LL52)	PNET 2 (Normal Liver)	PNET 2 (LL1)	PNET 3 (Normal Liver)	PNET 3 (LL3)	PNET 4 (Normal Liver)	PNET 4 (LL3)	PNET 5 (Normal Liver)	PNET 5 (LL2)	PNET 6 (Normal Liver)	PNET 6a (LL1)	PNET 6b (LL5)	PNET 7 (Normal Liver)	PNET 7 (LL4)	PNET 7 (LL4)	POOL2	Total	PNET	PNET Pool	seq15_1	seq15_2	seq15_3	lesion	normal	Log2Diff
P33527	Multidrug resistance-associated protein 1	ABCC1	[R].HHNSTAELQK.[A]	1xTMTpro [K10]; 1xPhospho [S4(100)]	927	936	ABCC1_S930	1xPhospho	S	930	NA	NA	NA	NA	1	2	0	1548.75	0	68533.2	29624.6	10297.9	17325.4	6098.9	26546.7	9489.35	8137.07	13555.3	17599.7	5621.09	20703.1	28997.5	8216.27	0	34870.2	7977.53	16	15	1	DISRHHNsTAELQKA	NA	NA	25233.7	7611.25	1.72915
Q8NE71	ATP-binding cassette sub-family F member 1	ABCF1	[K].LSVPTSDEEDEVPAPKPR.[G]	1xTMTpro [K16]; 1xTMTpro [N-Term]; 1xPhospho [T5(99.6)]	104	121	ABCF1_T108	1xPhospho	T	108	NA	NA	NA	NA	2	1.95	0	2654.36	14200.2	43404	68607.9	19905.8	61351.1	43183.9	26354.9	45989.2	19489.3	30408.6	88938.1	27678	12468.4	32939.3	3997.66	40555	68138.4	36204.7	18	17	1	LKKLSVPtSDEEDEV	NA	NA	46224.6	26480.5	0.803733
Q8NE71	ATP-binding cassette sub-family F member 1	ABCF1	[K].LSVPTSDEEDEVPAPKPR.[G]	1xTMTpro [K16]; 1xPhospho [S6(99.6)]	104	121	ABCF1_S109	1xPhospho	S	109	NA	NA	NA	NA	6	2.95	0	2350.15	129071	167778	158512	167816	149913	131833	95550.4	105993	213650	109804	231484	104150	97385	179746	27589.4	141363	228163	153834	18	17	1	KKLSVPTsDEEDEVP	NA	NA	166354	110894	0.585081
Q8NE71	ATP-binding cassette sub-family F member 1	ABCF1	[K].KAEQGSEEEGEGEEEEEEGGESK.[A]	TMTpro [K]; 1xTMTpro [N-Term]; 1xPhospho [S6(100)]	223	245	ABCF1_S228	1xPhospho	S	228	NA	NA	NA	NA	4	2.12	1	3170.37	54300.9	81520.4	83402	57140.5	121233	70022.6	49449.2	76288.8	50479.1	66438.9	122168	62044.3	40287.5	57023.8	0	57314.4	74750.6	75492.2	17	16	1	AKKAEQGsEEEGEGE	NA	NA	73762.7	55176.6	0.418837
Q8NE71	ATP-binding cassette sub-family F member 1	ABCF1	[K].KLSVPTSDEEDEVPAPKPR.[G]	TMTpro [K]; 1xTMTpro [N-Term]; 1xPhospho [S7(99.3)]	103	121	ABCF1_S109	1xPhospho	S	109	NA	NA	NA	NA	3	2.56	1	2782.45	71305.3	116514	99053.1	150540	106146	84322.6	73042.3	77903	145763	131055	150628	38190.3	79462.4	70999.6	37452.6	81118.6	157643	137311	18	17	1	KKLSVPTsDEEDEVP	NA	NA	108037	84395.6	0.356285
Q8NE71	ATP-binding cassette sub-family F member 1	ABCF1	[K].GGNVFAALIQDQSEEEEEEEK.[H]	1xTMTpro [K21]; 1xTMTpro [N-Term]; 1xPhospho [S13(100)]	128	148	ABCF1_S140	1xPhospho	S	140	NA	NA	NA	NA	3	2.94	0	3039.43	15827.4	85285.1	76326.4	29086.2	64957.2	35652	68213.7	36016	36724	38865.3	133090	34841.5	51557.9	48309.2	0	30465.9	78466	87161	17	16	1	AALIQDQsEEEEEEE	NA	NA	67339.5	27184.1	1.30869
Q8NE71	ATP-binding cassette sub-family F member 1	ABCF1	[K].GGNVFAALIQDQSEEEEEEEK.[H]	1xTMTpro [N-Term]; 1xPhospho [S13(100)]	128	148	ABCF1_S140	1xPhospho	S	140	NA	NA	NA	NA	2	2.05	0	2735.23	0	24891.6	0	0	11704.7	9380.1	9007.26	0	0	0	16995.7	0	0	11261.3	0	0	22829.4	8919.9	8	7	1	AALIQDQsEEEEEEE	NA	NA	9669	1340.01	2.85112
Q8IZP0	Abl interactor 1	ABI1	[R].LGSQHSPGR.[T]	1xTMTpro [N-Term]; 1xPhospho [S6(100)]	220	228	ABI1_S225	1xPhospho	S	225	NA	NA	NA	NA	10	2.88	0	1322.65	53866.7	404500	266228	9292.69	211247	36700.7	92566.7	89101.6	217846	86499.3	129840	29641.5	158146	233136	15217	109616	210202	158875	15	14	1	ARLGSQHsPGRTASL	NA	NA	203333	45759.9	2.15169
Q9P2A4	ABI gene family member 3	ABI3	[R].RYSDGWCEGVSSEGTGFFPGNYVEPSC.[-]	2xCarbamidomethyl [C7; C27]; 1xTMTpro [N-Term]; 1xPhospho [S3(100)]	340	366	ABI3_S342	1xPhospho	S	342	NA	NA	NA	NA	2	2.58	1	3428.42	40503.8	42416.5	33892.4	69124.7	94231.4	45859.1	62947.1	35225.5	32315.2	36319.2	17124.9	27591.8	32949.8	70139.2	0	19300.6	55870.1	56890.5	17	16	1	ICVTRRYsDGWCEGV	NA	NA	46118.7	36374.9	0.34241
O14639	Actin-binding LIM protein 1	ABLIM1	[R].RSSGREEDDEELLR.[R]	1xTMTpro [N-Term]; 1xPhospho [S2(100)]	585	598	ABLIM1_S586	1xPhospho	S	586	NA	NA	NA	NA	9	4.18	2	2074.97	71504.6	85629.2	114883	142272	124639	113552	104434	127732	122414	150988	98861	90861.6	49800.8	93601.6	29270.5	152903	45011.8	92707.4	18	17	1	GPDMKRRsSGREEDD	NA	NA	99217.7	103740	-0.0643036
O14639	Actin-binding LIM protein 1	ABLIM1	[R].TSSESIYSRPGSSIPGSPGHTIYAK.[V]	1xTMTpro [K25]; 1xPhospho [S17(98.9)]	351	375	ABLIM1_S367	1xPhospho	S	367	NA	NA	NA	NA	19	2.26	0	2963.45	93533.2	154483	230768	186354	304774	69484.9	132211	158981	254379	73840.6	299376	69368.9	81429.3	208309	37117.5	234736	178882	173236	18	17	1	PGSSIPGsPGHTIYA	NA	NA	207935	98382.9	1.07965
O14639	Actin-binding LIM protein 1	ABLIM1	[R].TSSESIYSRPGSSIPGSPGHTIYAK.[V]	1xTMTpro [K25]; 2xPhospho [S17(98.3); T/S/Y]	351	375	ABLIM1_S367-AMB	2xPhospho	S	367	Ambiguous	Ambiguous	NA	NA	12	2.81	0	3043.41	68159.3	362900	407911	127408	382805	51656.4	131887	152967	225536	71855.7	444741	28437.7	16354.2	149129	31265.6	219483	72215.8	195333	18	17	1	PGSSIPGsPGHTIYA	NA	NA	241296	75964.3	1.66741
O94929	Actin-binding LIM protein 3	ABLIM3	[R].RFSSGGEEDDFDR.[S]	1xTMTpro [N-Term]; 2xPhospho [S3(100); S4(100)]	501	513	ABLIM3_S503-S504	2xPhospho	S	503	S	504	NA	NA	13	3.2	1	1980.77	298943	183131	210772	672695	260926	554094	311714	274348	159568	532393	101383	292009	153101	241402	126129	247447	203065	285325	18	17	1	VPRARRFsSGGEEDD	PRARRFSsGGEEDDF	NA	207251	392944	-0.922946
O94929	Actin-binding LIM protein 3	ABLIM3	[R].RFSSGGEEDDFDR.[S]	1xTMTpro [N-Term]; 1xPhospho [S3(100)]	501	513	ABLIM3_S503	1xPhospho	S	503	NA	NA	NA	NA	10	3.32	1	1900.8	236499	73246.8	127022	373967	310891	421425	248870	252185	162735	319326	83982.4	355521	156318	209221	50726.9	175912	109173	213205	18	17	1	VPRARRFsSGGEEDD	NA	NA	165737	287093	-0.792621
Q13085	Acetyl-CoA carboxylase 1	ACACA	[R].SSMSGLHLVK.[Q]	1xTMTpro [K10]; 1xTMTpro [N-Term]; 1xPhospho [S4(99.3)]	77	86	ACACA_S80	1xPhospho	S	80	NA	NA	NA	NA	1	1.72	0	1746.95	58462.6	36276	30510.3	43427.2	2910.68	64537.1	45303	25681.9	59945.2	62917.3	15683.9	26041.2	36123.6	44610.9	6556.05	30525.6	52124.5	40611.2	18	17	1	LHIRSSMsGLHLVKQ	NA	NA	35401.4	41089	-0.214949
O00763	Acetyl-CoA carboxylase 2	ACACB	[K].SKSEANLIPSQEPFPASDNSGETPQR.[N]	1xTMTpro [K2]; 1xPhospho [S3(99.4)]; 1xTMTpro [N-Term]	35	60	ACACB_S37	1xPhospho	S	37	NA	NA	NA	NA	5	5.69	1	3170.5	48122.5	58193.8	58457.5	116719	25751.6	70539.9	40715.6	59180.6	29794.4	63801.3	177243	55526.1	19306.1	6906.03	17286.3	14861.2	36048.6	47090.7	18	17	1	KPITKSKsEANLIPS	NA	NA	46727.8	61596.5	-0.398568
O00763	Acetyl-CoA carboxylase 2	ACACB	[K].TPSQAEPASHK.[G]	1xTMTpro [K11]; 1xTMTpro [N-Term]; 1xPhospho [S3(99.7)]	70	80	ACACB_S72	1xPhospho	S	72	NA	NA	NA	NA	7	2.8	0	1840.94	72545.1	82338	112734	72739.2	72884.2	166022	49217.7	94282.4	54090.3	105657	67694.7	265271	37286	34839.7	0	123291	45057.3	93159.4	17	16	1	HTLPKTPsQAEPASH	NA	NA	67943.2	110931	-0.70726
O00763	Acetyl-CoA carboxylase 2	ACACB	[K].TPSQAEPASHK.[G]	1xTMTpro [K11]; 1xPhospho [S3(99.6)]	70	80	ACACB_S72	1xPhospho	S	72	NA	NA	NA	NA	5	2.22	0	1536.74	82847.5	67910.3	52175.7	87451.7	25248.6	53558.6	21005.4	96477.1	16999.9	47456	49113.7	88377	10488.1	21559.7	11987.4	44085.7	38186.7	61051.6	18	17	1	HTLPKTPsQAEPASH	NA	NA	34677.4	66879.3	-0.947566
Q8NC06	Acyl-CoA-binding domain-containing protein 4	ACBD4	[K].EPAPPSPESHSPR.[D]	1xTMTpro [N-Term]; 1xPhospho [S6(100)]	161	173	ACBD4_S166	1xPhospho	S	166	NA	NA	NA	NA	10	3.24	0	1771.83	131520	40393.7	69895.4	139523	53267.6	64686.8	25956.8	100421	34868	119801	159000	65128.5	10205.7	17811	8618.53	32658.8	29978.6	76166.1	18	17	1	PKEPAPPsPESHSPR	NA	NA	47403.6	89956.8	-0.924237
Q9UKV3	Apoptotic chromatin condensation inducer in the nucleus	ACIN1	[R].RASHTLLPSHR.[L]	1xTMTpro [N-Term]; 1xPhospho [S3(100)]	559	569	ACIN1_S561	1xPhospho	S	561	NA	NA	NA	NA	7	3.56	1	1658.88	137949	134357	189727	172621	172067	120755	169701	129511	168292	256727	91620.4	108523	79555.7	162659	30045.5	105525	38948	171535	18	17	1	QKEGRRAsHTLLPSH	NA	NA	131245	136590	-0.057588
Q9UKV3	Apoptotic chromatin condensation inducer in the nucleus	ACIN1	[R].RLSQPESAEK.[H]	1xTMTpro [K10]; 1xTMTpro [N-Term]; 1xPhospho [S3(100)]	708	717	ACIN1_S710	1xPhospho	S	710	NA	NA	NA	NA	4	2.68	1	1832.98	145846	348984	561974	103776	239041	163494	215973	139122	149860	241201	174039	124137	96373.2	193602	28170.5	112418	212750	201507	18	17	1	SVQARRLsQPESAEK	NA	NA	230501	135107	0.770674
Q9UKV3	Apoptotic chromatin condensation inducer in the nucleus	ACIN1	[R].RLSQPESAEK.[H]	1xTMTpro [K10]; 1xPhospho [S3(100)]; 1xTMTpro [N-Term]	708	717	ACIN1_S710	1xPhospho	S	710	NA	NA	NA	NA	8	3.09	1	1528.77	271503	562649	526495	260792	264119	102790	283229	188020	351001	142167	243958	108220	99487.3	219663	105895	173629	250121	337865	18	17	1	SVQARRLsQPESAEK	NA	NA	297435	168484	0.819964
Q9UKV3	Apoptotic chromatin condensation inducer in the nucleus	ACIN1	[K].SSSISEEKGDSDDEKPR.[K]	TMTpro [K]; 1xTMTpro [N-Term]; 1xPhospho [S11(100)]	206	222	ACIN1_S216	1xPhospho	S	216	NA	NA	NA	NA	11	4.67	1	2554.22	82195.4	487179	411536	53130.4	357869	152884	259097	125481	156229	202748	383648	145381	135151	176735	18747.2	244280	351258	194811	18	17	1	ISEEKGDsDDEKPRK	NA	NA	296298	111510	1.40988
Q9UKV3	Apoptotic chromatin condensation inducer in the nucleus	ACIN1	[K].SSSISEEKGDSDDEKPR.[K]	1xTMTpro [N-Term]; 1xPhospho [S11(100)]; 1xTMTpro [K]	206	222	ACIN1_S216	1xPhospho	S	216	NA	NA	NA	NA	17	5.04	1	2250.01	47858	332907	244733	92012.2	188815	54982.9	157617	57560.4	192162	87453.9	206868	29930.1	88285.4	115461	8830.03	184949	222086	178631	18	17	1	ISEEKGDsDDEKPRK	NA	NA	193388	54089.6	1.83808
Q9UKV3	Apoptotic chromatin condensation inducer in the nucleus	ACIN1	[R].TAQVPSPPRGK.[I]	1xTMTpro [K11]; 1xPhospho [S6(100)]	999	1009	ACIN1_S1004	1xPhospho	S	1004	NA	NA	NA	NA	2	1.93	1	1521.81	17262.7	51244.5	64949	10124.6	34959.9	10887.7	38105.6	22821.6	52632.4	20226.9	31300.7	20219.3	11830.1	27141.9	9705.61	41025.6	59027.9	25683.4	18	17	1	VRTAQVPsPPRGKIS	NA	NA	41221.7	15892.6	1.37505
Q9UKV3	Apoptotic chromatin condensation inducer in the nucleus	ACIN1	[R].ELLVSQHTVQLVGGLSPLSSPSDTK.[A]	1xTMTpro [K25]; 1xTMTpro [N-Term]; 1xPhospho [S16(100)]	463	487	ACIN1_S478	1xPhospho	S	478	NA	NA	NA	NA	2	3.4	0	3280.77	19752.4	165125	147835	6214.49	24306.2	41476.1	117247	32244.1	36450.8	20093.9	72043.2	65478.8	79988.4	133237	9490.07	0	29910.5	77664.9	17	16	1	VQLVGGLsPLSSPSD	NA	NA	80614.3	27821.4	1.53484
Q9UKV3	Apoptotic chromatin condensation inducer in the nucleus	ACIN1	[R].ASHTLLPSHR.[L]	1xTMTpro [N-Term]; 1xPhospho [S2(100)]	560	569	ACIN1_S561	1xPhospho	S	561	NA	NA	NA	NA	2	1.93	0	1502.78	29303.5	0	23331.4	57664.9	17475.1	42943.2	12030.3	24732.7	20642.3	36932.6	11591.5	13563.6	30914.7	44000.8	10748.7	0	25243.2	24932.5	16	15	1	QKEGRRAsHTLLPSH	NA	NA	18522.9	30841.3	-0.735553
Q9UKV3	Apoptotic chromatin condensation inducer in the nucleus	ACIN1	[K].GDSDDEKPR.[K]	1xTMTpro [N-Term]; 1xPhospho [S3(100)]; 1xTMTpro [K7]	214	222	ACIN1_S216	1xPhospho	S	216	NA	NA	NA	NA	8	2.32	0	1402.62	39347.2	153053	139109	88774.1	95280.6	18682.2	45855.3	27470.5	87881.7	20949.1	116705	11025.2	19339.2	46979.7	0	50878.1	82783.7	68891.6	17	16	1	ISEEKGDsDDEKPRK	NA	NA	83786.6	29464	1.50776
P53396	ATP-citrate synthase	ACLY	[R].TASFSESRADEVAPAKK.[A]	2xTMTpro [K16; K17]; 1xPhospho [S3(97.2)]	453	469	ACLY_S455	1xPhospho	S	455	NA	NA	NA	NA	2	1.77	2	2482.28	69563.6	28505.6	35807.3	42004	60111.9	18144.6	106633	50488.6	86451.7	161178	157563	32027.6	13527.8	27757.4	11315.1	163786	71299.4	66353.5	18	17	1	PAPSRTAsFSESRAD	NA	NA	75144.3	54960.3	0.451275
P53396	ATP-citrate synthase	ACLY	[R].TASFSESRADEVAPAK.[K]	1xTMTpro [K16]; 1xPhospho [S3(100)]	453	468	ACLY_S455	1xPhospho	S	455	NA	NA	NA	NA	9	2.94	1	2049.98	240082	193797	181095	249827	338641	70104.4	405221	223472	859401	456525	524940	109336	113594	135149	45511.9	621076	343559	314354	18	17	1	PAPSRTAsFSESRAD	NA	NA	371647	199265	0.899243
P53396	ATP-citrate synthase	ACLY	[K].AKPAMPQDSVPSPR.[S]	1xTMTpro [K2]; 1xTMTpro [N-Term]; 1xPhospho [S12(100)]	470	483	ACLY_S481	1xPhospho	S	481	NA	NA	NA	NA	8	4.24	0	2169.14	179269	537952	391898	364993	2.96222e+06	53186.3	1.32335e+06	347370	1.35247e+06	363106	3.72798e+06	24535.7	37832.5	232789	62859.9	2.31358e+06	1.07394e+06	731387	18	17	1	MPQDSVPsPRSLQGK	NA	NA	1.3954e+06	199331	2.80744
P53396	ATP-citrate synthase	ACLY	[K].AKPAMPQDSVPSPR.[S]	1xTMTpro [K2]; 1xPhospho [S12(100)]; 1xTMTpro [N-Term]	470	483	ACLY_S481	1xPhospho	S	481	NA	NA	NA	NA	7	3.26	0	1864.93	27536.3	112822	63257.1	135169	188158	49676.7	144911	63256.4	208478	44153.6	253717	45853	29943.5	67569.8	18461.5	188434	116407	118226	18	17	1	MPQDSVPsPRSLQGK	NA	NA	137370	54872.3	1.32391
Q9NR19	Acetyl-coenzyme A synthetase, cytoplasmic	ACSS2	[R].SWSPPPEVSR.[S]	1xTMTpro [N-Term]; 1xPhospho [S3(100)]	28	37	ACSS2_S30	1xPhospho	S	30	NA	NA	NA	NA	9	2.39	0	1525.74	774323	106978	81600.9	704246	232443	397305	169280	360568	104148	320870	229517	441483	119652	84267.4	34415.2	263166	113661	262915	18	17	1	GGRARSWsPPPEVSR	NA	NA	150471	433316	-1.52593
P78536	Disintegrin and metalloproteinase domain-containing protein 17	ADAM17	[K].SFEDLTDHPVTR.[S]	1xTMTpro [N-Term]; 1xPhospho [S1(100)]	791	802	ADAM17_S791	1xPhospho	S	791	NA	NA	NA	NA	1	1.94	0	1800.85	0	17517.1	15838.6	0	30087.3	11998.8	25048.4	11351.2	41047	12776.1	9899.02	8109.53	27169.9	40754.7	0	16457.4	13711.1	10232.8	15	14	1	NSSTAAKsFEDLTDH	NA	NA	23753	6319.38	1.91026
P35611	Alpha-adducin	ADD1	[K].QKGSEENLDEAR.[E]	1xTMTpro [N-Term]; 1xPhospho [S4(100)]; 1xTMTpro [K2]	583	594	ADD1_S586	1xPhospho	S	586	NA	NA	NA	NA	9	2.5	1	1759.82	11390.5	90716.3	56452.7	54335.2	144100	24139.9	34547.8	27655.4	105101	29755.7	181798	22060.5	48329.8	55096.5	111476	80980.2	109305	113189	18	17	1	VERKQKGsEENLDEA	NA	NA	90642.6	40116.2	1.17601
P35611	Alpha-adducin	ADD1	[K].SRSPGSPVGEGTGSPPK.[W]	1xTMTpro [K17]; 1xPhospho [S6(99.6)]	353	369	ADD1_S358	1xPhospho	S	358	NA	NA	NA	NA	11	3.31	1	1980.97	16456.6	29178.5	57644.9	29698.2	109503	44029.9	63281.4	44882.6	34498.5	67501.8	47176.6	19567.8	46449.1	35685.3	71352.9	62353.8	88763	88496.6	18	17	1	AKSRSPGsPVGEGTG	NA	NA	57453.4	41927.1	0.454508
P35611	Alpha-adducin	ADD1	[R].AAVVTSPPPTTAPHK.[E]	1xTMTpro [K15]; 1xTMTpro [N-Term]; 1xPhospho [S6(99.6)]	7	21	ADD1_S12	1xPhospho	S	12	NA	NA	NA	NA	10	4.02	0	2162.19	120767	88983.9	165568	131741	344219	160836	243522	96544.5	108775	267913	160070	79613.3	146785	204615	265148	171441	298125	171635	18	17	1	SRAAVVTsPPPTTAP	NA	NA	193210	160366	0.268802
P35611	Alpha-adducin	ADD1	[K].KYSDVEVPASVTGYSFASDGDSGTCSPLR.[H]	1xCarbamidomethyl [C25]; 1xTMTpro [N-Term]; 1xPhospho [S26(98.7)]	406	434	ADD1_S431	1xPhospho	S	431	NA	NA	NA	NA	3	2.63	1	3436.56	9347.19	16885.3	16164.1	8396.58	33294.7	5920.88	28996.7	9942.99	27501.5	0	34250.3	5333.59	23905.3	0	0	23736.8	15184.7	30015.7	15	14	1	DGDSGTCsPLRHSFQ	NA	NA	21991.9	5563.03	1.98303
Q9UEY8	Gamma-adducin	ADD3	[K].IEEVLSPEGSPSKSPSK.[K]	TMTpro [K]; 1xPhospho [S14(99.2)]; 1xTMTpro [N-Term]	668	684	ADD3_S681	1xPhospho	S	681	NA	NA	NA	NA	5	1.93	1	2459.29	70088.4	78423.1	88536.4	38572.1	188237	107303	88020	86129.1	106071	103730	102659	59755.4	203908	173831	45212.7	40580.4	122276	101135	18	17	1	PEGSPSKsPSKKKKK	NA	NA	119254	72970.2	0.708662
Q8IZP9	Adhesion G-protein coupled receptor G2	ADGRG2	[K].RGSLHFIEQM.[-]	1xTMTpro [N-Term]; 1xPhospho [S3(100)]	1008	1017	ADGRG2_S1010	1xPhospho	S	1010	NA	NA	NA	NA	1	2.29	1	1601.78	8983.79	222702	180062	0	79462.4	28245.9	60262.7	27072.6	36556	50234.3	12113.4	3664.67	94029.1	65210	25956.2	67380.7	61553	58379.4	17	16	1	RRTSKRGsLHFIEQM	NA	NA	87933.1	20593.9	2.09419
P00325	All-trans-retinol dehydrogenase [NAD(+)] ADH1B	ADH1B	[K].KFSLDALITHVLPFEK.[I]	TMTpro [K]; 1xPhospho [S3(100)]; 1xTMTpro [N-Term]	340	355	ADH1B_S342	1xPhospho	S	342	NA	NA	NA	NA	3	2.11	1	2546.43	100775	0	0	182323	0	100044	35087.5	108706	0	45170.1	0	93001.7	0	0	0	19727.9	0	39767.5	9	8	1	DFMAKKFsLDALITH	NA	NA	5481.54	90002.7	-4.03731
Q9H2P0	Activity-dependent neuroprotector homeobox protein	ADNP	[K].LMHNASDSEVDQDDVVEWK.[D]	1xTMTpro [K19]; 1xTMTpro [N-Term]; 1xPhospho [S6(100)]	948	966	ADNP_S953	1xPhospho	S	953	NA	NA	NA	NA	6	2.38	0	2905.36	9409.02	64171.7	54593.1	0	92685.9	12328.6	11266.8	13351.8	10331.8	0	122049	0	0	17170	0	60734.6	109119	42984.9	13	12	1	TKLMHNAsDSEVDQD	NA	NA	54212.2	5012.79	3.43493
Q9H2P0	Activity-dependent neuroprotector homeobox protein	ADNP	[K].LMHNASDSEVDQDDVVEWK.[D]	1xTMTpro [K19]; 1xPhospho [S6(100)]; 1xTMTpro [N-Term]	948	966	ADNP_S953	1xPhospho	S	953	NA	NA	NA	NA	7	1.98	0	2601.15	30319.5	0	29661.1	28414.2	32650.6	0	26290.1	14807.9	11958.1	0	51964.8	5883.5	10537.2	19681.5	0	20448.8	32524.4	32334.1	13	12	1	TKLMHNAsDSEVDQD	NA	NA	23571.7	11346.4	1.05481
P55196	Afadin	AFDN	[K].QGAIYHGLATLLNQPSPMMQR.[I]	1xTMTpro [N-Term]; 1xPhospho [S16(100)]	1092	1112	AFDN_S1107	1xPhospho	S	1107	NA	NA	NA	NA	7	2.14	0	2710.35	0	8655.03	8026.3	0	9053.54	0	0	8943.6	0	0	0	6766.08	0	0	0	0	0	7189.66	6	5	1	ATLLNQPsPMMQRIS	NA	NA	2573.49	2244.24	0.197498
P55196	Afadin	AFDN	[R].VTRSQEELREDK.[A]	1xTMTpro [K12]; 1xTMTpro [N-Term]; 1xPhospho [S4(100)]	1272	1283	AFDN_S1275	1xPhospho	S	1275	NA	NA	NA	NA	4	3.52	2	2178.14	170125	564720	770350	93974.3	717200	427193	362129	228097	367985	155411	500459	323567	137880	272361	54332.4	214740	233665	365060	18	17	1	AIQRVTRsQEELRED	NA	NA	414149	207528	0.996841
P55196	Afadin	AFDN	[R].SQEELREDK.[A]	1xTMTpro [K9]; 1xPhospho [S1(100)]	1275	1283	AFDN_S1275	1xPhospho	S	1275	NA	NA	NA	NA	4	1.83	1	1517.72	15596.5	53209.6	51366.5	33059.2	66063.5	34475.2	46861.6	34903.9	53327.1	13134.3	39780.2	22402.4	24378.6	19074.7	0	26656.7	30473.5	41236.6	17	16	1	AIQRVTRsQEELRED	NA	NA	41119.2	21938.8	0.906328
Q9UHB7	AF4/FMR2 family member 4	AFF4	[R].SKSPRDPDANWDSPSR.[V]	1xTMTpro [K2]; 1xPhospho [S3(99.3)]	210	225	AFF4_S212	1xPhospho	S	212	NA	NA	NA	NA	1	1.79	2	2199.02	0	33135	29222	8896.18	21752.9	9134.6	20856.4	0	23373.7	0	35141.9	0	0	25698	0	17519.8	24639.3	34013.7	12	11	1	KEHQRSKsPRDPDAN	NA	NA	23133.9	2575.83	3.1669
Q96P47	Arf-GAP with GTPase, ANK repeat and PH domain-containing protein 3	AGAP3	[K].LDPPPSPHSNR.[K]	1xTMTpro [N-Term]; 1xPhospho [S6(100)]	533	543	AGAP3_S538	1xPhospho	S	538	NA	NA	NA	NA	4	2.53	0	1600.78	0	14982.6	12268.5	7556.53	45707.9	6891.03	5529.83	12386.2	0	19836.2	60391.5	7056.2	0	15810.8	0	0	12176	15109.9	13	12	1	PKLDPPPsPHSNRKK	NA	NA	16686.7	7675.16	1.12043
Q8WYP5	Protein ELYS	AHCTF1	[R].GREVSPSDVR.[E]	1xTMTpro [N-Term]; 1xPhospho [S5(100)]	1940	1949	AHCTF1_S1944	1xPhospho	S	1944	NA	NA	NA	NA	5	2	1	1485.74	62455.4	145919	121532	112036	94830.8	39137.4	54932.6	58406.2	111634	47694	140760	50561.8	22991.9	48811.7	25519	83026.6	115833	64240.2	18	17	1	RVRGREVsPSDVRED	NA	NA	94027.2	56544.3	0.733696
Q09666	Neuroblast differentiation-associated protein AHNAK	AHNAK	[K].LQGSGVSLASKK.[S]	1xTMTpro [K12]; 1xPhospho [S10(100)]	5848	5859	AHNAK_S5857	1xPhospho	S	5857	NA	NA	NA	NA	2	1.87	1	1558.85	13176.4	0	10900.8	18296.7	0	7691.28	0	0	28355.2	24974.7	5260.42	7870.18	39433.9	28295	0	34753.7	22155	11902.7	13	12	1	GSGVSLAsKKSRLSS	NA	NA	16915.4	10287	0.717511
Q09666	Neuroblast differentiation-associated protein AHNAK	AHNAK	[K].VDINTPDVDVHGPDWHLK.[M]	1xTMTpro [K18]; 1xTMTpro [N-Term]; 1xPhospho [T5(100)]	4762	4779	AHNAK_T4766	1xPhospho	T	4766	NA	NA	NA	NA	1	2.02	0	2745.39	16884.4	55085.6	49871.2	57119.1	19798.4	24447.8	53470.6	64988.8	52970.3	36587.6	11443.1	37641.5	52650.7	79277	45546.3	40651.6	67468.9	58913	18	17	1	GPKVDINtPDVDVHG	NA	NA	48268.7	40459.4	0.254616
Q09666	Neuroblast differentiation-associated protein AHNAK	AHNAK	[K].VDINTPDVDVHGPDWHLK.[M]	1xTMTpro [K18]; 1xPhospho [T5(100)]	4762	4779	AHNAK_T4766	1xPhospho	T	4766	NA	NA	NA	NA	4	4.03	0	2441.18	28351.2	83124	84504.5	40750.3	74274	50571	42929.2	106829	164148	66964.5	40945.5	51182.4	153557	144283	104836	129951	120415	57054.3	18	17	1	GPKVDINtPDVDVHG	NA	NA	103813	64212	0.693073
Q09666	Neuroblast differentiation-associated protein AHNAK	AHNAK	[R].SNSFSDEREFSGPSTPTGTLEFEGGEVSLEGGK.[V]	1xTMTpro [K33]; 1xTMTpro [N-Term]; 1xPhospho [S3(96.8)]	5780	5812	AHNAK_S5782	1xPhospho	S	5782	NA	NA	NA	NA	1	2.52	1	4122.93	0	95223.3	37144	4341.25	49114.2	31572	28074.4	33554.5	51625.3	31887.9	36814.5	33063.8	187747	107960	0	38594.8	39122.8	37629.9	16	15	1	KPRHRSNsFSDEREF	NA	NA	67142.1	19202.8	1.8059
Q09666	Neuroblast differentiation-associated protein AHNAK	AHNAK	[K].FKAEAPLPSPK.[L]	1xTMTpro [K2]; 1xPhospho [S9(100)]	5102	5112	AHNAK_S5110	1xPhospho	S	5110	NA	NA	NA	NA	1	2.43	1	1568.84	11386.6	16090.1	12761.6	41232.2	13104.5	9341.53	25209.1	13243.1	18856.5	27856.4	9527.83	5214.19	9226.98	35374.2	14651.5	6612.98	33711.6	11338.8	18	17	1	KAEAPLPsPKLEGEL	NA	NA	18047.5	17560.8	0.0394445
Q09666	Neuroblast differentiation-associated protein AHNAK	AHNAK	[R].HRSNSFSDER.[E]	1xTMTpro [N-Term]; 2xPhospho [S3(100); S5(100)]	5778	5787	AHNAK_S5780-S5782	2xPhospho	S	5780	S	5782	NA	NA	5	2.85	1	1698.7	36281.2	64786.1	76006.1	144722	124189	53815.8	83252.4	61130.7	84198.7	88394.3	11310.1	43320.3	82041.1	274099	44398.8	50991.5	167979	71966	18	17	1	SKKPRHRsNSFSDER	KPRHRSNsFSDEREF	NA	101885	67437.6	0.595321
Q09666	Neuroblast differentiation-associated protein AHNAK	AHNAK	[R].HRSNSFSDER.[E]	1xTMTpro [N-Term]; 1xPhospho [S3(100)]	5778	5787	AHNAK_S5780	1xPhospho	S	5780	NA	NA	NA	NA	2	1.92	1	1618.73	12072.9	10706.1	8449.01	28869.2	18094.3	9800.17	20028.7	17405.8	0	6556.66	14875.1	10219.8	0	22724.8	0	13827	21736.4	12521.4	15	14	1	SKKPRHRsNSFSDER	NA	NA	13044.1	12132.1	0.104576
Q09666	Neuroblast differentiation-associated protein AHNAK	AHNAK	[R].KGDRSPEPGQTWTR.[E]	1xTMTpro [N-Term]; 1xPhospho [S5(100)]; 1xTMTpro [K1]	89	102	AHNAK_S93	1xPhospho	S	93	NA	NA	NA	NA	10	3.01	2	1998.97	162684	183338	128003	274263	158242	112922	127449	259683	317642	160079	96923	102786	226542	355396	122590	122122	157079	187428	18	17	1	LHRKGDRsPEPGQTW	NA	NA	187274	170715	0.133556
Q09666	Neuroblast differentiation-associated protein AHNAK	AHNAK	[R].LKSEDGVEGDLGETQSR.[T]	1xTMTpro [K2]; 1xTMTpro [N-Term]; 1xPhospho [S3(100)]	133	149	AHNAK_S135	1xPhospho	S	135	NA	NA	NA	NA	6	3.87	1	2508.25	341002	337255	440506	292995	868034	698066	636291	592384	351460	897392	199288	453250	730981	1.92962e+06	425885	502970	1.00806e+06	374013	18	17	1	KIKPRLKsEDGVEGD	NA	NA	700446	528711	0.405795
Q09666	Neuroblast differentiation-associated protein AHNAK	AHNAK	[R].LKSEDGVEGDLGETQSR.[T]	1xTMTpro [K2]; 1xPhospho [S3(100)]; 1xTMTpro [N-Term]	133	149	AHNAK_S135	1xPhospho	S	135	NA	NA	NA	NA	20	4.53	1	2204.04	462228	802158	768417	649087	934102	540912	549814	653057	728181	728589	664115	376855	699848	1.41864e+06	369184	571381	971380	629384	18	17	1	KIKPRLKsEDGVEGD	NA	NA	810803	539987	0.586426
Q09666	Neuroblast differentiation-associated protein AHNAK	AHNAK	[K].GHYEVTGSDDETGK.[L]	1xTMTpro [K14]; 1xTMTpro [N-Term]; 1xPhospho [S8(100)]	5834	5847	AHNAK_S5841	1xPhospho	S	5841	NA	NA	NA	NA	20	4.81	0	2183.01	985048	2.3527e+06	1.30091e+06	852821	1.45136e+06	1.43227e+06	1.40082e+06	1.29188e+06	1.66472e+06	2.02157e+06	591475	1.0026e+06	3.05322e+06	3.36528e+06	1.00515e+06	1.30701e+06	1.95755e+06	1.05945e+06	18	17	1	GHYEVTGsDDETGKL	NA	NA	1.8445e+06	1.22733e+06	0.587706
Q09666	Neuroblast differentiation-associated protein AHNAK	AHNAK	[K].GDRSPEPGQTWTR.[E]	1xTMTpro [N-Term]; 1xPhospho [S4(100)]	90	102	AHNAK_S93	1xPhospho	S	93	NA	NA	NA	NA	10	4.1	1	1870.88	236862	160564	148743	295838	220468	197669	135250	332559	275343	291318	80195.4	172930	192843	373360	224048	164465	181721	180291	18	17	1	LHRKGDRsPEPGQTW	NA	NA	193295	250175	-0.372132
P02765	Alpha-2-HS-glycoprotein	AHSG	[K].CDSSPDSAEDVRK.[V]	1xCarbamidomethyl [C1]; 1xTMTpro [K13]; 1xTMTpro [N-Term]; 1xPhospho [S7(100)]	132	144	AHSG_S138	1xPhospho	S	138	NA	NA	NA	NA	12	4.73	1	2154	312568	739239	543560	168775	1.26853e+06	426915	1.67852e+06	592930	1.28434e+06	706499	696918	339882	5.50923e+06	4.97751e+06	614473	779066	1.50754e+06	854891	18	17	1	KCDSSPDsAEDVRKV	NA	NA	1.89845e+06	451720	2.07132
P02765	Alpha-2-HS-glycoprotein	AHSG	[K].CDSSPDSAEDVRK.[V]	1xCarbamidomethyl [C1]; 1xTMTpro [K13]; 1xPhospho [S7(100)]; 1xTMTpro [N-Term]	132	144	AHSG_S138	1xPhospho	S	138	NA	NA	NA	NA	19	2.75	1	1849.8	299449	445530	337767	218662	656942	157226	1.03702e+06	371864	1.5274e+06	267330	359883	102569	3.97675e+06	3.57098e+06	471989	174674	1.1153e+06	751048	18	17	1	KCDSSPDsAEDVRKV	NA	NA	1.32023e+06	269870	2.29045
P02765	Alpha-2-HS-glycoprotein	AHSG	[R].HTFMGVVSLGSPSGEVSHPR.[K]	1xTMTpro [N-Term]; 1xPhospho [S13(99.6)]	318	337	AHSG_S330	1xPhospho	S	330	NA	NA	NA	NA	12	3.59	0	2465.2	45517.9	172319	109907	49698.1	177250	44976.6	330432	92837.6	487785	89576.5	94855.7	36375.1	1.03202e+06	1.02002e+06	155752	98148.2	263589	182850	18	17	1	VVSLGSPsGEVSHPR	NA	NA	378632	73533.4	2.36433
Q02952	A-kinase anchor protein 12	AKAP12	[R].RGSSSDEEGGPK.[A]	1xTMTpro [K12]; 1xPhospho [S3(99.3)]; 1xTMTpro [N-Term]	694	705	AKAP12_S696	1xPhospho	S	696	NA	NA	NA	NA	4	2.19	1	1589.71	24455.8	75922.8	39024.3	30816.1	59663	32053.6	22735.7	42583.1	52061.1	20506.9	52017.3	12327.9	58339.2	85332.5	19364.6	18154.1	21157.2	43876.4	18	17	1	KKRARRGsSSDEEGG	NA	NA	48440.7	26015.4	0.896853
Q02952	A-kinase anchor protein 12	AKAP12	[R].RPSESDKEDELDK.[V]	2xTMTpro [K7; K13]; 1xTMTpro [N-Term]; 1xPhospho [S3(99.6)]	625	637	AKAP12_S627	1xPhospho	S	627	NA	NA	NA	NA	1	2.14	1	2540.31	59001.6	60324.7	68830.1	68341.4	161791	221028	88007	90492.8	68348.2	212727	41318.8	148115	277130	256220	81304.8	47774.2	137004	73067.3	18	17	1	KKRVRRPsESDKEDE	NA	NA	120675	125859	-0.0606803
Q02952	A-kinase anchor protein 12	AKAP12	[R].RPSESDKEDELDK.[V]	1xTMTpro [K]; 1xTMTpro [N-Term]; 1xPhospho [S3(100)]	625	637	AKAP12_S627	1xPhospho	S	627	NA	NA	NA	NA	5	2.66	1	2236.1	60233.9	50121.5	37860.7	95579.4	93097	101207	41440.9	105765	106774	84235.4	26200.8	85595.8	205841	204836	83491.2	70231.7	85770.5	46473	18	17	1	KKRVRRPsESDKEDE	NA	NA	92217.4	88015.3	0.0672849
Q02952	A-kinase anchor protein 12	AKAP12	[R].RPSESDKEDELDK.[V]	1xTMTpro [N-Term]; 2xPhospho [S3(100); S5(100)]	625	637	AKAP12_S627-S629	2xPhospho	S	627	S	629	NA	NA	2	2.11	1	2011.86	22805.8	31786.2	23089.2	17480.3	24667.4	14414.5	0	13399.3	37567.6	14916.6	18055.8	13666.4	27042.8	28323.6	35104.4	18303.7	21171.3	36998.3	17	16	1	KKRVRRPsESDKEDE	RVRRPSEsDKEDELD	NA	23000.8	18826.8	0.288897
Q02952	A-kinase anchor protein 12	AKAP12	[R].RPSESDKEDELDK.[V]	1xTMTpro [K]; 1xPhospho [S3(100)]; 1xTMTpro [N-Term]	625	637	AKAP12_S627	1xPhospho	S	627	NA	NA	NA	NA	7	3.37	1	1931.89	180945	174196	121463	319405	180021	88286.9	116968	151456	427408	91271.7	228074	88730.4	234417	356479	142038	130935	175960	194217	18	17	1	KKRVRRPsESDKEDE	NA	NA	214592	151733	0.500058
Q02952	A-kinase anchor protein 12	AKAP12	[K].LTASEQAHPQEPAESAHEPRLSAEYEK.[V]	1xTMTpro [K27]; 1xTMTpro [N-Term]; 1xPhospho [S22(100)]	350	376	AKAP12_S371	1xPhospho	S	371	NA	NA	NA	NA	8	4.57	1	3693.8	338841	209768	146908	390138	378936	434357	214464	465933	275423	376020	165746	344257	239431	312732	241808	313843	192038	303434	18	17	1	SAHEPRLsAEYEKVE	NA	NA	244929	370194	-0.595916
Q02952	A-kinase anchor protein 12	AKAP12	[K].LTASEQAHPQEPAESAHEPRLSAEYEK.[V]	1xTMTpro [K27]; 1xPhospho [S22(100)]; 1xTMTpro [N-Term]	350	376	AKAP12_S371	1xPhospho	S	371	NA	NA	NA	NA	6	4.37	1	3389.6	336336	149502	105659	543191	146412	231552	162344	306724	272825	190252	81476.1	186570	259212	237076	228128	169989	135559	248188	18	17	1	SAHEPRLsAEYEKVE	NA	NA	172005	288965	-0.748441
Q02952	A-kinase anchor protein 12	AKAP12	[R].VRRPSESDKEDELDK.[V]	1xTMTpro [K15]; 1xTMTpro [N-Term]; 2xPhospho [S5(100); S7(100)]	623	637	AKAP12_S627-S629	2xPhospho	S	627	S	629	NA	NA	2	3.33	2	2571.23	0	20565.2	34239.3	7201.79	98170.1	37110.9	29203.7	20399.7	71449.1	33746.4	95629.3	30345.8	35999.5	38927.6	33825.9	58718.2	79080.3	47361.8	17	16	1	KKRVRRPsESDKEDE	RVRRPSEsDKEDELD	NA	56198.2	23232.9	1.27435
Q02952	A-kinase anchor protein 12	AKAP12	[R].VRRPSESDKEDELDK.[V]	1xTMTpro [N-Term]; 2xPhospho [S5(100); S7(100)]	623	637	AKAP12_S627-S629	2xPhospho	S	627	S	629	NA	NA	4	3.37	2	2267.03	34092.4	39926.5	28463.8	44974.9	58802.9	41042.3	35650.1	35845.2	76849.8	46302.5	26117.1	28127.9	59603.2	63995.7	37932.6	13313.5	43450.4	59836.3	18	17	1	KKRVRRPsESDKEDE	RVRRPSEsDKEDELD	NA	44617.3	38331.1	0.219087
Q02952	A-kinase anchor protein 12	AKAP12	[R].VRRPSESDKEDELDK.[V]	1xTMTpro [K]; 1xPhospho [S5(99.5)]; 1xTMTpro [N-Term]	623	637	AKAP12_S627	1xPhospho	S	627	NA	NA	NA	NA	5	3.65	2	2187.06	128432	93027.1	53806.6	138336	95308.5	106039	60548.9	130697	231784	70752.3	28687.6	79736.5	224052	232030	54143.3	30259.2	90535.6	129720	18	17	1	KKRVRRPsESDKEDE	NA	NA	114004	101162	0.172412
Q02952	A-kinase anchor protein 12	AKAP12	[R].EGVTPWASFKK.[M]	2xTMTpro [K10; K11]; 1xTMTpro [N-Term]; 1xPhospho [S8(100)]	605	615	AKAP12_S612	1xPhospho	S	612	NA	NA	NA	NA	1	2.03	1	2242.25	0	15933	0	8389.23	14433.4	21495.3	12105.7	20377.6	18435.8	59588.9	0	3329.11	93331.4	59499	0	10636.7	27477.2	7590.84	14	13	1	EGVTPWAsFKKMVTP	NA	NA	25185.2	16168.6	0.639383
Q02952	A-kinase anchor protein 12	AKAP12	[R].EGVTPWASFKK.[M]	TMTpro [K]; 1xTMTpro [N-Term]; 1xPhospho [S8(100)]	605	615	AKAP12_S612	1xPhospho	S	612	NA	NA	NA	NA	2	1.93	1	1938.04	0	14258.6	9640.1	13983.2	19823.9	8054.65	16819.4	40172	63015.3	23644.8	0	14040.3	89464.3	86169.3	8761.47	0	35908.6	38006.4	15	14	1	EGVTPWAsFKKMVTP	NA	NA	33509.9	15522.3	1.11024
Q12802	A-kinase anchor protein 13	AKAP13	[R].SFSLEGLTGGAGVGNKPSSSLEVSSANAEELRHPFSGEER.[V]	1xTMTpro [K16]; 1xPhospho [S3(98.6)]	1600	1639	AKAP13_S1602	1xPhospho	S	1602	NA	NA	NA	NA	1	2.44	1	4474.15	0	18035.9	21502	0	25143.1	12104.5	0	0	13563.5	0	18960.6	0	0	15872.8	0	28759.5	25042.5	9218.68	10	9	1	PIHRRSFsLEGLTGG	NA	NA	16688	1729.22	3.27062
Q12802	A-kinase anchor protein 13	AKAP13	[R].RHSWGPGK.[N]	1xTMTpro [K8]; 1xPhospho [S3(100)]	1563	1570	AKAP13_S1565	1xPhospho	S	1565	NA	NA	NA	NA	7	2.42	1	1308.65	68247.8	137262	109536	26140.2	69808.4	29089.3	65356.1	24814.4	161681	48892.1	69571.9	13340.4	81765.6	159793	36521	96937.8	187654	112304	18	17	1	LSPFRRHsWGPGKNA	NA	NA	113937	35292.2	1.69081
Q9Y2D5	A-kinase anchor protein 2	AKAP2	[K].VKPPPSPTTEGPSLQPDLAPEEAAGTQRPK.[N]	2xTMTpro [K2; K30]; 1xTMTpro [N-Term]; 1xPhospho [S6(100)]	773	802	AKAP2_S778	1xPhospho	S	778	NA	NA	NA	NA	6	5.02	0	4088.19	261065	309432	373608	169024	581645	485797	291749	357692	318048	477008	334686	435376	463172	655590	77160.4	362389	483476	525926	18	17	1	EKVKPPPsPTTEGPS	NA	NA	417379	323303	0.368472
Q9Y2D5	A-kinase anchor protein 2	AKAP2	[K].VKPPPSPTTEGPSLQPDLAPEEAAGTQRPK.[N]	TMTpro [K]; 1xTMTpro [N-Term]; 1xPhospho [S6(98)]	773	802	AKAP2_S778	1xPhospho	S	778	NA	NA	NA	NA	13	3.51	0	3783.98	343573	335401	290284	344926	427769	239813	247846	308861	511066	224962	302862	282362	348785	539433	91710.9	369685	376263	324551	18	17	1	EKVKPPPsPTTEGPS	NA	NA	374939	262315	0.515355
Q96B36	Proline-rich AKT1 substrate 1	AKT1S1	[K].RTEARSSDEENGPPSSPDLDR.[I]	1xTMTpro [N-Term]; 3xPhospho [T2(100); S6(99.3); S16(99.3)]	197	217	AKT1S1_T198-S202-S212	3xPhospho	T	198	S	202	S	212	3	1.98	2	2859.16	0	0	0	11633.2	11517.5	7225.36	13024.5	8766.05	0	16667.8	9280.95	0	0	0	10098.5	0	0	8190.49	9	8	1	WGFKEKRtEARSSDE	EKRTEARsSDEENGP	EENGPPSsPDLDRIA	3382.3	7770.13	-1.19994
Q96B36	Proline-rich AKT1 substrate 1	AKT1S1	[K].RTEARSSDEENGPPSSPDLDR.[I]	1xTMTpro [N-Term]; 2xPhospho [T2(98.6); S16(99.3)]	197	217	AKT1S1_T198-S212	2xPhospho	T	198	S	212	NA	NA	7	3.38	2	2779.19	40452.8	99747.6	84141.7	34526.4	172088	56457.5	72392.3	48056.9	83837.5	95393.2	95212.5	62197.2	66365.6	63318.4	10944.6	80510.6	65547	54038.4	18	17	1	WGFKEKRtEARSSDE	EENGPPSsPDLDRIA	NA	88316.2	49718.4	0.828898
P31751	RAC-beta serine/threonine-protein kinase	AKT2	[R].YFDDEFTAQSITITPPDRYDSLGLLELDQR.[T]	1xTMTpro [N-Term]; 1xPhospho [T14(100)]	438	467	AKT2_T451	1xPhospho	T	451	NA	NA	NA	NA	2	3.88	1	3902.87	0	0	9431.55	0	9982.87	13716.5	16065.7	10600.6	9123.09	19665.2	12306.7	29505.3	9028.08	8778.85	0	12807.3	12435.7	15961.7	14	13	1	TAQSITItPPDRYDS	NA	NA	9995.98	10498.2	-0.0707283
P13716	Delta-aminolevulinic acid dehydratase	ALAD	[K].SSPAFGDRR.[C]	1xTMTpro [N-Term]; 1xPhospho [S2(100)]	214	222	ALAD_S215	1xPhospho	S	215	NA	NA	NA	NA	6	2.12	1	1376.66	126705	412701	305479	123197	129609	159729	116759	203845	100988	255479	85303.1	197994	113396	85713.5	123585	80945.7	91350	156723	18	17	1	FRDAAKSsPAFGDRR	NA	NA	152224	170076	-0.159982
P04075	Fructose-bisphosphate aldolase A	ALDOA	[K].RLQSIGTENTEENRR.[F]	1xTMTpro [N-Term]; 1xPhospho [S4(100)]	43	57	ALDOA_S46	1xPhospho	S	46	NA	NA	NA	NA	1	2.13	2	2187.08	12395.5	65144.9	63243.5	7223.04	47195.4	18689.2	21887.8	6532.3	37330.6	23784.6	47317.7	0	26146.6	33894.8	21533.3	43343.3	57128.9	21577.6	17	16	1	SIAKRLQsIGTENTE	NA	NA	44263.3	12879.7	1.78101
P04075	Fructose-bisphosphate aldolase A	ALDOA	[K].GILAADESTGSIAKR.[L]	1xTMTpro [N-Term]; 1xPhospho [S11(99.7)]	29	43	ALDOA_S39	1xPhospho	S	39	NA	NA	NA	NA	2	2.47	1	1872.98	15520.6	0	28412.7	0	28070.8	6059.97	0	12506.3	25497.9	0	33823	0	0	0	0	0	9648.72	0	8	8	0	AADESTGsIAKRLQS	NA	NA	12545.3	4869.55	1.36529
P05062	Fructose-bisphosphate aldolase B	ALDOB	[K].GILAADESVGTMGNR.[L]	1xOxidation [M12]; 1xTMTpro [N-Term]; 1xPhospho [S8(100)]	29	43	ALDOB_S36	1xPhospho	S	36	NA	NA	NA	NA	5	2.81	0	1890.9	23013.7	87077.5	57769	65087.4	20565.7	42866.9	27009.5	29802	0	53385.2	20609.6	28572	0	27858.4	0	15276.6	17124.2	33240.5	15	14	1	GILAADEsVGTMGNR	NA	NA	27329	34675.3	-0.343475
P05062	Fructose-bisphosphate aldolase B	ALDOB	[K].GILAADESVGTMGNR.[L]	1xTMTpro [N-Term]; 1xPhospho [S8(100)]	29	43	ALDOB_S36	1xPhospho	S	36	NA	NA	NA	NA	17	4.2	0	1874.9	302087	128217	159599	739809	237304	475845	189490	307236	131222	505832	235239	580357	108935	124707	10023.7	243825	135801	247226	18	17	1	GILAADEsVGTMGNR	NA	NA	169434	417313	-1.30041
P09972	Fructose-bisphosphate aldolase C	ALDOC	[K].RLSQIGVENTEENRR.[L]	1xTMTpro [N-Term]; 1xPhospho [S3(100)]	43	57	ALDOC_S45	1xPhospho	S	45	NA	NA	NA	NA	2	2.2	2	2185.1	88140.3	46412.3	37636.1	76258.6	51596.2	69429.9	68803.1	82721	68428	145595	52695.6	38683.4	37080.1	38016.4	24261.7	67967.8	27181.5	69768.5	18	17	1	GSMAKRLsQIGVENT	NA	NA	49581.7	75012.8	-0.597329
Q01433	AMP deaminase 2	AMPD2	[R].QISQDVKLEPDILLR.[A]	1xTMTpro [N-Term]; 1xPhospho [S3(100)]	166	180	AMPD2_S168	1xPhospho	S	168	NA	NA	NA	NA	5	3.64	1	2151.17	0	8272.05	0	15385.6	0	0	0	0	16012	0	0	0	0	0	0	8331.21	0	0	4	4	0	QRLERQIsQDVKLEP	NA	NA	3261.52	2197.95	0.569389
P16157	Ankyrin-1	ANK1	[R].RTPTPLALR.[Y]	1xTMTpro [N-Term]; 1xPhospho [T4(100)]	1377	1385	ANK1_T1380	1xPhospho	T	1380	NA	NA	NA	NA	2	2.24	1	1408.8	0	46141.2	111524	22217.1	10638.4	0	56744	69991.8	28995.3	118738	31524.4	7690.04	93202.3	34682.5	250165	27643.5	107132	66825.1	16	15	1	EDRRRTPtPLALRYS	NA	NA	54822.7	66971.7	-0.288778
P16157	Ankyrin-1	ANK1	[R].RDSRDVDEEK.[E]	1xTMTpro [K10]; 1xTMTpro [N-Term]; 1xPhospho [S3(100)]	832	841	ANK1_S834	1xPhospho	S	834	NA	NA	NA	NA	5	4.47	2	1936.96	55613.6	166217	507714	64816	76379.5	102778	194415	143134	89855.6	707832	8373.32	59004.9	391015	68792.4	1.46009e+06	34392.1	425019	204181	18	17	1	FKAERRDsRDVDEEK	NA	NA	196217	370468	-0.916896
P16157	Ankyrin-1	ANK1	[R].RDSRDVDEEK.[E]	1xTMTpro [K10]; 1xPhospho [S3(100)]; 1xTMTpro [N-Term]	832	841	ANK1_S834	1xPhospho	S	834	NA	NA	NA	NA	18	3.85	2	1632.75	286763	488368	1.0305e+06	215034	164310	102016	446643	391606	462651	1.04855e+06	50763.4	94709.1	790975	110324	4.62249e+06	148050	1.07533e+06	637980	18	17	1	FKAERRDsRDVDEEK	NA	NA	476791	965882	-1.01849
P16157	Ankyrin-1	ANK1	[K].RQDDATGAGQDSENEVSLVSGHQR.[G]	1xTMTpro [N-Term]; 1xPhospho [S12(100)]	1655	1678	ANK1_S1666	1xPhospho	S	1666	NA	NA	NA	NA	5	3.75	1	2940.34	0	36326.4	46359.4	32296.9	76887.5	18539.3	45538.4	31683.2	53286.6	63783.8	91517.9	0	35481.5	18895.8	85708.6	23989.3	63557	71186	16	15	1	ATGAGQDsENEVSLV	NA	NA	49184	33144.5	0.569417
P16157	Ankyrin-1	ANK1	[R].ITHSPTVSQVTER.[S]	1xTMTpro [N-Term]; 1xPhospho [S4(100)]	1683	1695	ANK1_S1686	1xPhospho	S	1686	NA	NA	NA	NA	10	4.66	0	1838.93	229096	353182	613996	241288	319644	185070	566846	378355	714417	603730	232890	150522	1.43342e+06	1.04456e+06	1.8163e+06	196076	757825	554477	18	17	1	GQARITHsPTVSQVT	NA	NA	623285	514909	0.275576
Q01484	Ankyrin-2	ANK2	[R].LLRDPDGSAEDDSLEQTSLMESSGK.[S]	1xTMTpro [K25]; 1xPhospho [S8(97.8)]	2509	2533	ANK2_S2516	1xPhospho	S	2516	NA	NA	NA	NA	5	1.89	1	3064.4	0	0	10125	0	30448.6	0	34064.2	0	0	0	46217	0	0	0	0	15179.9	0	11091.3	6	5	1	LLRDPDGsAEDDSLE	NA	NA	13603.5	0	10.576
Q01484	Ankyrin-2	ANK2	[K].LNVPETMTEVLDVSDEEGDDTMTGDGGEYLRPEDLK.[E]	1xTMTpro [K36]; 1xPhospho [S14(97.5)]	833	868	ANK2_S846	1xPhospho	S	846	NA	NA	NA	NA	2	4.1	0	4353.95	28200.1	19094.8	125846	13648.2	288261	21644.7	138566	60462.3	155171	20001.8	575076	12812	81044.1	139280	30594.2	264552	234352	116856	18	17	1	MTEVLDVsDEEGDDT	NA	NA	202124	26766.2	2.91676
Q01484	Ankyrin-2	ANK2	[K].TERHSPVSSTK.[T]	1xTMTpro [K11]; 1xPhospho [S5(100)]	1887	1897	ANK2_S1891	1xPhospho	S	1891	NA	NA	NA	NA	5	2.41	1	1612.8	0	8591.67	61188.4	0	124595	6333.75	28607.4	0	46995.6	0	206487	0	0	5076	0	111715	70469.2	43478.3	11	10	1	STKTERHsPVSSTKT	NA	NA	66372.6	904.822	6.19681
Q01484	Ankyrin-2	ANK2	[K].DTEGEELDVSRAESPQADCPSESFSSSSSLPHCLVSEGK.[E]	2xCarbamidomethyl [C19; C33]; 1xTMTpro [K39]; 1xPhospho [T2(100)]	2821	2859	ANK2_T2822	1xPhospho	T	2822	NA	NA	NA	NA	1	2.39	1	4595	0	11681.2	17369.4	0	34992.8	10275.7	19332.1	16299	22535.5	12684	44972.3	0	14621.6	9124.92	0	22489.6	13126.6	18635.8	14	13	1	QGTHEKDtEGEELDV	NA	NA	21024.6	5608.39	1.90642
Q01484	Ankyrin-2	ANK2	[R].KTSLVIVESADNQPETCER.[L]	1xCarbamidomethyl [C17]; 1xTMTpro [K1]; 1xPhospho [T2(99.6)]; 1xTMTpro [N-Term]	3843	3861	ANK2_T3844	1xPhospho	T	3844	NA	NA	NA	NA	3	2.86	1	2560.23	0	43227.9	57354.7	9150.81	48109.4	34704.7	9076.68	25163.5	56733.3	27041.2	145534	7935.39	27111.1	45144.4	8997.59	46394	60546.8	132491	17	16	1	EESSPRKtSLVIVES	NA	NA	53923.2	16141.9	1.7401
Q01484	Ankyrin-2	ANK2	[R].GGSPIIQEPEEPSEHREESSPR.[K]	1xTMTpro [N-Term]; 1xPhospho [S3(100)]	3821	3842	ANK2_S3823	1xPhospho	S	3823	NA	NA	NA	NA	8	2.68	1	2831.32	0	0	16511.6	0	7895.91	5853.63	8941.11	20799	0	0	48351.5	0	58381.3	90248.5	11288.6	23168.7	24043.9	25490	12	11	1	TSSERGGsPIIQEPE	NA	NA	27754.2	5420.18	2.3563
Q12955	Ankyrin-3	ANK3	[R].TSPADGKPRLSLHEEEGSSGSEQK.[Q]	1xTMTpro [K7]; 1xPhospho [S11(100)]	4332	4355	ANK3_S4342	1xPhospho	S	4342	NA	NA	NA	NA	3	2.1	1	2910.38	10060.9	10933	14842	26385.6	0	0	11529.2	38968.8	34920	0	0	10177.3	25391.7	21390.7	21620	30305.9	24414.8	34124.1	14	13	1	ADGKPRLsLHEEEGS	NA	NA	17372.7	15316.1	0.181777
Q12955	Ankyrin-3	ANK3	[K].IHGSGHVEEPASPLAAYQK.[S]	1xTMTpro [K19]; 1xPhospho [S12(100)]	4287	4305	ANK3_S4298	1xPhospho	S	4298	NA	NA	NA	NA	3	4.02	0	2375.17	10111.2	9288.79	27114.6	14427.2	36622.1	23272.2	16723	56082.8	68496.8	30539.1	13770.1	16423.7	32934.3	51239.8	43958.9	21443	39164	54370.1	18	17	1	GHVEEPAsPLAAYQK	NA	NA	31679.6	27830.7	0.186877
Q9P2G1	Ankyrin repeat and IBR domain-containing protein 1	ANKIB1	[R].GVAPADSPEAPRR.[S]	1xTMTpro [N-Term]; 1xPhospho [S7(100)]	731	743	ANKIB1_S737	1xPhospho	S	737	NA	NA	NA	NA	8	3.45	1	1706.85	48143.1	195242	175373	110899	338296	65776.2	180815	119308	265241	91820.2	328806	57312.6	54009.2	149358	34280.4	284635	244968	199396	18	17	1	RGVAPADsPEAPRRS	NA	NA	221674	75362.8	1.55652
Q92688	Acidic leucine-rich nuclear phosphoprotein 32 family member B	ANP32B	[R].KRETDDEGEDD.[-]	1xTMTpro [N-Term]; 1xPhospho [T4(100)]; 1xTMTpro [K1]	241	251	ANP32B_T244	1xPhospho	T	244	NA	NA	NA	NA	13	3.25	2	1692.69	128034	466967	322176	191150	250539	66974.3	221053	134085	362980	102111	412260	67741.4	84976.9	231842	51063	221767	196886	258154	18	17	1	GEKRKREtDDEGEDD	NA	NA	277145	105880	1.38821
Q63HQ0	AP-1 complex-associated regulatory protein	AP1AR	[R].SKTEEDILR.[A]	1xTMTpro [N-Term]; 1xPhospho [T3(100)]	226	234	AP1AR_T228	1xPhospho	T	228	NA	NA	NA	NA	1	1.71	1	1474.75	0	0	9314.99	0	11423.1	10994.7	20706.8	0	0	0	13454.6	8084.21	0	13776.4	0	0	0	8348.4	8	7	1	PMRERSKtEEDILRA	NA	NA	6867.59	2725.56	1.33325
O14617	AP-3 complex subunit delta-1	AP3D1	[R].NTETSKSPEK.[D]	2xTMTpro [K6; K10]; 1xPhospho [S7(100)]	823	832	AP3D1_S829	1xPhospho	S	829	NA	NA	NA	NA	2	1.87	1	1808.93	34825.9	132320	96087.2	41391.9	89773.1	28889.7	37406.1	25479.4	68060.1	55685.1	80605.9	20098.5	25047.8	55205.8	12948.3	54810.3	66260.4	37202.9	18	17	1	RNTETSKsPEKDVPM	NA	NA	70557.7	31331.3	1.1712
O14617	AP-3 complex subunit delta-1	AP3D1	[K].HRPSEADEEELAR.[R]	1xTMTpro [N-Term]; 1xPhospho [S4(100)]	655	667	AP3D1_S658	1xPhospho	S	658	NA	NA	NA	NA	6	3.7	0	1922.89	74140.4	89306.9	137197	109365	137843	94553.7	63539.4	94518.6	63921.1	89364.2	148907	86893.7	53323.8	112877	0	96239.4	90730.1	69117.3	17	16	1	RRPKHRPsEADEEEL	NA	NA	99388.5	78405	0.342132
Q02410	Amyloid-beta A4 precursor protein-binding family A member 1	APBA1	[R].SNSQENVEASHPSQDGKR.[Q]	1xTMTpro [K17]; 1xPhospho [S3(99.5)]	566	583	APBA1_S568	1xPhospho	S	568	NA	NA	NA	NA	5	2.66	1	2354.07	75493.8	43707.6	35145.2	75210.9	85821.2	50956.7	42056.6	35639.9	34717.6	40930.4	36716.6	39643.1	10098.7	25222.5	0	28531.4	31867.2	40312.4	17	16	1	RRMPRSNsQENVEAS	NA	NA	37388.5	45410.7	-0.280439
Q02410	Amyloid-beta A4 precursor protein-binding family A member 1	APBA1	[K].AAEDMPEAEQDLERPPTPAGGRPDSPGLQAPAGQQR.[A]	1xTMTpro [N-Term]; 2xPhospho [T17(100); S25(100)]	289	324	APBA1_T305-S313	2xPhospho	T	305	S	313	NA	NA	3	3.54	0	4203.91	12085.6	25036.5	27586.2	31632.6	37706.3	15398.3	37699.6	27806	24259.6	17871.2	23002.5	0	20062.5	27455.9	0	12889.7	18915	22003	16	15	1	QDLERPPtPAGGRPD	PAGGRPDsPGLQAPA	NA	25461.4	14970.5	0.766184
Q02410	Amyloid-beta A4 precursor protein-binding family A member 1	APBA1	[R].LHHYDERSDGESDSPEK.[E]	1xTMTpro [K17]; 1xTMTpro [N-Term]; 2xPhospho [S8(100); S12(100)]	235	251	APBA1_S242-S246	2xPhospho	S	242	S	246	NA	NA	4	2.55	1	2769.2	61340.3	86515.3	77081.1	46364.1	152096	110749	101278	51982.1	66992.4	106280	70391.6	60889.4	78727.7	108583	8385.75	78670.5	75584.9	70192.5	18	17	1	LHHYDERsDGESDSP	DERSDGEsDSPEKEA	NA	89592.1	63712.9	0.491786
Q02410	Amyloid-beta A4 precursor protein-binding family A member 1	APBA1	[R].LHHYDERSDGESDSPEK.[E]	1xTMTpro [K17]; 1xTMTpro [N-Term]; 1xPhospho [S8(100)]	235	251	APBA1_S242	1xPhospho	S	242	NA	NA	NA	NA	6	2.96	1	2689.24	141344	152435	167278	118625	357939	196713	155000	158530	156521	195388	402211	161652	49903.8	135262	19377.8	177697	142018	198147	18	17	1	LHHYDERsDGESDSP	NA	NA	189626	141662	0.420712
Q02410	Amyloid-beta A4 precursor protein-binding family A member 1	APBA1	[R].LHHYDERSDGESDSPEK.[E]	1xTMTpro [N-Term]; 2xPhospho [S8(100); S/Y]; 1xTMTpro [K17]	235	251	APBA1_S242-AMB	2xPhospho	S	242	Ambiguous	Ambiguous	NA	NA	10	2.88	1	2465	56154	67966.2	56186.6	113669	118398	56411.5	59077.8	23155.4	111802	48314.2	69399	29182.4	56516.3	67805.3	18964.6	79381.7	77083.6	74139.2	18	17	1	LHHYDERsDGESDSP	NA	NA	76361.7	49407.2	0.628127
Q7Z5R6	Amyloid beta A4 precursor protein-binding family B member 1-interacting protein	APBB1IP	[R].RSSDTSGSPATPLK.[A]	1xTMTpro [K14]; 1xPhospho [S3(99.5)]	524	537	APBB1IP_S526	1xPhospho	S	526	NA	NA	NA	NA	4	2.2	1	1787.89	37698.2	20083	45541	84746.6	119951	21884.4	83174	11464.1	21652	26274.9	60169.4	30261.3	28229.8	53500.7	7649.77	18911.5	45602.3	29893.9	18	17	1	PPPVRRSsDTSGSPA	NA	NA	49681.5	31425.6	0.660768
P25054	Adenomatous polyposis coli protein	APC	[K].DIQRPDSEHGLSPDSENFDWK.[A]	1xTMTpro [K21]; 1xPhospho [S12(100)]; 1xTMTpro [N-Term]	2082	2102	APC_S2093	1xPhospho	S	2093	NA	NA	NA	NA	3	1.99	0	2856.28	0	32445.4	19096.3	12574.5	64305	16441.1	9095.16	0	54620.2	7656.97	38352.7	8402.15	22866.9	6634.06	6992.5	19431.9	32137.4	0	15	15	0	PDSEHGLsPDSENFD	NA	NA	29898.5	7438.17	2.00705
Q9BZZ5	Apoptosis inhibitor 5	API5	[K].RASEDTTSGSPPKK.[S]	1xTMTpro [K14]; 1xPhospho [S10(100)]	455	468	API5_S464	1xPhospho	S	464	NA	NA	NA	NA	10	3.05	2	1844.91	22700.2	89555	100495	44627.3	97068.5	17357.2	25964.1	14300.5	177220	8392.59	95050.1	15219.4	0	23330	0	64017.7	35154.7	59078.8	16	15	1	SEDTTSGsPPKKSSA	NA	NA	70785.5	17513.9	2.01496
Q9BZZ5	Apoptosis inhibitor 5	API5	[K].RASEDTTSGSPPKK.[S]	TMTpro [K]; 1xTMTpro [N-Term]; 1xPhospho [S10(100)]	455	468	API5_S464	1xPhospho	S	464	NA	NA	NA	NA	16	2.75	2	2149.11	87690.9	550112	699058	102083	865277	109620	333058	159833	604090	192491	962550	133806	116141	255269	48119	426256	497002	305611	18	17	1	SEDTTSGsPPKKSSA	NA	NA	530881	119092	2.15631
P10398	Serine/threonine-protein kinase A-Raf	ARAF	[R].QHEAPSNRPLNELLTPQGPSPR.[T]	1xTMTpro [N-Term]; 1xPhospho [S20(100)]	167	188	ARAF_S186	1xPhospho	S	186	NA	NA	NA	NA	8	3.01	0	2822.43	0	20411	54908.5	55573.4	53892.1	40039.8	28490.1	57633.9	28256.9	46623.1	58016	39512.1	10359.5	13317.1	0	38199.9	45187.1	55672.1	16	15	1	LLTPQGPsPRTQHCD	NA	NA	35103.8	34197.5	0.037739
Q8N6H7	ADP-ribosylation factor GTPase-activating protein 2	ARFGAP2	[R].HGTDLWIDNMSSAVPNHSPEKK.[D]	TMTpro [K]; 1xTMTpro [N-Term]; 1xPhospho [S18(100)]	129	150	ARFGAP2_S146	1xPhospho	S	146	NA	NA	NA	NA	4	1.94	1	3151.55	76024.3	115407	123705	98455	87701.8	65367.3	92645.9	92239.2	75399.5	17637.1	92653.2	54945.4	31005	57764.4	0	61475.7	45229.6	61040.2	17	16	1	SSAVPNHsPEKKDSD	NA	NA	78298.8	57809.8	0.437676
Q8N6H7	ADP-ribosylation factor GTPase-activating protein 2	ARFGAP2	[R].HGTDLWIDNMSSAVPNHSPEKK.[D]	1xTMTpro [K22]; 1xPhospho [S18(100)]	129	150	ARFGAP2_S146	1xPhospho	S	146	NA	NA	NA	NA	5	1.99	1	2847.35	33514.9	16468.9	38238	66373.9	8852.7	14484.9	0	23112.5	40091.4	0	43789.9	12898.8	17515.5	13480.2	0	10815.3	0	35048.6	14	13	1	SSAVPNHsPEKKDSD	NA	NA	18925.2	21483.6	-0.182925
Q9Y6D6	Brefeldin A-inhibited guanine nucleotide-exchange protein 1	ARFGEF1	[K].AETEKQSPPHGEAK.[A]	TMTpro [K]; 1xTMTpro [N-Term]; 1xPhospho [S7(100)]	46	59	ARFGEF1_S52	1xPhospho	S	52	NA	NA	NA	NA	2	1.94	1	2197.11	15515.8	162453	89609.5	14418.7	59371.6	5443.86	25542.4	15674.5	44655.5	25293.7	136172	25652.7	10514.3	5872.93	0	20489.5	22180.1	39088.9	17	16	1	KAETEKQsPPHGEAK	NA	NA	57686.1	14571.3	1.98509
Q5TH69	Brefeldin A-inhibited guanine nucleotide-exchange protein 3	ARFGEF3	[K].DGAEWSRDSMEINEADFR.[W]	1xTMTpro [N-Term]; 1xPhospho [S9(99.4)]	463	480	ARFGEF3_S471	1xPhospho	S	471	NA	NA	NA	NA	1	1.85	1	2512.08	20530.9	46109.4	31087.6	43122.8	73227.9	15652.7	97313	21259.3	44360.2	28827.3	50573.5	17564.2	16910.5	26403.9	6611.54	58011.9	55281.8	34135.3	18	17	1	GAEWSRDsMEINEAD	NA	NA	49928	21938.4	1.18639
Q5TH69	Brefeldin A-inhibited guanine nucleotide-exchange protein 3	ARFGEF3	[K].ATGSAGLLGDPECEGSPPEHSPEQGR.[S]	1xCarbamidomethyl [C13]; 1xTMTpro [N-Term]; 1xPhospho [S16(100)]	1046	1071	ARFGEF3_S1061	1xPhospho	S	1061	NA	NA	NA	NA	3	2.43	0	3019.34	15282.7	54716.9	43719.3	10771.6	76699.9	18694.6	67913.1	27414.3	39252.5	20186.1	79193.8	13871.8	45181.6	33417.7	11138.9	52819.5	60270.9	37909.8	18	17	1	GDPECEGsPPEHSPE	NA	NA	55318.5	16765.7	1.72225
Q5TH69	Brefeldin A-inhibited guanine nucleotide-exchange protein 3	ARFGEF3	[R].GQDSPLLQRPQHLMDQGQMR.[H]	1xTMTpro [N-Term]; 1xPhospho [S4(100)]	2058	2077	ARFGEF3_S2061	1xPhospho	S	2061	NA	NA	NA	NA	6	4.28	0	2719.31	14997.7	203833	171526	5673.48	357147	0	203511	47424.9	113711	0	237852	0	9062.86	55244.1	6867.97	138847	71961.7	98454.3	15	14	1	LGPRGQDsPLLQRPQ	NA	NA	156270	10709.1	3.86712
P05089	Arginase-1	ARG1	[K].GKIPDVPGFSWVTPCISAK.[D]	1xCarbamidomethyl [C15]; 2xTMTpro [K2; K19]; 1xTMTpro [N-Term]; 1xPhospho [S10(99.5)]	154	172	ARG1_S163	1xPhospho	S	163	NA	NA	NA	NA	2	2.01	1	3051.66	17447.7	0	0	26323.5	0	44440	11929.9	13766.5	0	26019.7	0	62802.1	0	0	0	0	0	12876.6	8	7	1	IPDVPGFsWVTPCIS	NA	NA	1192.99	27257.1	-4.51398
Q9NWB6	Arginine and glutamate-rich protein 1	ARGLU1	[R].ASSPPDRIDIFGR.[T]	1xTMTpro [N-Term]; 1xPhospho [S3(100)]	75	87	ARGLU1_S77	1xPhospho	S	77	NA	NA	NA	NA	11	2.91	1	1814.91	155242	712160	554467	160899	393323	93601.8	418834	183904	542568	128885	536228	140622	145488	206700	23087.9	330772	494001	327030	18	17	1	RDRERASsPPDRIDI	NA	NA	433454	126606	1.77553
Q07960	Rho GTPase-activating protein 1	ARHGAP1	[K].SDDSKSSSPELVTHLK.[W]	1xTMTpro [K16]; 1xPhospho [S7(99.7)]	44	59	ARHGAP1_S50	1xPhospho	S	50	NA	NA	NA	NA	10	2.77	1	2114.03	78853.7	68757.3	181446	28217.8	262838	63259.7	61339.8	140352	222025	26314	171143	77732.6	22381.8	59943.6	12019.5	166503	139608	193047	18	17	1	KSDDSKSsSPELVTH	NA	NA	135598	60964.2	1.15331
Q07960	Rho GTPase-activating protein 1	ARHGAP1	[K].SSSPELVTHLK.[W]	1xTMTpro [K11]; 1xPhospho [S3(100)]; 1xTMTpro [N-Term]	49	59	ARHGAP1_S51	1xPhospho	S	51	NA	NA	NA	NA	23	2.44	0	1581.82	479916	700696	673636	515750	823605	373568	370205	599583	1.42225e+06	244267	410970	339228	753040	1.17744e+06	221894	647860	862042	936485	18	17	1	SDDSKSSsPELVTHL	NA	NA	784174	396315	0.984526
Q68EM7	Rho GTPase-activating protein 17	ARHGAP17	[R].SPSPPTQHTGQPPGQPSAPSQLSAPR.[R]	1xTMTpro [N-Term]; 1xPhospho [S3(97.9)]	674	699	ARHGAP17_S676	1xPhospho	S	676	NA	NA	NA	NA	7	2.1	0	2991.46	0	66638.1	58580.5	0	49143.5	0	8584.96	0	12918.4	10648.8	78792.8	0	29504.8	31723.2	0	0	33354.2	7338.36	11	10	1	KPPTRSPsPPTQHTG	NA	NA	36924	1521.25	4.60123
Q92619	Rho GTPase-activating protein 45	ARHGAP45	[R].DQEPDVHYDFEPHVSANAWSPVMR.[A]	1xTMTpro [N-Term]; 1xPhospho [S20(100)]	550	573	ARHGAP45_S569	1xPhospho	S	569	NA	NA	NA	NA	5	2.82	0	3210.43	16259	22579	11042.4	0	13402.8	7374.81	10253.4	25368.9	0	0	10821	0	15766	62390.2	0	0	0	10528	11	10	1	HVSANAWsPVMRARK	NA	NA	14625.5	7000.39	1.06298
Q92619	Rho GTPase-activating protein 45	ARHGAP45	[R].KSSFNVSDVARPEAAGSPPEEGGCTEGTPAK.[D]	1xCarbamidomethyl [C24]; 2xTMTpro [K1; K31]; 1xPhospho [S3(94.3)]	576	606	ARHGAP45_S578	1xPhospho	S	578	NA	NA	NA	NA	1	1.73	1	3820.83	0	22322.2	24718.6	15889.6	50036.9	27155.1	45338.4	25431.3	40358.7	36683.5	25758.5	9458.04	69014.7	115479	27564.7	0	55259.8	26385.8	16	15	1	VMRARKSsFNVSDVA	NA	NA	44828.7	20311.7	1.14211
Q13017	Rho GTPase-activating protein 5	ARHGAP5	[R].RTHSDASDDEAFTTSK.[T]	1xTMTpro [K16]; 1xTMTpro [N-Term]; 2xPhospho [S4(99.4); S7(100)]	1170	1185	ARHGAP5_S1173-S1176	2xPhospho	S	1173	S	1176	NA	NA	3	2.64	1	2536.12	17072.8	28306.6	26169.7	0	106526	17274.4	64249.6	11801.5	26186.1	16593.7	97699.7	12001.5	27791.3	32459.3	0	61459.4	56420.9	46706.2	16	15	1	SYYRRTHsDASDDEA	RRTHSDAsDDEAFTT	NA	52726.9	10677.7	2.30393
Q13017	Rho GTPase-activating protein 5	ARHGAP5	[R].RTHSDASDDEAFTTSK.[T]	1xTMTpro [K16]; 2xPhospho [S7(100); T/S]; 1xTMTpro [N-Term]	1170	1185	ARHGAP5_S1176-AMB	2xPhospho	S	1176	Ambiguous	Ambiguous	NA	NA	5	3.5	1	2231.92	10311.4	48830.7	36519.2	16418.4	82968.7	10812.7	58735.9	15259.1	46555.8	0	90289.6	0	13137.5	20480.2	0	48160.1	53672.8	51302.1	15	14	1	RRTHSDAsDDEAFTT	NA	NA	49935.1	7543.08	2.72683
O15085	Rho guanine nucleotide exchange factor 11	ARHGEF11	[R].SRSDVDMDAAAEATR.[L]	1xTMTpro [N-Term]; 1xPhospho [S3(99.6)]	633	647	ARHGEF11_S635	1xPhospho	S	635	NA	NA	NA	NA	7	2.82	1	1978.89	10546.1	106132	119309	26235.5	103617	33381.4	89079.6	73864.6	53318.3	43303.5	97904.1	47921.7	38423.7	54702.1	0	40934.2	55060.5	47683.2	17	16	1	ENVPRSRsDVDMDAA	NA	NA	75848	33607.5	1.17433
O15085	Rho guanine nucleotide exchange factor 11	ARHGEF11	[K].SSSQSTFHIPLSPVEVKPGNVR.[N]	1xTMTpro [K17]; 1xPhospho [S12(100)]	545	566	ARHGEF11_S556	1xPhospho	S	556	NA	NA	NA	NA	6	2.41	0	2750.42	13927.4	53929.6	73509.7	36718.4	46503.5	20273.3	34121.6	16648.2	35249.3	0	46966.7	7475.79	7270.68	49174.6	0	57391.7	24530.3	46708.9	16	15	1	STFHIPLsPVEVKPG	NA	NA	42864.8	13577.6	1.65857
Q9NZN5	Rho guanine nucleotide exchange factor 12	ARHGEF12	[R].VTEHGTPKPFR.[K]	1xTMTpro [K8]; 1xTMTpro [N-Term]; 1xPhospho [T6(100)]	731	741	ARHGEF12_T736	1xPhospho	T	736	NA	NA	NA	NA	1	2.09	0	1957.06	12040.1	38875.2	33167.5	32773.5	39681.9	46600.6	38287.3	24780.8	26654.2	45617.2	48082.9	19688.6	40359.1	28151.2	0	31034.3	12889.9	42105.9	17	16	1	ERVTEHGtPKPFRKF	NA	NA	33718.4	25928.7	0.378984
Q96PE2	Rho guanine nucleotide exchange factor 17	ARHGEF17	[R].RPSADSESPGTPSPDGAAWEPPAR.[E]	1xTMTpro [N-Term]; 1xPhospho [S3(100)]	140	163	ARHGEF17_S142	1xPhospho	S	142	NA	NA	NA	NA	4	3.4	0	2819.3	26305.8	87654.6	75584.2	51525.1	115044	23972.2	52247.9	69822.5	95905.7	24615.1	39173.3	40709.6	91747	164502	9906.18	66979.4	76746.6	56455.6	18	17	1	GPGSRRPsADSESPG	NA	NA	86558.5	35265.2	1.29543
A5YM69	Rho guanine nucleotide exchange factor 35	ARHGEF35	[R].YYSPCEEHPAETNQNEGAESGTIR.[Q]	1xCarbamidomethyl [C5]; 1xTMTpro [N-Term]; 1xPhospho [S3(100)]	182	205	ARHGEF35_S184	1xPhospho	S	184	NA	NA	NA	NA	3	1.77	0	3123.33	0	0	0	0	0	0	0	0	0	0	13495.8	0	0	0	0	0	0	0	1	1	0	SGQTRYYsPCEEHPA	NA	NA	1349.58	0	10.576
Q15052	Rho guanine nucleotide exchange factor 6	ARHGEF6	[K].SSERPLSPK.[A]	1xTMTpro [K9]; 1xPhospho [S7(100)]	219	227	ARHGEF6_S225	1xPhospho	S	225	NA	NA	NA	NA	5	2.22	0	1384.72	59792.1	75563	79236.6	148022	148652	107811	93945.4	94420	66514.3	159523	46985.9	70685.1	142216	195040	82496.3	64377.7	125129	91972.4	18	17	1	KSSERPLsPKAVKGF	NA	NA	103766	103250	0.00718944
Q15052	Rho guanine nucleotide exchange factor 6	ARHGEF6	[R].KDSIPQVLLPEEEK.[L]	TMTpro [K]; 1xPhospho [S3(100)]; 1xTMTpro [N-Term]	682	695	ARHGEF6_S684	1xPhospho	S	684	NA	NA	NA	NA	3	2.09	1	2313.26	0	15587.8	0	19706.3	9508.28	18153.8	10124.7	0	0	23767.4	0	7760.25	23353.3	43433	6671.23	11942.1	20233.8	10984.7	13	12	1	GSSTRKDsIPQVLLP	NA	NA	13418.3	10865.6	0.304437
Q15052	Rho guanine nucleotide exchange factor 6	ARHGEF6	[R].KPSEEEYVIR.[K]	1xTMTpro [N-Term]; 1xPhospho [S3(100)]; 1xTMTpro [K1]	638	647	ARHGEF6_S640	1xPhospho	S	640	NA	NA	NA	NA	7	2.65	0	1633.82	107345	70181.6	116292	231050	167731	56274.6	125817	89292.3	232943	80441.4	298402	59144.9	179186	324352	45835.1	72441	127092	126410	18	17	1	RKTERKPsEEEYVIR	NA	NA	171444	95626.1	0.842259
Q14155	Rho guanine nucleotide exchange factor 7	ARHGEF7	[R].KPSDEEFASR.[K]	1xTMTpro [N-Term]; 1xPhospho [S3(100)]; 1xTMTpro [K1]	692	701	ARHGEF7_S694	1xPhospho	S	694	NA	NA	NA	NA	13	2.36	0	1549.72	351002	326715	366278	595479	572615	289429	418073	307640	509556	312592	278119	263167	243837	437387	187697	288378	348979	289733	18	17	1	RKPERKPsDEEFASR	NA	NA	378994	329572	0.201578
O14497	AT-rich interactive domain-containing protein 1A	ARID1A	[R].SHHAPMSPGSSGGGGQPLAR.[T]	1xTMTpro [N-Term]; 1xPhospho [S7(100)]	357	376	ARID1A_S363	1xPhospho	S	363	NA	NA	NA	NA	9	3.36	0	2272.06	17591.5	93967.9	47679.2	35836.4	39443.9	12181.8	19173.1	14725.6	28056.3	26923	31007	15623.1	15636.3	36077	0	35259.9	16255.8	19310.1	17	16	1	RSHHAPMsPGSSGGG	NA	NA	36255.6	17554.5	1.04637
Q96B23	Protein ARK2N	ARK2N	[R].RDSSESQLASTESDKPTTGR.[V]	1xTMTpro [K15]; 1xTMTpro [N-Term]; 1xPhospho [S3(99.4)]	64	83	ARK2N_S66	1xPhospho	S	66	NA	NA	NA	NA	4	2.92	1	2840.39	32253.6	128210	126258	34993.7	144763	69377.3	94009.6	59145.6	109360	83104	256048	57485.6	83459.9	104640	27018.3	126128	74164.4	92834.7	18	17	1	LMELRRDsSESQLAS	NA	NA	124704	51911.2	1.26439
Q96B23	Protein ARK2N	ARK2N	[R].RDSSESQLASTESDKPTTGR.[V]	1xTMTpro [K15]; 1xPhospho [S3(99.5)]; 1xTMTpro [N-Term]	64	83	ARK2N_S66	1xPhospho	S	66	NA	NA	NA	NA	12	4.29	1	2536.18	48487.1	129619	123195	94743.6	153816	40322.5	111502	45946.9	233907	57936	302298	26487	61348.9	88208.9	12632.6	39605.5	110382	115024	18	17	1	LMELRRDsSESQLAS	NA	NA	135388	46650.8	1.53713
Q7L311	Armadillo repeat-containing X-linked protein 2	ARMCX2	[R].AGFTIDLGSGFSPPTPVRAEAEDR.[A]	1xTMTpro [N-Term]; 1xPhospho [T15(99.1)]	59	82	ARMCX2_T73	1xPhospho	T	73	NA	NA	NA	NA	2	1.97	1	2874.4	0	0	0	0	9184.1	0	9182.44	0	0	0	0	0	0	0	0	0	0	0	2	2	0	GSGFSPPtPVRAEAE	NA	NA	1836.65	0	10.576
P56211	cAMP-regulated phosphoprotein 19	ARPP19	[K].TEVTGDHIPTPQDLPQRKPSLVASK.[L]	2xTMTpro [K18; K25]; 1xPhospho [S20(100)]	85	109	ARPP19_S104	1xPhospho	S	104	NA	NA	NA	NA	3	3.56	1	3402.83	22178.4	84822.1	43270.3	37270	71496.7	16361.8	58185	54443.6	100942	44404.2	18124.5	20790.9	125707	123636	13222.1	75715.9	69457.1	54251.7	18	17	1	DLPQRKPsLVASKLA	NA	NA	77135.7	29810.1	1.37159
P49407	Beta-arrestin-1	ARRB1	[K].GMKDDKEEEEDGTGSPQLNNR.[-]	1xTMTpro [K]; 1xTMTpro [N-Term]; 1xPhospho [S15(100)]	398	418	ARRB1_S412	1xPhospho	S	412	NA	NA	NA	NA	5	4.64	2	3037.41	53734.2	95573.6	104333	69325.9	74906.1	53123.6	92464.3	99034.1	89858.1	76142.8	132590	67655.6	69481.5	112275	5399.43	82104.2	71609.7	97457.1	18	17	1	EEEDGTGsPQLNNR_	NA	NA	92519.5	60630.8	0.609707
P49407	Beta-arrestin-1	ARRB1	[K].GMKDDKEEEEDGTGSPQLNNR.[-]	1xTMTpro [N-Term]; 1xPhospho [S15(100)]; 1xTMTpro [K3]	398	418	ARRB1_S412	1xPhospho	S	412	NA	NA	NA	NA	10	4.67	2	2733.2	36597	74527	51825.1	93353	24620.5	15439.7	37674.3	33584.7	90255.5	16241.4	67274.6	5585.34	66143.1	67513.2	0	23357.3	33232.6	70209.4	17	16	1	EEEDGTGsPQLNNR_	NA	NA	53642.3	28685.9	0.903032
O00192	Splicing regulator ARVCF	ARVCF	[R].RSPSVDSAR.[K]	1xTMTpro [N-Term]; 1xPhospho [S4(100)]	342	350	ARVCF_S345	1xPhospho	S	345	NA	NA	NA	NA	5	1.77	1	1358.67	0	49330.2	67209.5	45381.5	78475.6	39537.1	33011.8	50515.4	27055.9	12230.7	39480.6	27172.9	17000.1	31288.3	0	68047.7	21277.5	57724.5	16	15	1	RLVRRSPsVDSARKE	NA	NA	43217.7	24976.8	0.791034
Q96QS3	Homeobox protein ARX	ARX	[K].SKSPTLLSSYCIDSILGR.[R]	1xCarbamidomethyl [C11]; 1xTMTpro [N-Term]; 1xPhospho [S3(99)]	18	35	ARX_S20	1xPhospho	S	20	NA	NA	NA	NA	2	2.67	1	2381.21	0	18953.9	23867.7	19680.9	65595.7	11818.6	45958.3	30217.5	55098	25907.4	80169.9	0	42360.2	47392.4	6641.07	74242.8	62375.3	30055.1	16	15	1	RPECKSKsPTLLSSY	NA	NA	51601.4	13466.5	1.93804
Q9ULH1	Arf-GAP with SH3 domain, ANK repeat and PH domain-containing protein 1	ASAP1	[R].TLSDPPSPLPHGPPNK.[G]	1xTMTpro [K16]; 1xPhospho [S3(99.4)]	837	852	ASAP1_S839	1xPhospho	S	839	NA	NA	NA	NA	1	1.82	0	2038.03	0	17312.8	33005	8568.79	10943.6	9932.18	17588.9	17286.7	28549.2	0	18864	6772.46	22389	33077	0	0	18920.9	23257.4	14	13	1	PGHKRTLsDPPSPLP	NA	NA	20065	6080.01	1.72254
O43150	Arf-GAP with SH3 domain, ANK repeat and PH domain-containing protein 2	ASAP2	[R].LLHEDLDESDDDMDEK.[L]	1xTMTpro [K16]; 1xTMTpro [N-Term]; 1xPhospho [S9(100)]	693	708	ASAP2_S701	1xPhospho	S	701	NA	NA	NA	NA	3	2.05	0	2607.17	0	44350.8	66137.9	11826	73979.8	29284.7	54470.6	34858.1	48223.5	34964.1	45204.9	33500.3	56153.4	63717.7	14762.7	45615.8	28973.2	38506.1	16	15	1	LHEDLDEsDDDMDEK	NA	NA	52682.8	22742.3	1.21195
O43150	Arf-GAP with SH3 domain, ANK repeat and PH domain-containing protein 2	ASAP2	[R].LLHEDLDESDDDMDEK.[L]	1xTMTpro [N-Term]; 1xPhospho [S9(100)]	693	708	ASAP2_S701	1xPhospho	S	701	NA	NA	NA	NA	6	2.41	0	2302.96	37590.7	311684	307006	105497	259091	85383.7	123278	94031	192848	81751.2	368811	91184.3	147068	298768	30627.2	169735	205924	936795	16	15	1	LHEDLDEsDDDMDEK	NA	NA	238421	75152.2	1.66563
P07307	Asialoglycoprotein receptor 2	ASGR2	[K].DFQDIQQLSSEENDHPFHQGEGPGTR.[R]	1xTMTpro [N-Term]; 1xPhospho [S9(100)]	4	29	ASGR2_S12	1xPhospho	S	12	NA	NA	NA	NA	4	4.14	0	3352.48	55604.1	27486.1	26391.7	126098	63709.6	88398.8	30125	48968.3	0	85309.9	51229.3	56872.9	22244.8	31455.8	11457.3	59413.7	35206.4	41297.7	17	16	1	FQDIQQLsSEENDHP	NA	NA	34726.2	67530	-0.959502
O95671	Probable bifunctional dTTP/UTP pyrophosphatase/methyltransferase protein	ASMTL	[K].HDSIPAADTFEDLSDVEGGGSEPTQR.[D]	1xTMTpro [N-Term]; 1xPhospho [S14(100)]	226	251	ASMTL_S239	1xPhospho	S	239	NA	NA	NA	NA	8	5.13	0	3114.39	157829	238311	162708	221036	131333	132824	169168	97970.2	112586	137593	137269	237812	121646	113814	11644.2	105446	123862	152094	18	17	1	ADTFEDLsDVEGGGS	NA	NA	141614	142387	-0.00785081
A6ND91	Aspartate dehydrogenase domain-containing protein	ASPDH	[R].VTMATHPDGFRLEGPLAAAHSPGPCTVLYEGPVR.[G]	1xCarbamidomethyl [C25]; 1xTMTpro [N-Term]; 1xPhospho [S21(98.8)]	148	181	ASPDH_S168	1xPhospho	S	168	NA	NA	NA	NA	2	4	1	3987.96	91293.5	8777.49	30661.5	13108.1	26494.2	78330.3	117124	43775.7	19751.9	20550.9	27967.3	110697	38928	15050.5	23778.2	62932.4	17900.2	45259.9	18	17	1	GPLAAAHsPGPCTVL	NA	NA	36558.8	54504.8	-0.576165
A6ND91	Aspartate dehydrogenase domain-containing protein	ASPDH	[R].LEGPLAAAHSPGPCTVLYEGPVR.[G]	1xCarbamidomethyl [C14]; 1xTMTpro [N-Term]; 1xPhospho [S10(100)]	159	181	ASPDH_S168	1xPhospho	S	168	NA	NA	NA	NA	8	4.46	0	2775.39	341015	61891.4	71030.7	268896	46578.5	339154	250592	95747	10408.4	13646.5	8855.96	362064	22716.2	13713.8	9989.8	203322	0	76265.9	17	16	1	GPLAAAHsPGPCTVL	NA	NA	68910.9	204359	-1.5683
Q8NBU5	Outer mitochondrial transmembrane helix translocase	ATAD1	[R].EYVNSTSEESHDEDEIRPVQQQDLHR.[A]	1xTMTpro [N-Term]; 1xPhospho [S10(100)]	313	338	ATAD1_S322	1xPhospho	S	322	NA	NA	NA	NA	9	4.17	0	3524.59	29784.5	82745.9	79013.3	38653.6	120479	48314.6	123915	58073.6	94957.2	47043	92933.2	38566.4	17184.1	49337.4	8781.28	80267.1	62212.3	61369.8	18	17	1	VNSTSEEsHDEDEIR	NA	NA	80304.5	38459.6	1.06214
P15336	Cyclic AMP-dependent transcription factor ATF-2	ATF2	[K].KMPLDLSPLATPIIR.[S]	1xTMTpro [N-Term]; 1xPhospho [S7(100)]; 1xTMTpro [K1]	106	120	ATF2_S112	1xPhospho	S	112	NA	NA	NA	NA	5	1.9	1	2049.15	14883.5	49893.9	19106.9	39233.9	22819.4	6739.96	9658.12	32492.7	66265.5	9720.07	56113.5	6019.7	9728.05	16510.7	12828	20519.6	9143.61	35835.9	18	17	1	KKMPLDLsPLATPII	NA	NA	27975.9	17416.8	0.683703
Q6VMQ6	Activating transcription factor 7-interacting protein 1	ATF7IP	[K].NKQDDDLNCEPLSPHNITPEPVSK.[L]	1xCarbamidomethyl [C9]; TMTpro [K]; 1xPhospho [S13(99.3)]; 1xTMTpro [N-Term]	101	124	ATF7IP_S113	1xPhospho	S	113	NA	NA	NA	NA	6	3.31	1	3435.67	23956	243619	202873	34843.9	171647	59893	160684	62076.9	73005.9	78529.9	209164	42263.6	59831.2	106986	19478.7	131467	126872	116520	17	16	1	DLNCEPLsPHNITPE	NA	NA	148615	45863.1	1.69617
Q96BY7	Autophagy-related protein 2 homolog B	ATG2B	[R].SVSVDESRPELIFR.[L]	1xTMTpro [N-Term]; 1xPhospho [S3(100)]	495	508	ATG2B_S497	1xPhospho	S	497	NA	NA	NA	NA	6	2.74	0	2018.03	70335.1	119565	172260	145267	173068	108132	183926	119940	78303.9	162992	245558	119882	34665.2	123551	0	161072	112944	133133	17	16	1	SLPSRSVsVDESRPE	NA	NA	140491	103793	0.436775
Q7Z3C6	Autophagy-related protein 9A	ATG9A	[R].RESDESGESAPDEGGEGAR.[A]	1xTMTpro [N-Term]; 1xPhospho [S3(100)]	733	751	ATG9A_S735	1xPhospho	S	735	NA	NA	NA	NA	3	2.09	1	2318.97	0	0	9450.9	0	10395.1	7463.17	8177.23	0	0	0	17691.6	0	0	0	0	10140.5	0	0	6	6	0	HVWHRREsDESGESA	NA	NA	5585.52	1066.17	2.38926
Q7Z3C6	Autophagy-related protein 9A	ATG9A	[R].HPEPVPEEGSEDELPPQVHKV.[-]	1xTMTpro [K20]; 1xTMTpro [N-Term]; 1xPhospho [S10(100)]	819	839	ATG9A_S828	1xPhospho	S	828	NA	NA	NA	NA	7	1.97	1	3037.52	17688.2	186791	222279	23897.4	181619	64351.8	100865	46080.4	100391	64036	137213	42465.1	77974.2	93898.3	8334.38	110859	123796	114298	18	17	1	EPVPEEGsEDELPPQ	NA	NA	133569	38121.9	1.80889
Q7Z3C6	Autophagy-related protein 9A	ATG9A	[R].HPEPVPEEGSEDELPPQVHKV.[-]	1xTMTpro [K20]; 1xPhospho [S10(100)]	819	839	ATG9A_S828	1xPhospho	S	828	NA	NA	NA	NA	6	2.22	1	2733.31	59894.1	195219	220196	91481.3	214515	86224.1	175234	91835.3	112913	111470	192913	59220.4	89294	121707	16392.9	193564	167852	119634	18	17	1	EPVPEEGsEDELPPQ	NA	NA	168341	73788.3	1.18992
Q8WXF7	Atlastin-1	ATL1	[R].DRNSWGGFSEK.[T]	1xTMTpro [K11]; 1xPhospho [S4(100)]; 1xTMTpro [N-Term]	7	17	ATL1_S10	1xPhospho	S	10	NA	NA	NA	NA	3	2.21	1	1666.75	0	74395.1	52282.6	5313.11	28085.1	12126.2	34154.4	11221.8	37906.1	20712.9	64999.1	0	34240	66069.3	7223.33	93154.7	56157.3	314536	16	15	1	KNRRDRNsWGGFSEK	NA	NA	54144.4	8085.34	2.74343
P54259	Atrophin-1	ATN1	[K].RAPSPGAYK.[T]	1xTMTpro [K9]; 1xTMTpro [N-Term]; 1xPhospho [S4(100)]	642	650	ATN1_S645	1xPhospho	S	645	NA	NA	NA	NA	5	2.31	1	1634.89	84025.4	799774	634799	0	553020	75397.2	507203	128328	301661	359939	624769	84443.4	161950	238030	53409.1	349875	352823	270031	17	16	1	PYGKRAPsPGAYKTA	NA	NA	452390	112220	2.01124
Q9H7F0	Polyamine-transporting ATPase 13A3	ATP13A3	[K].LVHDSLEDLQMTR.[Y]	1xTMTpro [N-Term]; 1xPhospho [S5(100)]	813	825	ATP13A3_S817	1xPhospho	S	817	NA	NA	NA	NA	5	3.71	0	1940.95	72598.1	60819.8	107818	249528	140130	132523	100019	96095.8	96935.1	72791.9	199312	114118	29056.5	45190.3	15421.8	115322	64659.3	73444.9	18	17	1	PVKLVHDsLEDLQMT	NA	NA	95926.2	107582	-0.165444
P20020	Plasma membrane calcium-transporting ATPase 1	ATP2B1	[R].IEDSEPHIPLIDDTDAEDDAPTKR.[N]	1xTMTpro [K23]; 1xPhospho [S4(100)]	1152	1175	ATP2B1_S1155	1xPhospho	S	1155	NA	NA	NA	NA	2	1.91	1	3076.43	14367.4	123838	43134.5	46740.3	64217.2	44553	73959.7	40242.6	58961.6	21706.8	39501.6	39932.8	39354.6	59223	14407	68046.7	54333.4	49841.3	18	17	1	PEFRIEDsEPHIPLI	NA	NA	62457.1	31707.1	0.978057
Q9Y2Q0	Phospholipid-transporting ATPase IA	ATP8A1	[R].RTVSEIR.[S]	1xTMTpro [N-Term]; 1xPhospho [S4(100)]	6	12	ATP8A1_S9	1xPhospho	S	9	NA	NA	NA	NA	5	1.92	1	1244.67	0	232155	276471	19167.9	40726.6	11132.5	152465	36655	82559.4	103235	45559.3	9856.21	41428.9	69232.6	0	48204.3	59607.5	152687	16	15	1	PTMRRTVsEIRSRAE	NA	NA	104841	25721	2.02719
P46100	Transcriptional regulator ATRX	ATRX	[R].RPTETNPVTSNSDEECNETVK.[E]	1xCarbamidomethyl [C16]; 1xTMTpro [K21]; 1xTMTpro [N-Term]; 1xPhospho [S12(99.6)]	666	686	ATRX_S677	1xPhospho	S	677	NA	NA	NA	NA	6	2.77	0	3095.45	0	58168.2	79489.1	10765.2	89664.3	0	29711.4	0	0	0	128546	6545.72	10703	18675.3	0	54360.1	61098.3	8488.49	12	11	1	TNPVTSNsDEECNET	NA	NA	53041.6	2472.99	4.42279
P46100	Transcriptional regulator ATRX	ATRX	[R].RPTETNPVTSNSDEECNETVK.[E]	1xCarbamidomethyl [C16]; 1xTMTpro [K21]; 1xPhospho [S10(98.9)]	666	686	ATRX_S675	1xPhospho	S	675	NA	NA	NA	NA	7	1.86	0	2791.24	0	31076.8	32420.7	0	63196	0	26893.7	0	0	0	69381.6	6823.26	0	9543.72	0	0	34532.8	11959.8	9	8	1	TETNPVTsNSDEECN	NA	NA	26704.5	974.751	4.77591
P0C7T5	Ataxin-1-like	ATXN1L	[R].VEVAAPAHRGTPDTDLEVQR.[V]	1xTMTpro [N-Term]; 1xPhospho [T11(100)]	320	339	ATXN1L_T330	1xPhospho	T	330	NA	NA	NA	NA	7	3.23	1	2545.27	14578.8	41870.5	29824.5	0	33474.5	24086	28541.9	27705.8	38936.7	13015.7	57495	0	7021.21	21244.1	9720.53	49625	26388.4	28521.9	16	15	1	AAPAHRGtPDTDLEV	NA	NA	33442.2	12729.5	1.39349
P47901	Vasopressin V1b receptor	AVPR1B	[R].RLSDGSLSSR.[H]	1xTMTpro [N-Term]; 1xPhospho [S3(100)]	366	375	AVPR1B_S368	1xPhospho	S	368	NA	NA	NA	NA	8	2.3	1	1461.74	0	0	0	0	622932	0	216698	0	172759	14374.5	34776.8	0	8814.26	5549.29	7362.78	1.01311e+06	334996	93774.8	11	10	1	PRMRRRLsDGSLSSR	NA	NA	240964	3105.32	6.27793
Q9NWV8	BRISC and BRCA1-A complex member 1	BABAM1	[R].TRSNPEGAEDR.[A]	1xTMTpro [N-Term]; 1xPhospho [S3(100)]	27	37	BABAM1_S29	1xPhospho	S	29	NA	NA	NA	NA	10	2.51	1	1615.74	83012.7	132136	122078	144492	90210.2	86371.9	83537.3	122948	128775	147143	78317.4	48778.4	65708.5	69776.1	44246.7	66844.6	65332.1	77647.9	18	17	1	EPRPRTRsNPEGAED	NA	NA	90271.5	96713.3	-0.0994436
Q92934	Bcl2-associated agonist of cell death	BAD	[R].RMSDEFVDSFKK.[G]	TMTpro [K]; 1xTMTpro [N-Term]; 1xPhospho [S3(100)]	116	127	BAD_S118	1xPhospho	S	118	NA	NA	NA	NA	4	3.51	2	2177.1	287388	143397	113181	247973	259710	125827	100672	236900	295230	106313	377347	138040	75423.7	92522.1	30144.7	282358	143339	181283	18	17	1	GRELRRMsDEFVDSF	NA	NA	188318	167512	0.168906
Q92934	Bcl2-associated agonist of cell death	BAD	[R].RMSDEFVDSFK.[K]	1xTMTpro [K11]; 1xTMTpro [N-Term]; 1xPhospho [S3(100)]	116	126	BAD_S118	1xPhospho	S	118	NA	NA	NA	NA	5	3.24	1	2049	227582	157574	193172	116464	363843	293436	166824	197840	142766	252334	534286	226659	113346	87200.8	19371.2	384478	172938	169247	18	17	1	GRELRRMsDEFVDSF	NA	NA	231643	190527	0.28191
Q92934	Bcl2-associated agonist of cell death	BAD	[R].RMSDEFVDSFK.[K]	1xTMTpro [N-Term]; 1xPhospho [S3(100)]; 1xTMTpro [K11]	116	126	BAD_S118	1xPhospho	S	118	NA	NA	NA	NA	10	3.29	1	1744.79	427847	235583	143011	377047	365976	185597	194395	255195	359811	139451	475961	200675	103283	113261	54881.4	434577	201710	244055	18	17	1	GRELRRMsDEFVDSF	NA	NA	262757	234385	0.164849
Q92934	Bcl2-associated agonist of cell death	BAD	[R].SRSAPPNLWAAQR.[Y]	1xTMTpro [N-Term]; 1xPhospho [S3(100)]	97	109	BAD_S99	1xPhospho	S	99	NA	NA	NA	NA	6	2.62	1	1837.94	181066	221661	244687	145968	215702	202392	197959	172370	227664	253487	273023	157960	114289	102855	54485.8	231569	179694	188234	18	17	1	PFRGRSRsAPPNLWA	NA	NA	200910	166819	0.268272
Q92934	Bcl2-associated agonist of cell death	BAD	[R].HSSYPAGTEDDEGMGEEPSPFR.[G]	1xTMTpro [N-Term]; 1xPhospho [S3(99.5)]	73	94	BAD_S75	1xPhospho	S	75	NA	NA	NA	NA	5	4.16	0	2779.15	40486.3	33903.4	57053.8	104404	81691.5	62345	60502	31602.9	22841.8	122103	76273.5	52325.2	21411.6	42076.5	0	85933.2	59577.8	108198	17	16	1	EIRSRHSsYPAGTED	NA	NA	54126.5	59038	-0.125307
P46379	Large proline-rich protein BAG6	BAG6	[R].RVGDPPQPLPEEPMEVQGAERASPEPQR.[E]	1xTMTpro [N-Term]; 1xPhospho [S23(100)]	942	969	BAG6_S964	1xPhospho	S	964	NA	NA	NA	NA	10	3.17	2	3480.69	40828.3	204951	220034	91285.3	219452	64401.6	118821	92754.4	204664	77715.3	242528	66095.2	88849.9	106827	9111.03	121767	135569	130627	18	17	1	VQGAERAsPEPQREN	NA	NA	166346	63170.2	1.39687
P46379	Large proline-rich protein BAG6	BAG6	[R].VGDPPQPLPEEPMEVQGAERASPEPQR.[E]	1xTMTpro [N-Term]; 1xPhospho [S22(100)]	943	969	BAG6_S964	1xPhospho	S	964	NA	NA	NA	NA	4	2.8	1	3324.59	0	56829	55425	7284.69	44532.2	24083.8	39194.7	15466.8	35486.3	26299.1	56726.6	8849.47	23907.6	37811.4	0	55681.3	36863.4	56034.2	16	15	1	VQGAERAsPEPQREN	NA	NA	44245.8	11712	1.91755
P46379	Large proline-rich protein BAG6	BAG6	[R].ASPEPQRENASPAPGTTAEEAMSR.[G]	1xTMTpro [N-Term]; 1xPhospho [S11(100)]	963	986	BAG6_S973	1xPhospho	S	973	NA	NA	NA	NA	2	2.28	1	2868.32	0	27176.2	21947.3	0	33002.8	20190.6	14096.2	0	8821.56	16798.6	28335.1	0	0	9797.46	0	28278.9	0	0	10	10	0	EPQRENAsPAPGTTA	NA	NA	17145.6	5284.18	1.69808
P46379	Large proline-rich protein BAG6	BAG6	[R].APPQTHLPSGASSGTGSASATHGGGSPPGTR.[G]	1xTMTpro [N-Term]; 1xPhospho [S26(100)]	88	118	BAG6_S113	1xPhospho	S	113	NA	NA	NA	NA	9	4.82	0	3169.5	0	50229.5	24221.5	13280.4	32293.4	6198.81	0	22213.9	34973.3	0	48318.7	5418.99	7636.96	21000.8	0	29841	25290.7	7613.14	14	13	1	SATHGGGsPPGTRGP	NA	NA	27380.6	6730.3	2.02441
Q9UIF9	Bromodomain adjacent to zinc finger domain protein 2A	BAZ2A	[R].GRESPAAGPR.[Y]	1xTMTpro [N-Term]; 1xPhospho [S4(100)]	1767	1776	BAZ2A_S1770	1xPhospho	S	1770	NA	NA	NA	NA	7	2.43	1	1381.69	30445.7	366723	293325	20596	118525	13013.1	154943	39895.4	198965	0	187975	26272	41660.6	129338	16809.6	155466	174996	164099	17	16	1	VLLRGREsPAAGPRY	NA	NA	182192	21004.5	3.11668
Q8WY36	HMG box transcription factor BBX	BBX	[R].TADGRVSPAGGTLDDKPK.[E]	TMTpro [K]; 1xPhospho [S7(100)]; 1xTMTpro [N-Term]	838	855	BBX_S844	1xPhospho	S	844	NA	NA	NA	NA	5	3.08	1	2473.29	10693.9	255877	208597	0	151030	31012.1	88582.6	26841.3	143289	16715	111828	23749.3	137705	180425	43086.9	93824	105201	72274.5	16	15	1	RTADGRVsPAGGTLD	NA	NA	147636	21728.4	2.76439
Q8WY36	HMG box transcription factor BBX	BBX	[R].TADGRVSPAGGTLDDKPK.[E]	1xTMTpro [K16]; 1xPhospho [S7(100)]	838	855	BBX_S844	1xPhospho	S	844	NA	NA	NA	NA	4	2.25	1	2169.09	28510.8	149283	73375.5	20718.9	42584.2	20507.1	48713.4	31797.1	92359.3	43388.9	45812.2	16720.7	36583.6	43181.5	9321.98	68012.7	43488.4	71107.1	18	17	1	RTADGRVsPAGGTLD	NA	NA	64339.4	24423.6	1.39742
P12694	2-oxoisovalerate dehydrogenase subunit alpha, mitochondrial	BCKDHA	[R].IGHHSTSDDSSAYR.[S]	1xTMTpro [N-Term]; 1xPhospho [S5(99.7)]	333	346	BCKDHA_S337	1xPhospho	S	337	NA	NA	NA	NA	28	4.79	0	1916.85	662759	300182	281999	572738	174766	323570	226889	363831	377410	196662	404455	391756	45064.6	88105.5	26780.5	234365	253219	364804	18	17	1	TYRIGHHsTSDDSSA	NA	NA	238646	362585	-0.60345
P12694	2-oxoisovalerate dehydrogenase subunit alpha, mitochondrial	BCKDHA	[R].IGHHSTSDDSSAYRSVDEVNYWDK.[Q]	1xTMTpro [N-Term]; 2xPhospho [S5(99.2); S15(98.5)]; 1xTMTpro [K24]	333	356	BCKDHA_S337-S347	2xPhospho	S	337	S	347	NA	NA	16	5.93	1	3232.36	597250	723850	481736	1.42086e+06	197071	575988	960687	891806	1.25211e+06	439962	193820	220688	207936	214300	100439	555352	643697	777232	18	17	1	TYRIGHHsTSDDSSA	DDSSAYRsVDEVNYW	NA	543056	606713	-0.159913
P12694	2-oxoisovalerate dehydrogenase subunit alpha, mitochondrial	BCKDHA	[R].IGHHSTSDDSSAYRSVDEVNYWDK.[Q]	1xTMTpro [K24]; 1xTMTpro [N-Term]; 2xPhospho [S5(97.7); S/T/Y]	333	356	BCKDHA_S337-AMB	2xPhospho	S	337	Ambiguous	Ambiguous	NA	NA	16	4.39	1	3536.57	708687	1.28445e+06	1.17373e+06	943658	584320	2.06352e+06	2.07727e+06	1.564e+06	1.12891e+06	2.22331e+06	288471	708574	443871	411817	234453	973640	1.26897e+06	1.02848e+06	18	17	1	TYRIGHHsTSDDSSA	NA	NA	963545	1.2066e+06	-0.324524
O14874	[3-methyl-2-oxobutanoate dehydrogenase [lipoamide]] kinase, mitochondrial	BCKDK	[R].STSATDTHHVEMAR.[E]	1xTMTpro [N-Term]; 1xPhospho [S1(100)]	31	44	BCKDK_S31	1xPhospho	S	31	NA	NA	NA	NA	34	4.7	0	1926.87	987367	278655	318932	1.1208e+06	300891	704273	350318	674467	243313	1.15737e+06	431365	768092	127911	166101	63626.5	283873	229764	483355	18	17	1	ALALRARsTSATDTH	NA	NA	273112	782284	-1.5182
Q9NYF8	Bcl-2-associated transcription factor 1	BCLAF1	[R].QKSPEIHRR.[I]	1xTMTpro [N-Term]; 1xPhospho [S3(100)]; 1xTMTpro [K2]	646	654	BCLAF1_S648	1xPhospho	S	648	NA	NA	NA	NA	7	2.79	2	1534.82	62044.1	201375	134952	42039	125824	33466.8	146229	72971.8	184740	42954.8	88025	34983.8	37871.3	64473.7	10784.2	143906	153837	114153	18	17	1	EHSTRQKsPEIHRRI	NA	NA	128123	42749.2	1.58356
Q9NYF8	Bcl-2-associated transcription factor 1	BCLAF1	[R].QKSPEIHR.[R]	1xTMTpro [K2]; 1xTMTpro [N-Term]; 1xPhospho [S3(100)]	646	653	BCLAF1_S648	1xPhospho	S	648	NA	NA	NA	NA	5	2.5	1	1682.92	145747	799618	869079	85229.5	690279	228387	705383	181602	376081	261493	525167	205798	159979	301986	64713	441793	818494	412748	18	17	1	EHSTRQKsPEIHRRI	NA	NA	568786	167567	1.76315
Q9NYF8	Bcl-2-associated transcription factor 1	BCLAF1	[R].QKSPEIHR.[R]	1xTMTpro [N-Term]; 1xPhospho [S3(100)]; 1xTMTpro [K2]	646	653	BCLAF1_S648	1xPhospho	S	648	NA	NA	NA	NA	18	2.89	1	1378.72	250505	932696	740547	287343	665461	134045	612804	337282	982604	99267.8	750578	123131	146856	305974	76947.4	637019	918943	538720	18	17	1	EHSTRQKsPEIHRRI	NA	NA	669348	186932	1.84025
Q9NYF8	Bcl-2-associated transcription factor 1	BCLAF1	[R].QKSPEIHRR.[I]	1xTMTpro [K2]; 1xTMTpro [N-Term]; 1xPhospho [S3(100)]	646	654	BCLAF1_S648	1xPhospho	S	648	NA	NA	NA	NA	3	2.93	2	1839.02	117195	484463	538862	37426.1	487767	177122	443166	159665	223422	245351	282703	172955	117246	168214	36455.7	322882	408941	255008	17	16	1	EHSTRQKsPEIHRRI	NA	NA	347767	135167	1.36338
Q9NYF8	Bcl-2-associated transcription factor 1	BCLAF1	[K].NTPSQHSHSIQHSPER.[S]	1xTMTpro [N-Term]; 2xPhospho [S4(99.4); S13(100)]	256	271	BCLAF1_S259-S268	2xPhospho	S	259	S	268	NA	NA	7	2.93	0	2306	10753.4	85457.2	64450.2	19806.1	65188.9	19862.8	36113.3	32684.1	47408.9	11063.2	28201	21027.4	8501.92	26741.5	0	31315.1	51180.3	52540.1	17	16	1	HSAKNTPsQHSHSIQ	HSHSIQHsPERSGSG	NA	44455.8	16456.7	1.4337
Q9NYF8	Bcl-2-associated transcription factor 1	BCLAF1	[K].NTPSQHSHSIQHSPER.[S]	1xTMTpro [N-Term]; 1xPhospho [S13(100)]	256	271	BCLAF1_S268	1xPhospho	S	268	NA	NA	NA	NA	7	3.66	0	2226.04	23594.5	102007	70637.4	29326.1	63728.7	16604.9	29827.3	27442.3	57011.5	14657.8	85329	23650	10156.6	34964.2	5555.12	28727.4	60952.5	55399.3	18	17	1	HSHSIQHsPERSGSG	NA	NA	54334.2	20118.7	1.43332
Q9NYF8	Bcl-2-associated transcription factor 1	BCLAF1	[R].RIDISPSTLR.[K]	1xTMTpro [N-Term]; 1xPhospho [S5(100)]	654	663	BCLAF1_S658	1xPhospho	S	658	NA	NA	NA	NA	11	2.37	1	1541.84	503766	2.17045e+06	1.96935e+06	245869	1.55202e+06	282826	1.48688e+06	409134	1.7128e+06	342011	1.16026e+06	306108	472657	857248	200134	1.18107e+06	2.15937e+06	1.06083e+06	18	17	1	IHRRIDIsPSTLRKH	NA	NA	1.47221e+06	327121	2.17009
Q9NYF8	Bcl-2-associated transcription factor 1	BCLAF1	[K].LRCDSADLR.[H]	1xCarbamidomethyl [C3]; 1xTMTpro [N-Term]; 1xPhospho [S5(100)]	686	694	BCLAF1_S690	1xPhospho	S	690	NA	NA	NA	NA	5	1.95	1	1489.72	12393.7	125812	167943	19588.7	83120.4	41978.7	119987	51038	87276.4	52789.9	22651.6	24167.9	48849.1	56787.9	0	75804.1	79551.9	69978.5	17	16	1	DKKLRCDsADLRHDI	NA	NA	86778.3	28851	1.58871
Q9NYF8	Bcl-2-associated transcription factor 1	BCLAF1	[R].YSPSQNSPIHHIPSR.[R]	1xTMTpro [N-Term]; 2xPhospho [S2(100); S7(100)]	284	298	BCLAF1_S285-S290	2xPhospho	S	285	S	290	NA	NA	14	3.37	0	2184	29037.5	182704	181821	84801.9	144562	52980.4	109713	76790.6	141775	47455.6	128919	36017.4	14797.3	106604	29737.5	107252	168277	107431	18	17	1	GNGSSRYsPSQNSPI	RYSPSQNsPIHHIPS	NA	128642	50974.4	1.33552
Q9NYF8	Bcl-2-associated transcription factor 1	BCLAF1	[R].YSPSQNSPIHHIPSR.[R]	1xTMTpro [N-Term]; 1xPhospho [S7(100)]	284	298	BCLAF1_S290	1xPhospho	S	290	NA	NA	NA	NA	12	2.21	0	2104.03	30795.5	95273.9	137530	75124.4	125847	24763.7	93916	47350	57664.8	21895.1	85966.4	17777.9	8453.6	34375.5	10465.9	110653	133242	42759.3	18	17	1	RYSPSQNsPIHHIPS	NA	NA	88292.1	32596.1	1.43759
Q9NYF8	Bcl-2-associated transcription factor 1	BCLAF1	[K].STFREESPLR.[I]	1xTMTpro [N-Term]; 1xPhospho [S7(100)]	525	534	BCLAF1_S531	1xPhospho	S	531	NA	NA	NA	NA	12	2.81	1	1605.8	377407	2.23192e+06	2.18672e+06	236596	1.87197e+06	515553	1.61162e+06	491977	1.5091e+06	290639	1.19381e+06	488498	317644	674607	50943.6	1.60806e+06	1.57478e+06	1.04268e+06	18	17	1	KSTFREEsPLRIKMI	NA	NA	1.47802e+06	350230	2.07729
Q9NYF8	Bcl-2-associated transcription factor 1	BCLAF1	[R].AEGEWEDQEALDYFSDK.[E]	1xTMTpro [K17]; 1xPhospho [S15(100)]	371	387	BCLAF1_S385	1xPhospho	S	385	NA	NA	NA	NA	4	1.76	0	2416.02	8837.96	70280	71999.8	24243.1	71732.8	21871.5	55035.3	19276.3	74354.3	25506.1	46678.4	11179.3	51403.9	62041.6	17017.6	38414.2	76557.8	71958	18	17	1	QEALDYFsDKESGKQ	NA	NA	61849.8	18276	1.75882
Q9NYF8	Bcl-2-associated transcription factor 1	BCLAF1	[K].DLFDYSPPLHK.[N]	1xTMTpro [K11]; 1xTMTpro [N-Term]; 1xPhospho [S6(100)]	507	517	BCLAF1_S512	1xPhospho	S	512	NA	NA	NA	NA	26	4.19	0	2020.04	816827	4.92154e+06	4.68319e+06	403675	4.38483e+06	1.03951e+06	4.16319e+06	1.30484e+06	3.01429e+06	1.42478e+06	3.34709e+06	977535	1.11468e+06	1.86611e+06	388696	2.8441e+06	5.07645e+06	2.47809e+06	18	17	1	LKDLFDYsPPLHKNL	NA	NA	3.54155e+06	907980	1.96365
Q9NYF8	Bcl-2-associated transcription factor 1	BCLAF1	[K].DLFDYSPPLHK.[N]	1xTMTpro [K11]; 1xPhospho [S6(100)]; 1xTMTpro [N-Term]	507	517	BCLAF1_S512	1xPhospho	S	512	NA	NA	NA	NA	27	2.5	0	1715.84	467707	1.79813e+06	1.26165e+06	463295	1.12067e+06	248535	1.16423e+06	532080	2.10966e+06	253669	1.06078e+06	267210	341879	662247	152680	1.32512e+06	1.57019e+06	1.20094e+06	18	17	1	LKDLFDYsPPLHKNL	NA	NA	1.24145e+06	340739	1.86529
Q9NYF8	Bcl-2-associated transcription factor 1	BCLAF1	[R].IDISPSTLRK.[H]	1xTMTpro [K10]; 1xPhospho [S4(100)]	655	664	BCLAF1_S658	1xPhospho	S	658	NA	NA	NA	NA	12	2.92	1	1513.83	407137	1.12695e+06	841529	353903	724485	208873	783466	455069	1.15993e+06	235800	561385	240300	203990	310132	51612.6	886547	833289	646716	18	17	1	IHRRIDIsPSTLRKH	NA	NA	743170	278956	1.41365
Q9NYF8	Bcl-2-associated transcription factor 1	BCLAF1	[K].KAEGEPQEESPLK.[S]	TMTpro [K]; 1xTMTpro [N-Term]; 1xPhospho [S10(100)]	168	180	BCLAF1_S177	1xPhospho	S	177	NA	NA	NA	NA	6	2.48	1	2130.1	199873	883141	929621	187002	790466	205910	677914	258085	752118	192161	653071	198379	225766	398323	73743.4	570433	827030	463675	18	17	1	EGEPQEEsPLKSKSQ	NA	NA	670788	187879	1.83605
Q9NYF8	Bcl-2-associated transcription factor 1	BCLAF1	[K].KAEGEPQEESPLK.[S]	1xTMTpro [K]; 1xPhospho [S10(100)]; 1xTMTpro [N-Term]	168	180	BCLAF1_S177	1xPhospho	S	177	NA	NA	NA	NA	16	3.26	1	1825.89	123284	584591	423798	314046	413083	118060	321592	194695	759095	93095	411076	110284	170943	265937	56047.5	402047	487592	344816	18	17	1	EGEPQEEsPLKSKSQ	NA	NA	423975	144216	1.55575
Q9NYF8	Bcl-2-associated transcription factor 1	BCLAF1	[K].KETQSPEQVK.[S]	1xTMTpro [K]; 1xPhospho [S5(100)]; 1xTMTpro [N-Term]	492	501	BCLAF1_S496	1xPhospho	S	496	NA	NA	NA	NA	7	2.22	1	1557.78	57349.6	119777	62178.3	67653.4	72174.6	7234.11	96926.7	46909.7	151942	17647.2	52202.2	7319.27	28248.9	62376.7	9362.09	93801.5	66593.4	81622.3	18	17	1	TVKKETQsPEQVKSE	NA	NA	80622.1	30496.5	1.40253
Q9NYF8	Bcl-2-associated transcription factor 1	BCLAF1	[K].KETQSPEQVK.[S]	TMTpro [K]; 1xPhospho [S5(99.7)]; 1xTMTpro [N-Term]	492	501	BCLAF1_S496	1xPhospho	S	496	NA	NA	NA	NA	9	2.58	1	1861.99	167382	729770	599386	234022	515107	161205	428687	209893	478616	137129	538875	156633	217102	280789	37679.4	488082	518438	375799	18	17	1	TVKKETQsPEQVKSE	NA	NA	479485	157706	1.60425
Q9NYF8	Bcl-2-associated transcription factor 1	BCLAF1	[K].GRAEGEWEDQEALDYFSDK.[E]	1xTMTpro [K19]; 1xTMTpro [N-Term]; 1xPhospho [S17(100)]	369	387	BCLAF1_S385	1xPhospho	S	385	NA	NA	NA	NA	10	3.43	1	2933.35	158363	502695	513038	47716.7	484757	160230	509587	163832	366582	212105	330209	101942	196877	232762	29503.2	375942	540281	259651	18	17	1	QEALDYFsDKESGKQ	NA	NA	405273	124813	1.69912
Q9NYF8	Bcl-2-associated transcription factor 1	BCLAF1	[K].GRAEGEWEDQEALDYFSDK.[E]	1xTMTpro [K19]; 1xPhospho [S17(100)]; 1xTMTpro [N-Term]	369	387	BCLAF1_S385	1xPhospho	S	385	NA	NA	NA	NA	23	4.43	1	2629.14	207145	849594	617005	213877	631596	163069	565119	294128	878063	184664	513293	155834	242277	340004	65890.3	589521	735808	569300	18	17	1	QEALDYFsDKESGKQ	NA	NA	596228	183515	1.69996
A2AJT9	BCLAF1 and THRAP3 family member 3	BCLAF3	[K].VQGGHSPDDHR.[V]	1xTMTpro [N-Term]; 1xPhospho [S6(100)]	134	144	BCLAF3_S139	1xPhospho	S	139	NA	NA	NA	NA	3	1.85	0	1588.72	0	31442	15516.1	0	32632.9	0	9786.59	0	45831.8	0	19604.3	6887.76	7745.99	7825.99	0	0	18526.4	16955.4	11	10	1	QKVQGGHsPDDHRVR	NA	NA	18891.2	983.965	4.26296
A2AJT9	BCLAF1 and THRAP3 family member 3	BCLAF3	[R].GNIYYQSYEHRSPSPNIR.[N]	1xTMTpro [N-Term]; 2xPhospho [S14(99.8); S/Y]	67	84	BCLAF3_S80-AMB	2xPhospho	S	80	Ambiguous	Ambiguous	NA	NA	4	2.5	1	2645.19	24645.6	179295	107813	56029.5	163581	40540.7	110017	33795.8	247111	38344.5	178977	40542.9	45408	90142.7	0	136855	106361	107048	17	16	1	SYEHRSPsPNIRNSL	NA	NA	136556	33414.1	2.03096
P11274	Breakpoint cluster region protein	BCR	[R].GRSSESSCGVDGDYEDAELNPR.[F]	1xCarbamidomethyl [C8]; 1xTMTpro [N-Term]; 1xPhospho [S3(99.6)]	233	254	BCR_S235	1xPhospho	S	235	NA	NA	NA	NA	5	3.24	1	2784.17	0	38442.3	17238.8	58936.7	12170.2	30207.7	8365.59	10257.9	24766.8	41293.7	16019.9	0	11701	23196.8	0	18948.8	8952.62	35612.8	15	14	1	RPPYRGRsSESSCGV	NA	NA	17980.3	20099.4	-0.160739
Q9UBW5	Bridging integrator 2	BIN2	[R].AKSQEEVLPSSTTPSPGGALSPSGQPSSSATEVVLR.[T]	1xTMTpro [K2]; 1xTMTpro [N-Term]; 1xPhospho [S3(100)]	355	390	BIN2_S357	1xPhospho	S	357	NA	NA	NA	NA	1	2.1	1	4227.17	0	24557.7	14057.1	16661.1	37073.3	17721.9	28958.8	6909.1	30402.6	22895.9	19386.2	15392.6	49624.8	53400.6	9976.34	0	31002.2	31904.5	16	15	1	PTTERAKsQEEVLPS	NA	NA	28846.3	12793.8	1.17294
Q9NR09	Baculoviral IAP repeat-containing protein 6	BIRC6	[K].LEGDSDDLLEDSDSEEHSR.[S]	1xTMTpro [N-Term]; 1xPhospho [S12(99.7)]	469	487	BIRC6_S480	1xPhospho	S	480	NA	NA	NA	NA	2	3.07	0	2532.06	11848.2	27253.4	31786.5	23792.3	37272.1	18628.5	16839.1	23360.8	29510.8	12094.5	40824.5	19599.4	0	15127.3	0	13858.9	28320.2	361414	16	15	1	SDDLLEDsDSEEHSR	NA	NA	24079.3	15617.7	0.624612
Q8WV28	B-cell linker protein	BLNK	[R].SSQRHSPPFSK.[T]	1xTMTpro [K11]; 1xPhospho [S6(100)]	124	134	BLNK_S129	1xPhospho	S	129	NA	NA	NA	NA	5	2.04	1	1641.81	65357.8	35313.6	50155.7	180565	66902.3	49675.2	28848	96004	95834.1	76752.3	56228.5	45830.5	58818.8	87498.4	0	43153.4	36662.7	76618.8	17	16	1	NRSSQRHsPPFSKTL	NA	NA	55941.5	73455	-0.392942
Q2LD37	Bridge-like lipid transfer protein family member 1	BLTP1	[R].GSIYHSVEGPLTGHGESIQDSR.[T]	1xTMTpro [N-Term]; 1xPhospho [S6(100)]	1431	1452	BLTP1_S1436	1xPhospho	S	1436	NA	NA	NA	NA	6	1.91	0	2710.28	0	40621.8	44390.8	8804.52	25063.2	22035.9	67266	0	32840.4	19582.8	12889.7	9581.37	18917.1	15057	0	14153.5	13509.6	0	14	14	0	SRGSIYHsVEGPLTG	NA	NA	28470.9	8572.08	1.73177
Q12982	BCL2/adenovirus E1B 19 kDa protein-interacting protein 2	BNIP2	[R].KGSITEYTAAEEK.[E]	TMTpro [K]; 1xTMTpro [N-Term]; 1xPhospho [S3(100)]	112	124	BNIP2_S114	1xPhospho	S	114	NA	NA	NA	NA	7	2.32	1	2115.09	73374.1	125747	154535	42866.4	230282	89461.2	179863	91033.2	148230	65858.6	79696.4	120320	208705	283973	29942.6	128315	172716	112810	18	17	1	TEVIRKGsITEYTAA	NA	NA	171206	73265.2	1.22453
Q12982	BCL2/adenovirus E1B 19 kDa protein-interacting protein 2	BNIP2	[R].KGSITEYTAAEEK.[E]	1xTMTpro [K1]; 1xPhospho [S3(100)]; 1xTMTpro [N-Term]	112	124	BNIP2_S114	1xPhospho	S	114	NA	NA	NA	NA	6	2.85	1	1810.88	17028.4	34538.4	25250.8	36769.3	70914	25614.7	42623	44422.8	65778.1	39059.2	34155.9	51695.2	36749.1	41226	6629.21	83218.8	89170.2	45105.7	18	17	1	TEVIRKGsITEYTAA	NA	NA	52362.4	31602.7	0.728485
Q12983	BCL2/adenovirus E1B 19 kDa protein-interacting protein 3	BNIP3	[K].SSHCDSPPR.[S]	1xCarbamidomethyl [C4]; 1xTMTpro [N-Term]; 1xPhospho [S6(99.6)]	61	69	BNIP3_S66	1xPhospho	S	66	NA	NA	NA	NA	2	1.8	0	1426.61	10050.8	32094.2	14076.3	14059.7	19989.9	0	12383.6	12812.1	0	0	32708.3	5477.67	0	13466.8	0	0	12598.1	11361.2	12	11	1	SKSSHCDsPPRSQTP	NA	NA	13731.7	6057.18	1.18079
Q8NFC6	Biorientation of chromosomes in cell division protein 1-like 1	BOD1L1	[R].GLEGNANSPAHLR.[G]	1xTMTpro [N-Term]; 1xPhospho [S8(100)]	2494	2506	BOD1L1_S2501	1xPhospho	S	2501	NA	NA	NA	NA	2	2.64	0	1719.85	0	63904	45689.9	6786.58	47432.4	8266.16	38039.5	0	52361.1	12500.3	71818.8	12897	8433.43	21230.8	10049.5	14295.7	12165.7	30771.1	16	15	1	GLEGNANsPAHLRGP	NA	NA	37537.1	7214.22	2.3794
Q12830	Nucleosome-remodeling factor subunit BPTF	BPTF	[R].VHRPRSPILEEK.[D]	1xTMTpro [K12]; 1xTMTpro [N-Term]; 1xPhospho [S6(100)]	211	222	BPTF_S216	1xPhospho	S	216	NA	NA	NA	NA	2	2.05	1	2149.21	13037	50675.2	77827.6	8340.14	69134.7	9447.68	88538.1	16739.2	40027.2	31147	90822.3	22653	11605.4	17370.6	7341.72	66675.3	60535	36083	18	17	1	PRVHRPRsPILEEKD	NA	NA	57321.1	15529.4	1.88407
Q12830	Nucleosome-remodeling factor subunit BPTF	BPTF	[R].VHRPRSPILEEK.[D]	1xTMTpro [K12]; 1xPhospho [S6(100)]; 1xTMTpro [N-Term]	211	222	BPTF_S216	1xPhospho	S	216	NA	NA	NA	NA	8	3.35	1	1845.01	90111.6	308205	293939	94766.6	335240	70960.1	312510	109916	387777	232453	433287	43346.9	49923.1	107803	41244.9	291573	317197	218195	18	17	1	PRVHRPRsPILEEKD	NA	NA	283745	97542.8	1.54049
Q12830	Nucleosome-remodeling factor subunit BPTF	BPTF	[K].KGDIDNVKSPEETEK.[D]	3xTMTpro [K1; K8; K15]; 1xPhospho [S9(100)]	564	578	BPTF_S572	1xPhospho	S	572	NA	NA	NA	NA	1	1.85	2	2681.42	0	46904	77643.3	20430.9	72789.1	21793.4	76950.6	14431.1	39767.2	52123.2	121190	12132.8	33414.3	25686.5	16039.9	47853.6	85815.6	44441.5	17	16	1	GDIDNVKsPEETEKD	NA	NA	62801.4	19564.5	1.68256
P15056	Serine/threonine-protein kinase B-raf	BRAF	[R].RDSSDDWEIPDGQITVGQR.[I]	1xTMTpro [N-Term]; 1xPhospho [S3(99.6)]	444	462	BRAF_S446	1xPhospho	S	446	NA	NA	NA	NA	8	4.61	1	2558.18	43146.8	224821	158427	80214.9	249269	76030.1	100514	75239.1	137792	82634.4	230458	79773.7	57306.2	136506	15409.4	124745	125631	245865	18	17	1	KTLGRRDsSDDWEIP	NA	NA	154547	64635.5	1.25765
O60885	Bromodomain-containing protein 4	BRD4	[K].SKPPPTYESEEEDK.[C]	1xTMTpro [K2]; 1xTMTpro [N-Term]; 1xPhospho [S9(100)]	593	606	BRD4_S601	1xPhospho	S	601	NA	NA	NA	NA	4	2.57	0	2324.12	29747.5	98717.2	92393.3	15533.9	131595	45864.7	62999.5	66749.4	76737.5	50623.9	159184	33888.2	43463.1	79370.4	11613.5	53769.3	70406.6	62722.7	18	17	1	KPPPTYEsEEEDKCK	NA	NA	86863.6	36288.7	1.25923
Q9H8M2	Bromodomain-containing protein 9	BRD9	[R].DQHHLGSPSR.[L]	1xTMTpro [N-Term]; 1xPhospho [S7(99.7)]	560	569	BRD9_S566	1xPhospho	S	566	NA	NA	NA	NA	6	2.2	0	1517.72	0	35134.7	25929	13218.8	26994.9	0	18088.4	0	9713.07	17314.7	34214	0	0	9640.68	6885.18	14755.1	35061.4	8860.04	13	12	1	RDQHHLGsPSRLSVG	NA	NA	20953.1	5345.52	1.97076
P55201	Peregrin	BRPF1	[R].RLPALSHSEGEEDEDEEEDEGK.[G]	1xTMTpro [N-Term]; 2xPhospho [S6(100); S8(100)]	455	476	BRPF1_S460-S462	2xPhospho	S	460	S	462	NA	NA	7	5.2	1	2964.2	0	30073.6	0	0	32226.2	8281.74	23482.4	0	29730.1	0	46594.2	0	0	25358	0	20860.5	33882.8	22587.4	10	9	1	ARRLPALsHSEGEED	RLPALSHsEGEEDED	NA	24220.8	1183.11	4.35559
Q9NW68	BSD domain-containing protein 1	BSDC1	[K].KGSSTDISEDWEK.[D]	TMTpro [K]; 1xPhospho [S3(99.4)]; 1xTMTpro [N-Term]	385	397	BSDC1_S387	1xPhospho	S	387	NA	NA	NA	NA	4	2.35	1	2170.06	87269.2	155290	240167	126222	230500	202581	156679	193183	106073	195664	287970	188183	90201.9	72036.1	25772.9	180853	131900	188929	18	17	1	SNNGKKGsSTDISED	NA	NA	165167	145554	0.182374
Q9NW68	BSD domain-containing protein 1	BSDC1	[K].KGSSTDISEDWEK.[D]	1xTMTpro [K1]; 1xPhospho [S3(99.2)]; 1xTMTpro [N-Term]	385	397	BSDC1_S387	1xPhospho	S	387	NA	NA	NA	NA	5	1.84	1	1865.85	56518.2	60296.5	94409.2	127943	67924.6	79944.9	52669.1	92867	63095.7	88243.9	97834.7	61796.3	25724.9	56893.4	8142.09	93182	85034.9	71918.8	18	17	1	SNNGKKGsSTDISED	NA	NA	69706.5	73636.5	-0.0791271
O14981	TATA-binding protein-associated factor 172	BTAF1	[R].ISVALVICEWAALQK.[E]	1xCarbamidomethyl [C8]; 1xTMTpro [K15]; 1xPhospho [S2(100)]	727	741	BTAF1_S728	1xPhospho	S	728	NA	NA	NA	NA	1	2.52	0	2085.11	401201	85692.9	126408	211462	191006	593622	280036	648881	36584.4	717480	38444.3	421975	107623	95445.1	91826.3	421408	104628	275739	18	17	1	KSALQRIsVALVICE	NA	NA	148728	440921	-1.56785
O60566	Mitotic checkpoint serine/threonine-protein kinase BUB1 beta	BUB1B	[K].EGGALSEAMSLEGDEWELSK.[E]	1xOxidation [M9]; 1xTMTpro [K20]; 1xPhospho [S6(98.7)]	7	26	BUB1B_S12	1xPhospho	S	12	NA	NA	NA	NA	1	2.04	0	2538.13	0	0	11242	9960.56	8370.47	0	0	0	87635.1	0	383383	0	0	8407.55	7638.79	0	12613.2	32046.7	9	8	1	KKEGGALsEAMSLEG	NA	NA	51165.1	2514.19	4.34699
Q9BRD0	BUD13 homolog	BUD13	[R].ARHDTPDPSPLR.[G]	1xTMTpro [N-Term]; 2xPhospho [T5(100); S9(100)]	155	166	BUD13_T159-S163	2xPhospho	T	159	S	163	NA	NA	2	1.9	1	1825.83	16617.8	125750	83811	49161.5	65152.1	19820.2	47454.4	16518.9	73053.8	30823.1	63235.7	28249.9	0	51563.9	0	55519.2	45572.7	54413.8	16	15	1	PRRARHDtPDPSPLR	RHDTPDPsPLRGARH	NA	61111.2	23027.3	1.40809
Q9BRD0	BUD13 homolog	BUD13	[R].ARHDSPDLAPNVTYSLPR.[T]	1xTMTpro [N-Term]; 1xPhospho [S5(100)]	267	284	BUD13_S271	1xPhospho	S	271	NA	NA	NA	NA	2	1.99	1	2393.19	0	19533.8	18165.4	0	6020.93	0	0	0	16752.7	0	7435.12	6351.1	0	0	0	0	10469.2	0	7	7	0	LRRARHDsPDLAPNV	NA	NA	7837.71	907.301	3.11078
Q9BRD0	BUD13 homolog	BUD13	[R].HDSPDLAPNVTYSLPR.[T]	1xTMTpro [N-Term]; 1xPhospho [S3(100)]	269	284	BUD13_S271	1xPhospho	S	271	NA	NA	NA	NA	5	1.83	0	2166.06	14322.9	0	7376.99	9762.03	13895.1	8233.52	9519.37	0	0	14625.9	14960.9	17378.7	0	0	0	0	0	0	9	9	0	LRRARHDsPDLAPNV	NA	NA	4575.23	9189	-1.00606
Q7Z7L8	Uncharacterized protein C11orf96	C11orf96	[K].SFLQSLECLR.[R]	1xCarbamidomethyl [C8]; 1xTMTpro [N-Term]; 1xPhospho [S5(100)]	395	404	C11orf96_S399	1xPhospho	S	399	NA	NA	NA	NA	2	2.07	0	1636.81	0	9936.49	7574.83	0	6512.27	0	0	0	26952.3	0	0	0	24279	20478.5	0	0	0	0	5	5	0	AKKSFLQsLECLRRS	NA	NA	9573.34	0	10.576
Q9H425	Uncharacterized protein C1orf198	C1orf198	[R].SSSLDALGPTRK.[E]	1xTMTpro [K12]; 1xPhospho [S3(98.9)]	173	184	C1orf198_S175	1xPhospho	S	175	NA	NA	NA	NA	6	1.74	1	1615.84	0	100676	79188.6	0	60831.1	17506.7	66816.3	35942.1	509667	60562.6	20089.4	12564.7	186682	126428	41345.5	41684.2	58248.2	106945	16	15	1	SQGSRSSsLDALGPT	NA	NA	125031	23988.8	2.38185
Q8N6N3	UPF0690 protein C1orf52	C1orf52	[R].LLPEGEETLESDDEKDEHTSK.[K]	1xTMTpro [K21]; 1xTMTpro [N-Term]; 1xPhospho [S11(100)]	148	168	C1orf52_S158	1xPhospho	S	158	NA	NA	NA	NA	5	3.01	1	3089.47	12233.9	88108	85660.8	41792.5	96061.3	30136.9	98478.7	29397.5	122819	50900.3	145374	24658.1	34634.3	54573.5	11529.5	92964.5	67880.3	58196.9	18	17	1	EGEETLEsDDEKDEH	NA	NA	88655.4	28664.1	1.62896
Q8N6N3	UPF0690 protein C1orf52	C1orf52	[R].LLPEGEETLESDDEKDEHTSK.[K]	1xTMTpro [N-Term]; 1xPhospho [S11(100)]; 1xTMTpro [K21]	148	168	C1orf52_S158	1xPhospho	S	158	NA	NA	NA	NA	4	3.01	1	2785.26	57015.8	59759.5	25407.3	47492.4	27358.7	22171.4	30947.5	24604	97356.3	29906.2	41137.5	23772.9	28718.9	37691	0	46003	25439.2	53480.7	17	16	1	EGEETLEsDDEKDEH	NA	NA	41981.9	29280.4	0.519833
Q86YS7	C2 domain-containing protein 5	C2CD5	[R].SQSESSDEVTELDLSHGKK.[D]	2xTMTpro [K18; K19]; 2xPhospho [S3(98.8); S/T]	657	675	C2CD5_S659-AMB	2xPhospho	S	659	Ambiguous	Ambiguous	NA	NA	1	2.28	1	2844.32	37693.9	196850	135585	20490.3	119899	19017.5	52090.8	36303.2	99440.9	33513.6	211244	38800.3	61828.2	197739	37285	371569	81329.7	619629	18	17	1	SRLLRSQsESSDEVT	NA	NA	152758	31872	2.26088
Q86YS7	C2 domain-containing protein 5	C2CD5	[R].SQSESSDEVTELDLSHGKK.[D]	2xTMTpro [K18; K19]; 1xPhospho [S3(99.4)]	657	675	C2CD5_S659	1xPhospho	S	659	NA	NA	NA	NA	3	2.98	1	2764.35	26505.7	138098	100525	19934.4	124539	37864.7	79759.1	60218.7	127357	26082.3	83144	56344.3	52311.8	99273.6	6602.01	150335	83903.6	83646.3	18	17	1	SRLLRSQsESSDEVT	NA	NA	103925	33364.6	1.63915
Q8IXQ3	Uncharacterized protein C9orf40	C9orf40	[K].RRDSGDNSAPSGQER.[E]	1xTMTpro [N-Term]; 1xPhospho [S4(100)]	73	87	C9orf40_S76	1xPhospho	S	76	NA	NA	NA	NA	4	3.65	2	2015.92	82859.6	90749.6	97366.7	142867	70486.9	50486.8	83724	74980.7	135768	101609	74977.2	67768.8	78488.5	96707.6	350891	45001.2	79603.4	90599	18	17	1	SPSKRRDsGDNSAPS	NA	NA	85287.3	124495	-0.545681
Q9NZ63	Splicing factor C9orf78	C9orf78	[R].RRGDSESEEDEQDSEEVR.[L]	1xTMTpro [N-Term]; 2xPhospho [S5(100); S7(100)]	11	28	C9orf78_S15-S17	2xPhospho	S	15	S	17	NA	NA	8	3.07	2	2616.04	10345.8	154302	104642	24993.2	110495	14779.5	96874.3	46640.1	133908	0	114793	35538.3	36382.5	52436.8	11076.9	47795.4	53744	63348.2	17	16	1	FRRRRGDsESEEDEQ	RRRGDSEsEEDEQDS	NA	90537.1	20482	2.14415
Q9NZ63	Splicing factor C9orf78	C9orf78	[R].VGDTEKPEPERSPPNRK.[R]	TMTpro [K]; 1xPhospho [S12(100)]; 1xTMTpro [N-Term]	250	266	C9orf78_S261	1xPhospho	S	261	NA	NA	NA	NA	1	1.82	2	2624.37	0	20815.1	19210.2	29614.8	26168.8	0	17495.3	17914.9	16627.8	0	42176.6	0	0	0	0	18327.5	12300.3	13677.9	11	10	1	EKPEPERsPPNRKRP	NA	NA	17312.2	6789.96	1.35031
Q9NZ63	Splicing factor C9orf78	C9orf78	[R].VGDTEKPEPERSPPNR.[K]	1xTMTpro [K6]; 1xPhospho [S12(100)]; 1xTMTpro [N-Term]	250	265	C9orf78_S261	1xPhospho	S	261	NA	NA	NA	NA	14	2.97	1	2192.07	135515	568358	411153	202224	429953	138212	369548	181223	803663	119539	584719	145342	145530	328525	7577.58	292135	366340	309714	18	17	1	EKPEPERsPPNRKRP	NA	NA	429992	132805	1.695
Q9NZ63	Splicing factor C9orf78	C9orf78	[R].VGDTEKPEPERSPPNR.[K]	1xTMTpro [K6]; 1xTMTpro [N-Term]; 1xPhospho [S12(100)]	250	265	C9orf78_S261	1xPhospho	S	261	NA	NA	NA	NA	5	2.09	1	2496.27	83615.5	458607	440613	153877	494804	165235	370438	206231	369851	191622	572086	190374	131571	267163	33924.8	256797	281515	229907	18	17	1	EKPEPERsPPNRKRP	NA	NA	364344	146411	1.31528
P00918	Carbonic anhydrase 2	CA2	[K].GERQSPVDIDTHTAK.[Y]	1xTMTpro [K15]; 1xTMTpro [N-Term]; 1xPhospho [S5(100)]	25	39	CA2_S29	1xPhospho	S	29	NA	NA	NA	NA	1	2.33	1	2342.2	195272	31738.2	31816.2	47684.4	43681.9	24273.2	18793.2	25916.7	18802.6	869464	8903.69	88044.1	15637.9	0	91580.2	0	35337.2	47492.7	16	15	1	IAKGERQsPVDIDTH	NA	NA	20471.1	191748	-3.22755
P27708	CAD protein	CAD	[R].IHRASDPGLPAEEPK.[E]	1xTMTpro [K15]; 1xPhospho [S5(100)]; 1xTMTpro [N-Term]	1855	1869	CAD_S1859	1xPhospho	S	1859	NA	NA	NA	NA	7	2.82	1	2001.01	59246.3	121670	112480	72052.4	51384.8	44525.8	51695.2	98009.3	59693.5	118635	54208.8	57696.9	34525.2	65244.1	37392	126417	95594.5	61321	18	17	1	PPRIHRAsDPGLPAE	NA	NA	77291.3	69651.1	0.15016
Q8NFZ8	Cell adhesion molecule 4	CADM4	[K].GSYLTHEASGLDEQGEAR.[E]	1xTMTpro [N-Term]; 1xPhospho [S9(100)]	353	370	CADM4_S361	1xPhospho	S	361	NA	NA	NA	NA	1	1.73	0	2304.05	15130	29578.4	47074.1	18206.5	37555.4	15913.9	61853.1	18667.3	62067	33528.5	65505.4	13694.6	24101.2	29997.7	8799.19	40606.8	71091.1	26401.5	18	17	1	SYLTHEAsGLDEQGE	NA	NA	46943	17705.7	1.40669
Q9ULU8	Calcium-dependent secretion activator 1	CADPS	[R].AGGGRPSSPSPSVVSEK.[E]	1xTMTpro [K17]; 1xTMTpro [N-Term]; 1xPhospho [S8(100)]	84	100	CADPS_S91	1xPhospho	S	91	NA	NA	NA	NA	9	3.62	0	2287.19	20203.7	945175	776954	0	789972	6642.42	131128	16347.3	318705	0	425567	10070.7	34129.3	358257	21624	608942	230047	833017	16	15	1	AGGGRPSsPSPSVVS	NA	NA	461888	10698.3	5.43209
Q9ULU8	Calcium-dependent secretion activator 1	CADPS	[R].AGGGRPSSPSPSVVSEK.[E]	1xTMTpro [N-Term]; 1xPhospho [S8(98.6)]; 1xTMTpro [K17]	84	100	CADPS_S91	1xPhospho	S	91	NA	NA	NA	NA	17	3.77	0	1982.99	43103.5	579653	389955	59051.1	458177	60236.3	126719	73140.8	455381	68972.8	393669	56806.4	71324.2	271364	11317.2	477307	276465	745205	18	17	1	AGGGRPSsPSPSVVS	NA	NA	350001	53232.6	2.71698
Q05682	Caldesmon	CALD1	[K].RGSIGENQVEVMVEEK.[T]	1xTMTpro [K16]; 1xTMTpro [N-Term]; 1xPhospho [S3(100)]	200	215	CALD1_S202	1xPhospho	S	202	NA	NA	NA	NA	3	2.06	1	2492.27	0	33487	26727.8	0	39312.8	39247.4	32564.1	14253.7	39611.9	48171.5	12342.7	13997.3	88934.6	53131.9	47408.7	8979.33	21785.6	26463.2	16	15	1	EEKPKRGsIGENQVE	NA	NA	35687.8	23296.9	0.61529
Q05682	Caldesmon	CALD1	[K].RGSIGENQVEVMVEEK.[T]	1xTMTpro [K16]; 1xPhospho [S3(100)]	200	215	CALD1_S202	1xPhospho	S	202	NA	NA	NA	NA	8	4.06	1	2188.06	213867	285356	204503	166820	240846	167348	274204	136245	452946	182762	100856	150087	360211	406183	424635	142894	170151	229029	18	17	1	EEKPKRGsIGENQVE	NA	NA	263815	205966	0.357119
Q05682	Caldesmon	CALD1	[K].TPDGNKSPAPKPSDLRPGDVSSK.[R]	2xTMTpro [K11; K23]; 1xPhospho [S7(100)]	753	775	CALD1_S759	1xPhospho	S	759	NA	NA	NA	NA	2	1.88	1	3038.58	18302.7	47117.1	44769.6	67132.9	139583	31073.3	48067.5	94321.1	282075	111360	33717.5	25111.1	81561.5	141003	37379.5	94892.3	324550	76840.7	18	17	1	KTPDGNKsPAPKPSD	NA	NA	123734	54954.3	1.17093
Q05682	Caldesmon	CALD1	[K].GSSLKIEER.[A]	1xTMTpro [N-Term]; 1xPhospho [S3(100)]	641	649	CALD1_S643	1xPhospho	S	643	NA	NA	NA	NA	3	1.7	1	1402.73	0	0	0	98540.1	0	5507.49	9142.58	12983.5	28178.9	25391	0	0	35380	27246.7	0	0	12567.9	18670.5	10	9	1	CFTPKGSsLKIEERA	NA	NA	11251.6	20346	-0.854614
Q13557	Calcium/calmodulin-dependent protein kinase type II subunit delta	CAMK2D	[K].KPDGVKESTESSNTTIEDEDVK.[A]	TMTpro [K]; 1xTMTpro [N-Term]; 1xPhospho [S8(99.4)]	323	344	CAMK2D_S330	1xPhospho	S	330	NA	NA	NA	NA	15	3.29	1	3400.72	57622.2	138734	140586	55799.2	299776	116102	294743	87653.7	106630	106214	189071	107529	103268	85524.1	20200.5	160929	155777	238098	18	17	1	KPDGVKEsTESSNTT	NA	NA	167504	78731.5	1.08918
Q13557	Calcium/calmodulin-dependent protein kinase type II subunit delta	CAMK2D	[K].KPDGVKESTESSNTTIEDEDVK.[A]	TMTpro [K]; 2xPhospho [T14(99.9); T15(100)]; 1xTMTpro [N-Term]	323	344	CAMK2D_T336-T337	2xPhospho	T	336	T	337	NA	NA	5	2.93	1	3176.48	50839.4	19951.8	26701.6	45464.3	85723.3	38017	59693.3	19452.8	30402.3	11488.7	51465.8	29661	0	23772	0	57790.1	29534.1	88742.3	16	15	1	ESTESSNtTIEDEDV	STESSNTtIEDEDVK	NA	38503.4	27846.2	0.467509
Q13557	Calcium/calmodulin-dependent protein kinase type II subunit delta	CAMK2D	[K].KPDGVKESTESSNTTIEDEDVK.[A]	1xTMTpro [K]; 1xPhospho [S8(99.5)]; 1xTMTpro [N-Term]	323	344	CAMK2D_S330	1xPhospho	S	330	NA	NA	NA	NA	29	4.01	1	2792.3	133495	130952	74912.9	280322	164927	32605.5	157018	53706	256107	9811.88	128643	39564.9	33740.6	28582.5	20532.8	184085	85860.6	362689	17	16	1	KPDGVKEsTESSNTT	NA	NA	124483	81434.1	0.612242
Q5T5Y3	Calmodulin-regulated spectrin-associated protein 1	CAMSAP1	[K].APVHFVEPLSPTGVAGHR.[K]	1xTMTpro [N-Term]; 1xPhospho [S10(99.4)]	1071	1088	CAMSAP1_S1080	1xPhospho	S	1080	NA	NA	NA	NA	1	1.85	0	2255.17	0	12685.4	0	0	0	11495	0	0	32084.6	0	20799.5	6007.09	0	0	0	0	0	8250.4	6	5	1	VHFVEPLsPTGVAGH	NA	NA	6556.95	2500.3	1.39092
Q9P1Y5	Calmodulin-regulated spectrin-associated protein 3	CAMSAP3	[R].SVSSDSLGPPRPAPAR.[T]	1xTMTpro [N-Term]; 1xPhospho [S3(99.5)]	429	444	CAMSAP3_S431	1xPhospho	S	431	NA	NA	NA	NA	2	2.61	0	1978.01	106878	219948	180763	153953	190698	155669	143493	122596	129051	142974	99182.4	122683	75429.4	158582	16017.5	158864	129875	118989	18	17	1	PVLLRSVsSDSLGPP	NA	NA	148588	117253	0.341699
Q9P1Y5	Calmodulin-regulated spectrin-associated protein 3	CAMSAP3	[K].DLPDGHAASPR.[G]	1xTMTpro [N-Term]; 1xPhospho [S9(100)]	326	336	CAMSAP3_S334	1xPhospho	S	334	NA	NA	NA	NA	10	4.01	0	1519.72	158387	197087	249903	115975	183001	155545	201547	120040	98680.9	215530	154807	123623	38262	46603.9	8477.42	119591	94641.5	126502	18	17	1	LPDGHAAsPRGTEAS	NA	NA	138412	128225	0.110288
P27824	Calnexin	CANX	[K].QKSDAEEDGGTVSQEEEDRKPK.[A]	TMTpro [K]; 1xTMTpro [N-Term]; 1xPhospho [S3(100)]	552	573	CANX_S554	1xPhospho	S	554	NA	NA	NA	NA	35	6.09	2	3454.72	1.0085e+06	2.68152e+06	2.98762e+06	748884	4.67586e+06	2.57462e+06	3.51099e+06	1.55908e+06	1.27557e+06	3.19473e+06	4.73097e+06	1.99387e+06	811939	1.74115e+06	326132	4.09692e+06	3.62508e+06	1.58576e+06	18	17	1	KLEEKQKsDAEEDGG	NA	NA	3.01376e+06	1.6294e+06	0.887223
P27824	Calnexin	CANX	[K].QKSDAEEDGGTVSQEEEDRKPK.[A]	TMTpro [K]; 2xPhospho [S3(100); S13(100)]; 1xTMTpro [N-Term]	552	573	CANX_S554-S564	2xPhospho	S	554	S	564	NA	NA	37	6.74	2	3230.47	3.06214e+06	5.75262e+06	3.76252e+06	3.84275e+06	4.86678e+06	3.94782e+06	8.04551e+06	3.29752e+06	5.31553e+06	3.49844e+06	9.39265e+06	3.04724e+06	812477	3.19584e+06	840371	7.19528e+06	4.72518e+06	4.10904e+06	18	17	1	KLEEKQKsDAEEDGG	EEDGGTVsQEEEDRK	NA	5.30644e+06	3.07661e+06	0.786402
P27824	Calnexin	CANX	[K].QKSDAEEDGGTVSQEEEDRKPK.[A]	TMTpro [K]; 1xPhospho [S3(100)]; 1xTMTpro [N-Term]	552	573	CANX_S554	1xPhospho	S	554	NA	NA	NA	NA	44	5.13	2	3150.51	1.53812e+06	2.49865e+06	1.97841e+06	1.60474e+06	3.19971e+06	1.46069e+06	2.70455e+06	1.83764e+06	2.26982e+06	1.43108e+06	3.42562e+06	1.2913e+06	707545	1.69346e+06	405205	3.94179e+06	2.86144e+06	1.89579e+06	18	17	1	KLEEKQKsDAEEDGG	NA	NA	2.5281e+06	1.36697e+06	0.887074
P27824	Calnexin	CANX	[K].QKSDAEEDGGTVSQEEEDRKPK.[A]	1xTMTpro [K]; 2xPhospho [S3(100); S13(100)]; 1xTMTpro [N-Term]	552	573	CANX_S554-S564	2xPhospho	S	554	S	564	NA	NA	28	6.01	2	2926.27	1.16382e+06	1.60804e+06	812633	2.00667e+06	863104	562312	1.62832e+06	945099	2.3425e+06	315566	1.31705e+06	483204	169090	763002	230248	1.78895e+06	996114	1.08231e+06	18	17	1	KLEEKQKsDAEEDGG	EEDGGTVsQEEEDRK	NA	1.22888e+06	815275	0.591986
P27824	Calnexin	CANX	[K].QKSDAEEDGGTVSQEEEDRKPK.[A]	1xTMTpro [N-Term]; 1xPhospho [S3(100)]; 1xTMTpro [K]	552	573	CANX_S554	1xPhospho	S	554	NA	NA	NA	NA	44	6.62	2	2846.3	1.44325e+06	1.68376e+06	916433	1.97491e+06	1.14412e+06	324816	1.28369e+06	1.06825e+06	2.53624e+06	361870	1.65666e+06	406337	366633	742708	204929	2.48616e+06	1.33963e+06	1.41103e+06	18	17	1	KLEEKQKsDAEEDGG	NA	NA	1.4156e+06	826338	0.776613
P27824	Calnexin	CANX	[K].QKSDAEEDGGTVSQEEEDR.[K]	1xTMTpro [K2]; 1xTMTpro [N-Term]; 1xPhospho [S3(100)]	552	570	CANX_S554	1xPhospho	S	554	NA	NA	NA	NA	6	4.72	1	2797.27	104470	232917	257149	95324.6	338481	208641	279863	124190	116709	200419	387943	140826	65307.4	152349	26325.9	310501	322151	134538	18	17	1	KLEEKQKsDAEEDGG	NA	NA	246337	128599	0.937749
P27824	Calnexin	CANX	[K].QKSDAEEDGGTVSQEEEDR.[K]	1xTMTpro [N-Term]; 1xPhospho [S3(100)]	552	570	CANX_S554	1xPhospho	S	554	NA	NA	NA	NA	12	2.69	1	2493.06	74463.8	168663	95473.1	142596	187146	37831	126404	79435.8	188716	33718.2	307223	30817.4	25625	64091	0	185693	163118	93909.2	17	16	1	KLEEKQKsDAEEDGG	NA	NA	151215	56980.4	1.40807
P27824	Calnexin	CANX	[K].SDAEEDGGTVSQEEEDRKPK.[A]	1xTMTpro [K]; 1xPhospho [S11(100)]; 1xTMTpro [N-Term]	554	573	CANX_S564	1xPhospho	S	564	NA	NA	NA	NA	52	5.24	1	2590.15	1.52973e+06	1.83527e+06	1.48163e+06	1.54798e+06	2.11966e+06	940727	1.6844e+06	1.3885e+06	2.07261e+06	1.02951e+06	2.26963e+06	1.01645e+06	462323	965910	260926	2.84557e+06	2.07468e+06	1.40077e+06	18	17	1	EEDGGTVsQEEEDRK	NA	NA	1.78117e+06	1.10197e+06	0.692734
P27824	Calnexin	CANX	[K].SDAEEDGGTVSQEEEDRKPK.[A]	TMTpro [K]; 1xPhospho [S11(100)]; 1xTMTpro [N-Term]	554	573	CANX_S564	1xPhospho	S	564	NA	NA	NA	NA	14	3.52	1	2894.35	294390	585332	608650	289204	1.07165e+06	451926	672808	370278	464858	492779	1.09208e+06	463195	135687	392598	60871.2	952637	761631	397441	18	17	1	EEDGGTVsQEEEDRK	NA	NA	673793	346092	0.961152
P27824	Calnexin	CANX	[K].SDAEEDGGTVSQEEEDRKPK.[A]	2xTMTpro [K18; K20]; 1xTMTpro [N-Term]; 1xPhospho [S11(100)]	554	573	CANX_S564	1xPhospho	S	564	NA	NA	NA	NA	4	2.57	1	3198.56	57870.2	170534	227762	28298.1	437170	190303	236045	101921	163262	250702	708966	158407	63455.6	119751	35319.8	235647	247855	143766	18	17	1	EEDGGTVsQEEEDRK	NA	NA	261045	117546	1.15107
P27824	Calnexin	CANX	[K].AEEDEILNRSPR.[N]	1xTMTpro [N-Term]; 1xPhospho [S10(100)]	574	585	CANX_S583	1xPhospho	S	583	NA	NA	NA	NA	59	4.43	1	1812.88	1.93731e+06	3.8825e+06	3.2906e+06	2.50885e+06	3.92182e+06	2.46848e+06	4.13688e+06	2.02694e+06	2.60594e+06	2.74347e+06	5.56242e+06	2.0042e+06	1.09265e+06	2.22287e+06	310422	4.7081e+06	3.3147e+06	2.39618e+06	18	17	1	EDEILNRsPRNRKPR	NA	NA	3.47385e+06	1.99995e+06	0.796569
Q9Y2V2	Calcium-regulated heat-stable protein 1	CARHSP1	[R].ERSPSPLRGNVVPSPLPTR.[R]	1xTMTpro [N-Term]; 2xPhospho [S3(100); S5(100)]	28	46	CARHSP1_S30-S32	2xPhospho	S	30	S	32	NA	NA	8	5.77	2	2523.28	218044	141513	132729	274218	283401	252031	143881	250088	92676	77873.8	185663	453530	102856	87237.4	44661.5	44923.9	66946.9	168627	18	17	1	TPRSRERsPSPLRGN	RSRERSPsPLRGNVV	NA	128183	224349	-0.807547
Q9Y2V2	Calcium-regulated heat-stable protein 1	CARHSP1	[R].ERSPSPLR.[G]	1xTMTpro [N-Term]; 2xPhospho [S3(100); S5(100)]	28	35	CARHSP1_S30-S32	2xPhospho	S	30	S	32	NA	NA	9	2.93	1	1405.66	1.91436e+06	1.31827e+06	631013	3.04349e+06	817024	2.34788e+06	495300	1.64142e+06	558288	2.67457e+06	720225	1.79813e+06	449856	587602	253638	745818	360497	1.24605e+06	18	17	1	TPRSRERsPSPLRGN	RSRERSPsPLRGNVV	NA	668389	1.95336e+06	-1.54719
Q9Y2V2	Calcium-regulated heat-stable protein 1	CARHSP1	[R].ERSPSPLR.[G]	1xTMTpro [N-Term]; 1xPhospho [S3(100)]	28	35	CARHSP1_S30	1xPhospho	S	30	NA	NA	NA	NA	7	2.88	1	1325.69	1.05844e+06	712105	614845	965475	874408	1.11253e+06	412715	846692	570250	909665	649435	1.76184e+06	381040	199968	451923	966765	419884	765897	18	17	1	TPRSRERsPSPLRGN	NA	NA	580141	1.01522e+06	-0.807321
Q9Y2V2	Calcium-regulated heat-stable protein 1	CARHSP1	[R].ERSPSPLRGNVVPSPLPTR.[R]	1xTMTpro [N-Term]; 3xPhospho [S3(100); S5(100); S14(100)]	28	46	CARHSP1_S30-S32-S41	3xPhospho	S	30	S	32	S	41	13	5.67	2	2603.25	627334	458186	220937	654428	170841	683505	196599	556384	216316	738871	176311	389869	197184	230517	96782.2	223280	148057	518023	17	16	1	TPRSRERsPSPLRGN	RSRERSPsPLRGNVV	LRGNVVPsPLPTRRT	223823	535310	-1.25802
Q9Y2V2	Calcium-regulated heat-stable protein 1	CARHSP1	[R].GNVVPSPLPTRR.[T]	1xTMTpro [N-Term]; 1xPhospho [S6(100)]	36	47	CARHSP1_S41	1xPhospho	S	41	NA	NA	NA	NA	16	3.18	1	1676.92	616472	458155	242602	712663	243636	632845	237816	479675	214813	435057	220625	497187	196509	151815	51438.6	287864	158771	402285	18	17	1	LRGNVVPsPLPTRRT	NA	NA	241260	489334	-1.02023
Q5VZK9	F-actin-uncapping protein LRRC16A	CARMIL1	[K].GAVRSPPVDCPR.[K]	1xCarbamidomethyl [C10]; 1xTMTpro [N-Term]; 1xPhospho [S5(100)]	1097	1108	CARMIL1_S1101	1xPhospho	S	1101	NA	NA	NA	NA	3	1.96	1	1694.84	25840.7	73514.2	129022	83545.5	38811.4	28122.1	26961.5	20167.1	22624.9	47014	40830.2	15517.4	0	31243.4	0	12156.4	35516	35572.7	16	15	1	SPKGAVRsPPVDCPR	NA	NA	41068	31458.1	0.384582
Q16568	Cocaine- and amphetamine-regulated transcript protein	CARTPT	[R].ALDIYSAVDDASHEK.[E]	1xTMTpro [K15]; 1xTMTpro [N-Term]; 1xPhospho [S12(100)]	37	51	CARTPT_S48	1xPhospho	S	48	NA	NA	NA	NA	18	5.7	0	2322.15	90075.8	196480	341056	79112.8	328037	120304	115443	118776	20437.1	1.59815e+06	3.20231e+07	84452.2	103363	68233.1	35024.7	104540	105997	1.72377e+06	18	17	1	YSAVDDAsHEKELIE	NA	NA	3.34067e+06	303699	3.45942
Q16568	Cocaine- and amphetamine-regulated transcript protein	CARTPT	[R].ALDIYSAVDDASHEK.[E]	1xTMTpro [N-Term]; 1xPhospho [S12(100)]; 1xTMTpro [K15]	37	51	CARTPT_S48	1xPhospho	S	48	NA	NA	NA	NA	23	4.1	0	2017.94	0	117479	140812	86569.6	170452	85072.6	90927.6	58947.2	29292.9	132481	6.01057e+06	35193.4	68754.6	135635	43129.1	29811.5	112084	602642	17	16	1	YSAVDDAsHEKELIE	NA	NA	690582	63056.2	3.4531
O15234	Protein CASC3	CASC3	[R].RLEQTSVRDPSPEADAPVLGSPEK.[E]	1xTMTpro [K24]; 1xTMTpro [N-Term]; 1xPhospho [S11(100)]	353	376	CASC3_S363	1xPhospho	S	363	NA	NA	NA	NA	3	3.88	2	3266.69	21563.2	101890	83649.7	22468.3	68233.1	30836.6	61258.6	47588.2	71905	29477.9	94960.1	35093.4	35078	54442.6	0	65015.3	54927.6	40790.2	17	16	1	QTSVRDPsPEADAPV	NA	NA	69136	26718.2	1.37161
O15234	Protein CASC3	CASC3	[R].RLEQTSVRDPSPEADAPVLGSPEK.[E]	1xTMTpro [K24]; 1xPhospho [S11(100)]; 1xTMTpro [N-Term]	353	376	CASC3_S363	1xPhospho	S	363	NA	NA	NA	NA	11	3.86	2	2962.48	37512.4	203573	140908	56378.6	144698	49478.6	96639.2	42325.7	167960	71312	162728	65926	72798.2	98672.5	20872.9	108790	90576.6	131267	18	17	1	QTSVRDPsPEADAPV	NA	NA	128734	49115.2	1.39016
Q8WXD9	Caskin-1	CASKIN1	[R].RPPEGHPTPRPASPEPGR.[V]	1xTMTpro [N-Term]; 1xPhospho [S13(100)]	1022	1039	CASKIN1_S1034	1xPhospho	S	1034	NA	NA	NA	NA	3	1.83	0	2319.17	0	32445.8	28856.4	21795.5	67217.7	10716	24267	0	0	7390.52	47298.1	12764	8933.5	10457.2	17915.8	0	10139.1	23420.9	14	13	1	HPTPRPAsPEPGRVA	NA	NA	22961.5	10083.1	1.18727
Q8WXD9	Caskin-1	CASKIN1	[K].TRPGSPQALGGPHGPAPATAK.[V]	1xTMTpro [K21]; 1xTMTpro [N-Term]; 1xPhospho [S5(99)]	783	803	CASKIN1_S787	1xPhospho	S	787	NA	NA	NA	NA	3	2.97	0	2656.42	0	38330.1	17198.9	0	122430	0	47333.6	0	14166.7	0	68227.7	0	21639.5	6059.29	0	21992.1	14919.9	24832.4	11	10	1	PTKTRPGsPQALGGP	NA	NA	37229.7	0	10.576
P20810	Calpastatin	CAST	[K].QASDTGSNDAHNKK.[A]	2xTMTpro [K13; K14]; 1xTMTpro [N-Term]; 1xPhospho [S3(100)]	69	82	CAST_S71	1xPhospho	S	71	NA	NA	NA	NA	4	4.68	1	2465.26	21025.3	201782	185657	31345.9	192546	61957	162630	30312.3	105917	122117	143481	43454.2	82518.6	129393	8360.87	46550.2	87272.3	205364	18	17	1	KSLPKQAsDTGSNDA	NA	NA	133775	45510.3	1.55554
P20810	Calpastatin	CAST	[R].SESELIDELSEDFDRSECK.[E]	1xCarbamidomethyl [C18]; 1xTMTpro [K19]; 1xTMTpro [N-Term]; 1xPhospho [S3(99.7)]	364	382	CAST_S366	1xPhospho	S	366	NA	NA	NA	NA	3	2.92	1	2976.37	16772.8	13139.6	18484.1	42551.3	16422.6	26911.9	16721.5	20750.6	13458.6	43821.8	10619.3	24186	0	16465.9	0	14662.4	10641.1	25477.1	16	15	1	KPKPRSEsELIDELS	NA	NA	13061.5	24999.2	-0.93656
P20810	Calpastatin	CAST	[R].SESELIDELSEDFDRSECK.[E]	1xCarbamidomethyl [C18]; 1xTMTpro [N-Term]; 1xPhospho [S3(99.6)]; 1xTMTpro [K19]	364	382	CAST_S366	1xPhospho	S	366	NA	NA	NA	NA	4	2.93	1	2672.16	10588.7	13200.6	7895.03	67263.2	18427.9	28844.2	26770.2	43463.2	48308.2	40385.7	17190.4	34811.4	41026.1	21792.3	9228.54	16613.8	9043.53	45383	18	17	1	KPKPRSEsELIDELS	NA	NA	22026.8	33512.1	-0.605422
Q03135	Caveolin-1	CAV1	[K].YVDSEGHLYTVPIR.[E]	1xTMTpro [N-Term]; 1xPhospho [S4(100)]	6	19	CAV1_S9	1xPhospho	S	9	NA	NA	NA	NA	2	1.86	0	2033.01	13141.8	30429	34504.5	20125.7	60733.2	29178.6	19909.7	19995.7	69939.1	25853.5	28770.9	18922.6	49242.6	75154.1	12348.1	18629.3	32928.9	31290.5	18	17	1	SGGKYVDsEGHLYTV	NA	NA	42024.1	19938	1.0757
P51636	Caveolin-2	CAV2	[K].ADVQLFMDDDSYSHHSGLEYADPEK.[F]	1xTMTpro [K25]; 2xPhospho [S16(100); S/Y]; 1xTMTpro [N-Term]	8	32	CAV2_S23-AMB	2xPhospho	S	23	Ambiguous	Ambiguous	NA	NA	7	3.27	0	3333.37	22718	138990	130436	56366.7	129989	55223.2	117476	93253.3	216723	94244.9	119164	40954	347238	273460	24228.6	115043	230651	302336	18	17	1	DDSYSHHsGLEYADP	NA	NA	181917	55284.1	1.71835
P51636	Caveolin-2	CAV2	[K].ADVQLFMDDDSYSHHSGLEYADPEK.[F]	1xTMTpro [K25]; 1xTMTpro [N-Term]; 2xPhospho [S16(95.4); Y20(95.4)]	8	32	CAV2_S23-Y27	2xPhospho	S	23	Y	27	NA	NA	1	3	0	3637.57	8188.1	96744.5	73497	12372.9	82406.9	31055.4	84977.4	32291.7	90252.6	33998.7	40239.1	27794.2	292847	218018	23064.7	93285.8	158729	58246.9	18	17	1	DDSYSHHsGLEYADP	SHHSGLEyADPEKFA	NA	123100	24109.4	2.35216
Q6NZI2	Caveolae-associated protein 1	CAVIN1	[K].EGEELGEGERPEEDAAALELSSDEAVEVEEVIEESR.[A]	1xTMTpro [N-Term]; 2xPhospho [S21(100); S22(100)]	182	217	CAVIN1_S202-S203	2xPhospho	S	202	S	203	NA	NA	4	5	0	4394.91	0	22865.3	5737.57	0	31039.3	15000.3	16174.5	21718.2	32415.8	18107.1	0	14500.1	58935.5	57856.2	0	11730.7	33667.8	19880.9	14	13	1	DAAALELsSDEAVEV	AAALELSsDEAVEVE	NA	27042.3	9903.65	1.44918
O95810	Caveolae-associated protein 2	CAVIN2	[K].SSPFKVSPLTFGR.[K]	1xTMTpro [K5]; 1xPhospho [S7(100)]; 1xTMTpro [N-Term]	287	299	CAVIN2_S293	1xPhospho	S	293	NA	NA	NA	NA	4	1.94	1	1806.95	16283.3	19292.7	16472.3	35621.6	27626.4	36969.1	38405	74906.9	77182.9	40425.8	7083.83	39609.7	96876.2	100611	18823	10750.2	56720.2	41455.4	18	17	1	KSSPFKVsPLTFGRK	NA	NA	45102	37519.9	0.265535
O95810	Caveolae-associated protein 2	CAVIN2	[K].KVDSLKK.[A]	TMTpro [K]; 1xTMTpro [N-Term]; 1xPhospho [S4(100)]	238	244	CAVIN2_S241	1xPhospho	S	241	NA	NA	NA	NA	2	2.98	2	1505.89	243925	135402	56058.4	683049	264714	247040	122865	460443	420877	483452	34964.5	215856	243171	149209	238937	245601	127558	257207	18	17	1	SSLKKVDsLKKAFSR	NA	NA	180042	367529	-1.02952
P83916	Chromobox protein homolog 1	CBX1	[K].RKADSDSEDK.[G]	1xTMTpro [K10]; 1xPhospho [S5(100)]	85	94	CBX1_S89	1xPhospho	S	89	NA	NA	NA	NA	2	2.52	2	1534.71	0	29800.2	30603.9	0	10821.6	0	11792	0	40953.9	0	15871	0	7572.99	0	0	0	9972.57	24185.7	9	8	1	GGKRKADsDSEDKGE	NA	NA	15738.8	0	10.576
P83916	Chromobox protein homolog 1	CBX1	[K].ADSDSEDKGEESKPK.[K]	TMTpro [K]; 1xTMTpro [N-Term]; 1xPhospho [S3(100)]	87	101	CBX1_S89	1xPhospho	S	89	NA	NA	NA	NA	3	2.65	1	2614.31	16784.2	212733	244252	0	172865	29729.7	137145	27454.3	52947.1	44379.4	118156	19008.5	68197.5	65136.1	4271.02	66400.6	114015	56172.2	17	16	1	GGKRKADsDSEDKGE	NA	NA	125185	20232.4	2.62932
P83916	Chromobox protein homolog 1	CBX1	[R].KADSDSEDKGEESKPK.[K]	TMTpro [K]; 1xTMTpro [N-Term]; 1xPhospho [S4(100)]	86	101	CBX1_S89	1xPhospho	S	89	NA	NA	NA	NA	12	5.22	2	2742.4	166998	2.41331e+06	2.16281e+06	94890.9	1.59178e+06	204968	1.4234e+06	307477	858000	193583	1.82247e+06	150778	502535	948696	60596.6	453255	1.09917e+06	899612	18	17	1	GGKRKADsDSEDKGE	NA	NA	1.32754e+06	168470	2.9782
P83916	Chromobox protein homolog 1	CBX1	[R].KADSDSEDKGEESKPK.[K]	TMTpro [K]; 1xTMTpro [N-Term]; 1xPhospho [S4(100)]	86	101	CBX1_S89	1xPhospho	S	89	NA	NA	NA	NA	24	5	2	2438.19	163951	1.30854e+06	860111	295519	547935	54470.6	625678	228077	965544	105717	599210	82321.5	169718	432771	66679.8	393919	482720	588611	18	17	1	GGKRKADsDSEDKGE	NA	NA	638615	142391	2.16509
P83916	Chromobox protein homolog 1	CBX1	[R].KADSDSEDKGEESKPK.[K]	1xTMTpro [K]; 1xPhospho [S4(100)]; 1xTMTpro [N-Term]	86	101	CBX1_S89	1xPhospho	S	89	NA	NA	NA	NA	14	3.71	2	2133.99	81632.5	580659	301354	269247	125860	7437.65	213351	54496.6	757989	16792.6	266382	13118.7	70398.5	128873	45588.1	196545	181148	360952	18	17	1	GGKRKADsDSEDKGE	NA	NA	282256	69759.1	2.01655
Q13185	Chromobox protein homolog 3	CBX3	[K].RKSLSDSESDDSK.[S]	TMTpro [K]; 1xTMTpro [N-Term]; 2xPhospho [S3(100); S5(100)]	91	103	CBX3_S93-S95	2xPhospho	S	93	S	95	NA	NA	4	1.96	2	2222.02	8616.78	33024.4	67491.1	14201.7	72664.1	23359.8	56374.5	11005.9	37686.8	46980.1	81825.1	6899.51	41809.1	30097.7	16105.1	34524.1	63002.7	34820.5	18	17	1	KDGTKRKsLSDSESD	GTKRKSLsDSESDDS	NA	51850	18167	1.51302
Q13185	Chromobox protein homolog 3	CBX3	[K].RKSLSDSESDDSK.[S]	1xTMTpro [K13]; 2xPhospho [S3(100); S5(100)]; 1xTMTpro [N-Term]	91	103	CBX3_S93-S95	2xPhospho	S	93	S	95	NA	NA	9	2.12	2	1917.82	11399.1	45024.5	47494.1	48418.3	29220.5	0	17638.3	0	75619.7	14373.5	44891.3	0	0	12453.8	0	25862.2	27008	12968	13	12	1	KDGTKRKsLSDSESD	GTKRKSLsDSESDDS	NA	32521.3	10598.7	1.61749
O00257	E3 SUMO-protein ligase CBX4	CBX4	[K].SGEVAEGEARSPSHK.[K]	1xTMTpro [K15]; 1xPhospho [S11(99.7)]	281	295	CBX4_S291	1xPhospho	S	291	NA	NA	NA	NA	2	1.95	1	1924.91	14086	94465	89005.9	6583.86	33485.4	0	26449.8	0	33539.2	0	30251.2	11377.7	0	13640.3	0	47389.7	25564.7	0	12	12	0	VAEGEARsPSHKKRA	NA	NA	39379.1	4578.22	3.10457
Q6P1N0	Coiled-coil and C2 domain-containing protein 1A	CC2D1A	[K].ASETPPPVAQPKPEAPHPGLETTLQER.[L]	1xTMTpro [K12]; 1xTMTpro [N-Term]; 1xPhospho [T4(99.3)]	117	143	CC2D1A_T120	1xPhospho	T	120	NA	NA	NA	NA	9	3.51	0	3565.85	21733.7	41582.3	32132.8	56697.1	185167	47893.9	75488	59463.4	93062.4	44399.5	172559	25380	17022	53169	10379.8	131436	86385.3	89555	18	17	1	EEQKASEtPPPVAQP	NA	NA	88800.5	37992.5	1.22485
Q6P1N0	Coiled-coil and C2 domain-containing protein 1A	CC2D1A	[K].ASETPPPVAQPKPEAPHPGLETTLQER.[L]	1xTMTpro [K12]; 1xPhospho [T4(99.1)]; 1xTMTpro [N-Term]	117	143	CC2D1A_T120	1xPhospho	T	120	NA	NA	NA	NA	8	3.11	0	3261.65	14474.1	41082.2	51165.3	44848.3	70381.3	17626.3	41134.9	50547.2	143489	0	63786.8	0	0	32141.9	0	65007.4	41799.8	49465.8	14	13	1	EEQKASEtPPPVAQP	NA	NA	54998.8	18213.7	1.59438
Q9H6F5	Coiled-coil domain-containing protein 86	CCDC86	[R].QQDLHLESPQRQPEYSPESPR.[C]	1xTMTpro [N-Term]; 2xPhospho [S8(100); S19(98.9)]	95	115	CCDC86_S102-S113	2xPhospho	S	102	S	113	NA	NA	10	3.34	1	2985.35	0	96429.6	75591.6	39125.8	98474.3	9926.61	119101	0	60092.4	39596.9	107783	13673.9	0	82828	0	28721	40965.4	39174.7	14	13	1	QQDLHLEsPQRQPEY	QPEYSPEsPRCQPKP	NA	70998.6	14617.6	2.28008
Q9H6F5	Coiled-coil domain-containing protein 86	CCDC86	[R].QQDLHLESPQRQPEYSPESPR.[C]	1xTMTpro [N-Term]; 1xPhospho [S19(99.3)]	95	115	CCDC86_S113	1xPhospho	S	113	NA	NA	NA	NA	6	3.14	1	2905.38	0	19408.6	25209.8	0	24853.8	14839.7	8162.51	13693.7	20292.9	26784.5	21379.9	0	21081.8	11615.4	0	15009.9	17310.7	26183.3	14	13	1	QPEYSPEsPRCQPKP	NA	NA	18432.5	7902.56	1.22186
Q9H6F5	Coiled-coil domain-containing protein 86	CCDC86	[R].LQQGAGLESPQGQPEPGAASPQRQQDLHLESPQR.[Q]	1xTMTpro [N-Term]; 1xPhospho [S20(100)]	72	105	CCDC86_S91	1xPhospho	S	91	NA	NA	NA	NA	3	2.75	1	4018.97	0	23312.7	14560.1	7323.07	13853.9	0	19154.5	0	0	0	32732.1	0	16734.6	17637.1	0	0	23148.3	13850	10	9	1	QPEPGAAsPQRQQDL	NA	NA	16113.3	1046.15	3.94509
Q9H6F5	Coiled-coil domain-containing protein 86	CCDC86	[R].ALVEFESNPEETREPGSPPSVQR.[A]	1xTMTpro [N-Term]; 1xPhospho [S17(100)]	31	53	CCDC86_S47	1xPhospho	S	47	NA	NA	NA	NA	9	4.03	1	2939.41	38498.6	252618	182840	107685	240724	44306.1	209609	50103.5	223073	70477.8	267803	53905.7	56726.1	158321	7985.84	126547	189712	172197	18	17	1	EETREPGsPPSVQRA	NA	NA	190797	53280.4	1.84036
Q9H6F5	Coiled-coil domain-containing protein 86	CCDC86	[R].AGLGSPERPPK.[T]	1xTMTpro [K11]; 1xPhospho [S5(100)]	54	64	CCDC86_S58	1xPhospho	S	58	NA	NA	NA	NA	2	1.83	0	1492.78	45468.4	151545	87739.5	120669	92244.7	27555.1	104604	52600.2	167690	30721.4	81434.1	39216.9	12175.7	87028.9	9156.75	116684	93254.8	73253	18	17	1	VQRAGLGsPERPPKT	NA	NA	99440.1	46484	1.09709
Q9H6F5	Coiled-coil domain-containing protein 86	CCDC86	[R].AGLGSPERPPK.[T]	1xTMTpro [K11]; 1xTMTpro [N-Term]; 1xPhospho [S5(100)]	54	64	CCDC86_S58	1xPhospho	S	58	NA	NA	NA	NA	4	1.88	0	1796.99	14048.4	151137	91787.8	75699	197755	35901.7	210448	47572.6	91504.9	67259.3	125563	33352.1	29063.6	116519	11082.8	119565	157396	79694.5	18	17	1	VQRAGLGsPERPPKT	NA	NA	129074	40702.3	1.66502
Q9H6F5	Coiled-coil domain-containing protein 86	CCDC86	[R].LGGLRPESPESLTSVSR.[T]	1xTMTpro [N-Term]; 1xPhospho [S8(100)]	11	27	CCDC86_S18	1xPhospho	S	18	NA	NA	NA	NA	9	3.01	0	2169.12	63029.1	579960	429175	71016.7	539383	96775.5	389215	73174.8	319784	13899.7	211345	82051.1	80586.9	308752	10535.5	180364	328746	241802	18	17	1	LGGLRPEsPESLTSV	NA	NA	336731	58640.3	2.52163
Q53HC0	Coiled-coil domain-containing protein 92	CCDC92	[K].SLSAPLHPEFEEVYR.[F]	1xTMTpro [N-Term]; 1xPhospho [S3(100)]	209	223	CCDC92_S211	1xPhospho	S	211	NA	NA	NA	NA	8	3.68	0	2158.05	32236.1	219734	191549	16178.6	99047.6	33688.6	145761	26767.4	140777	24044.5	41444.3	27436.7	46456.3	44986.8	10758.2	131112	118996	83326.2	18	17	1	RRMKKSLsAPLHPEF	NA	NA	117987	24444.3	2.27105
Q96F63	Coiled-coil domain-containing protein 97	CCDC97	[R].TPTHQPPKPGSPGRPACPLSNLLLQSYEER.[E]	1xCarbamidomethyl [C17]; 1xTMTpro [K8]; 1xTMTpro [N-Term]; 1xPhospho [S11(98.9)]	202	231	CCDC97_S212	1xPhospho	S	212	NA	NA	NA	NA	2	3.59	0	4016.07	0	41855.9	38437.6	16514.4	66612.1	14422.3	37436.6	19001.2	35686.1	0	39816.4	11388.5	7785.39	23154.6	0	40769	27643.4	35562.5	15	14	1	HQPPKPGsPGRPACP	NA	NA	35919.7	8760.91	2.03562
O75909	Cyclin-K	CCNK	[K].RAVVVSPKEENK.[A]	2xTMTpro [K8; K12]; 1xPhospho [S6(100)]	335	346	CCNK_S340	1xPhospho	S	340	NA	NA	NA	NA	1	2.23	2	2044.14	9034.35	20811.4	22184.3	24180	32240.3	17940.6	19163.1	15152.4	42540.3	7402.29	46937.7	7772.99	14087.8	17115.1	10173.9	39916.4	18354.4	15038.7	18	17	1	VKRAVVVsPKEENKA	NA	NA	27335.1	13093.8	1.06187
O75909	Cyclin-K	CCNK	[K].RAVVVSPKEENK.[A]	1xTMTpro [K12]; 1xPhospho [S6(100)]	335	346	CCNK_S340	1xPhospho	S	340	NA	NA	NA	NA	3	1.8	2	1739.94	0	56388.4	43317.9	21312.8	24159	10766.1	33268.7	21212.4	48388.6	12732.5	61350.8	12179.6	10027.3	30539.7	8272.68	13472.6	24981.6	36208.5	17	16	1	VKRAVVVsPKEENKA	NA	NA	34589.5	12353.7	1.48539
O75909	Cyclin-K	CCNK	[R].AVVVSPKEENK.[A]	1xTMTpro [K]; 1xTMTpro [N-Term]; 1xPhospho [S5(100)]	336	346	CCNK_S340	1xPhospho	S	340	NA	NA	NA	NA	6	1.9	1	1888.04	78576.7	156101	156580	101849	213680	97360.3	128199	77276	153198	104233	304884	50706.8	59269.1	120083	0	157852	194897	129280	17	16	1	VKRAVVVsPKEENKA	NA	NA	164474	72857.4	1.17472
Q9UK58	Cyclin-L1	CCNL1	[K].AEEKSPISINVK.[T]	TMTpro [K]; 1xTMTpro [N-Term]; 1xPhospho [S5(100)]	348	359	CCNL1_S352	1xPhospho	S	352	NA	NA	NA	NA	5	2.07	1	2003.11	11404.5	124623	94974	56364.2	60618.5	26000	69665.1	11462.2	59460.7	8449.68	97643.7	30425.1	37954.3	53120.7	8485.12	72990.8	82991.5	68588.3	18	17	1	EVKAEEKsPISINVK	NA	NA	75404.2	21798.7	1.7904
Q9UK58	Cyclin-L1	CCNL1	[R].HHNHGSPHLK.[A]	1xTMTpro [K10]; 1xPhospho [S6(100)]	440	449	CCNL1_S445	1xPhospho	S	445	NA	NA	NA	NA	3	3.17	0	1547.76	34211.4	158017	114682	52505.7	64817.9	21135.7	80133.3	31296.7	128027	36259.6	137250	15640.4	21769.9	60706.8	18852.6	85597.6	92804.7	65125.5	18	17	1	RRHHNHGsPHLKAKH	NA	NA	94380.6	29986	1.6542
Q96S94	Cyclin-L2	CCNL2	[K].GSKPSPLSVK.[N]	2xTMTpro [K3; K10]; 1xTMTpro [N-Term]; 1xPhospho [S5(100)]	344	353	CCNL2_S348	1xPhospho	S	348	NA	NA	NA	NA	4	2.08	0	1992.17	85837.6	417005	494955	57952.7	514949	152881	309596	114194	191427	121984	465729	138553	91621.7	169293	28162.3	348361	273253	171690	18	17	1	EGKGSKPsPLSVKNT	NA	NA	327619	99937.8	1.71292
Q96S94	Cyclin-L2	CCNL2	[K].GSKPSPLSVK.[N]	1xTMTpro [K]; 1xTMTpro [N-Term]; 1xPhospho [S5(100)]	344	353	CCNL2_S348	1xPhospho	S	348	NA	NA	NA	NA	2	1.84	0	1687.96	24362.7	95858.5	66902.6	49027.2	90235.8	15968.6	36371.3	19258.2	97804.8	10461.3	93076.9	13266.1	10393.6	37392.2	0	84210.9	53454.8	60101.9	17	16	1	EGKGSKPsPLSVKNT	NA	NA	66570.1	18906.3	1.81601
P86790	Vacuolar fusion protein CCZ1 homolog B	CCZ1B	[R].HIEPELAGRDSPIRAEMPGNLQHYGR.[F]	1xTMTpro [N-Term]; 1xPhospho [S11(100)]	256	281	CCZ1B_S266	1xPhospho	S	266	NA	NA	NA	NA	5	5.16	2	3327.64	26012.1	141057	123373	23440.1	183158	42908.8	140782	62607.8	186892	45627.8	152084	38326.4	33844.9	75812.5	0	87421.3	77476.5	78422.3	17	16	1	PELAGRDsPIRAEMP	NA	NA	120190	34131.9	1.81613
P86790	Vacuolar fusion protein CCZ1 homolog B	CCZ1B	[R].HIEPELAGRDSPIR.[A]	1xTMTpro [N-Term]; 1xPhospho [S11(100)]	256	269	CCZ1B_S266	1xPhospho	S	266	NA	NA	NA	NA	2	2.07	1	1974.01	0	18031.2	21313.1	0	15826.6	6145.66	10278.5	0	0	0	21739.2	0	0	16404.9	0	0	0	0	7	7	0	PELAGRDsPIRAEMP	NA	NA	10359.3	877.951	3.56065
O95400	CD2 antigen cytoplasmic tail-binding protein 2	CD2BP2	[K].HSLDSDEEEDDDDGGSSK.[Y]	1xTMTpro [K18]; 1xTMTpro [N-Term]; 1xPhospho [S5(100)]	45	62	CD2BP2_S49	1xPhospho	S	49	NA	NA	NA	NA	5	3.02	0	2625.1	8197.97	59867.7	46521.7	0	66478.8	0	56348.9	10605.1	19109.6	0	130912	0	0	18265.1	0	36219.5	44600.8	12653.5	12	11	1	KGKHSLDsDEEEDDD	NA	NA	47832.4	2686.15	4.15438
O95400	CD2 antigen cytoplasmic tail-binding protein 2	CD2BP2	[R].KGPGQPSSPQRLDR.[L]	1xTMTpro [K1]; 1xPhospho [S8(99.4)]; 1xTMTpro [N-Term]	188	201	CD2BP2_S195	1xPhospho	S	195	NA	NA	NA	NA	5	3.14	2	1906.98	49616.3	419504	263184	30292.6	374319	14938.4	286214	121588	523752	39446.2	684069	27244.1	45999.4	114419	6167.94	309833	303170	220517	18	17	1	KGPGQPSsPQRLDRL	NA	NA	332446	41327.7	3.00794
O95400	CD2 antigen cytoplasmic tail-binding protein 2	CD2BP2	[R].KGPGQPSSPQR.[L]	1xTMTpro [K1]; 1xPhospho [S8(100)]; 1xTMTpro [N-Term]	188	198	CD2BP2_S195	1xPhospho	S	195	NA	NA	NA	NA	5	1.82	1	1522.77	0	66018.3	39871.8	16752.9	54641.5	7363.38	28794.9	14942.1	74883.6	12061.6	81375.2	0	6850.77	21853.5	0	16531	39142.2	28510.8	15	14	1	KGPGQPSsPQRLDRL	NA	NA	42996.3	7302.86	2.55768
P16070	CD44 antigen	CD44	[K].SQEMVHLVNK.[E]	1xTMTpro [K10]; 1xPhospho [S1(100)]	706	715	CD44_S706	1xPhospho	S	706	NA	NA	NA	NA	10	1.98	0	1568.78	79894.5	478181	273815	116949	36777	59164.4	161482	99743.4	148366	48663.2	321371	48032	108055	229721	53627.6	34346.4	92115.4	140366	18	17	1	LNGEASKsQEMVHLV	NA	NA	188423	72296.3	1.38198
Q9Y5S2	Serine/threonine-protein kinase MRCK beta	CDC42BPB	[K].HSTPSNSSNPSGPPSPNSPHR.[S]	1xTMTpro [N-Term]; 1xPhospho [S15(100)]	1676	1696	CDC42BPB_S1690	1xPhospho	S	1690	NA	NA	NA	NA	5	3.79	0	2525.15	12493.7	15451.4	11873.2	29616.5	12802.5	41879.8	10302.8	47655.2	0	8864.81	28776.1	26936	8128.46	0	0	16671.7	0	16781.5	14	13	1	SNPSGPPsPNSPHRS	NA	NA	10400.6	23920.9	-1.2016
Q00587	Cdc42 effector protein 1	CDC42EP1	[R].RSDSLLSFR.[L]	1xTMTpro [N-Term]; 1xPhospho [S4(99.6)]	189	197	CDC42EP1_S192	1xPhospho	S	192	NA	NA	NA	NA	3	2.01	1	1464.75	0	41177.1	26349.3	0	14102.6	8579.61	69992.9	31010.4	205761	47877.4	144.763	5322.65	152178	185487	31285.4	24346.4	160472	44782.2	16	15	1	PGLRRSDsLLSFRLD	NA	NA	88001	17725.1	2.31173
Q9H3Q1	Cdc42 effector protein 4	CDC42EP4	[K].AGPDLPSLPSHALEDEGWAAAAPSPGSAR.[S]	1xTMTpro [N-Term]; 1xPhospho [S24(99.3)]	269	297	CDC42EP4_S292	1xPhospho	S	292	NA	NA	NA	NA	8	2.17	0	3211.54	0	8123.66	0	12800.1	7462.75	6203.33	21917.2	0	0	0	0	0	0	17203	0	0	0	17835.4	7	6	1	GWAAAAPsPGSARSM	NA	NA	5470.66	2714.77	1.01088
P21127	Cyclin-dependent kinase 11B	CDK11B	[R].MEITIRNSPYR.[R]	1xTMTpro [N-Term]; 1xPhospho [S8(100)]	58	68	CDK11B_S65	1xPhospho	S	65	NA	NA	NA	NA	2	1.85	1	1763.88	0	116309	128087	17239.6	79071.2	9053.52	84965.4	8782.11	112634	0	104433	17063.4	21370.6	42164.5	12001.2	54818.6	37299.6	55406.2	16	15	1	MEITIRNsPYRREDS	NA	NA	78115.3	9162.84	3.09174
P21127	Cyclin-dependent kinase 11B	CDK11B	[K].AYTPVVVTLWYR.[A]	1xTMTpro [N-Term]; 1xPhospho [T3(100)]	593	604	CDK11B_T595	1xPhospho	T	595	NA	NA	NA	NA	3	2.47	0	1851.97	13076.4	127439	103148	1357.89	130052	6035.16	65534.2	11262.9	93374.5	0	154713	38688	15458.7	28833.4	14073.5	84983.1	38699.4	75897.8	17	16	1	GSPLKAYtPVVVTLW	NA	NA	84223.5	12070.6	2.80273
P21127	Cyclin-dependent kinase 11B	CDK11B	[R].HRSHSAEGGK.[H]	1xTMTpro [K10]; 1xTMTpro [N-Term]; 2xPhospho [S3(100); S5(100)]	111	120	CDK11B_S113-S115	2xPhospho	S	113	S	115	NA	NA	3	3.01	1	1833.87	9312.55	57282.5	64190	13187.7	36785.8	0	51402.3	21576.2	24363.5	31978.9	75907.4	6556.54	23417.7	50060.2	11219.6	20746.5	56905.9	14374.1	17	16	1	KEKRRHRsHSAEGGK	KRRHRSHsAEGGKHA	NA	46106.2	13404.5	1.78224
Q9NYV4	Cyclin-dependent kinase 12	CDK12	[R].RRSSSPFLSK.[R]	1xTMTpro [K10]; 2xPhospho [S3(100); S5(99.6)]	330	339	CDK12_S332-S334	2xPhospho	S	332	S	334	NA	NA	4	2.62	2	1628.79	49541.2	233487	229795	87992.3	136123	31859.7	153822	64644.9	263785	45250.3	344267	53711	80282.1	149253	4599.66	141037	196798	122696	18	17	1	SPYGRRRsSSPFLSK	YGRRRSSsPFLSKRS	NA	192865	48228.4	1.99964
Q9NYV4	Cyclin-dependent kinase 12	CDK12	[R].RQSVSPPYK.[E]	1xTMTpro [K9]; 1xTMTpro [N-Term]; 2xPhospho [S3(100); S5(100)]	272	280	CDK12_S274-S276	2xPhospho	S	274	S	276	NA	NA	5	2.53	1	1829.92	65409	288256	246742	60669	241156	103027	179079	64003	306265	134898	457793	42554.6	86018.7	160249	13193	158361	232137	149691	18	17	1	GSTSRRQsVSPPYKE	TSRRQSVsPPYKEPS	NA	235606	69107.6	1.76946
Q14004	Cyclin-dependent kinase 13	CDK13	[R].RLPRSPSPYSR.[R]	1xTMTpro [N-Term]; 2xPhospho [S5(100); S7(100)]	354	364	CDK13_S358-S360	2xPhospho	S	358	S	360	NA	NA	1	1.74	2	1779.86	17287.1	63635	37738.9	10263.3	30187.2	23815.8	47838.6	0	37223.3	17033.8	59506.2	16192.1	0	10301.5	7999.82	32919.2	27329.7	24765	16	15	1	YSRRLPRsPSPYSRR	RRLPRSPsPYSRRRS	NA	34668	13227.4	1.39007
Q14004	Cyclin-dependent kinase 13	CDK13	[R].ILELTPEPDRPR.[I]	1xTMTpro [N-Term]; 1xPhospho [T5(100)]	1242	1253	CDK13_T1246	1xPhospho	T	1246	NA	NA	NA	NA	5	3.47	0	1819.96	61276.9	253683	217184	90555.8	205447	73633.2	148001	101008	179896	85293.4	271929	86665.8	70821.1	126532	31454.4	169682	75482	115262	18	17	1	DMRILELtPEPDRPR	NA	NA	171866	75698.2	1.18295
Q14004	Cyclin-dependent kinase 13	CDK13	[K].IEHAPSPSSGGTLK.[N]	1xTMTpro [K14]; 1xTMTpro [N-Term]; 1xPhospho [S6(100)]	520	533	CDK13_S525	1xPhospho	S	525	NA	NA	NA	NA	4	3.38	0	2069.09	0	191106	146524	6422.56	151467	25132.1	114650	47361.3	96281.4	30842	25912.4	10024	8685.92	63021.9	8364.32	141740	67442.6	45735.1	17	16	1	IKIEHAPsPSSGGTL	NA	NA	100683	18306.6	2.45938
Q14004	Cyclin-dependent kinase 13	CDK13	[R].GGDVSPSPYSSSSWR.[R]	1xTMTpro [N-Term]; 1xPhospho [S5(100)]	379	393	CDK13_S383	1xPhospho	S	383	NA	NA	NA	NA	6	2.01	0	1952.87	21382.8	46408.4	51093.1	12988.1	43662.2	29790.7	24978.3	32096.8	40790.6	24330.2	46987	6299.41	7525.74	26072.4	0	0	21378.5	20120.1	16	15	1	YERGGDVsPSPYSSS	NA	NA	30889.6	18126.9	0.768994
Q00536	Cyclin-dependent kinase 16	CDK16	[R].RVSLSEIGFGK.[L]	1xTMTpro [K11]; 1xTMTpro [N-Term]; 1xPhospho [S3(100)]	151	161	CDK16_S153	1xPhospho	S	153	NA	NA	NA	NA	4	1.93	1	1881.05	28420	120959	83742.5	22427.8	188644	39973.6	110574	70869.6	106043	65121.7	91495.6	35159	108813	177480	32785.9	152757	134896	77596.6	18	17	1	SRRLRRVsLSEIGFG	NA	NA	127540	42108.2	1.59878
Q00537	Cyclin-dependent kinase 17	CDK17	[R].RASLSEIGFGK.[M]	1xTMTpro [K11]; 1xPhospho [S3(100)]	178	188	CDK17_S180	1xPhospho	S	180	NA	NA	NA	NA	2	1.85	1	1548.81	12703.1	23522.3	19683.3	8535.88	14732.6	9840.3	20516.4	0	23581.6	10318.4	0	8945.36	19603.1	26915.8	0	10028.6	0	0	13	13	0	SRRSRRAsLSEIGFG	NA	NA	15858.4	7191.87	1.1408
Q00537	Cyclin-dependent kinase 17	CDK17	[K].RLSLPADIR.[IL]	1xTMTpro [N-Term]; 1xPhospho [S3(100)]	144	152	CDK17_S146	1xPhospho	S	146	NA	NA	NA	NA	11	1.91	1	1424.79	8720.38	135766	150161	6117.51	169000	9793.31	147187	13501.4	122694	80350.2	41794.4	8067.26	142474	205992	0	184812	156317	80441.6	17	16	1	EDLNKRLsLPADIRI	NA	NA	145620	18078.6	3.00985
Q07002	Cyclin-dependent kinase 18	CDK18	[K].RLSLPMDIR.[L]	1xTMTpro [N-Term]; 1xPhospho [S3(100)]	96	104	CDK18_S98	1xPhospho	S	98	NA	NA	NA	NA	5	2.12	1	1484.8	9371.04	78726.3	60125.2	10089.4	67238	51722.1	69140	76583.5	91109.4	54067.2	0	5301.09	47032.8	32961.5	7406.88	40685.3	46814.1	34609.7	17	16	1	EDVSKRLsLPMDIRL	NA	NA	53383.3	30648.7	0.80056
O95674	Phosphatidate cytidylyltransferase 2	CDS2	[R].VAHEPVAPPEDKESESEAK.[V]	1xTMTpro [K]; 1xTMTpro [N-Term]; 1xPhospho [S14(99.6)]	8	26	CDS2_S21	1xPhospho	S	21	NA	NA	NA	NA	11	4.02	1	2737.36	138424	250454	262420	154358	416481	138478	410477	119157	419726	109246	467376	151734	129661	168508	60510.3	278980	225579	186727	18	17	1	APPEDKEsESEAKVD	NA	NA	302966	124558	1.28234
O95674	Phosphatidate cytidylyltransferase 2	CDS2	[R].VAHEPVAPPEDKESESEAK.[V]	1xTMTpro [N-Term]; 1xPhospho [S14(100)]; 1xTMTpro [K]	8	26	CDS2_S21	1xPhospho	S	21	NA	NA	NA	NA	10	4.97	1	2433.15	72810.2	112452	93017	68123.8	150584	57154.1	184974	37635.6	289677	33130.7	220446	32649.3	51682	98751.5	7204.82	105831	125209	117727	18	17	1	APPEDKEsESEAKVD	NA	NA	143262	44101.2	1.69977
Q9Y232	Chromodomain Y-like protein	CDYL	[K].GYDSEDDTWEPEQHLVNCEEYIHDFNRR.[H]	1xCarbamidomethyl [C18]; 1xTMTpro [N-Term]; 1xPhospho [S4(100)]	85	112	CDYL_S88	1xPhospho	S	88	NA	NA	NA	NA	4	3.77	1	3937.67	31247.3	126433	127152	28802.9	72868.1	22244.2	66645.5	39643.7	74028.5	38989.7	92102.8	45417.8	87715.8	61310.8	10132.9	48857.7	80754	60534.9	18	17	1	VRWKGYDsEDDTWEP	NA	NA	83786.8	30925.5	1.43793
P49450	Histone H3-like centromeric protein A	CENPA	[R].RRSPSPTPTPGPSR.[R]	1xTMTpro [N-Term]; 2xPhospho [S3(100); S5(99.4)]	15	28	CENPA_S17-S19	2xPhospho	S	17	S	19	NA	NA	5	3.86	2	1956.94	0	46522.2	80556.3	7460.08	13247.3	0	0	0	36851.7	0	16734.1	0	0	18176.9	0	10829.6	34397	13009.6	10	9	1	PEAPRRRsPSPTPTP	APRRRSPsPTPTPGP	NA	25731.5	1065.73	4.59363
Q6ZU80	Centrosomal protein of 128 kDa	CEP128	[R].RNSLQHHQDDTK.[Y]	1xTMTpro [K12]; 1xPhospho [S3(100)]	1006	1017	CEP128_S1008	1xPhospho	S	1008	NA	NA	NA	NA	1	1.92	1	1862.88	10764.1	22422.1	30477	23573.9	28173.1	15299.2	40740.1	36123.2	57098	17514.5	8830.61	5264.56	27664.7	49107.1	0	35599.9	49110.2	19375.9	17	16	1	KYRVRRNsLQHHQDD	NA	NA	34922.3	15505.6	1.17136
Q9UPV0	Centrosomal protein of 164 kDa	CEP164	[K].GLEERLSPPLPHEER.[A]	1xTMTpro [N-Term]; 1xPhospho [S7(100)]	466	480	CEP164_S472	1xPhospho	S	472	NA	NA	NA	NA	3	2.24	1	2143.09	0	46350.7	44538.3	0	44771.8	0	47109.1	0	30448.7	18558.6	28926.2	0	7541.37	31208	0	20120.6	73166.5	22442.6	12	11	1	KGLEERLsPPLPHEE	NA	NA	37418.1	2651.22	3.81901
P41208	Centrin-2	CETN2	[K].RMSPKPELTEEQK.[Q]	2xTMTpro [K5; K13]; 1xTMTpro [N-Term]; 1xPhospho [S3(100)]	18	30	CETN2_S20	1xPhospho	S	20	NA	NA	NA	NA	8	2.88	1	2565.39	121889	756949	784720	87197.3	1.2397e+06	310464	616091	135480	232296	573104	1.33641e+06	308570	365320	457444	24698.5	537513	663610	421541	17	16	1	SSQRKRMsPKPELTE	NA	NA	699006	223057	1.64789
P41208	Centrin-2	CETN2	[K].RMSPKPELTEEQK.[Q]	TMTpro [K]; 1xTMTpro [N-Term]; 1xPhospho [S3(100)]	18	30	CETN2_S20	1xPhospho	S	20	NA	NA	NA	NA	17	4.16	1	2261.19	383635	1.57953e+06	1.08515e+06	378643	1.76182e+06	369639	994982	383605	764167	471217	2.3773e+06	408804	560320	806343	141594	1.09057e+06	1.13871e+06	877594	18	17	1	SSQRKRMsPKPELTE	NA	NA	1.21589e+06	362448	1.74616
P41208	Centrin-2	CETN2	[K].RMSPKPELTEEQK.[Q]	1xOxidation [M2]; 1xTMTpro [K]; 1xPhospho [S3(100)]	18	30	CETN2_S20	1xPhospho	S	20	NA	NA	NA	NA	4	1.95	1	1972.97	8984.98	54301.9	45100.5	57052	50398.6	7374.04	32944.6	0	66740.9	8489.3	78126.4	6936.43	11294.4	25601.5	16004	37903.5	38168.2	35567.7	17	16	1	SSQRKRMsPKPELTE	NA	NA	44058	14977.2	1.55663
P41208	Centrin-2	CETN2	[K].RMSPKPELTEEQK.[Q]	1xTMTpro [N-Term]; 1xPhospho [S3(100)]; 1xTMTpro [K]	18	30	CETN2_S20	1xPhospho	S	20	NA	NA	NA	NA	21	4.3	1	1956.98	207930	655317	387088	368224	590304	103341	351514	182671	655365	100683	1.13892e+06	93700.7	214745	307012	69701.3	451603	453006	518819	18	17	1	SSQRKRMsPKPELTE	NA	NA	520487	160893	1.69376
Q9P2M7	Cingulin	CGN	[R].RKVSLVLEK.[M]	1xTMTpro [N-Term]; 1xPhospho [S4(100)]	335	343	CGN_S338	1xPhospho	S	338	NA	NA	NA	NA	4	2.3	2	1455.86	232759	130799	57362.6	374657	88867.4	39203.4	92975.1	152839	84051.8	20361.8	102801	71001.8	28686	47748.6	12980.2	111032	75026.6	147679	18	17	1	TSVRRKVsLVLEKMQ	NA	NA	81935	129115	-0.656102
Q9P2M7	Cingulin	CGN	[R].KVSLVLEK.[M]	TMTpro [K]; 1xPhospho [S3(100)]; 1xTMTpro [N-Term]	336	343	CGN_S338	1xPhospho	S	338	NA	NA	NA	NA	5	2.11	1	1603.97	143026	66275.2	39026.5	142953	60330.5	82029.1	61415.9	138144	41336.2	37538.4	40721.8	57010.8	15813.4	8080.78	12600.4	91891.5	37687.2	92989.9	18	17	1	TSVRRKVsLVLEKMQ	NA	NA	46257.9	87614.5	-0.92147
Q0VF96	Cingulin-like protein 1	CGNL1	[R].RQDSAGPVLDGAR.[S]	1xTMTpro [N-Term]; 1xPhospho [S4(100)]	280	292	CGNL1_S283	1xPhospho	S	283	NA	NA	NA	NA	5	2.94	1	1725.86	103365	25428.3	48278.9	108510	53696.9	98782.4	78787.7	86547	48606	159579	11766.6	58800.2	36740.9	15623.6	9993.08	68884.3	49787.4	52833.5	18	17	1	LPFRRQDsAGPVLDG	NA	NA	43760.1	89368.2	-1.03015
Q96JM3	Chromosome alignment-maintaining phosphoprotein 1	CHAMP1	[K].TAPTLSPEHWK.[A]	1xTMTpro [K11]; 1xPhospho [S6(100)]	400	410	CHAMP1_S405	1xPhospho	S	405	NA	NA	NA	NA	9	2.84	0	1650.82	118826	361406	246218	175224	191820	118256	210855	132051	205256	136740	130919	107738	99878.5	132799	33453.6	152728	220675	199411	18	17	1	RKTAPTLsPEHWKAV	NA	NA	195255	117470	0.733072
Q96JM3	Chromosome alignment-maintaining phosphoprotein 1	CHAMP1	[K].ETDPVKSPPLPEHQK.[I]	1xTMTpro [K15]; 1xTMTpro [N-Term]; 1xPhospho [S7(100)]	102	116	CHAMP1_S108	1xPhospho	S	108	NA	NA	NA	NA	3	1.73	1	2390.26	0	97812.8	77308	31927.8	49519.9	33961.5	58953.1	9530.21	45504.7	47823.8	41691.2	23607.9	8239.88	28444.9	0	0	38839.3	34823.8	15	14	1	KETDPVKsPPLPEHQ	NA	NA	44631.4	20978.8	1.08913
Q96JM3	Chromosome alignment-maintaining phosphoprotein 1	CHAMP1	[R].KTSPASLDFPESQK.[S]	TMTpro [K]; 1xPhospho [T2(99.5)]; 1xTMTpro [N-Term]	457	470	CHAMP1_T458	1xPhospho	T	458	NA	NA	NA	NA	2	1.8	1	2223.16	33572.2	66803	56050	14160.5	42006.2	11823.4	20051.7	22206.5	43416.6	10727.8	28932.7	14732.8	25549.5	26689	9388.9	26299.4	22263	48589.3	18	17	1	LSPDQRKtSPASLDF	NA	NA	35806.1	16658.9	1.10391
Q9BRQ6	MICOS complex subunit MIC25	CHCHD6	[R].RVSFGVDEEER.[V]	1xTMTpro [N-Term]; 1xPhospho [S3(100)]	11	21	CHCHD6_S13	1xPhospho	S	13	NA	NA	NA	NA	8	3.04	1	1706.81	129054	93778.9	47455.1	185267	58075.4	111436	122354	72230	147811	171037	124910	88336.2	49800.1	81841.3	31968.2	76823.2	62804.1	86333.3	17	16	1	SSEGRRVsFGVDEEE	NA	NA	86565.3	112761	-0.381409
