## Supplemental Table 2 for "Tumor-specific Kinase Motif Enrichment Analysis Identifies Personalized Therapeutic Cancer Targets" (part 2 of 3)

### Sheet: Bulk PNET (continued)
Accession	Protein	Gene	Annotated Sequence	Modifications	Start AA	End AA	Identifier	# Phospho in Peptide	Amino Acid Site #1	Position Site #1	Amino Acid Site #2	Position Site #2	Amino Acid Site #3	Position Site #3	# PSMs	Xcorr	# Missed Cleavages	Theo. MH+ [Da]	PNET 1 (Normal Liver)	PNET 1a (LL18)	PNET 1b (LL52)	PNET 2 (Normal Liver)	PNET 2 (LL1)	PNET 3 (Normal Liver)	PNET 3 (LL3)	PNET 4 (Normal Liver)	PNET 4 (LL3)	PNET 5 (Normal Liver)	PNET 5 (LL2)	PNET 6 (Normal Liver)	PNET 6a (LL1)	PNET 6b (LL5)	PNET 7 (Normal Liver)	PNET 7 (LL4)	PNET 7 (LL4)	POOL2	Total	PNET	PNET Pool	seq15_1	seq15_2	seq15_3	lesion	normal	Log2Diff
Q14839	Chromodomain-helicase-DNA-binding protein 4	CHD4	[K].WGQPPSPTPVPRPPDADPNTPSPKPLEGRPER.[Q]	1xTMTpro [K24]; 2xPhospho [T8(94.1); S22(97)]	510	541	CHD4_S531-AMB	2xPhospho	S	531	Ambiguous	Ambiguous	NA	NA	2	2.78	0	3933.9	8285.04	33015.9	49547	27383	45752.8	22009.7	32761.5	31399.2	41268	27373.5	41353.9	11820.1	19424.6	13486.9	11196.8	33627.2	29972	19150	18	17	1	DADPNTPsPKPLEGR	NA	NA	34021	19923.9	0.771924
Q14839	Chromodomain-helicase-DNA-binding protein 4	CHD4	[K].WGQPPSPTPVPRPPDADPNTPSPKPLEGRPER.[Q]	1xTMTpro [K24]; 1xPhospho [S22(98.3)]	510	541	CHD4_S531	1xPhospho	S	531	NA	NA	NA	NA	2	3.03	0	3853.93	21476.5	93188.7	112656	43274.2	66802.9	32796.9	44546.6	51865.3	44333.2	74122.8	79313.9	23575.1	10831.9	35882.4	0	66449.7	73367.8	62222.6	17	16	1	DADPNTPsPKPLEGR	NA	NA	62737.4	35301.5	0.829594
Q14839	Chromodomain-helicase-DNA-binding protein 4	CHD4	[K].EDNSEGEEILEEVGGDLEEEDDHHMEFCR.[V]	1xCarbamidomethyl [C28]; 1xTMTpro [N-Term]; 1xPhospho [S4(100)]	425	453	CHD4_S428	1xPhospho	S	428	NA	NA	NA	NA	4	5.69	0	3832.54	0	27628.8	46660.5	0	34475.1	10471	7286.28	0	18981.6	0	47707.6	7585.98	20028.3	23336.8	10551.4	19906.5	8985.63	34037.7	14	13	1	WEAKEDNsEGEEILE	NA	NA	25499.7	4086.9	2.6414
Q9HCK8	Chromodomain-helicase-DNA-binding protein 8	CHD8	[R].TASPLPLRPDAPVEK.[S]	1xTMTpro [K15]; 1xPhospho [S3(100)]	1993	2007	CHD8_S1995	1xPhospho	S	1995	NA	NA	NA	NA	2	1.9	0	1975.06	52201.3	143567	128955	69485.5	152195	90294.3	91317.9	55168	115309	47248	107747	76427.6	68005.4	61591.1	14639.9	80933.3	96246.1	102105	18	17	1	QYTSRTAsPLPLRPD	NA	NA	104587	57923.5	0.852477
P10645	Chromogranin-A	CHGA	[R].SEALAVDGAGKPGAEEAQDPEGKGEQEHSQQK.[E]	TMTpro [K]; 1xPhospho [S29(100)]; 1xTMTpro [N-Term]	272	303	CHGA_S300	1xPhospho	S	300	NA	NA	NA	NA	32	5.19	1	3965.9	0	103513	73630.5	15604.7	27984	15612.4	26466.6	0	28116.3	21078.6	73606.8	5890.66	9171.42	63362.9	0	11134.7	16616.3	1.62805e+06	15	14	1	GKGEQEHsQQKEEEE	NA	NA	43360.3	8312.33	2.38305
P10645	Chromogranin-A	CHGA	[R].SEALAVDGAGKPGAEEAQDPEGKGEQEHSQQK.[E]	1xTMTpro [K]; 1xPhospho [S29(100)]; 1xTMTpro [N-Term]	272	303	CHGA_S300	1xPhospho	S	300	NA	NA	NA	NA	23	4.62	1	3661.69	21862.7	119080	56446.7	31209.8	48079.8	0	36702	0	65321.6	0	93635.9	18547.7	12784.5	44860.5	13571.1	34764.9	38315.8	518039	15	14	1	GKGEQEHsQQKEEEE	NA	NA	54999.1	12170.2	2.17606
P10645	Chromogranin-A	CHGA	[R].RGWRPSSREDSLEAGLPLQVR.[G]	1xTMTpro [N-Term]; 2xPhospho [S6(99.2); S11(100)]	392	412	CHGA_S397-S402	2xPhospho	S	397	S	402	NA	NA	20	5.41	2	2873.41	0	0	10615.7	0	8033.29	0	0	0	0	0	11194.8	0	63744.6	258166	0	0	2861.61	698989	7	6	1	LRRGWRPsSREDSLE	RPSSREDsLEAGLPL	NA	35461.6	0	10.576
P10645	Chromogranin-A	CHGA	[R].RGWRPSSREDSLEAGLPLQVR.[G]	1xTMTpro [N-Term]; 1xPhospho [S7(99.2)]	392	412	CHGA_S398	1xPhospho	S	398	NA	NA	NA	NA	13	3.14	2	2793.45	0	7505.04	28300.6	22742.1	45161.6	0	37855.1	0	40477.5	9493.22	75349.9	5382.48	40437.1	125921	0	33550.1	7575.25	423571	14	13	1	RRGWRPSsREDSLEA	NA	NA	44213.3	5373.97	3.04042
P10645	Chromogranin-A	CHGA	[K].RLEGQEEEEDNRDSSMK.[L]	1xTMTpro [N-Term]; 1xPhospho [S14(100)]; 1xTMTpro [K17]	357	373	CHGA_S370	1xPhospho	S	370	NA	NA	NA	NA	17	3.96	2	2436.07	0	27627	24744	11038	5549.37	6811.5	12080.4	0	30063	0	39330.7	13634.6	14592.7	112670	8009.73	17205.5	5536.27	284012	15	14	1	EEEDNRDsSMKLSFR	NA	NA	28939.9	5641.98	2.35879
P10645	Chromogranin-A	CHGA	[K].SGEATDGARPQALPEPMQESK.[A]	1xTMTpro [K21]; 1xPhospho [S1(100)]; 1xTMTpro [N-Term]	142	162	CHGA_S142	1xPhospho	S	142	NA	NA	NA	NA	55	4.71	0	2583.21	110070	1.92985e+06	1.27725e+06	123483	675141	213064	383706	193307	590237	189405	2.38205e+06	160263	384488	1.0707e+06	9052.31	579217	666679	1.00942e+07	18	17	1	DSKEAEKsGEATDGA	NA	NA	993932	142664	2.80053
P10645	Chromogranin-A	CHGA	[K].SGEATDGARPQALPEPMQESK.[A]	1xOxidation [M17]; 1xTMTpro [K21]; 1xPhospho [S1(100)]; 1xTMTpro [N-Term]	142	162	CHGA_S142	1xPhospho	S	142	NA	NA	NA	NA	93	4.44	0	2599.2	37030.1	378879	353350	61858.8	265752	79624.2	124756	51106.1	158687	148411	604906	59161.3	84617.4	263102	29849.8	154337	152338	1.61464e+06	18	17	1	DSKEAEKsGEATDGA	NA	NA	254072	66720.2	1.92905
P10645	Chromogranin-A	CHGA	[K].YPGPQAEGDSEGLSQGLVDREK.[G]	1xTMTpro [K22]; 1xPhospho [S10(100)]; 1xTMTpro [N-Term]	194	215	CHGA_S203	1xPhospho	S	203	NA	NA	NA	NA	22	5.47	1	2716.28	15365.8	92832.9	80861.2	28907.3	40858.8	23145.7	30520	21701.4	69854.9	15339.2	163897	28201.9	52663.5	73326.7	11873	56587.3	49178.9	715789	18	17	1	GPQAEGDsEGLSQGL	NA	NA	71058.2	20647.8	1.78302
P10645	Chromogranin-A	CHGA	[K].SGELEQEEERLSK.[E]	1xTMTpro [K13]; 1xTMTpro [N-Term]; 1xPhospho [S12(100)]	322	334	CHGA_S333	1xPhospho	S	333	NA	NA	NA	NA	32	4.61	1	2222.12	34227.9	1.00298e+06	1.23997e+06	12139.8	314921	9751.83	64064.2	67875.9	145301	50974.7	1.72087e+06	5440.54	1.30944e+06	2.4999e+06	8654.6	314111	604292	2.68304e+07	18	17	1	EQEEERLsKEWEDSK	NA	NA	921585	27009.3	5.09259
P10645	Chromogranin-A	CHGA	[K].SGELEQEEERLSK.[E]	1xTMTpro [K13]; 2xPhospho [S1(100); S12(100)]	322	334	CHGA_S322-S333	2xPhospho	S	322	S	333	NA	NA	11	3.92	1	1997.88	29601.2	252280	153062	17897.3	100139	68747.2	55656.7	42855.1	110935	86816.8	221379	34025.5	96365.2	202433	16692.4	68310.9	113672	1.04784e+06	18	17	1	GLFRGGKsGELEQEE	EQEEERLsKEWEDSK	NA	137423	42376.5	1.69729
P10645	Chromogranin-A	CHGA	[K].SGELEQEEERLSK.[E]	1xTMTpro [K13]; 1xPhospho [S12(100)]; 1xTMTpro [N-Term]	322	334	CHGA_S333	1xPhospho	S	333	NA	NA	NA	NA	82	3.82	1	1917.91	0	245733	195521	6787.58	119623	38981.5	68435	70396.2	120313	74860.9	306027	41819.9	269172	417386	10852.4	166245	168360	4.97116e+06	17	16	1	EQEEERLsKEWEDSK	NA	NA	207682	34814.1	2.57663
P10645	Chromogranin-A	CHGA	[K].SGEATDGARPQALPEPMQESK.[A]	1xOxidation [M17]; 1xTMTpro [K21]; 1xTMTpro [N-Term]; 1xPhospho [S1(100)]	142	162	CHGA_S142	1xPhospho	S	142	NA	NA	NA	NA	48	4.48	0	2903.41	21011.5	480202	521932	35352.3	270387	94371.1	116419	103049	138064	133699	836343	61671.7	150038	340106	0	159961	267222	2.25762e+06	17	16	1	DSKEAEKsGEATDGA	NA	NA	328067	64164.9	2.35414
P10645	Chromogranin-A	CHGA	[K].SGEATDGARPQALPEPMQESK.[A]	1xTMTpro [K21]; 1xTMTpro [N-Term]; 1xPhospho [S1(100)]	142	162	CHGA_S142	1xPhospho	S	142	NA	NA	NA	NA	26	3.66	0	2887.42	78990	2.19869e+06	1.85823e+06	67421.9	643840	57643.3	197189	50980.6	271703	115985	3.7621e+06	49444.9	363992	1.26078e+06	19500.3	574560	604698	1.19214e+07	18	17	1	DSKEAEKsGEATDGA	NA	NA	1.17358e+06	62852.3	4.2228
P10645	Chromogranin-A	CHGA	[K].EAEKSGEATDGARPQALPEPMQESK.[A]	2xTMTpro [K4; K25]; 1xTMTpro [N-Term]; 1xPhospho [S5(100)]	138	162	CHGA_S142	1xPhospho	S	142	NA	NA	NA	NA	19	4.13	1	3648.84	9984.09	965305	952921	3632.24	349611	6090.54	34048.3	35433.8	77252	102221	2.34068e+06	3666.78	645859	1.02527e+06	0	87377.1	424345	6.55184e+06	17	16	1	DSKEAEKsGEATDGA	NA	NA	690267	23004	4.9072
P10645	Chromogranin-A	CHGA	[K].EAEKSGEATDGARPQALPEPMQESK.[A]	1xOxidation [M21]; TMTpro [K]; 1xTMTpro [N-Term]; 1xPhospho [S5(100)]	138	162	CHGA_S142	1xPhospho	S	142	NA	NA	NA	NA	46	4.95	1	3360.63	0	96399.9	65153.6	16489.1	48747.2	15353.5	25304.4	27289.7	64111	0	211150	6102.37	46523.6	78869.7	0	45853.5	64700.6	560329	15	14	1	DSKEAEKsGEATDGA	NA	NA	74681.3	9319.25	3.00246
P10645	Chromogranin-A	CHGA	[K].EAEKSGEATDGARPQALPEPMQESK.[A]	TMTpro [K]; 1xPhospho [S5(100)]; 1xTMTpro [N-Term]	138	162	CHGA_S142	1xPhospho	S	142	NA	NA	NA	NA	50	6.42	1	3344.63	8713.87	1.15233e+06	836658	37084.9	293601	72944.6	82145.6	72735.8	262151	111823	2.11701e+06	41049.9	566935	1.03568e+06	7828.58	228788	538662	8.52436e+06	18	17	1	DSKEAEKsGEATDGA	NA	NA	711395	50311.5	3.82169
P10645	Chromogranin-A	CHGA	[K].EAEKSGEATDGARPQALPEPMQESK.[A]	1xOxidation [M21]; 1xTMTpro [K]; 1xPhospho [S5(100)]; 1xTMTpro [N-Term]	138	162	CHGA_S142	1xPhospho	S	142	NA	NA	NA	NA	66	3.8	1	3056.42	0	10222.4	0	0	0	0	0	0	0	0	34755.1	0	0	7082.78	0	0	0	236642	4	3	1	DSKEAEKsGEATDGA	NA	NA	5206.03	0	10.576
P10645	Chromogranin-A	CHGA	[K].EAEKSGEATDGARPQALPEPMQESK.[A]	1xTMTpro [N-Term]; 1xPhospho [S5(100)]; 1xTMTpro [K]	138	162	CHGA_S142	1xPhospho	S	142	NA	NA	NA	NA	59	6.64	1	3040.43	17796.7	464477	240932	23815.1	134277	42737.9	56118.9	35435.5	201259	18037.6	738104	28043.5	125639	351834	12647.2	189192	169450	4.0726e+06	18	17	1	DSKEAEKsGEATDGA	NA	NA	267128	25501.9	3.38885
P10645	Chromogranin-A	CHGA	[K].HSGFEDELSEVLENQSSQAELK.[E]	1xTMTpro [K22]; 1xTMTpro [N-Term]; 1xPhospho [S16(99.6)]	97	118	CHGA_S112	1xPhospho	S	112	NA	NA	NA	NA	84	7.69	0	3164.53	0	556844	364077	40425.2	46611.9	30719	0	9450.97	71049.1	50705.4	162938	20193.1	114258	367100	0	20770.6	41912.2	6.08214e+06	15	14	1	SEVLENQsSQAELKE	NA	NA	174556	21642	3.01179
P10645	Chromogranin-A	CHGA	[K].HSGFEDELSEVLENQSSQAELK.[E]	1xTMTpro [K22]; 1xPhospho [S16(99.6)]; 1xTMTpro [N-Term]	97	118	CHGA_S112	1xPhospho	S	112	NA	NA	NA	NA	209	5.9	0	2860.32	147821	1.45121e+06	836735	71815.1	267224	62138.9	156797	126519	294327	86497.5	626794	77300.5	337926	1.05286e+06	36541.4	220747	176089	1.9048e+07	18	17	1	SEVLENQsSQAELKE	NA	NA	542070	86947.5	2.64026
P10645	Chromogranin-A	CHGA	[K].KHSGFEDELSEVLENQSSQAELK.[E]	TMTpro [K]; 1xTMTpro [N-Term]; 1xPhospho [S3(100)]	96	118	CHGA_S98	1xPhospho	S	98	NA	NA	NA	NA	36	6.08	1	3292.62	10192.6	104640	57720.2	0	14805.7	12482.3	45008	0	46876.9	30931.5	33298.7	11670.5	45896.7	211326	0	16818.6	12737.5	1.37086e+06	15	14	1	AHQQKKHsGFEDELS	NA	NA	58912.9	9325.28	2.65936
P10645	Chromogranin-A	CHGA	[K].KHSGFEDELSEVLENQSSQAELK.[E]	1xTMTpro [N-Term]; 1xPhospho [S3(100)]; 1xTMTpro [K]	96	118	CHGA_S98	1xPhospho	S	98	NA	NA	NA	NA	29	5.54	1	2988.42	16656.6	40475.8	52704.2	40411.4	54020.7	45695.5	40939.6	38815.5	24609.3	78228.9	44052.1	32622.1	20815.1	69975.8	0	54655.6	10697.6	521734	17	16	1	AHQQKKHsGFEDELS	NA	NA	41294.6	36061.4	0.195496
P10645	Chromogranin-A	CHGA	[R].LEGQEEEEDNRDSSMK.[L]	1xTMTpro [N-Term]; 1xPhospho [S13(100)]; 1xTMTpro [K16]	358	373	CHGA_S370	1xPhospho	S	370	NA	NA	NA	NA	39	5.17	1	2279.97	11433.8	228611	122932	50797.1	58549.5	11515.8	27455.9	30448.6	87046.8	33117.5	136753	12734.2	56760.3	120730	0	67880.3	69441.2	2.16606e+06	17	16	1	EEEDNRDsSMKLSFR	NA	NA	97616	21435.3	2.18713
P10645	Chromogranin-A	CHGA	[R].GGKSGELEQEEERLSK.[E]	TMTpro [K]; 1xTMTpro [N-Term]; 2xPhospho [S4(100); S15(100)]	319	334	CHGA_S322-S333	2xPhospho	S	322	S	333	NA	NA	75	5.93	2	2544.22	109931	2.53582e+06	1.55661e+06	123170	541108	50292.5	105178	218599	661872	120730	2.63598e+06	36115.7	685062	2.10396e+06	52704.3	602900	802319	1.62559e+07	18	17	1	GLFRGGKsGELEQEE	EQEEERLsKEWEDSK	NA	1.22308e+06	101649	3.58885
P10645	Chromogranin-A	CHGA	[R].GGKSGELEQEEERLSK.[E]	1xTMTpro [N-Term]; 2xPhospho [S4(100); S15(100)]; 1xTMTpro [K]	319	334	CHGA_S322-S333	2xPhospho	S	322	S	333	NA	NA	134	5.86	2	2240.02	220217	8.61036e+06	4.30779e+06	167551	1.13048e+06	217636	332667	473775	3.04422e+06	261416	7.56882e+06	152321	1.20877e+06	6.23201e+06	41840.1	2.45288e+06	1.62941e+06	6.85753e+07	18	17	1	GLFRGGKsGELEQEE	EQEEERLsKEWEDSK	NA	3.65174e+06	219251	4.05793
P10645	Chromogranin-A	CHGA	[R].GGKSGELEQEEER.[L]	1xTMTpro [K3]; 1xTMTpro [N-Term]; 1xPhospho [S4(100)]	319	331	CHGA_S322	1xPhospho	S	322	NA	NA	NA	NA	51	3.5	1	2136.05	165898	3.8767e+06	2.15108e+06	105435	477253	302862	350827	336844	1.13378e+06	358736	1.37136e+06	144224	2.22214e+06	7.39932e+06	17021	1.22621e+06	1.91712e+06	3.40252e+07	18	17	1	GLFRGGKsGELEQEE	NA	NA	2.21258e+06	204431	3.43604
P10645	Chromogranin-A	CHGA	[R].GGKSGELEQEEER.[L]	1xTMTpro [N-Term]; 1xPhospho [S4(100)]; 1xTMTpro [K3]	319	331	CHGA_S322	1xPhospho	S	322	NA	NA	NA	NA	80	3.58	1	1831.84	10307.7	949131	415378	52679.1	161591	38256.3	173042	71984.1	521060	91092.4	382016	38602.2	399049	1.42461e+06	6340.02	331065	422528	8.95627e+06	18	17	1	GLFRGGKsGELEQEE	NA	NA	517948	44180.3	3.55133
P10645	Chromogranin-A	CHGA	[K].GEQEHSQQKEEEEEMAVVPQGLFR.[G]	1xOxidation [M15]; 1xTMTpro [K9]; 1xTMTpro [N-Term]; 1xPhospho [S6(100)]	295	318	CHGA_S300	1xPhospho	S	300	NA	NA	NA	NA	89	8.45	1	3518.68	37258.6	1.15009e+06	961773	65651.8	214620	65676.9	103992	106620	136767	115847	915361	46857.2	160912	506833	0	149680	109563	1.20714e+07	17	16	1	GKGEQEHsQQKEEEE	NA	NA	440959	62558.8	2.81736
P10645	Chromogranin-A	CHGA	[K].GEQEHSQQKEEEEEMAVVPQGLFR.[G]	1xTMTpro [K9]; 1xTMTpro [N-Term]; 1xPhospho [S6(100)]	295	318	CHGA_S300	1xPhospho	S	300	NA	NA	NA	NA	62	8.64	1	3502.68	91850.4	1.93784e+06	1.50091e+06	71473.7	216599	69189.6	189528	69426.5	194128	86756.2	1.04849e+06	67906.1	442614	891699	33611.7	134715	138634	1.87427e+07	18	17	1	GKGEQEHsQQKEEEE	NA	NA	669516	70030.6	3.25706
P10645	Chromogranin-A	CHGA	[K].GEQEHSQQKEEEEEMAVVPQGLFR.[G]	1xOxidation [M15]; 1xTMTpro [N-Term]; 1xPhospho [S6(100)]; 1xTMTpro [K9]	295	318	CHGA_S300	1xPhospho	S	300	NA	NA	NA	NA	143	7.34	1	3214.47	153999	790233	733109	187954	568788	287316	338274	220817	340532	326453	810145	217579	256862	437946	70345.6	235010	411441	4.73856e+06	18	17	1	GKGEQEHsQQKEEEE	NA	NA	492234	209209	1.2344
P10645	Chromogranin-A	CHGA	[K].GEQEHSQQKEEEEEMAVVPQGLFR.[G]	1xTMTpro [N-Term]; 1xPhospho [S6(100)]; 1xTMTpro [K9]	295	318	CHGA_S300	1xPhospho	S	300	NA	NA	NA	NA	79	8.14	1	3198.47	82666.7	1.77765e+06	1.15355e+06	144840	191375	86980.3	109273	59780.4	155284	118179	781800	84195.8	217996	734667	43099.4	134697	135130	2.58754e+07	18	17	1	GKGEQEHsQQKEEEE	NA	NA	539143	88534.5	2.60636
P10645	Chromogranin-A	CHGA	[R].GWRPSSREDSLEAGLPLQVR.[G]	1xTMTpro [N-Term]; 2xPhospho [S10(100); S]	393	412	CHGA_S402-AMB	2xPhospho	S	402	Ambiguous	Ambiguous	NA	NA	42	6.66	1	2717.31	0	169233	124191	47478.6	165128	19838.6	81967.2	20187.8	574750	8285.29	589367	12394.6	1.0049e+06	4.40832e+06	0	27283.8	87936.8	1.35046e+07	16	15	1	RPSSREDsLEAGLPL	NA	NA	723308	15455	5.54847
P10645	Chromogranin-A	CHGA	[R].GWRPSSREDSLEAGLPLQVR.[G]	1xTMTpro [N-Term]; 1xPhospho [S5(99.5)]	393	412	CHGA_S397	1xPhospho	S	397	NA	NA	NA	NA	49	5.52	1	2637.35	0	38784.3	15226	0	56646.5	14695.3	0	0	145934	8141.2	486122	0	322185	1.9614e+06	0	13003.2	13364.4	6.56724e+06	12	11	1	LRRGWRPsSREDSLE	NA	NA	305266	3262.36	6.54801
P05060	Secretogranin-1	CHGB	[R].NYPSLELDK.[M]	1xTMTpro [K9]; 1xTMTpro [N-Term]; 1xPhospho [S4(100)]	388	396	CHGB_S391	1xPhospho	S	391	NA	NA	NA	NA	6	2.5	0	1766.92	0	0	8875.86	0	112346	7550.93	11066.8	8199.18	6887.48	16675.5	522320	0	0	0	0	33527.6	74995	71208.9	11	10	1	EDKRNYPsLELDKMA	NA	NA	77001.9	4632.23	4.05512
P05060	Secretogranin-1	CHGB	[R].NYPSLELDK.[M]	1xTMTpro [K9]; 1xPhospho [S4(100)]; 1xTMTpro [N-Term]	388	396	CHGB_S391	1xPhospho	S	391	NA	NA	NA	NA	17	2.11	0	1462.71	0	0	12564.2	11596.6	160223	0	14434.4	0	70550.3	40799.6	701680	0	4613.75	0	0	55831.4	100767	111174	11	10	1	EDKRNYPsLELDKMA	NA	NA	112066	7485.18	3.90417
P05060	Secretogranin-1	CHGB	[K].SAEFPDFYDSEEPVSTHQEAENEK.[D]	1xTMTpro [K24]; 1xPhospho [S10(100)]; 1xTMTpro [N-Term]	617	640	CHGB_S626	1xPhospho	S	626	NA	NA	NA	NA	121	4.4	0	3169.35	50996	742450	721295	569865	4.548e+06	175603	532295	957519	1.15283e+07	712932	7.05142e+07	117083	397787	303356	107229	2.25158e+06	4.7906e+06	6.49469e+06	18	17	1	EFPDFYDsEEPVSTH	NA	NA	9.63299e+06	384461	4.64707
P05060	Secretogranin-1	CHGB	[K].SAEFPDFYDSEEPVSTHQEAENEK.[D]	1xTMTpro [K24]; 1xTMTpro [N-Term]; 1xPhospho [S10(100)]	617	640	CHGB_S626	1xPhospho	S	626	NA	NA	NA	NA	89	5.42	0	3473.56	236624	1.34127e+06	1.41727e+06	842729	1.46125e+07	486496	1.7179e+06	1.62198e+06	6.69451e+06	2.49042e+06	7.32979e+07	271334	1.38543e+06	991710	522377	8.41192e+06	9.42816e+06	7.56127e+06	18	17	1	EFPDFYDsEEPVSTH	NA	NA	1.19299e+07	924565	3.68966
P05060	Secretogranin-1	CHGB	[K].SAEFPDFYDSEEPVSTHQEAENEK.[D]	1xTMTpro [N-Term]; 2xPhospho [S1(100); S10(100)]; 1xTMTpro [K24]	617	640	CHGB_S617-S626	2xPhospho	S	617	S	626	NA	NA	51	4.28	0	3249.31	59653.5	320432	310735	245799	2.25851e+06	145328	269444	212914	1.22989e+06	367287	1.06336e+07	74526.5	212326	262069	43590.4	1.93841e+06	1.34343e+06	1.17107e+06	18	17	1	LLHYRKKsAEFPDFY	EFPDFYDsEEPVSTH	NA	1.87788e+06	164157	3.51596
P05060	Secretogranin-1	CHGB	[R].SETHAAGHSQEK.[T]	1xTMTpro [K12]; 1xTMTpro [N-Term]; 1xPhospho [S9(100)]	217	228	CHGB_S225	1xPhospho	S	225	NA	NA	NA	NA	96	6.13	0	1969.96	0	2.58852e+06	2.00523e+06	326262	2.38605e+07	61918.3	659142	2.16847e+06	9.53405e+06	1.78634e+06	1.1956e+08	0	18041.7	29792	18032.1	1.65959e+07	1.83728e+07	2.37058e+07	16	15	1	ETHAAGHsQEKTHSR	NA	NA	1.93224e+07	623003	4.95489
P05060	Secretogranin-1	CHGB	[R].SETHAAGHSQEK.[T]	1xTMTpro [K12]; 2xPhospho [S1(99.5); S9(100)]; 1xTMTpro [N-Term]	217	228	CHGB_S217-S225	2xPhospho	S	217	S	225	NA	NA	4	3.12	0	1745.72	0	23925.5	0	0	36702	0	0	0	7846.93	7867.89	298202	5491.79	0	0	0	11159.4	18338.7	55247.5	9	8	1	KEELVARsETHAAGH	ETHAAGHsQEKTHSR	NA	39617.5	1908.52	4.37561
P05060	Secretogranin-1	CHGB	[R].SETHAAGHSQEK.[T]	1xTMTpro [K12]; 1xPhospho [S9(100)]; 1xTMTpro [N-Term]	217	228	CHGB_S225	1xPhospho	S	225	NA	NA	NA	NA	30	5.19	0	1665.76	0	487725	235464	368373	2.97278e+06	0	8214.11	314196	2.85016e+06	481581	1.59573e+07	5218.47	0	5575.77	0	2.97236e+06	2.76782e+06	4.36963e+06	14	13	1	ETHAAGHsQEKTHSR	NA	NA	2.82574e+06	167053	4.08025
P05060	Secretogranin-1	CHGB	[K].RNYPSLELDK.[M]	1xTMTpro [K10]; 1xTMTpro [N-Term]; 1xPhospho [S5(100)]	387	396	CHGB_S391	1xPhospho	S	391	NA	NA	NA	NA	6	2.99	1	1923.02	23920	137438	149060	35083.3	317053	76807	148741	93788.6	480479	279731	4.33044e+06	0	0	219016	3790.04	179415	529691	1.056e+06	16	15	1	EDKRNYPsLELDKMA	NA	NA	649133	73302.9	3.14657
P05060	Secretogranin-1	CHGB	[K].RNYPSLELDK.[M]	1xTMTpro [N-Term]; 1xPhospho [S5(100)]; 1xTMTpro [K10]	387	396	CHGB_S391	1xPhospho	S	391	NA	NA	NA	NA	28	2.8	1	1618.82	21872.3	155525	138919	87506.5	647837	58965.9	283160	152484	2.10586e+06	382772	9.48005e+06	22671.7	20871.7	494357	35144	368385	1.09524e+06	3.22234e+06	18	17	1	EDKRNYPsLELDKMA	NA	NA	1.47902e+06	108774	3.76524
P05060	Secretogranin-1	CHGB	[R].LLRDPADASEAHESSSRGEAGAPGEEDIQGPTK.[A]	1xTMTpro [K33]; 3xPhospho [S9(100); S/T]; 1xTMTpro [N-Term]	85	117	CHGB_S93-AMB-AMB	3xPhospho	S	93	Ambiguous	Ambiguous	Ambiguous	Ambiguous	5	2.98	2	3921.69	0	39218.7	23518.1	12658.9	101066	31037.4	23191.6	0	30355.1	65164.8	580781	15373	56861.2	15897.3	29079	35157.3	33896.1	77303.1	16	15	1	LRDPADAsEAHESSS	NA	NA	93994.2	21901.9	2.10152
P05060	Secretogranin-1	CHGB	[R].LLRDPADASEAHESSSRGEAGAPGEEDIQGPTK.[A]	1xTMTpro [N-Term]; 2xPhospho [S14(100); S/T]; 1xTMTpro [K33]	85	117	CHGB_S98-AMB	2xPhospho	S	98	Ambiguous	Ambiguous	NA	NA	17	6.08	2	3841.72	34877.2	149921	177339	56438.6	261139	67119.6	107816	60178	140276	47590.3	3.87961e+06	30078.2	55790.6	82751	38510	129876	270779	406386	18	17	1	DASEAHEsSSRGEAG	NA	NA	525529	47827.4	3.45786
P05060	Secretogranin-1	CHGB	[R].LLRDPADASEAHESSSR.[G]	1xTMTpro [N-Term]; 1xPhospho [S9(100)]	85	101	CHGB_S93	1xPhospho	S	93	NA	NA	NA	NA	19	5.11	1	2225.05	10074.9	95452.9	54712.4	33629.2	158746	40250.3	85354.6	15158	44686.7	229395	1.51615e+06	21421.1	14916.9	39733	4544.1	151398	403578	408556	18	17	1	LRDPADAsEAHESSS	NA	NA	256473	50638.9	2.34049
P05060	Secretogranin-1	CHGB	[K].MAHGYGEESEEERGLEPGK.[G]	1xTMTpro [K19]; 1xTMTpro [N-Term]; 2xPhospho [Y5(100); S9(100)]	397	415	CHGB_Y401-S405	2xPhospho	Y	401	S	405	NA	NA	7	2.68	1	2873.27	0	29435.5	14167.1	0	605460	0	34067.5	0	44412.7	0	164862	0	28530.1	26022.4	0	275648	245544	177191	11	10	1	LDKMAHGyGEESEEE	AHGYGEEsEEERGLE	NA	146815	0	10.576
P05060	Secretogranin-1	CHGB	[K].MAHGYGEESEEERGLEPGK.[G]	1xTMTpro [K19]; 1xTMTpro [N-Term]; 1xPhospho [S9(100)]	397	415	CHGB_S405	1xPhospho	S	405	NA	NA	NA	NA	79	4.85	1	2793.3	112910	2.41694e+06	1.48652e+06	241885	1.80063e+07	185186	3.93378e+06	2.3038e+06	1.95753e+07	4.72973e+06	5.72214e+07	86241.5	1.6088e+06	1.13206e+06	507155	1.80799e+07	2.79791e+07	2.03287e+07	18	17	1	AHGYGEEsEEERGLE	NA	NA	1.5144e+07	1.1667e+06	3.69824
P05060	Secretogranin-1	CHGB	[K].MAHGYGEESEEERGLEPGK.[G]	1xTMTpro [K19]; 2xPhospho [Y5(100); S9(100)]; 1xTMTpro [N-Term]	397	415	CHGB_Y401-S405	2xPhospho	Y	401	S	405	NA	NA	15	2.83	1	2569.06	9278.29	48962.9	57295.1	32344.3	511067	39300.6	71659	70367.4	159975	70380.6	212188	18441.5	145496	62520.6	33720.1	459849	291731	357700	17	16	1	LDKMAHGyGEESEEE	AHGYGEEsEEERGLE	NA	202074	39119	2.36895
P05060	Secretogranin-1	CHGB	[K].MAHGYGEESEEERGLEPGK.[G]	1xOxidation [M1]; 1xTMTpro [K19]; 1xPhospho [S9(100)]	397	415	CHGB_S405	1xPhospho	S	405	NA	NA	NA	NA	33	3.6	1	2505.09	156762	494838	308734	322952	1.76911e+06	244109	598957	460094	4.17796e+06	472273	5.34723e+06	156446	267786	366373	184643	2.5386e+06	3.4725e+06	2.80151e+06	18	17	1	AHGYGEEsEEERGLE	NA	NA	1.93421e+06	285326	2.76106
P05060	Secretogranin-1	CHGB	[K].MAHGYGEESEEERGLEPGK.[G]	1xTMTpro [N-Term]; 1xPhospho [S9(100)]; 1xTMTpro [K19]	397	415	CHGB_S405	1xPhospho	S	405	NA	NA	NA	NA	110	5.16	1	2489.1	321472	1.79993e+06	1.19524e+06	1.29117e+06	1.06149e+07	777925	3.22874e+06	1.83313e+06	3.07482e+07	1.97096e+06	3.47706e+07	439096	1.30832e+06	1.11456e+06	388917	1.49824e+07	1.86231e+07	2.1103e+07	18	17	1	AHGYGEEsEEERGLE	NA	NA	1.18386e+07	1.00324e+06	3.56076
P05060	Secretogranin-1	CHGB	[K].MAHGYGEESEEER.[G]	1xTMTpro [N-Term]; 1xPhospho [S9(100)]	397	409	CHGB_S405	1xPhospho	S	405	NA	NA	NA	NA	34	4.72	0	1907.78	45022.2	335371	229327	160529	1.41479e+06	45852	259912	183664	1.78259e+06	200585	3.76566e+06	41318.7	75567.9	173720	26376.5	1.27216e+06	1.78291e+06	1.5865e+06	18	17	1	AHGYGEEsEEERGLE	NA	NA	1.1092e+06	100478	3.46457
P05060	Secretogranin-1	CHGB	[K].WAEGGGHSRER.[A]	1xTMTpro [N-Term]; 1xPhospho [S8(100)]	123	133	CHGB_S130	1xPhospho	S	130	NA	NA	NA	NA	15	2.53	1	1625.75	0	108664	45914.1	12416	737007	22096.7	289499	30141.6	1.10329e+06	13874.7	1.40942e+06	0	50366.9	82331.3	0	99731	262121	988610	15	14	1	WAEGGGHsRERADEP	NA	NA	418835	11218.4	5.22244
P05060	Secretogranin-1	CHGB	[K].WAEGGGHSR.[E]	1xTMTpro [N-Term]; 1xPhospho [S8(100)]	123	131	CHGB_S130	1xPhospho	S	130	NA	NA	NA	NA	38	4.15	0	1340.61	31027	549808	347403	104139	2.17399e+06	75730.7	1.36331e+06	93033.2	5.07335e+06	106403	8.22938e+06	60656.3	27511.8	501906	22794.7	103301	1.99798e+06	4.24094e+06	18	17	1	WAEGGGHsRERADEP	NA	NA	2.0368e+06	70540.5	4.85171
P05060	Secretogranin-1	CHGB	[K].SQREDEEEEEGENYQK.[G]	1xTMTpro [K16]; 1xPhospho [S1(100)]; 1xTMTpro [N-Term]	160	175	CHGB_S160	1xPhospho	S	160	NA	NA	NA	NA	10	3.79	1	2382.99	0	29489.4	26668.8	57709.5	239790	7559.85	8715.89	11995.8	131488	79430.3	1.43222e+06	7149.65	27700.7	7443.52	0	35350.6	87227.7	228856	16	15	1	KTRHSEKsQREDEEE	NA	NA	202609	23406.4	3.11372
P05060	Secretogranin-1	CHGB	[K].THSREKSSQESGEETGSQENHPQESK.[G]	1xTMTpro [K]; 3xPhospho [S3(98.7); S11(99.4); S/T]; 1xTMTpro [N-Term]	229	254	CHGB_S231-S239-AMB	3xPhospho	S	231	S	239	Ambiguous	Ambiguous	15	5.86	2	3457.39	0	15449.5	0	7022.78	194344	0	5372.73	0	7929.11	0	1.08074e+06	0	0	0	0	0	0	160956	7	6	1	HSQEKTHsREKSSQE	REKSSQEsGEETGSQ	NA	130384	1003.25	7.02193
P05060	Secretogranin-1	CHGB	[K].THSREKSSQESGEETGSQENHPQESK.[G]	1xTMTpro [K]; 2xPhospho [S3(98.9); S/T]	229	254	CHGB_S231-AMB	2xPhospho	S	231	Ambiguous	Ambiguous	NA	NA	5	3.08	2	3377.42	0	0	0	0	18913.2	0	0	0	0	0	106308	0	0	0	0	0	0	11707.7	3	2	1	HSQEKTHsREKSSQE	NA	NA	12522.2	0	10.576
P05060	Secretogranin-1	CHGB	[R].DPADASEAHESSSRGEAGAPGEEDIQGPTK.[A]	1xTMTpro [K30]; 1xTMTpro [N-Term]; 1xPhospho [S13(98.2)]	88	117	CHGB_S100	1xPhospho	S	100	NA	NA	NA	NA	18	4.6	1	3683.7	0	82360.6	80272	49790.1	484931	0	37351.2	20659.8	35402.6	33481.1	2.9051e+06	13278.6	18098.9	15547.6	0	166947	171286	309744	15	14	1	SEAHESSsRGEAGAP	NA	NA	399730	16744.2	4.57729
P05060	Secretogranin-1	CHGB	[R].DPADASEAHESSSR.[G]	1xTMTpro [N-Term]; 1xPhospho [S6(100)]	88	101	CHGB_S93	1xPhospho	S	93	NA	NA	NA	NA	15	3.19	0	1842.78	0	16528.9	10474.1	24697.2	126002	6122.82	35248.1	7874.76	0	131954	374748	0	0	10891.2	11002.1	0	127865	43334.2	13	12	1	LRDPADAsEAHESSS	NA	NA	70175.7	25950.1	1.43523
P05060	Secretogranin-1	CHGB	[R].ERADEPQWSLYPSDSQVSEEVK.[T]	1xTMTpro [K22]; 1xPhospho [S18(100)]; 1xTMTpro [N-Term]	132	153	CHGB_S149	1xPhospho	S	149	NA	NA	NA	NA	55	6.27	1	2963.36	103185	158033	135228	299591	2.09612e+06	105958	555558	296843	3.45203e+06	121148	2.87392e+06	112699	232786	225907	50853.7	386361	507455	3.3792e+06	17	16	1	YPSDSQVsEEVKTRH	NA	NA	1.06234e+06	155754	2.7699
P05060	Secretogranin-1	CHGB	[R].ERADEPQWSLYPSDSQVSEEVK.[T]	1xTMTpro [K22]; 1xTMTpro [N-Term]; 1xPhospho [S18(100)]	132	153	CHGB_S149	1xPhospho	S	149	NA	NA	NA	NA	24	5.53	1	3267.57	26212.7	146630	96090	35844.3	2.49388e+06	32284.8	557535	284428	1.63193e+06	136826	2.92381e+06	17220.6	144613	220060	27159.2	328235	508405	2.19541e+06	18	17	1	YPSDSQVsEEVKTRH	NA	NA	905119	79996.5	3.5001
P05060	Secretogranin-1	CHGB	[R].ADEPQWSLYPSDSQVSEEVK.[T]	1xTMTpro [K20]; 1xTMTpro [N-Term]; 1xPhospho [S16(100)]	134	153	CHGB_S149	1xPhospho	S	149	NA	NA	NA	NA	14	4.05	0	2982.43	20483.3	172322	139840	18438.1	1.16795e+06	21732.8	149034	92439.4	758356	287273	4.33015e+06	433.893	24037.4	51283.4	33826.5	677268	970506	901921	18	17	1	YPSDSQVsEEVKTRH	NA	NA	844074	67803.8	3.63793
P05060	Secretogranin-1	CHGB	[R].ADEPQWSLYPSDSQVSEEVK.[T]	1xTMTpro [N-Term]; 1xPhospho [S16(100)]; 1xTMTpro [K20]	134	153	CHGB_S149	1xPhospho	S	149	NA	NA	NA	NA	25	3.81	0	2678.22	54072.9	180353	125009	124529	744617	59680.2	171691	129639	1.12308e+06	88017.8	3.09222e+06	54599.9	61904	90220.3	22447.1	638606	807152	1.01358e+06	17	16	1	YPSDSQVsEEVKTRH	NA	NA	703485	76140.8	3.20778
P05060	Secretogranin-1	CHGB	[R].DHHSTHYRASEEEPEYGEEIK.[G]	1xTMTpro [K21]; 1xTMTpro [N-Term]; 2xPhospho [T5(99.2); Y16(100)]	326	346	CHGB_T330-Y341	2xPhospho	T	330	Y	341	NA	NA	78	5.33	1	3311.45	43753.2	636318	496507	63086.1	6.25368e+06	70212.9	948499	938284	3.77103e+06	942115	3.06446e+07	60456.4	132570	170479	261839	5.21419e+06	5.1646e+06	6.77176e+06	18	17	1	EKRDHHStHYRASEE	ASEEEPEyGEEIKGY	NA	5.34325e+06	339964	3.97427
P05060	Secretogranin-1	CHGB	[R].DHHSTHYRASEEEPEYGEEIK.[G]	1xTMTpro [K21]; 2xPhospho [S10(99.5); T/Y/S]; 1xTMTpro [N-Term]	326	346	CHGB_S335-AMB	2xPhospho	S	335	Ambiguous	Ambiguous	NA	NA	107	5.24	1	3007.25	0	468215	411048	444477	5.05307e+06	14874.8	1.039e+06	940260	7.79321e+06	240121	2.96844e+07	25028.2	51286.6	174345	90252.7	6.68429e+06	5.31174e+06	9.66505e+06	17	16	1	HSTHYRAsEEEPEYG	NA	NA	5.66706e+06	250716	4.49847
P05060	Secretogranin-1	CHGB	[R].DHHSTHYRASEEEPEYGEEIK.[G]	1xTMTpro [K21]; 1xPhospho [S10(100)]; 1xTMTpro [N-Term]	326	346	CHGB_S335	1xPhospho	S	335	NA	NA	NA	NA	131	5.71	1	2927.28	152822	874912	730701	503410	4.74585e+06	165950	898145	814280	9.34694e+06	484401	3.15244e+07	104313	323996	396093	166106	5.31141e+06	4.59278e+06	8.58792e+06	18	17	1	HSTHYRAsEEEPEYG	NA	NA	5.87453e+06	341612	4.10404
P05060	Secretogranin-1	CHGB	[R].APRPQSEESWDEEDK.[R]	1xTMTpro [N-Term]; 1xPhospho [S6(100)]; 1xTMTpro [K15]	372	386	CHGB_S377	1xPhospho	S	377	NA	NA	NA	NA	51	4.84	0	2186.96	59137.2	161332	193368	91149.2	821478	111492	1.54852e+06	177690	1.40095e+07	209338	6.80649e+06	61763.9	492764	960976	274231	2.17624e+06	4.27842e+06	4.80824e+06	18	17	1	YRAPRPQsEESWDEE	NA	NA	3.14491e+06	140686	4.48247
P05060	Secretogranin-1	CHGB	[R].APRPQSEESWDEEDK.[R]	1xTMTpro [K15]; 2xPhospho [S6(100); S9(100)]; 1xTMTpro [N-Term]	372	386	CHGB_S377-S380	2xPhospho	S	377	S	380	NA	NA	18	4.21	0	2266.92	0	22887.7	14861.6	0	172345	0	75060.7	10610.8	690248	7077.23	2.03124e+06	0	33291.3	113599	0	145177	301471	832490	13	12	1	YRAPRPQsEESWDEE	PRPQSEEsWDEEDKR	NA	360018	2526.86	7.15458
P05060	Secretogranin-1	CHGB	[R].APRPQSEESWDEEDK.[R]	1xTMTpro [K15]; 1xTMTpro [N-Term]; 1xPhospho [S6(100)]	372	386	CHGB_S377	1xPhospho	S	377	NA	NA	NA	NA	17	3.49	0	2491.16	29800.8	192663	338476	14084.6	545080	197508	1.03404e+06	103307	3.56912e+06	354398	3.33503e+06	116834	270446	466328	78659.3	1.05109e+06	2.54377e+06	1.58949e+06	18	17	1	YRAPRPQsEESWDEE	NA	NA	1.3346e+06	127799	3.38447
P05060	Secretogranin-1	CHGB	[R].APRPQSEESWDEEDK.[R]	1xTMTpro [K15]; 1xTMTpro [N-Term]; 2xPhospho [S6(100); S9(100)]	372	386	CHGB_S377-S380	2xPhospho	S	377	S	380	NA	NA	11	4.52	0	2571.13	0	11497.9	12443.1	0	75855.2	0	17523.5	20398.3	103864	16403.6	772851	3303.28	36919.9	28856.2	0	17882	122995	241965	14	13	1	YRAPRPQsEESWDEE	PRPQSEEsWDEEDKR	NA	120069	5729.32	4.38935
P05060	Secretogranin-1	CHGB	[R].APRPQSEESWDEEDKR.[N]	1xTMTpro [K15]; 1xTMTpro [N-Term]; 2xPhospho [S6(100); S9(100)]	372	387	CHGB_S377-S380	2xPhospho	S	377	S	380	NA	NA	7	3.66	1	2727.23	0	16509.6	39257.7	19643.8	319293	13201.6	115684	9760.99	528669	140363	4.01908e+06	0	0	220176	30925.2	84932.5	435846	654347	15	14	1	YRAPRPQsEESWDEE	PRPQSEEsWDEEDKR	NA	577944	30556.4	4.24139
P05060	Secretogranin-1	CHGB	[R].APRPQSEESWDEEDKR.[N]	1xTMTpro [K15]; 1xTMTpro [N-Term]; 1xPhospho [S6(100)]	372	387	CHGB_S377	1xPhospho	S	377	NA	NA	NA	NA	8	3.13	1	2647.26	0	48851.2	64267.2	0	194323	8129.9	391812	43990.9	2.14252e+06	8183.7	2.54606e+06	942.265	96511.5	361351	12604.1	357779	1.1732e+06	835386	16	15	1	YRAPRPQsEESWDEE	NA	NA	737667	10550.1	6.12764
P05060	Secretogranin-1	CHGB	[R].APRPQSEESWDEEDKR.[N]	1xTMTpro [N-Term]; 2xPhospho [S6(100); S9(100)]; 1xTMTpro [K15]	372	387	CHGB_S377-S380	2xPhospho	S	377	S	380	NA	NA	31	5.14	1	2423.02	0	76872.4	138189	104333	521278	39716.5	303112	93463.8	2.19587e+06	87452.6	7.96399e+06	12490	125895	513180	45803.8	94427.8	893321	2.21964e+06	17	16	1	YRAPRPQsEESWDEE	PRPQSEEsWDEEDKR	NA	1.28261e+06	54751.4	4.55005
P05060	Secretogranin-1	CHGB	[R].APRPQSEESWDEEDKR.[N]	1xTMTpro [K15]; 1xPhospho [S6(100)]; 1xTMTpro [N-Term]	372	387	CHGB_S377	1xPhospho	S	377	NA	NA	NA	NA	22	3.93	1	2343.06	28794.9	114006	104886	22357.6	227236	29104.2	327443	10384.8	3.4324e+06	58233.2	1.71189e+06	49831.8	56315.2	291988	14571.4	392244	833341	957450	17	16	1	YRAPRPQsEESWDEE	NA	NA	749175	30468.3	4.61992
P05060	Secretogranin-1	CHGB	[K].GERGEDSSEEK.[H]	1xTMTpro [K11]; 1xTMTpro [N-Term]; 2xPhospho [S7(100); S8(100)]	176	186	CHGB_S182-S183	2xPhospho	S	182	S	183	NA	NA	19	3.2	1	1990.87	25227.4	657586	516525	94187.7	4.84799e+06	73225.3	534217	17969.8	19170.8	380997	8.21986e+06	0	0	4810.86	0	1.63138e+06	2.00443e+06	1.49023e+06	15	14	1	KGERGEDsSEEKHLE	GERGEDSsEEKHLEE	NA	1.8436e+06	84515.3	4.44717
P05060	Secretogranin-1	CHGB	[K].GERGEDSSEEK.[H]	1xTMTpro [K11]; 1xTMTpro [N-Term]; 1xPhospho [S7(99.7)]	176	186	CHGB_S182	1xPhospho	S	182	NA	NA	NA	NA	10	3.72	1	1910.9	0	105581	42251.4	0	394557	6600.74	462945	0	0	0	632560	0	0	0	10026.1	1.34627e+06	1.54115e+06	924688	10	9	1	KGERGEDsSEEKHLE	NA	NA	452532	2375.27	7.57379
P05060	Secretogranin-1	CHGB	[K].GERGEDSSEEK.[H]	1xTMTpro [K11]; 2xPhospho [S7(100); S8(100)]; 1xTMTpro [N-Term]	176	186	CHGB_S182-S183	2xPhospho	S	182	S	183	NA	NA	16	2.8	1	1686.66	0	58592.2	38876.5	38600.2	420218	11956.3	42412.6	0	7206.45	0	896188	5420.42	7003.43	5417.31	10698.8	215549	215660	249046	15	14	1	KGERGEDsSEEKHLE	GERGEDSsEEKHLEE	NA	190712	9525.1	4.32352
P05060	Secretogranin-1	CHGB	[K].GERGEDSSEEK.[H]	1xTMTpro [N-Term]; 1xPhospho [S7(99.5)]; 1xTMTpro [K11]	176	186	CHGB_S182	1xPhospho	S	182	NA	NA	NA	NA	8	2.17	1	1606.69	11281.6	21496	19141.2	32803.1	52586.3	0	80474	16069.2	0	0	105621	0	0	0	6304.45	249520	221217	141765	12	11	1	KGERGEDsSEEKHLE	NA	NA	75005.6	9494.06	2.9819
P05060	Secretogranin-1	CHGB	[K].GHPQEESEESNVSMASLGEK.[R]	1xOxidation [M14]; 1xTMTpro [K20]; 1xTMTpro [N-Term]; 1xPhospho [S7(100)]	305	324	CHGB_S311	1xPhospho	S	311	NA	NA	NA	NA	10	3.11	0	2849.32	12660.5	82455.9	62148.4	54013.2	206723	49988.5	152604	89481.2	337688	102802	606522	26102.7	50290.9	104501	0	72898.2	147440	249494	17	16	1	KGHPQEEsEESNVSM	NA	NA	182327	47864	1.92952
P05060	Secretogranin-1	CHGB	[K].GHPQEESEESNVSMASLGEK.[R]	1xTMTpro [K20]; 1xTMTpro [N-Term]; 1xPhospho [S7(100)]	305	324	CHGB_S311	1xPhospho	S	311	NA	NA	NA	NA	21	4.78	0	2833.32	84300.8	220565	209534	158785	1.02708e+06	161844	1.05559e+06	321386	2.70674e+06	150584	4.5746e+06	51140.1	182942	468363	56661.5	460802	862164	1.17583e+06	18	17	1	KGHPQEEsEESNVSM	NA	NA	1.17684e+06	140672	3.06451
P05060	Secretogranin-1	CHGB	[K].GHPQEESEESNVSMASLGEK.[R]	1xTMTpro [N-Term]; 1xPhospho [S7(100)]; 1xTMTpro [K20]	305	324	CHGB_S311	1xPhospho	S	311	NA	NA	NA	NA	17	4.32	0	2529.11	38783.5	161795	163585	46830.7	377208	91785.1	289434	142668	1.47212e+06	200611	1.01918e+06	99067.6	103016	165140	51811.4	256005	286214	468561	18	17	1	KGHPQEEsEESNVSM	NA	NA	429370	95936.7	2.16207
P05060	Secretogranin-1	CHGB	[R].GRGSEEYRAPRPQSEESWDEEDK.[R]	1xTMTpro [N-Term]; 3xPhospho [S4(100); S14(100); S17(100)]; 1xTMTpro [K23]	364	386	CHGB_S367-S377-S380	3xPhospho	S	367	S	377	S	380	24	5.24	2	3281.31	8766.33	157606	205402	87554.6	499609	93445.4	273835	145385	1.57617e+06	200034	6.16839e+06	46112.8	196668	245204	44378.9	442744	705551	3.88021e+06	18	17	1	ERYRGRGsEEYRAPR	YRAPRPQsEESWDEE	PRPQSEEsWDEEDKR	1.04712e+06	89382.4	3.55029
P05060	Secretogranin-1	CHGB	[R].GRGSEEYRAPRPQSEESWDEEDK.[R]	1xTMTpro [N-Term]; 2xPhospho [S4(100); S14(98.7)]; 1xTMTpro [K23]	364	386	CHGB_S367-S377	2xPhospho	S	367	S	377	NA	NA	19	4.38	2	3201.35	0	35457.5	39103.2	10693.2	109338	0	130672	47851	1.2787e+06	26297.7	1.02342e+06	16136.7	51811	98663.4	17526.2	219819	393248	1.32637e+06	16	15	1	ERYRGRGsEEYRAPR	YRAPRPQsEESWDEE	NA	338023	16929.2	4.31953
P05060	Secretogranin-1	CHGB	[R].GRGSEEYR.[A]	1xTMTpro [N-Term]; 1xPhospho [S4(100)]	364	371	CHGB_S367	1xPhospho	S	367	NA	NA	NA	NA	36	1.93	1	1337.62	66383.8	509442	413629	213255	1.89114e+06	100701	196840	261791	1.63738e+06	308613	1.36874e+07	22285.8	4181.49	120135	27587.9	1.20513e+06	1.6927e+06	2.22451e+06	18	17	1	ERYRGRGsEEYRAPR	NA	NA	2.1358e+06	142945	3.90124
P05060	Secretogranin-1	CHGB	[K].GQPRSQEESEEGEEDATSEVDK.[R]	1xTMTpro [N-Term]; 2xPhospho [S5(100); S9(100)]; 1xTMTpro [K22]	255	276	CHGB_S259-S263	2xPhospho	S	259	S	263	NA	NA	9	3.16	1	2900.17	0	0	0	0	9299.06	0	0	0	12506.6	0	31915	0	0	0	0	0	0	23577.5	4	3	1	ESKGQPRsQEESEEG	QPRSQEEsEEGEEDA	NA	5372.07	0	10.576
P05060	Secretogranin-1	CHGB	[K].GQPRSQEESEEGEEDATSEVDKR.[R]	1xTMTpro [N-Term]; 1xPhospho [S5(100)]; 1xTMTpro [K22]	255	277	CHGB_S259	1xPhospho	S	259	NA	NA	NA	NA	6	5.33	2	2976.3	0	0	0	0	0	0	0	8852.41	20959.5	0	13520.3	0	0	0	0	0	13668.1	9285.9	5	4	1	ESKGQPRsQEESEEG	NA	NA	4814.79	1264.63	1.92876
P05060	Secretogranin-1	CHGB	[K].GQPRSQEESEEGEEDATSEVDKR.[R]	1xTMTpro [N-Term]; 2xPhospho [S5(100); S9(100)]; 1xTMTpro [K22]	255	277	CHGB_S259-S263	2xPhospho	S	259	S	263	NA	NA	13	6.3	2	3056.27	0	41403.6	23979.7	15505.5	91883.5	9488.97	45311	37508.3	448413	10229	455275	5461.13	83252.7	79330	0	76047.9	87741.1	311414	16	15	1	ESKGQPRsQEESEEG	QPRSQEEsEEGEEDA	NA	143264	11170.4	3.68092
P05060	Secretogranin-1	CHGB	[K].GQPRSQEESEEGEEDATSEVDKR.[R]	1xTMTpro [K22]; 1xTMTpro [N-Term]; 2xPhospho [S5(100); S9(100)]	255	277	CHGB_S259-S263	2xPhospho	S	259	S	263	NA	NA	9	3.95	2	3360.48	0	41987.9	42235.2	15540.5	349897	22715.5	220687	68516.4	660982	43484.5	1.55158e+06	6565.29	44180.9	153184	5349.42	177134	255927	513542	17	16	1	ESKGQPRsQEESEEG	QPRSQEEsEEGEEDA	NA	349779	23167.4	3.91628
P05060	Secretogranin-1	CHGB	[R].GSEEYRAPRPQSEESWDEEDK.[R]	1xTMTpro [N-Term]; 2xPhospho [S12(100); S15(100)]	366	386	CHGB_S377-S380	2xPhospho	S	377	S	380	NA	NA	14	5.26	1	2988.23	0	7082.93	0	0	56531.5	6510.89	62147.6	0	275340	0	301731	0	1441.65	12297.3	0	65836.7	137356	475456	11	10	1	YRAPRPQsEESWDEE	PRPQSEEsWDEEDKR	NA	91976.5	930.127	6.62769
P05060	Secretogranin-1	CHGB	[R].GSEEYRAPRPQSEESWDEEDK.[R]	1xTMTpro [N-Term]; 1xPhospho [S12(99)]; 1xTMTpro [K21]	366	386	CHGB_S377	1xPhospho	S	377	NA	NA	NA	NA	17	4.13	1	2908.26	0	0	0	0	32133.8	0	202368	0	1.07672e+06	0	262723	0	41856.9	33333.1	2253.35	325428	432654	417930	10	9	1	YRAPRPQsEESWDEE	NA	NA	240722	321.907	9.54651
P12277	Creatine kinase B-type	CKB	[K].SMTEAEQQQLIDDHFLFDKPVSPLLLASGMAR.[D]	1xTMTpro [K19]; 1xPhospho [S22(97.9)]	178	209	CKB_S199	1xPhospho	S	199	NA	NA	NA	NA	1	1.93	0	3971.96	0	59792.5	54648.4	0	73240	0	28068.9	0	35411.5	0	313000	4150.25	29810.4	13299.9	0	33694.7	21993.2	26824.8	12	11	1	FLFDKPVsPLLLASG	NA	NA	66295.9	592.893	6.805
Q8N2M8	CLK4-associating serine/arginine rich protein	CLASRP	[K].LTRPAASPAVGEK.[L]	1xTMTpro [K13]; 1xPhospho [S7(100)]	541	553	CLASRP_S547	1xPhospho	S	547	NA	NA	NA	NA	5	2.38	0	1680.9	16863.4	211211	169455	40336.5	119075	35627	71728.4	44081.9	140433	39716.7	107541	26964.3	38120.1	53194.4	0	69169.8	127492	111000	17	16	1	KLTRPAAsPAVGEKL	NA	NA	110742	29084.3	1.92889
Q96S66	Chloride channel CLIC-like protein 1	CLCC1	[R].FQTGNKSPEVLR.[A]	1xTMTpro [K6]; 1xPhospho [S7(100)]	432	443	CLCC1_S438	1xPhospho	S	438	NA	NA	NA	NA	3	2.6	1	1759.91	86178.9	88890.1	105967	154686	71311.2	139430	83690.2	137840	42949	176068	101343	63829.8	30708.8	47022.2	24114.4	108044	72184.8	76954.9	18	17	1	RFQTGNKsPEVLRAF	NA	NA	75211	111735	-0.571068
P51798	H(+)/Cl(-) exchange transporter 7	CLCN7	[R].VGHMSSVELDDELLDPDMDPPHPFPK.[E]	1xTMTpro [K26]; 1xTMTpro [N-Term]; 1xPhospho [S6(99.2)]	56	81	CLCN7_S61	1xPhospho	S	61	NA	NA	NA	NA	1	3.16	0	3605.72	29361.3	43490.1	22615.5	27516.1	45714	22575.6	34419.1	23243.6	31077.9	12457.7	49495.9	11478.1	17517.3	52746.2	0	25154.5	17893.1	35928.6	17	16	1	FRVGHMSsVELDDEL	NA	NA	34012.3	18090.4	0.910838
Q9UDT6	CAP-Gly domain-containing linker protein 2	CLIP2	[R].VLLLEANRHSPGPER.[D]	1xTMTpro [N-Term]; 1xPhospho [S10(100)]	914	928	CLIP2_S923	1xPhospho	S	923	NA	NA	NA	NA	3	2.7	1	2072.1	0	85728.8	61004.5	0	112654	0	27842.2	0	58419.2	0	22852.9	0	13624.4	37148.7	0	11774.6	33336.6	26798.1	11	10	1	LLEANRHsPGPERDL	NA	NA	46438.6	0	10.576
Q96JQ2	Calmin	CLMN	[R].TSHSDSSIYLR.[R]	1xTMTpro [N-Term]; 1xPhospho [S4(100)]	904	914	CLMN_S907	1xPhospho	S	907	NA	NA	NA	NA	5	2.49	0	1649.79	126766	0	34265.7	0	47050.6	65076.8	17831.3	89655.6	0	63064.9	6153.58	32871.1	8915.08	14305.2	0	50670.2	19128.1	50260.6	14	13	1	IPSRTSHsDSSIYLR	NA	NA	19832	53919.1	-1.44297
Q96JQ2	Calmin	CLMN	[K].HEPHQDSGEEAEGCPSAPEETPVDK.[K]	1xCarbamidomethyl [C14]; 1xTMTpro [K25]; 1xTMTpro [N-Term]; 1xPhospho [S7(100)]	629	653	CLMN_S635	1xPhospho	S	635	NA	NA	NA	NA	8	5.16	0	3420.52	364112	143721	171421	202639	309821	466594	172426	386122	72273.5	481066	98330.7	523327	94004.2	127180	36130.2	205401	212402	254405	18	17	1	KHEPHQDsGEEAEGC	NA	NA	160698	351427	-1.12887
Q96JQ2	Calmin	CLMN	[K].HEPHQDSGEEAEGCPSAPEETPVDK.[K]	1xCarbamidomethyl [C14]; 1xTMTpro [N-Term]; 1xPhospho [S7(100)]; 1xTMTpro [K25]	629	653	CLMN_S635	1xPhospho	S	635	NA	NA	NA	NA	17	4.3	0	3116.31	314152	216079	194166	326909	181082	164188	129611	265716	106810	202950	180046	228113	39149.9	80526.3	21609.1	224632	139341	206102	18	17	1	KHEPHQDsGEEAEGC	NA	NA	149144	217662	-0.545382
P54105	Methylosome subunit pICln	CLNS1A	[K].FEEESKEPVADEEEEDSDDDVEPITEFR.[F]	1xTMTpro [K6]; 1xTMTpro [N-Term]; 1xPhospho [S17(100)]	86	113	CLNS1A_S102	1xPhospho	S	102	NA	NA	NA	NA	8	5.02	1	4002.77	177292	445946	412546	220445	562738	454747	472439	260744	204804	466194	919465	460495	123221	304666	78768.7	299031	182272	286348	18	17	1	ADEEEEDsDDDVEPI	NA	NA	392713	302669	0.375732
P54105	Methylosome subunit pICln	CLNS1A	[K].FEEESKEPVADEEEEDSDDDVEPITEFR.[F]	1xTMTpro [K6]; 1xPhospho [S17(100)]; 1xTMTpro [N-Term]	86	113	CLNS1A_S102	1xPhospho	S	102	NA	NA	NA	NA	28	5.5	1	3698.56	464797	686451	614995	666447	714017	455660	688372	522783	433927	417324	1.27031e+06	550772	303256	527803	187376	539427	385117	561718	18	17	1	ADEEEEDsDDDVEPI	NA	NA	616367	466451	0.402064
Q00610	Clathrin heavy chain 1	CLTC	[K].GILRTPDTIRR.[F]	1xTMTpro [N-Term]; 1xPhospho [T5(100)]	390	400	CLTC_T394	1xPhospho	T	394	NA	NA	NA	NA	2	2.12	2	1681.94	76493.6	127159	131125	24625.4	55409.5	41053.6	48066.8	60225.6	71828.1	20632.7	30481.9	51845.3	53358.6	45950.9	0	0	35519.7	75520.5	16	15	1	APKGILRtPDTIRRF	NA	NA	59890	39268	0.608959
Q00610	Clathrin heavy chain 1	CLTC	[K].GILRTPDTIR.[R]	1xTMTpro [N-Term]; 1xPhospho [T5(100)]	390	399	CLTC_T394	1xPhospho	T	394	NA	NA	NA	NA	10	2.67	1	1525.84	208936	515503	345743	167826	201145	151387	157467	129888	176481	59428.9	113678	128817	100354	227190	14225.3	154713	107146	201742	18	17	1	APKGILRtPDTIRRF	NA	NA	209942	122930	0.772159
Q8IY22	C-Maf-inducing protein	CMIP	[R].LLHPSPDLVSQEATLSEAR.[L]	1xTMTpro [N-Term]; 1xPhospho [S5(100)]	373	391	CMIP_S377	1xPhospho	S	377	NA	NA	NA	NA	2	2.6	0	2447.25	0	60071.2	48294.9	4707.12	18941.9	0	9179.7	0	12545.4	0	10536.1	0	12025.3	12373.2	0	9056.87	8907.94	31953	12	11	1	PLRLLHPsPDLVSQE	NA	NA	20193.3	672.446	4.90831
Q8NE01	Metal transporter CNNM3	CNNM3	[K].TTTAAGSSHSRPGVPVEGSPGRNPGV.[-]	1xTMTpro [N-Term]; 1xPhospho [S19(100)]	682	707	CNNM3_S700	1xPhospho	S	700	NA	NA	NA	NA	6	2.18	1	2859.41	0	38319.9	26064.5	0	24152.5	0	9544.72	0	0	0	23686.2	0	0	0	0	28380.1	0	11418.7	7	6	1	PGVPVEGsPGRNPGV	NA	NA	15014.8	0	10.576
O75128	Protein cordon-bleu	COBL	[R].KLSTQDRPAAIHR.[S]	1xTMTpro [N-Term]; 1xPhospho [S3(99.6)]; 1xTMTpro [K1]	960	972	COBL_S962	1xPhospho	S	962	NA	NA	NA	NA	4	2.16	1	1877.01	46046.4	26187.5	8287.68	169005	0	43117.5	27879.2	67479	10145.8	44892.5	11616.4	35861.7	0	8554.3	0	28968	22543.8	49281.3	15	14	1	IGPHRKLsTQDRPAA	NA	NA	14418.3	58057.4	-2.00958
Q53SF7	Cordon-bleu protein-like 1	COBLL1	[K].EAERDMLPSPEQTLSPLSK.[M]	1xTMTpro [K19]; 1xTMTpro [N-Term]; 1xPhospho [S9(100)]	903	921	COBLL1_S911	1xPhospho	S	911	NA	NA	NA	NA	4	1.93	1	2816.44	56106.1	26117.8	18088	47836.1	34990.6	213005	25318.8	212455	0	86934.5	29923.8	64331	8156.79	7940.35	0	38607.8	11391.5	41849	16	15	1	AERDMLPsPEQTLSP	NA	NA	20053.5	97238.3	-2.27767
Q53SF7	Cordon-bleu protein-like 1	COBLL1	[K].EAERDMLPSPEQTLSPLSK.[M]	1xTMTpro [K19]; 1xPhospho [S9(100)]	903	921	COBLL1_S911	1xPhospho	S	911	NA	NA	NA	NA	5	1.9	1	2512.23	70613.6	62838.5	46361	96980.8	48461.4	141204	21572.9	230306	43159.4	73918.8	91593.8	71808.9	48769.2	19041.2	18408.1	61680.2	37333.3	76554.2	18	17	1	AERDMLPsPEQTLSP	NA	NA	48081.1	100463	-1.06312
P35606	Coatomer subunit beta'	COPB2	[R].STAQQELDGKPASPTPVIVASHTANK.[E]	TMTpro [K]; 1xTMTpro [N-Term]; 1xPhospho [S13(100)]	847	872	COPB2_S859	1xPhospho	S	859	NA	NA	NA	NA	51	6.93	0	3335.75	1.30547e+06	3.73654e+06	3.51195e+06	2.17122e+06	3.12365e+06	1.73741e+06	2.22149e+06	2.10767e+06	1.97885e+06	1.37511e+06	3.2361e+06	1.66631e+06	788249	1.60747e+06	198265	3.40351e+06	2.39295e+06	2.10947e+06	18	17	1	ELDGKPAsPTPVIVA	NA	NA	2.60008e+06	1.50878e+06	0.785172
P35606	Coatomer subunit beta'	COPB2	[R].STAQQELDGKPASPTPVIVASHTANK.[E]	1xTMTpro [K]; 1xPhospho [S13(100)]; 1xTMTpro [N-Term]	847	872	COPB2_S859	1xPhospho	S	859	NA	NA	NA	NA	35	4.72	0	3031.54	717496	1.19445e+06	817748	1.38826e+06	680128	292788	566386	664564	1.14984e+06	254394	859255	298904	218771	497044	61316.1	1.2347e+06	729584	782714	18	17	1	ELDGKPAsPTPVIVA	NA	NA	794790	525388	0.59719
O75976	Carboxypeptidase D	CPD	[K].SLLSHEFQDETDTEEETLYSSK.[H]	1xTMTpro [K22]; 1xTMTpro [N-Term]; 2xPhospho [T11(100); T13(100)]	1358	1379	CPD_T1368-T1370	2xPhospho	T	1368	T	1370	NA	NA	7	6.26	0	3356.5	36172.2	732164	546980	13747.1	626873	57332.7	437426	71622.2	351357	81079.6	1.04878e+06	59113	118347	216663	39434.8	574818	513459	288505	18	17	1	SHEFQDEtDTEEETL	EFQDETDtEEETLYS	NA	516686	51214.5	3.33466
O75976	Carboxypeptidase D	CPD	[K].SLLSHEFQDETDTEEETLYSSK.[H]	1xTMTpro [K22]; 1xTMTpro [N-Term]; 1xPhospho [T11(100)]	1358	1379	CPD_T1368	1xPhospho	T	1368	NA	NA	NA	NA	3	4.87	0	3276.53	26647	241496	194433	17348.1	174581	47213.9	161322	53731.8	180667	75348.3	285752	57434.3	44772.5	73353.7	2293.98	199186	240508	80294.4	18	17	1	SHEFQDEtDTEEETL	NA	NA	179607	40002.5	2.16668
Q6ZU35	Capping protein-inhibiting regulator of actin dynamics	CRACD	[R].RPPSPPGPEER.[K]	1xTMTpro [N-Term]; 1xPhospho [S4(100)]	1014	1024	CRACD_S1017	1xPhospho	S	1017	NA	NA	NA	NA	20	2.65	0	1602.8	93121	1.18428e+06	776683	38122.7	379959	91125.4	148272	124415	408855	139768	241536	59602	269857	427433	65459.6	154737	398896	376535	18	17	1	SSDRRPPsPPGPEER	NA	NA	439051	87373.3	2.32912
Q6NV74	CRACD-like protein	CRACDL	[R].ALSHDSIFIPESGQDATRPVR.[V]	1xTMTpro [N-Term]; 1xPhospho [S3(100)]	90	110	CRACDL_S92	1xPhospho	S	92	NA	NA	NA	NA	8	4.3	0	2680.34	56650.6	1.00177e+06	801449	54701.5	287683	70059.7	204377	31457.1	260966	90848.6	222704	67601.3	32369.6	147314	29574.4	214888	158438	211985	18	17	1	TLGSRALsHDSIFIP	NA	NA	333196	57270.5	2.54051
Q53ET0	CREB-regulated transcription coactivator 2	CRTC2	[R].HGSGPNIILTGDSSPGFSK.[E]	1xTMTpro [K19]; 1xPhospho [S3(100)]	611	629	CRTC2_S613	1xPhospho	S	613	NA	NA	NA	NA	4	2.68	0	2255.1	11587	63719.8	59479.3	21043.8	55683.5	12422.5	27099.8	33654.3	40233.3	20842.8	25158.2	23695.9	27960.3	36160.6	11520.8	38467	53407.9	39365.4	18	17	1	THCSRHGsGPNIILT	NA	NA	42737	19252.4	1.15044
P01034	Cystatin-C	CST3	[R].LVGGPMDASVEEEGVRR.[A]	1xTMTpro [N-Term]; 1xPhospho [S9(100)]	35	51	CST3_S43	1xPhospho	S	43	NA	NA	NA	NA	3	1.8	1	2185.06	20860.9	15616.8	42363.9	16680.6	198168	13008.1	7186.01	46083.2	134164	0	290636	0	20119.3	29868.8	0	32287.7	76513.4	57181.4	15	14	1	VGGPMDAsVEEEGVR	NA	NA	84692.4	13804.7	2.61707
Q12996	Cleavage stimulation factor subunit 3	CSTF3	[K].RPNEDSDEDEEK.[G]	1xTMTpro [K12]; 1xTMTpro [N-Term]; 1xPhospho [S6(100)]	686	697	CSTF3_S691	1xPhospho	S	691	NA	NA	NA	NA	7	3.24	0	2150.97	109554	506037	810271	84981.3	705474	161452	463614	147699	352571	208748	1.0564e+06	154823	134117	236285	28413.4	472170	534106	266348	18	17	1	VKRPNEDsDEDEEKG	NA	NA	527104	127953	2.04247
Q12996	Cleavage stimulation factor subunit 3	CSTF3	[K].RPNEDSDEDEEK.[G]	1xTMTpro [N-Term]; 1xPhospho [S6(100)]; 1xTMTpro [K12]	686	697	CSTF3_S691	1xPhospho	S	691	NA	NA	NA	NA	11	2.08	0	1846.77	69999.2	251704	270521	81748.8	194171	31058.3	143487	91924.3	305672	59407.4	326559	9249.92	34538	87003.8	29915.8	125087	211158	160709	18	17	1	VKRPNEDsDEDEEKG	NA	NA	194990	53329.1	1.87041
O43310	CBP80/20-dependent translation initiation factor	CTIF	[K].LEDTAGDTGHSSLEAPRSPDTLAPVASER.[L]	1xTMTpro [N-Term]; 1xPhospho [S18(98.8)]	282	310	CTIF_S299	1xPhospho	S	299	NA	NA	NA	NA	13	3.89	1	3363.6	142659	181042	299992	345918	246938	110441	95791.3	166405	179225	138155	256755	111317	86555.5	122403	24132.1	116046	231655	162726	18	17	1	SSLEAPRsPDTLAPV	NA	NA	181640	148432	0.291279
P26232	Catenin alpha-2	CTNNA2	[K].HISPVQALSEFK.[A]	1xTMTpro [K12]; 1xTMTpro [N-Term]; 1xPhospho [S3(100)]	937	948	CTNNA2_S939	1xPhospho	S	939	NA	NA	NA	NA	3	2.67	0	2044.11	0	48174.7	52409.1	3185.61	5802.26	0	0	12186.7	16572.2	0	0	0	0	0	0	0	0	16539.5	7	6	1	GSQKKHIsPVQALSE	NA	NA	12295.8	2196.05	2.48519
P35222	Catenin beta-1	CTNNB1	[R].HAIMRSPQMVSAIVR.[T]	1xTMTpro [N-Term]; 1xPhospho [S6(100)]	186	200	CTNNB1_S191	1xPhospho	S	191	NA	NA	NA	NA	3	3.07	1	2080.09	22699.3	135970	146315	2290.2	103537	37030.9	61552	25647.1	40943.2	44142.2	106755	45875.2	14910.7	38923.3	9059.58	73893.7	38952.7	42243.9	18	17	1	SRHAIMRsPQMVSAI	NA	NA	76175.3	26677.8	1.51368
Q8WYA6	Beta-catenin-like protein 1	CTNNBL1	[K].EYAENIGDGRSPEFRENEQK.[R]	1xTMTpro [N-Term]; 1xPhospho [S11(100)]	535	554	CTNNBL1_S545	1xPhospho	S	545	NA	NA	NA	NA	3	2.57	2	2752.25	15771.6	107496	95903.1	12461.8	44737.7	19331.2	63301.4	25620.6	62485.3	27959.9	60584.5	15743.9	24167	36488.3	7254.2	46627.5	43647.2	37515.2	18	17	1	ENIGDGRsPEFRENE	NA	NA	58543.8	17734.7	1.72294
Q8WYA6	Beta-catenin-like protein 1	CTNNBL1	[K].EYAENIGDGRSPEFR.[E]	1xTMTpro [N-Term]; 1xPhospho [S11(100)]	535	549	CTNNBL1_S545	1xPhospho	S	545	NA	NA	NA	NA	2	2.88	1	2123.97	0	28812.8	37901.2	18396.5	12685.3	0	35119.3	16025.3	13722.2	6975.46	40169	0	0	8823.53	0	8836.25	21623.4	18438.1	13	12	1	ENIGDGRsPEFRENE	NA	NA	20769.3	5913.9	1.81227
O60716	Catenin delta-1	CTNND1	[R].LRSYEDMIGEEVPSDQYYWAPLAQHER.[G]	1xTMTpro [N-Term]; 1xPhospho [S3(100)]	318	344	CTNND1_S320	1xPhospho	S	320	NA	NA	NA	NA	12	2.79	1	3666.69	26699.5	48080.4	66605.5	146820	96588	76456.3	62035.1	100438	14230.3	102029	40411.3	71606.5	53674.3	113714	7549.82	62173.4	77666.5	83441.6	18	17	1	DPRRRLRsYEDMIGE	NA	NA	63517.9	75942.8	-0.25775
O60716	Catenin delta-1	CTNND1	[R].SQSSHSYDDSTLPLIDR.[N]	1xTMTpro [N-Term]; 2xPhospho [S6(100); S/Y/T]	859	875	CTNND1_S864-AMB	2xPhospho	S	864	Ambiguous	Ambiguous	NA	NA	4	1.85	0	2385.03	0	14662.7	31220.7	0	31525.1	29087.2	11745.9	23691.7	0	18213.8	19367.7	27297.7	0	8493.42	30410.1	19571.4	12185.8	28253.3	14	13	1	SRSQSSHsYDDSTLP	NA	NA	14877.3	18385.8	-0.305481
O60716	Catenin delta-1	CTNND1	[R].SQSSHSYDDSTLPLIDR.[N]	1xTMTpro [N-Term]; 1xPhospho [S6(100)]	859	875	CTNND1_S864	1xPhospho	S	864	NA	NA	NA	NA	12	3.89	0	2305.07	124791	229587	301679	200077	228553	419368	319730	229610	144392	503325	130105	218289	78464.3	111474	55478.1	202601	202702	207459	18	17	1	SRSQSSHsYDDSTLP	NA	NA	194929	250134	-0.359753
O60716	Catenin delta-1	CTNND1	[R].TLDRSGDLGDMEPLK.[G]	1xTMTpro [K15]; 1xPhospho [S5(100)]; 1xTMTpro [N-Term]	916	930	CTNND1_S920	1xPhospho	S	920	NA	NA	NA	NA	10	2.99	1	2030.98	82396.9	89861.9	176261	172565	219787	72151	96206.6	115515	181372	105098	181031	84547.1	60926.1	83267.4	43672.8	182257	96676.8	137102	18	17	1	HNRTLDRsGDLGDME	NA	NA	136765	96563.6	0.502145
O60716	Catenin delta-1	CTNND1	[R].GSLASLDSLRK.[G]	1xTMTpro [K11]; 1xTMTpro [N-Term]; 1xPhospho [S5(100)]	345	355	CTNND1_S349	1xPhospho	S	349	NA	NA	NA	NA	4	2.45	1	1835.03	131716	334855	396456	304360	328253	475992	188770	478495	134197	374706	91996.4	302480	24315.7	81458.4	39281.9	321482	87746.9	233565	18	17	1	HERGSLAsLDSLRKG	NA	NA	198953	301004	-0.597357
O60716	Catenin delta-1	CTNND1	[R].GSLASLDSLRK.[G]	1xTMTpro [N-Term]; 1xPhospho [S5(100)]; 1xTMTpro [K11]	345	355	CTNND1_S349	1xPhospho	S	349	NA	NA	NA	NA	14	2.66	1	1530.82	426903	653992	423938	1.39303e+06	268220	296114	257431	912941	577169	200929	122057	273371	60631.4	88970.2	69412.7	586997	133959	571934	18	17	1	HERGSLAsLDSLRKG	NA	NA	317336	510386	-0.685575
O60716	Catenin delta-1	CTNND1	[R].GSLASLDSLR.[K]	1xTMTpro [N-Term]; 1xPhospho [S5(100)]	345	354	CTNND1_S349	1xPhospho	S	349	NA	NA	NA	NA	1	1.74	0	1402.73	0	0	7576.56	0	0	8712.92	0	0	0	12193.8	0	0	0	0	0	0	0	0	3	3	0	HERGSLAsLDSLRKG	NA	NA	757.656	2986.68	-1.97893
Q9UQB3	Catenin delta-2	CTNND2	[R].ALQSPEHHIDPIYEDR.[V]	1xTMTpro [N-Term]; 1xPhospho [S4(100)]	412	427	CTNND2_S415	1xPhospho	S	415	NA	NA	NA	NA	1	2.46	0	2304.1	0	20930.6	16876.4	17593.7	103770	13404.4	40513.7	7736.33	25717.1	14645.1	66488.1	9113.24	0	41783.7	0	0	30794.2	35316.5	14	13	1	PELRALQsPEHHIDP	NA	NA	34687.4	8927.54	1.95808
Q14247	Src substrate cortactin	CTTN	[K].TQTPPVSPAPQPTEERLPSSPVYEDAASFK.[A]	1xTMTpro [K30]; 1xPhospho [S20(100)]	399	428	CTTN_S418	1xPhospho	S	418	NA	NA	NA	NA	12	3.24	1	3610.76	296976	470996	423503	254953	582019	262304	298658	433473	705402	228300	434460	374043	278714	281477	70289.7	411225	341228	418173	18	17	1	TEERLPSsPVYEDAA	NA	NA	422768	274334	0.623932
Q96C57	Protein CUSTOS	CUSTOS	[R].EKEESPQPR.[R]	1xTMTpro [N-Term]; 1xPhospho [S5(100)]	134	142	CUSTOS_S138	1xPhospho	S	138	NA	NA	NA	NA	5	2.06	1	1483.71	0	103790	60673.8	28877.6	38250.4	30476.6	65285.1	25662	60571.5	10693.7	117934	29900.9	0	29712.5	0	66282.4	46220.4	37604.6	15	14	1	GGREKEEsPQPRRKR	NA	NA	58872	17944.4	1.71405
Q9HCG8	Pre-mRNA-splicing factor CWC22 homolog	CWC22	[R].RNSFSENEK.[H]	1xTMTpro [N-Term]; 1xPhospho [S3(100)]; 1xTMTpro [K9]	827	835	CWC22_S829	1xPhospho	S	829	NA	NA	NA	NA	8	2.16	1	1494.69	84048.5	238817	182274	78258.6	98245.6	34264	118909	62783.5	177186	54637.8	100587	37845.4	97750.6	123754	33288.1	86701.8	149790	98488.7	18	17	1	KRGERRNsFSENEKH	NA	NA	137401	55018	1.32042
Q8TB03	Uncharacterized protein CXorf38	CXorf38	[K].LDSQEPGRQTPDR.[K]	1xTMTpro [N-Term]; 1xPhospho [T10(100)]	305	317	CXorf38_T314	1xPhospho	T	314	NA	NA	NA	NA	2	1.94	1	1882.9	9351.11	32126.8	30150.2	4772.4	37105.7	13170.8	13708.1	9664.47	25039.2	7694.64	20952.6	10074.5	6899.05	27707.4	0	34289.4	28663.5	22892.2	17	16	1	SQEPGRQtPDRKA__	NA	NA	25664.2	7818.27	1.71484
P11509	Cytochrome P450 2A6	CYP2A6	[R].RFSIATLR.[GD]	1xTMTpro [N-Term]; 1xPhospho [S3(100)]	129	136	CYP2A6_S131	1xPhospho	S	131	NA	NA	NA	NA	5	2.64	1	1347.75	203301	30297.4	32807.7	198382	67187.4	269151	232302	148712	44428.8	827147	0	145548	215296	16615.8	103980	166490	16356.1	139394	17	16	1	AKQLRRFsIATLRDF	NA	NA	82178.1	270889	-1.72088
P05181	Cytochrome P450 2E1	CYP2E1	[R].RFSLTTLR.[N]	1xTMTpro [N-Term]; 1xPhospho [S3(100)]	127	134	CYP2E1_S129	1xPhospho	S	129	NA	NA	NA	NA	4	2	1	1377.76	64308.2	7208.64	25929.9	41239.4	47154.1	78636.5	47181.2	52810.4	8799.13	87943	0	40751.3	19092	0	40266	0	17782.8	45638.8	15	14	1	WKDIRRFsLTTLRNY	NA	NA	17314.8	57993.5	-1.74389
P51397	Death-associated protein 1	DAP	[K].DKDDQEWESPSPPKPTVFISGVIAR.[G]	2xTMTpro [K2; K14]; 1xTMTpro [N-Term]; 1xPhospho [S11(100)]	41	65	DAP_S51	1xPhospho	S	51	NA	NA	NA	NA	10	3.67	1	3790.99	224305	1.44109e+06	1.82105e+06	136382	1.41387e+06	426033	534969	558221	491868	889017	1.906e+06	569768	395591	460983	32885.6	1.22774e+06	1.3028e+06	467154	18	17	1	DQEWESPsPPKPTVF	NA	NA	1.0996e+06	405230	1.44016
P51397	Death-associated protein 1	DAP	[K].DKDDQEWESPSPPKPTVFISGVIAR.[G]	TMTpro [K]; 1xTMTpro [N-Term]; 1xPhospho [S11(100)]	41	65	DAP_S51	1xPhospho	S	51	NA	NA	NA	NA	48	5.88	1	3486.78	812447	3.62074e+06	3.47036e+06	1.04063e+06	2.60298e+06	718707	1.18089e+06	1.63683e+06	2.61531e+06	1.02013e+06	4.19734e+06	974439	879606	1.2422e+06	174318	3.32166e+06	2.94742e+06	1.70512e+06	18	17	1	DQEWESPsPPKPTVF	NA	NA	2.60785e+06	911072	1.51722
P51397	Death-associated protein 1	DAP	[K].DKDDQEWESPSPPKPTVFISGVIAR.[G]	1xTMTpro [N-Term]; 1xPhospho [S11(100)]; 1xTMTpro [K]	41	65	DAP_S51	1xPhospho	S	51	NA	NA	NA	NA	47	4.35	1	3182.57	516479	1.68809e+06	1.17534e+06	1.05707e+06	748647	180730	464005	850199	1.9854e+06	177916	1.46477e+06	301619	258851	438035	71628.5	1.47555e+06	1.02546e+06	861142	18	17	1	DQEWESPsPPKPTVF	NA	NA	1.07242e+06	450806	1.25029
Q9UK59	Lariat debranching enzyme	DBR1	[K].RLSDEHEPEQR.[K]	1xTMTpro [N-Term]; 1xPhospho [S3(100)]	512	522	DBR1_S514	1xPhospho	S	514	NA	NA	NA	NA	5	2.07	1	1779.83	44909.2	100483	119547	38236.6	89504.8	33290.7	65483	62039.4	63053.1	61758.9	80078.5	30863	34553.8	34794.1	30315.3	91942.8	68541.5	73885.9	18	17	1	KVPLKRLsDEHEPEQ	NA	NA	74798.1	43059	0.796686
Q9Y4B6	DDB1- and CUL4-associated factor 1	DCAF1	[R].HLPSPPTLDSIITEYLR.[E]	1xTMTpro [N-Term]; 1xPhospho [S4(100)]	997	1013	DCAF1_S1000	1xPhospho	S	1000	NA	NA	NA	NA	8	3.42	0	2336.22	10236	0	21584.3	11322.2	0	6644.18	0	0	12433.3	7579.82	8485.52	5707.25	7588.92	11929.1	10103.7	0	9688.15	0	12	12	0	QLDRHLPsPPTLDSI	NA	NA	7170.93	7370.45	-0.039592
Q5TAQ9	DDB1- and CUL4-associated factor 8	DCAF8	[R].VHDRSEEEEEEEEEEEEEQPR.[R]	1xTMTpro [N-Term]; 1xPhospho [S5(100)]	95	115	DCAF8_S99	1xPhospho	S	99	NA	NA	NA	NA	8	5.12	1	3056.24	132384	245868	207854	248025	98115	187779	115073	191082	82671.5	168403	198062	195135	11110	76969.2	29824.5	141027	71668.3	124546	18	17	1	ENRVHDRsEEEEEEE	NA	NA	124842	164662	-0.399404
O15075	Serine/threonine-protein kinase DCLK1	DCLK1	[K].SPSPSPTSPGSLRK.[Q]	1xTMTpro [K14]; 1xPhospho [S8(98.8)]	330	343	DCLK1_S337	1xPhospho	S	337	NA	NA	NA	NA	2	2.07	1	1781.91	9196.87	9122.79	33140.1	0	46931.9	17107.6	5879.33	0	153007	15418.7	8815.06	0	10563.3	0	0	0	0	12875	11	10	1	SPSPSPTsPGSLRKQ	NA	NA	26746	5960.45	2.16583
O15075	Serine/threonine-protein kinase DCLK1	DCLK1	[R].SSQHGGSSTSLASTK.[V]	1xTMTpro [K15]; 1xTMTpro [N-Term]; 1xPhospho [S7(99.7)]	346	360	DCLK1_S352	1xPhospho	S	352	NA	NA	NA	NA	7	2.68	0	2123.06	7189.65	336935	297905	6074.79	1.69855e+06	13391.6	28947.9	8387.39	473876	0	103444	8607.35	36303.7	82943.9	20519.3	105117	55755.4	76619.3	17	16	1	RSSQHGGsSTSLAST	NA	NA	321978	9167.16	5.13434
Q8IZD4	mRNA-decapping enzyme 1B	DCP1B	[R].RHSPPIEK.[Q]	1xTMTpro [K8]; 1xTMTpro [N-Term]; 1xPhospho [S3(100)]	281	288	DCP1B_S283	1xPhospho	S	283	NA	NA	NA	NA	5	2.94	1	1651.92	75392.1	369058	298058	1293.07	397828	93681.2	257860	115839	239734	127397	397744	60420.3	139479	274569	34934.1	272579	345035	210487	18	17	1	YEEPRRHsPPIEKQL	NA	NA	299194	72708.1	2.0409
Q8IZD4	mRNA-decapping enzyme 1B	DCP1B	[R].RHSPPIEK.[Q]	1xTMTpro [K8]; 1xPhospho [S3(100)]; 1xTMTpro [N-Term]	281	288	DCP1B_S283	1xPhospho	S	283	NA	NA	NA	NA	7	2.85	1	1347.71	53040.1	231864	183306	31257.2	151171	48923.6	152485	89041.3	250963	26183	186254	37741	74623.1	149517	29295.2	234871	219021	154775	18	17	1	YEEPRRHsPPIEKQL	NA	NA	183407	45068.8	2.02485
Q92466	DNA damage-binding protein 2	DDB2	[R].SRSPLELEPEAK.[K]	1xTMTpro [K12]; 1xTMTpro [N-Term]; 1xPhospho [S3(100)]	24	35	DDB2_S26	1xPhospho	S	26	NA	NA	NA	NA	9	4.58	1	2044.1	279831	1.05507e+06	1.13335e+06	100408	629003	415593	752987	348088	282364	444760	2.43885e+06	203937	274478	566310	93185.1	567598	522985	471926	17	16	1	PRNKRSRsPLELEPE	NA	NA	822300	269400	1.60991
Q92466	DNA damage-binding protein 2	DDB2	[R].SRSPLELEPEAK.[K]	1xTMTpro [K12]; 1xPhospho [S3(99.7)]; 1xTMTpro [N-Term]	24	35	DDB2_S26	1xPhospho	S	26	NA	NA	NA	NA	12	3.37	1	1739.89	201228	499272	449651	101736	205017	89012.4	287076	237190	211159	64781	931025	61232.4	90791.3	260315	54699.2	279509	210924	281303	18	17	1	PRNKRSRsPLELEPE	NA	NA	342474	115697	1.56564
Q5TDH0	Protein DDI1 homolog 2	DDI2	[R].QPPGTQQSHSSPGEITSSPQGLDNPALLR.[D]	1xTMTpro [N-Term]; 1xPhospho [T5(97)]	111	139	DDI2_T115	1xPhospho	T	115	NA	NA	NA	NA	2	2.23	0	3383.66	19940.3	41892.9	51178.4	15237.8	46570	27223.1	0	42694.4	27911.7	27053.6	18782.1	18535.5	23785.1	25414.6	10525.2	23491.7	32418.8	104404	17	16	1	RQRQPPGtQQSHSSP	NA	NA	29144.5	23030	0.339712
Q92841	Probable ATP-dependent RNA helicase DDX17	DDX17	[R].RDSASYR.[D]	1xTMTpro [N-Term]; 1xPhospho [S3(100)]	597	603	DDX17_S599	1xPhospho	S	599	NA	NA	NA	NA	4	2.49	1	1238.58	31897.1	280673	356793	58758.3	154104	155744	102237	159168	101152	273167	55936.7	32527.2	97639.2	123797	37430.8	118198	120921	124019	18	17	1	KDGGRRDsASYRDRS	NA	NA	151145	106956	0.498916
Q9BUQ8	Probable ATP-dependent RNA helicase DDX23	DDX23	[K].RSSLSPGR.[G]	1xTMTpro [N-Term]; 2xPhospho [S3(99.7); S5(100)]	105	112	DDX23_S107-S109	2xPhospho	S	107	S	109	NA	NA	5	1.97	1	1323.61	32522.5	263227	151326	42576.9	114975	41979.6	168967	36051.6	187007	82562.7	284735	31183.3	65956.9	107904	20986.3	31076.4	240786	97451.4	18	17	1	DKDRKRSsLSPGRGK	DRKRSSLsPGRGKDF	NA	161596	41123.3	1.97436
Q86XP3	ATP-dependent RNA helicase DDX42	DDX42	[R].QQFHSKPVDSDSDDDPLEAFMAEVEDQAAR.[D]	1xTMTpro [N-Term]; 2xPhospho [S10(98.8); S12(98.8)]; 1xTMTpro [K6]	100	129	DDX42_S109-S111	2xPhospho	S	109	S	111	NA	NA	9	2.92	0	3841.63	0	10171.1	32439.6	20678.8	25261.1	0	13145.7	19660.1	16118	0	27714.9	0	11637.8	0	0	9379.06	15072.2	7522.86	12	11	1	FHSKPVDsDSDDDPL	SKPVDSDsDDDPLEA	NA	16093.9	5762.7	1.4817
Q86XP3	ATP-dependent RNA helicase DDX42	DDX42	[R].QQFHSKPVDSDSDDDPLEAFMAEVEDQAAR.[D]	1xTMTpro [K6]; 1xTMTpro [N-Term]; 2xPhospho [S10(100); S12(100)]	100	129	DDX42_S109-S111	2xPhospho	S	109	S	111	NA	NA	6	4.25	0	4145.83	0	30916.1	15552.7	0	21798.7	8000.6	16500.3	0	0	0	20889.9	0	8193.49	17010	13358.9	11717.5	0	7638.77	11	10	1	FHSKPVDsDSDDDPL	SKPVDSDsDDDPLEA	NA	14257.9	3051.35	2.22424
Q86XP3	ATP-dependent RNA helicase DDX42	DDX42	[K].RANFDEENAYFEDEEEDSSNVDLPYIPAENSPTR.[Q]	1xTMTpro [N-Term]; 1xPhospho [S31(99.2)]	66	99	DDX42_S96	1xPhospho	S	96	NA	NA	NA	NA	4	4.64	1	4346.88	13679.7	114560	67074.6	12633.1	72326.4	18421.1	86599.1	40757.3	40731.6	21092.8	80082.4	19850.9	30934.7	30266.6	0	63383	51303.8	23706.7	17	16	1	PYIPAENsPTRQQFH	NA	NA	63726.2	18062.1	1.81892
Q8TDD1	ATP-dependent RNA helicase DDX54	DDX54	[K].IDDRDSDEEGASDR.[R]	1xTMTpro [N-Term]; 1xPhospho [S6(100)]	777	790	DDX54_S782	1xPhospho	S	782	NA	NA	NA	NA	4	2.63	1	1963.82	63635.7	108389	117506	120419	128716	92007.7	138368	62068.5	98057.5	102688	189080	73585.6	14084.3	92484.4	25392.9	148451	179134	111430	17	16	1	QKIDDRDsDEEGASD	NA	NA	121427	77114	0.655025
P35659	Protein DEK	DEK	[K].EPEMPGPREESEEEEDEDDEEEEEEEK.[E]	1xTMTpro [N-Term]; 1xPhospho [S11(100)]; 1xTMTpro [K27]	22	48	DEK_S32	1xPhospho	S	32	NA	NA	NA	NA	12	4.03	1	3663.4	117972	471807	412476	158679	331997	102073	218916	166712	316319	161481	392369	125420	179546	306746	65966.4	204051	308669	275202	18	17	1	MPGPREEsEEEEDED	NA	NA	314290	128329	1.29225
P35659	Protein DEK	DEK	[K].EPEMPGPREESEEEEDEDDEEEEEEEK.[E]	1xTMTpro [K27]; 1xTMTpro [N-Term]; 1xPhospho [S11(100)]	22	48	DEK_S32	1xPhospho	S	32	NA	NA	NA	NA	8	4.72	1	3967.61	77014.3	432920	442861	60126.6	357036	146331	203628	81086.7	230069	165501	342205	126070	197205	266909	34627.7	124895	286536	194872	18	17	1	MPGPREEsEEEEDED	NA	NA	288426	98679.6	1.54738
Q8TEH3	DENN domain-containing protein 1A	DENND1A	[R].RTSVPSPEQPQPYR.[T]	1xTMTpro [N-Term]; 2xPhospho [S3(99.6); S6(100)]	518	531	DENND1A_S520-S523	2xPhospho	S	520	S	523	NA	NA	1	1.8	1	2105.97	26161.1	42018.1	40356.8	53737.3	20893.7	31998.2	36081	23203.7	38848.9	39764.4	35539	20582.1	14175.5	17029.2	0	24068.2	20226.6	30130.4	17	16	1	AVEGRRTsVPSPEQP	GRRTSVPsPEQPQPY	NA	28923.7	27921	0.050902
Q5VZ89	DENN domain-containing protein 4C	DENND4C	[R].RSSLPLDHGSPAQENPESEK.[S]	1xTMTpro [K20]; 1xPhospho [S3(99.6)]; 1xTMTpro [N-Term]	1276	1295	DENND4C_S1278	1xPhospho	S	1278	NA	NA	NA	NA	21	4.73	1	2562.22	199512	561955	366401	499441	340950	146029	312048	259676	536728	158035	580004	94448.1	206681	404724	49519.6	381769	375695	354053	18	17	1	HALERRSsLPLDHGS	NA	NA	406695	200952	1.0171
Q5VZ89	DENN domain-containing protein 4C	DENND4C	[R].THSFENVSCHLPDSR.[T]	1xCarbamidomethyl [C9]; 1xTMTpro [N-Term]; 1xPhospho [T1(99.3)]	1097	1111	DENND4C_T1097	1xPhospho	T	1097	NA	NA	NA	NA	10	2.22	0	2169.97	90609.7	476208	335788	204981	213991	173139	224039	121727	289288	160589	183074	139564	176184	211265	40062.5	201002	89034.8	237036	18	17	1	SLLHIARtHSFENVS	NA	NA	239987	132953	0.85204
Q5VZ89	DENN domain-containing protein 4C	DENND4C	[R].KSSTGSISNVLFSTQDPVEDAVFGEATNLK.[K]	2xTMTpro [K1; K30]; 1xPhospho [S2(96.7)]	998	1027	DENND4C_S999	1xPhospho	S	999	NA	NA	NA	NA	2	1.85	1	3829.94	0	10686.5	6550.93	0	0	0	11555.5	0	0	0	0	0	0	0	0	10097.1	0	8456.86	5	4	1	FDVNSRKsSTGSISN	NA	NA	3889	0	10.576
Q5VZ89	DENN domain-containing protein 4C	DENND4C	[K].HSQPSPEPHSPTEPPAWGSSIVK.[V]	1xTMTpro [K23]; 1xPhospho [S10(99.4)]	964	986	DENND4C_S973	1xPhospho	S	973	NA	NA	NA	NA	4	2.51	0	2836.36	96620.2	209312	202170	176646	137523	94150.4	129400	156035	190011	80721.2	186995	95176.3	89929.5	155015	32766.2	102821	140665	134592	18	17	1	QPSPEPHsPTEPPAW	NA	NA	154384	104588	0.561809
Q5VZ89	DENN domain-containing protein 4C	DENND4C	[K].HSQPSPEPHSPTEPPAWGSSIVK.[V]	1xTMTpro [K23]; 1xTMTpro [N-Term]; 1xPhospho [S10(98.8)]	964	986	DENND4C_S973	1xPhospho	S	973	NA	NA	NA	NA	1	2.05	0	3140.57	40700.7	45938.8	33451.3	15794	51887.5	26709.9	26754	19253.2	119279	9035.49	120385	16301.7	16505.8	31876	0	27539	34075	42060.5	17	16	1	QPSPEPHsPTEPPAW	NA	NA	50769.1	18256.4	1.47555
Q5VZ89	DENN domain-containing protein 4C	DENND4C	[K].HSQPSPEPHSPTEPPAWGSSIVK.[V]	1xTMTpro [K23]; 2xPhospho [S5(100); S10(100)]	964	986	DENND4C_S968-S973	2xPhospho	S	968	S	973	NA	NA	4	3.73	0	2916.33	22238.4	88754.5	91642.2	50469.2	58451.2	24047.4	19685.2	29498.6	28156.9	23554.5	64115.7	10847.3	11351.9	45536.2	17915.6	19693	37629.9	31166	18	17	1	VAKHSQPsPEPHSPT	QPSPEPHsPTEPPAW	NA	46501.7	25510.1	0.866212
O60231	Pre-mRNA-splicing factor ATP-dependent RNA helicase DHX16	DHX16	[K].QQTEKPESEDEWER.[T]	1xTMTpro [N-Term]; 1xPhospho [S8(100)]; 1xTMTpro [K5]	153	166	DHX16_S160	1xPhospho	S	160	NA	NA	NA	NA	8	3.15	0	2174.96	62473.5	214447	154559	81820.5	122296	71145.4	147107	95129.3	149272	84628.2	206731	61490.5	27228.3	85728.2	28958.3	129894	93043.3	100156	18	17	1	QQTEKPEsEDEWERT	NA	NA	133031	69377.9	0.93921
Q9UPY3	Endoribonuclease Dicer	DICER1	[K].SEARIGIPSTK.[Y]	1xTMTpro [K11]; 2xPhospho [S9(100); T10(100)]	903	913	DICER1_S911-T912	2xPhospho	S	911	T	912	NA	NA	5	1.84	1	1622.79	150437	110461	93555	225323	99321.1	180448	80869.9	101931	43921.9	175489	60502.6	103778	59872.9	59322.9	21079.3	74439.3	114639	108006	18	17	1	EARIGIPsTKYTKET	ARIGIPStKYTKETP	NA	79690.7	136926	-0.780919
Q9BTC0	Death-inducer obliterator 1	DIDO1	[R].RNSVERPAEPVAGAATPSLVEQQK.[M]	1xTMTpro [K24]; 1xTMTpro [N-Term]; 1xPhospho [S3(100)]	1454	1477	DIDO1_S1456	1xPhospho	S	1456	NA	NA	NA	NA	7	5.31	1	3222.71	57601.2	137650	168413	21396	150159	67107.4	117702	87969.2	27809.4	118244	251888	41004.5	66593.8	99379.4	29870.3	90643	114115	83443.9	18	17	1	CADVRRNsVERPAEP	NA	NA	122435	60456.1	1.01806
Q9BTC0	Death-inducer obliterator 1	DIDO1	[R].RNSVERPAEPVAGAATPSLVEQQK.[M]	1xTMTpro [K24]; 1xPhospho [S3(100)]; 1xTMTpro [N-Term]	1454	1477	DIDO1_S1456	1xPhospho	S	1456	NA	NA	NA	NA	5	4.8	1	2918.51	61528.3	212826	219428	90070.9	256484	57925.7	108479	98156.4	140610	117780	219210	77271.3	55832.7	100851	32289.7	116849	149480	122192	18	17	1	CADVRRNsVERPAEP	NA	NA	158005	76431.7	1.04772
Q8IYB7	DIS3-like exonuclease 2	DIS3L2	[K].RPGTQGHLGPEKEEEESDGEPEDSSTS.[-]	1xTMTpro [K12]; 1xTMTpro [N-Term]; 1xPhospho [S17(96.8)]	859	885	DIS3L2_S875	1xPhospho	S	875	NA	NA	NA	NA	7	3.23	1	3572.62	90610.4	294833	327474	109206	441844	115666	199652	139273	157153	145646	370698	111752	72348.1	96307.1	4255.34	179272	165431	131874	18	17	1	PEKEEEEsDGEPEDS	NA	NA	230501	102344	1.17135
Q8IYB7	DIS3-like exonuclease 2	DIS3L2	[K].ETEAAYESDIPEELCGHHLPQQSLK.[S]	1xCarbamidomethyl [C15]; 1xTMTpro [K25]; 1xPhospho [T2(100)]	132	156	DIS3L2_T133	1xPhospho	T	133	NA	NA	NA	NA	1	2.42	0	3265.5	14178.7	46108.2	15907.6	32190.7	22077.8	9417.29	15184.5	0	40644.2	0	41532.4	12547	14891.7	9015.23	7066.93	22331.9	29359.9	26639.7	16	15	1	PESNDKEtEAAYESD	NA	NA	25705.3	10771.5	1.25484
O60832	H/ACA ribonucleoprotein complex subunit DKC1	DKC1	[R].KRESESESDETPPAAPQLIK.[K]	TMTpro [K]; 1xTMTpro [N-Term]; 2xPhospho [S4(100); S6(99.3)]	448	467	DKC1_S451-S453	2xPhospho	S	451	S	453	NA	NA	3	2.59	2	2980.46	41147.2	167072	176313	23849.1	198483	52611.9	155782	39219	134475	62174.2	264043	46000	53263.2	90802.5	16715.7	174685	210548	100732	18	17	1	TAKRKREsESESDET	KRKRESEsESDETPP	NA	162547	40245.3	2.01396
Q12959	Disks large homolog 1	DLG1	[K].HVTSNASDSESSYR.[G]	1xTMTpro [N-Term]; 1xPhospho [S7(100)]	681	694	DLG1_S687	1xPhospho	S	687	NA	NA	NA	NA	5	3.56	0	1923.84	0	21736.1	0	5857.84	29001.2	0	11028.6	0	0	0	10734.9	5805.41	0	0	0	7523.09	11963.3	9068.12	9	8	1	KHVTSNAsDSESSYR	NA	NA	9198.71	1666.18	2.46489
Q08495	Dematin	DMTN	[R].RGAEEEEEEEDDDSGEEMK.[A]	1xTMTpro [K19]; 1xTMTpro [N-Term]; 1xPhospho [S14(100)]	213	231	DMTN_S226	1xPhospho	S	226	NA	NA	NA	NA	6	4.35	1	2901.21	38521.7	18750.4	80934.3	14846.7	138550	43546.5	62928.4	42437.5	41424.8	111093	27271	54192.4	43439.4	13561.6	138666	52451.6	65124.7	61211	18	17	1	EEEEDDDsGEEMKAL	NA	NA	54443.6	63329.2	-0.218109
Q08495	Dematin	DMTN	[R].RGAEEEEEEEDDDSGEEMK.[A]	1xTMTpro [N-Term]; 1xPhospho [S14(100)]; 1xTMTpro [K19]	213	231	DMTN_S226	1xPhospho	S	226	NA	NA	NA	NA	19	5.25	1	2597	143221	122742	199324	94529.7	330790	124166	202154	155144	234984	136184	132036	108451	147323	45776.5	462798	192663	217458	326682	18	17	1	EEEEDDDsGEEMKAL	NA	NA	182525	174928	0.0613346
O75190	DnaJ homolog subfamily B member 6	DNAJB6	[R].HAPHCLSEEEGEQDRPR.[A]	1xCarbamidomethyl [C5]; 1xTMTpro [N-Term]; 1xPhospho [S7(100)]	271	287	DNAJB6_S277	1xPhospho	S	277	NA	NA	NA	NA	9	5.35	0	2431.08	21025.6	67657.3	62691.1	28494.9	99541.2	32955	88919.3	19360.7	90010	33859.4	263319	20702.9	10458.7	77269.5	0	81354.1	70646.6	52034.4	17	16	1	RHAPHCLsEEEGEQD	NA	NA	91186.7	22342.7	2.02902
Q9H3Z4	DnaJ homolog subfamily C member 5	DNAJC5	[R].SLSTSGESLYHVLGLDK.[N]	1xTMTpro [K17]; 1xTMTpro [N-Term]; 1xPhospho [S3(99.7)]	8	24	DNAJC5_S10	1xPhospho	S	10	NA	NA	NA	NA	41	5.51	0	2494.31	869662	3.98517e+06	3.83511e+06	1.26396e+06	6.60281e+06	1.34198e+06	5.23399e+06	1.55282e+06	1.21946e+06	1.75703e+06	9.48008e+06	1.19729e+06	749622	2.27174e+06	455962	4.468e+06	5.2311e+06	3.5511e+06	18	17	1	DQRQRSLsTSGESLY	NA	NA	4.30771e+06	1.20553e+06	1.83726
Q9H3Z4	DnaJ homolog subfamily C member 5	DNAJC5	[R].SLSTSGESLYHVLGLDK.[N]	1xTMTpro [N-Term]; 1xPhospho [S3(99.7)]; 1xTMTpro [K17]	8	24	DNAJC5_S10	1xPhospho	S	10	NA	NA	NA	NA	38	6.3	0	2190.1	691892	2.18364e+06	1.6167e+06	1.69216e+06	2.5433e+06	388763	2.41486e+06	915794	1.31888e+06	365039	4.31898e+06	467559	414200	1.19728e+06	325395	2.67983e+06	2.51966e+06	2.54395e+06	18	17	1	DQRQRSLsTSGESLY	NA	NA	2.12073e+06	692372	1.61494
Q05193	Dynamin-1	DNM1	[R].RSPTSSPTPQR.[R]	1xTMTpro [N-Term]; 2xPhospho [S2(100); T/S]	773	783	DNM1_S774-AMB	2xPhospho	S	774	Ambiguous	Ambiguous	NA	NA	5	3.33	1	1677.77	0	147828	138273	0	82632	6062.43	46865.4	0	46867.3	0	42883	6783.06	0	16106.8	0	7803.57	32406.8	30272.4	12	11	1	SVPAGRRsPTSSPTP	NA	NA	56166.6	1835.07	4.93581
O00429	Dynamin-1-like protein	DNM1L	[K].SKPIPIMPASPQK.[G]	2xTMTpro [K2; K13]; 1xTMTpro [N-Term]; 1xPhospho [S10(100)]	607	619	DNM1L_S616	1xPhospho	S	616	NA	NA	NA	NA	3	3.07	0	2386.37	50803.6	220157	251596	20093.1	277087	85815.2	153692	59281.5	75699.1	112836	208109	36433.7	48688	83112.9	15635.3	108019	96146.2	65426.8	18	17	1	PIPIMPAsPQKGHAV	NA	NA	152231	54414	1.48421
O00429	Dynamin-1-like protein	DNM1L	[K].SKPIPIMPASPQK.[G]	TMTpro [K]; 1xPhospho [S10(100)]; 1xTMTpro [N-Term]	607	619	DNM1L_S616	1xPhospho	S	616	NA	NA	NA	NA	12	4.11	0	2082.17	237747	707073	688108	298870	641697	201199	429626	211326	387715	202808	559500	106654	80531	277012	47393.1	454537	227882	303236	18	17	1	PIPIMPAsPQKGHAV	NA	NA	445368	186571	1.25527
O00429	Dynamin-1-like protein	DNM1L	[K].SKPIPIMPASPQK.[G]	1xTMTpro [K]; 1xPhospho [S10(100)]	607	619	DNM1L_S616	1xPhospho	S	616	NA	NA	NA	NA	5	2.07	0	1777.96	14031	58543.6	48500.5	58127.4	47617.2	9288.27	28062.1	20798.1	60037.1	9790.45	40611.7	5431.73	7679.3	41702.3	9189.28	0	18089.6	28166.6	17	16	1	PIPIMPAsPQKGHAV	NA	NA	35084.3	18093.7	0.955335
O43598	2'-deoxynucleoside 5'-phosphate N-hydrolase 1	DNPH1	[R].SESWERGEPGRPALYFCGSIR.[G]	1xCarbamidomethyl [C17]; 1xTMTpro [N-Term]; 1xPhospho [S3(100)]	10	30	DNPH1_S12	1xPhospho	S	12	NA	NA	NA	NA	3	3.39	1	2838.34	53717.2	0	13937.9	0	20323.5	78197.1	9457.35	57516.9	9330.26	77785	15846.1	72652.3	7679.99	0	0	20498.6	0	31870.1	13	12	1	MVPGRSEsWERGEPG	NA	NA	9707.36	48552.6	-2.3224
Q9H147	Deoxynucleotidyltransferase terminal-interacting protein 1	DNTTIP1	[R].QAEEECAHRGSPLPK.[K]	1xCarbamidomethyl [C6]; 1xTMTpro [K15]; 1xTMTpro [N-Term]; 1xPhospho [S11(100)]	151	165	DNTTIP1_S161	1xPhospho	S	161	NA	NA	NA	NA	4	1.82	1	2397.19	0	42161.3	28585.2	0	29830.7	0	13531.3	0	9146.09	9390.32	12688.6	0	0	17419.1	0	8944.71	16310.9	8226.84	10	9	1	EECAHRGsPLPKKRK	NA	NA	17861.8	1341.47	3.73498
Q8N1I0	Dedicator of cytokinesis protein 4	DOCK4	[K].ESKTPPPYSVYER.[T]	1xTMTpro [K3]; 1xPhospho [S2(100)]	1896	1908	DOCK4_S1897	1xPhospho	S	1897	NA	NA	NA	NA	1	1.75	1	1936.94	31573.6	47508.8	37359.3	41964	54085.4	22035.2	34644.3	27143.7	47195.2	23403.5	45501.2	21413.1	18572	42053.9	15805.1	32058.8	30071.5	38249.4	18	17	1	EEPVRKEsKTPPPYS	NA	NA	38905.1	26191.2	0.570877
Q96N67	Dedicator of cytokinesis protein 7	DOCK7	[R].KGSWSER.[R]	1xTMTpro [K1]; 1xPhospho [S3(100)]; 1xTMTpro [N-Term]	430	436	DOCK7_S432	1xPhospho	S	432	NA	NA	NA	NA	3	1.74	1	1233.59	71415.8	101462	100366	50445	137464	28580.9	78527.5	64860	127057	61703.2	115439	34993.1	31589.5	81287.1	0	75756.5	126402	88129.6	17	16	1	STGERKGsWSERRNS	NA	NA	97535.1	44571.2	1.12981
Q99704	Docking protein 1	DOK1	[K].AGQGHDVLRADSHEGEVAEGK.[L]	1xTMTpro [K21]; 1xPhospho [S12(100)]; 1xTMTpro [N-Term]	258	278	DOK1_S269	1xPhospho	S	269	NA	NA	NA	NA	3	2.11	1	2546.2	10622.3	22564.3	23389.5	0	41605.3	16247.6	18154.2	0	29444.3	9501.43	37257.8	0	21092.4	31543	0	8668.83	38482.2	39480.8	14	13	1	HDVLRADsHEGEVAE	NA	NA	27220.2	5195.9	2.38923
Q99704	Docking protein 1	DOK1	[K].AGQGHDVLRADSHEGEVAEGK.[L]	1xTMTpro [K21]; 1xTMTpro [N-Term]; 1xPhospho [S12(100)]	258	278	DOK1_S269	1xPhospho	S	269	NA	NA	NA	NA	1	2.05	1	2850.4	22133.6	38882.2	39082.3	12077.6	77557.7	38392	32640.2	18136.9	37050.3	67031.7	57991.1	16458.9	38804.3	57099.5	15151.3	0	44667.8	35809.2	17	16	1	HDVLRADsHEGEVAE	NA	NA	42377.5	27054.6	0.647427
Q9Y3R5	Protein dopey-2	DOP1B	[K].QENSADDLHR.[W]	1xTMTpro [N-Term]; 1xPhospho [S4(100)]	1018	1027	DOP1B_S1021	1xPhospho	S	1021	NA	NA	NA	NA	4	2.28	0	1568.7	0	22585.3	140156	0	2275.21	0	0	0	0	0	63467.9	0	0	0	0	7390.65	11193.1	34223.6	7	6	1	HCLKQENsADDLHRW	NA	NA	24706.8	0	10.576
Q16555	Dihydropyrimidinase-related protein 2	DPYSL2	[R].NLHQSGFSLSGAQIDDNIPR.[R]	1xTMTpro [N-Term]; 1xPhospho [S10(99.7)]	533	552	DPYSL2_S542	1xPhospho	S	542	NA	NA	NA	NA	4	4.43	0	2553.24	0	9762.28	8850.28	11731.3	6662.93	0	0	11860	0	0	0	0	21872.1	11470.6	10760.9	0	9049.16	0	9	9	0	HQSGFSLsGAQIDDN	NA	NA	6766.73	4907.44	0.463487
Q14195	Dihydropyrimidinase-related protein 3	DPYSL3	[R].GSPTRPNPPVR.[N]	1xTMTpro [N-Term]; 1xPhospho [S2(99.6)]	521	531	DPYSL3_S522	1xPhospho	S	522	NA	NA	NA	NA	20	2.34	0	1561.82	249152	6.4938e+06	4.22683e+06	102834	1.09342e+06	349014	455702	360792	3.01962e+06	323315	639557	203025	570950	834804	750681	706887	1.62993e+06	1.04962e+06	18	17	1	PAGSARGsPTRPNPP	NA	NA	1.96715e+06	334116	2.55768
O60941	Dystrobrevin beta	DTNB	[R].VLDSPSRLDEEHR.[L]	1xTMTpro [N-Term]; 1xPhospho [S4(100)]	391	403	DTNB_S394	1xPhospho	S	394	NA	NA	NA	NA	8	3.24	1	1936.94	21504.7	192283	150679	62889	198033	65588.9	103585	47854	97649.6	135138	232251	40174.6	70795.8	87926.2	6281.27	164021	206461	116149	18	17	1	HCARVLDsPSRLDEE	NA	NA	150368	54204.3	1.47202
Q14204	Cytoplasmic dynein 1 heavy chain 1	DYNC1H1	[K].TRTDSTSDGRPAWMR.[T]	1xTMTpro [N-Term]; 1xPhospho [S5(99.6)]	4364	4378	DYNC1H1_S4368	1xPhospho	S	4368	NA	NA	NA	NA	6	2.72	1	2120.99	54748.3	83889.1	127833	49723.8	126175	62002.4	81033.6	75407.5	87814.7	89075.2	143650	49473.7	38195.9	66928.1	27282	69413.5	67474.3	91583.6	18	17	1	EKKTRTDsTSDGRPA	NA	NA	89240.7	58244.7	0.615575
Q14204	Cytoplasmic dynein 1 heavy chain 1	DYNC1H1	[R].TDSTSDGRPAWMR.[T]	1xTMTpro [N-Term]; 1xPhospho [S3(99.7)]	4366	4378	DYNC1H1_S4368	1xPhospho	S	4368	NA	NA	NA	NA	6	2.64	0	1863.84	62406.3	62865.2	154380	80947.2	76083	66813.2	92327.7	74367	81891	110873	102785	43011.6	28653.9	118522	9876.64	94637.3	68993.9	80094.5	18	17	1	EKKTRTDsTSDGRPA	NA	NA	88113.9	64042.2	0.460347
O14576	Cytoplasmic dynein 1 intermediate chain 1	DYNC1I1	[K].ETQTPLATHQSEEDEEDEEMVESK.[V]	1xTMTpro [K24]; 1xTMTpro [N-Term]; 1xPhospho [S11(100)]	169	192	DYNC1I1_S179	1xPhospho	S	179	NA	NA	NA	NA	3	5.75	0	3479.55	0	41477.9	26962.3	12304.7	110673	8313.88	24486.1	0	30896.2	8418.06	77114.9	7393.8	17525.5	22259.6	0	26620.4	24311.9	32860.4	15	14	1	TPLATHQsEEDEEDE	NA	NA	40232.8	5204.35	2.95058
Q9Y6G9	Cytoplasmic dynein 1 light intermediate chain 1	DYNC1LI1	[R].DFQEYVEPGEDFPASPQRR.[N]	1xTMTpro [N-Term]; 1xPhospho [S15(100)]	193	211	DYNC1LI1_S207	1xPhospho	S	207	NA	NA	NA	NA	6	3.67	1	2651.21	79839.6	346636	346093	149914	406087	95610.9	177600	114230	328906	171412	417030	94580.4	91236.4	145830	35752.8	220348	161473	221315	17	16	1	PGEDFPAsPQRRNTA	NA	NA	264124	105906	1.31844
O43237	Cytoplasmic dynein 1 light intermediate chain 2	DYNC1LI2	[K].DFQDYMEPEEGCQGSPQRR.[G]	1xCarbamidomethyl [C12]; 1xTMTpro [N-Term]; 1xPhospho [S15(100)]	180	198	DYNC1LI2_S194	1xPhospho	S	194	NA	NA	NA	NA	6	2.68	1	2713.13	42264.4	455083	327273	66607.1	486109	62848.6	180199	81318.7	263497	81582.7	520450	55332.9	45018.6	97243.6	33726.7	252397	214845	444762	18	17	1	PEEGCQGsPQRRGPL	NA	NA	284211	60525.9	2.23134
Q96JC9	ELL-associated factor 1	EAF1	[K].DNPSPEPQLDDIKR.[E]	1xTMTpro [K13]; 1xTMTpro [N-Term]; 1xPhospho [S4(100)]	162	175	EAF1_S165	1xPhospho	S	165	NA	NA	NA	NA	3	1.83	1	2312.18	18763.8	122282	122931	16583.1	171885	26570.3	89715.8	44818	66147.5	83721.6	169243	29871.6	29229.2	41893.6	14012.9	83250	85000.2	54322.7	18	17	1	SPLKDNPsPEPQLDD	NA	NA	98157.8	33477.3	1.55192
O00559	Receptor-binding cancer antigen expressed on SiSo cells	EBAG9	[R].KLSGDQITLPTTVDYSSVPK.[Q]	1xTMTpro [N-Term]; 1xPhospho [S3(100)]	34	53	EBAG9_S36	1xPhospho	S	36	NA	NA	NA	NA	1	1.77	1	2533.31	44011.7	67396.8	34030.3	46810.3	44612.1	18339.5	33374.7	25091.8	85639.1	10782.3	39223.6	25725.6	21596.9	21428.9	7922.44	54176.4	38574.2	38333.1	18	17	1	SGRGRKLsGDQITLP	NA	NA	44005.3	25526.2	0.785697
O00559	Receptor-binding cancer antigen expressed on SiSo cells	EBAG9	[R].KLSGDQITLPTTVDYSSVPK.[Q]	TMTpro [K]; 1xTMTpro [N-Term]; 1xPhospho [S3(100)]	34	53	EBAG9_S36	1xPhospho	S	36	NA	NA	NA	NA	6	3.09	1	2837.52	127681	441610	237080	138170	174319	100512	169457	130449	261451	11585.6	443246	156074	33903.8	118413	10393.7	301724	201432	166419	18	17	1	SGRGRKLsGDQITLP	NA	NA	238264	96409.3	1.30531
Q008S8	Epithelial cell-transforming sequence 2 oncogene-like	ECT2L	[K].QLVLTSLETLPK.[R]	1xTMTpro [K12]; 1xTMTpro [N-Term]; 2xPhospho [T9(100); T/S]	243	254	ECT2L_T251-AMB	2xPhospho	T	251	Ambiguous	Ambiguous	NA	NA	3	2.09	0	2110.15	66121.3	118154	129961	87140.8	132366	133600	90469.7	89294	27153.5	83816.2	70256	132699	38913.1	70399.6	19472	106272	46565.2	79371.3	18	17	1	LVLTSLEtLPKRSNI	NA	NA	83050.9	87449.1	-0.0744464
Q6P2E9	Enhancer of mRNA-decapping protein 4	EDC4	[R].TRSPDVISSASTALSQDIPEIASEALSR.[G]	1xTMTpro [N-Term]; 1xPhospho [S3(99.3)]	727	754	EDC4_S729	1xPhospho	S	729	NA	NA	NA	NA	3	3.63	1	3285.65	0	46031.8	20905.6	22152.7	37017.3	29500.1	20102.8	0	25495.2	7413.13	23866.7	28985	10276.7	17661.5	0	27999.3	24056.1	32120.6	15	14	1	ASPSRTRsPDVISSA	NA	NA	25341.3	12578.7	1.01051
O60869	Endothelial differentiation-related factor 1	EDF1	[K].QHSITK.[N]	1xTMTpro [K6]; 1xTMTpro [N-Term]; 1xPhospho [S3(100)]	51	56	EDF1_S53	1xPhospho	S	53	NA	NA	NA	NA	3	2.07	0	1401.77	80071.5	32145.1	53391.1	126663	57158.2	267610	216742	59840.8	28964	702613	19842.5	64643.7	153785	118781	14139.8	89125.3	72636.8	110076	18	17	1	AGQNKQHsITKNTAK	NA	NA	84257.1	187940	-1.1574
P24534	Elongation factor 1-beta	EEF1B2	[K].YGPADVEDTTGSGATDSKDDDDIDLFGSDDEEESEEAKR.[L]	TMTpro [K]; 1xTMTpro [N-Term]; 1xPhospho [S28(100)]	79	117	EEF1B2_S106	1xPhospho	S	106	NA	NA	NA	NA	9	4.65	2	4869.1	137271	292023	324343	70492.6	89470.6	281934	203539	162714	155984	201754	530091	246701	136758	211766	18127.2	228770	246275	186790	18	17	1	DDIDLFGsDDEEESE	NA	NA	241902	159856	0.597646
P24534	Elongation factor 1-beta	EEF1B2	[K].YGPADVEDTTGSGATDSKDDDDIDLFGSDDEEESEEAKR.[L]	1xTMTpro [K]; 1xPhospho [S28(100)]; 1xTMTpro [N-Term]	79	117	EEF1B2_S106	1xPhospho	S	106	NA	NA	NA	NA	17	5.25	2	4564.9	504794	656455	559148	435072	100348	348984	320871	452675	560617	204664	888343	317088	211188	465577	16645.8	453773	440739	689978	18	17	1	DDIDLFGsDDEEESE	NA	NA	465706	325703	0.515861
P24534	Elongation factor 1-beta	EEF1B2	[K].YGPADVEDTTGSGATDSKDDDDIDLFGSDDEEESEEAK.[R]	TMTpro [K]; 1xTMTpro [N-Term]; 1xPhospho [S28(100)]	79	116	EEF1B2_S106	1xPhospho	S	106	NA	NA	NA	NA	6	2.95	1	4713	111841	255462	283351	69851	74072	255447	155193	153898	131532	194071	386261	228415	80610.5	159259	28801.9	200812	143833	168943	18	17	1	DDIDLFGsDDEEESE	NA	NA	187038	148904	0.328957
P24534	Elongation factor 1-beta	EEF1B2	[K].YGPADVEDTTGSGATDSKDDDDIDLFGSDDEEESEEAK.[R]	1xTMTpro [N-Term]; 1xPhospho [S28(100)]; 1xTMTpro [K]	79	116	EEF1B2_S106	1xPhospho	S	106	NA	NA	NA	NA	22	3.7	1	4408.8	545304	788434	629346	351789	284401	466171	502749	504588	635322	330647	1.05746e+06	473015	373305	528522	68753.8	558257	557629	1.0415e+06	18	17	1	DDIDLFGsDDEEESE	NA	NA	591543	391467	0.595592
P29692	Elongation factor 1-delta	EEF1D	[R].ATAPQTQHVSPMR.[Q]	1xOxidation [M12]; 1xTMTpro [N-Term]; 1xPhospho [S10(100)]	124	136	EEF1D_S133	1xPhospho	S	133	NA	NA	NA	NA	20	1.83	0	1823.88	182447	503830	459521	159373	442779	144291	207739	179370	336736	239301	778799	126837	29187.9	208865	41393.9	176332	282407	245326	18	17	1	APQTQHVsPMRQVEP	NA	NA	342620	153288	1.16037
P29692	Elongation factor 1-delta	EEF1D	[R].ATAPQTQHVSPMR.[Q]	1xTMTpro [N-Term]; 1xPhospho [S10(100)]	124	136	EEF1D_S133	1xPhospho	S	133	NA	NA	NA	NA	16	4.5	0	1807.88	141723	381834	307016	154167	375396	113356	163696	190801	291846	155740	639172	127843	71311.3	190546	6333.34	257735	199849	185180	18	17	1	APQTQHVsPMRQVEP	NA	NA	287840	127138	1.17888
P29692	Elongation factor 1-delta	EEF1D	[K].KPATPAEDDEDDDIDLFGSDNEEEDK.[E]	TMTpro [K]; 1xPhospho [S19(100)]; 1xTMTpro [N-Term]	144	169	EEF1D_S162	1xPhospho	S	162	NA	NA	NA	NA	10	3.6	0	3597.58	620501	613461	610628	633397	648660	533168	491197	632780	525118	443025	910599	494904	287270	497500	63470.9	531115	597651	555274	17	16	1	DDIDLFGsDNEEEDK	NA	NA	571320	488749	0.225204
P29692	Elongation factor 1-delta	EEF1D	[K].KPATPAEDDEDDDIDLFGSDNEEEDK.[E]	1xTMTpro [N-Term]; 1xPhospho [S19(100)]; 1xTMTpro [K]	144	169	EEF1D_S162	1xPhospho	S	162	NA	NA	NA	NA	21	5.54	0	3293.37	858476	679824	521188	1.34342e+06	464092	281836	385100	575020	827704	217659	725356	375528	413547	580090	174450	707506	490533	730967	18	17	1	DDIDLFGsDNEEEDK	NA	NA	579494	546627	0.0842379
P13639	Elongation factor 2	EEF2	[R].AGETRFTDTR.[K]	1xTMTpro [N-Term]; 1xPhospho [T7(99.7)]	51	60	EEF2_T57	1xPhospho	T	57	NA	NA	NA	NA	4	1.99	1	1537.73	12896.7	101686	78248.8	53048.3	77033.7	61790.9	112304	63001.9	71779.9	664312	0	4737.15	681689	110404	51434.5	22994	232060	71881	17	16	1	RAGETRFtDTRKDEQ	NA	NA	148820	130174	0.193122
P13639	Elongation factor 2	EEF2	[R].AGETRFTDTRK.[D]	1xTMTpro [K11]; 1xTMTpro [N-Term]; 1xPhospho [T7(100)]	51	61	EEF2_T57	1xPhospho	T	57	NA	NA	NA	NA	3	2.33	2	1970.04	0	60178.3	71598.4	15665	33735	149404	196147	80906	34768.2	3.13749e+06	0	14012.6	1.37738e+06	82908.4	46650.2	0	358042	153081	15	14	1	RAGETRFtDTRKDEQ	NA	NA	221476	492018	-1.15156
Q7L9B9	Endonuclease/exonuclease/phosphatase family domain-containing protein 1	EEPD1	[K].GSSAQHSPSSLRR.[D]	1xTMTpro [N-Term]; 1xPhospho [S7(99.4)]	104	116	EEPD1_S110	1xPhospho	S	110	NA	NA	NA	NA	3	1.89	1	1753.87	23315.5	9390.21	23474.8	10088.4	23215	15950.6	0	9058.78	0	0	33087	14977.6	0	0	0	0	0	15623.7	10	9	1	KGSSAQHsPSSLRRD	NA	NA	8916.7	10484.4	-0.233663
Q96C19	EF-hand domain-containing protein D2	EFHD2	[R].RADLNQGIGEPQSPSRR.[V]	1xTMTpro [N-Term]; 1xPhospho [S13(99.4)]	62	78	EFHD2_S74	1xPhospho	S	74	NA	NA	NA	NA	2	2.01	2	2265.14	0	8669.55	5529.73	0	27816	0	14946.9	8548.14	8533.49	0	11565.8	0	0	0	0	20101.8	0	0	8	8	0	QGIGEPQsPSRRVFN	NA	NA	9716.33	1221.16	2.99216
P00533	Epidermal growth factor receptor	EGFR	[R].MHLPSPTDSNFYR.[A]	1xTMTpro [N-Term]; 1xPhospho [S5(100)]	987	999	EGFR_S991	1xPhospho	S	991	NA	NA	NA	NA	4	2.06	0	1948.89	0	0	0	0	0	26033.8	0	0	0	27626.8	0	0	0	0	13880.8	0	0	0	3	3	0	DERMHLPsPTDSNFY	NA	NA	0	9648.77	-6.50275
P00533	Epidermal growth factor receptor	EGFR	[K].GSHQISLDNPDYQQDFFPK.[E]	1xTMTpro [K19]; 1xTMTpro [N-Term]; 1xPhospho [S6(100)]	1161	1179	EGFR_S1166	1xPhospho	S	1166	NA	NA	NA	NA	8	5.06	0	2924.41	209556	22782.1	74232	486803	19110.9	586400	105073	167081	80897.7	412463	0	282693	144810	113950	22712.3	110262	28563	148642	17	16	1	QKGSHQIsLDNPDYQ	NA	NA	69968	309673	-2.14598
P00533	Epidermal growth factor receptor	EGFR	[K].GSHQISLDNPDYQQDFFPK.[E]	1xTMTpro [N-Term]; 1xPhospho [S6(100)]; 1xTMTpro [K19]	1161	1179	EGFR_S1166	1xPhospho	S	1166	NA	NA	NA	NA	3	2.78	0	2620.2	79320.1	0	4752.66	294875	6948.11	69068.5	8714.81	20068.4	12126.6	16227.2	0	16125.4	0	16655.1	0	20771.8	0	20756.4	13	12	1	QKGSHQIsLDNPDYQ	NA	NA	6996.91	70812	-3.33921
Q8N3D4	EH domain-binding protein 1-like protein 1	EHBP1L1	[R].AHGSFSHVR.[D]	1xTMTpro [N-Term]; 1xPhospho [S4(100)]	1270	1278	EHBP1L1_S1273	1xPhospho	S	1273	NA	NA	NA	NA	5	2.26	0	1381.67	25896.7	111732	87361.2	21432.5	56151.6	16725	106004	33030.4	119688	86081.7	51116.8	10484.8	142352	156173	8186.89	30433.4	85231.7	56430	18	17	1	PPPRAHGsFSHVRDA	NA	NA	94624.5	28834	1.71444
Q99613	Eukaryotic translation initiation factor 3 subunit C	EIF3C	[K].QPLLLSEDEEDTKR.[V]	1xTMTpro [K13]; 1xTMTpro [N-Term]; 1xPhospho [S6(100)]	34	47	EIF3C_S39	1xPhospho	S	39	NA	NA	NA	NA	7	2.69	1	2361.22	155402	350079	473372	167822	528232	289991	286414	225904	295455	278508	630920	311362	170087	292565	49410.8	328598	298037	193291	18	17	1	GKQPLLLsEDEEDTK	NA	NA	365376	211200	0.790772
Q99613	Eukaryotic translation initiation factor 3 subunit C	EIF3C	[K].QPLLLSEDEEDTKR.[V]	1xTMTpro [K13]; 1xPhospho [S6(100)]	34	47	EIF3C_S39	1xPhospho	S	39	NA	NA	NA	NA	3	1.88	1	2057.01	69346.1	89918.8	106504	86508.4	115647	64271.1	59472.4	80550.8	146329	46848.2	158459	60116.2	61576.6	84638.6	13980.2	113591	73998.4	77161.2	18	17	1	GKQPLLLsEDEEDTK	NA	NA	101014	60231.6	0.745957
P23588	Eukaryotic translation initiation factor 4B	EIF4B	[K].SLENETLNKEEDCHSPTSKPPKPDQPLK.[V]	1xCarbamidomethyl [C13]; 3xTMTpro [K19; K22; K28]; 1xPhospho [S1(100)]	445	472	EIF4B_S445	1xPhospho	S	445	NA	NA	NA	NA	6	2.82	1	4211.15	216067	279148	276731	386894	268750	126371	302256	184905	412907	146500	241072	123806	110749	196118	53339.9	274595	226788	262174	18	17	1	RRRESEKsLENETLN	NA	NA	258911	176840	0.550009
P23588	Eukaryotic translation initiation factor 4B	EIF4B	[K].EEDCHSPTSKPPKPDQPLK.[V]	1xCarbamidomethyl [C4]; TMTpro [K]; 1xPhospho [S6(100)]; 1xTMTpro [N-Term]	454	472	EIF4B_S459	1xPhospho	S	459	NA	NA	NA	NA	10	2.43	0	2878.43	394734	273960	179186	732637	227663	108654	218377	243325	683523	99137	237447	71029.9	54102.9	142925	67358.5	395684	200826	276156	18	17	1	NKEEDCHsPTSKPPK	NA	NA	261369	245268	0.0917305
P23588	Eukaryotic translation initiation factor 4B	EIF4B	[K].EEDCHSPTSKPPKPDQPLK.[V]	1xCarbamidomethyl [C4]; TMTpro [K]; 1xPhospho [S6(100)]; 1xTMTpro [N-Term]	454	472	EIF4B_S459	1xPhospho	S	459	NA	NA	NA	NA	10	2.99	0	3182.64	627960	921726	796571	898186	1.02006e+06	424285	647545	708904	946245	757787	786681	275427	295555	483032	165450	1.09953e+06	696547	704427	18	17	1	NKEEDCHsPTSKPPK	NA	NA	769349	551143	0.481212
P23588	Eukaryotic translation initiation factor 4B	EIF4B	[R].ERHPSWRSEETQER.[E]	1xTMTpro [N-Term]; 2xPhospho [S5(100); S8(100)]	402	415	EIF4B_S406-S409	2xPhospho	S	406	S	409	NA	NA	7	4.17	2	2290.99	198849	193280	195313	417493	178592	197455	252282	128006	113046	187505	117649	69458.6	58657.1	160038	41571.4	175324	81659.7	251726	18	17	1	RPRERHPsWRSEETQ	ERHPSWRsEETQERE	NA	152584	177191	-0.215701
P23588	Eukaryotic translation initiation factor 4B	EIF4B	[R].ERHPSWRSEETQER.[E]	1xTMTpro [N-Term]; 1xPhospho [S8(99.1)]	402	415	EIF4B_S409	1xPhospho	S	409	NA	NA	NA	NA	3	3.23	2	2211.03	25365.2	36087.4	32655.2	44431.1	49726.5	20681.6	22300.4	16839	57960.1	5910.11	20265.5	13867	10322.2	11845	14356.1	34656.9	7425.29	38452.6	18	17	1	ERHPSWRsEETQERE	NA	NA	28324.5	20207.2	0.487182
P23588	Eukaryotic translation initiation factor 4B	EIF4B	[R].ERHPSWR.[S]	1xTMTpro [N-Term]; 1xPhospho [S5(100)]	402	408	EIF4B_S406	1xPhospho	S	406	NA	NA	NA	NA	8	2.32	1	1351.66	432589	783618	610534	147342	429316	334657	630814	397954	469201	871840	226651	272792	404517	634429	136337	682068	543864	507904	18	17	1	RPRERHPsWRSEETQ	NA	NA	541501	370502	0.547484
P23588	Eukaryotic translation initiation factor 4B	EIF4B	[R].ARPATDSFDDYPPR.[R]	1xTMTpro [N-Term]; 1xPhospho [S7(100)]	201	214	EIF4B_S207	1xPhospho	S	207	NA	NA	NA	NA	54	3.6	0	1991.92	941397	1.8475e+06	1.00051e+06	2.68716e+06	1.83845e+06	1.945e+06	2.4298e+06	1.27591e+06	2.13642e+06	2.75547e+06	845660	1.18401e+06	1.27675e+06	1.10751e+06	205045	1.22976e+06	841263	2.18414e+06	18	17	1	RARPATDsFDDYPPR	NA	NA	1.45536e+06	1.57057e+06	-0.109907
Q13541	Eukaryotic translation initiation factor 4E-binding protein 1	EIF4EBP1	[K].TPPRDLPTIPGVTSPSSDEPPMEASQSHLR.[N]	1xTMTpro [N-Term]; 1xPhospho [T1(100)]	70	99	EIF4EBP1_T70	1xPhospho	T	70	NA	NA	NA	NA	15	4.99	1	3583.74	432758	634683	550560	740285	982884	223703	407460	489404	324154	507630	661613	190973	379311	440146	82774.7	574866	546659	404561	18	17	1	RNSPVTKtPPRDLPT	NA	NA	550233	381076	0.529967
Q13541	Eukaryotic translation initiation factor 4E-binding protein 1	EIF4EBP1	[K].FLMECRNSPVTK.[T]	1xCarbamidomethyl [C5]; 1xTMTpro [K12]; 1xTMTpro [N-Term]; 1xPhospho [S8(100)]	58	69	EIF4EBP1_S65	1xPhospho	S	65	NA	NA	NA	NA	2	1.76	1	2170.1	63908.7	137377	91331.9	50148	81578.9	72405.6	43566.7	40247.6	32206	52100.3	71626.3	24347.1	46551.6	63848.8	12642.8	82417.3	64760.2	62784.1	18	17	1	FLMECRNsPVTKTPP	NA	NA	71526.5	45114.3	0.664893
Q13541	Eukaryotic translation initiation factor 4E-binding protein 1	EIF4EBP1	[K].FLMECRNSPVTK.[T]	1xCarbamidomethyl [C5]; 1xTMTpro [K12]; 1xPhospho [S8(100)]	58	69	EIF4EBP1_S65	1xPhospho	S	65	NA	NA	NA	NA	4	2.09	1	1865.9	332850	483483	282048	379353	231358	144822	169109	162114	140266	158959	252093	63196	140590	222775	15923.3	319451	277254	223084	18	17	1	FLMECRNsPVTKTPP	NA	NA	251843	179602	0.487715
Q13542	Eukaryotic translation initiation factor 4E-binding protein 2	EIF4EBP2	[R].TVAISDAAQLPHDYCTTPGGTLFSTTPGGTR.[I]	1xCarbamidomethyl [C15]; 1xTMTpro [N-Term]; 2xPhospho [T26(98.7); T/S/Y]	21	51	EIF4EBP2_T46-AMB	2xPhospho	T	46	Ambiguous	Ambiguous	NA	NA	6	4.23	0	3656.67	27427.3	83186.7	52979	45785.3	48950.8	35537.3	40368.2	14252	33962.4	21171.1	43139	7824.68	40577	55999.7	19196.9	38638.6	37408	27312.5	18	17	1	GGTLFSTtPGGTRII	NA	NA	47520.9	24456.4	0.958352
Q04637	Eukaryotic translation initiation factor 4 gamma 1	EIF4G1	[K].AASLTEDRDR.[G]	1xTMTpro [N-Term]; 1xPhospho [S3(100)]	1207	1216	EIF4G1_S1209	1xPhospho	S	1209	NA	NA	NA	NA	11	3.33	1	1517.73	758893	1.08562e+06	813625	1.09494e+06	820938	932898	824336	390386	664506	1.07175e+06	851461	743715	337962	429561	155621	719275	577635	780714	18	17	1	EGLRKAAsLTEDRDR	NA	NA	712491	735457	-0.0457677
P78344	Eukaryotic translation initiation factor 4 gamma 2	EIF4G2	[K].ALFQVNQWLTWLETAEEEESEEEAD.[-]	1xTMTpro [N-Term]; 1xPhospho [T10(98.2)]	883	907	EIF4G2_T892	1xPhospho	T	892	NA	NA	NA	NA	3	3.39	0	3380.51	0	8926.22	0	0	0	0	0	0	28331.8	0	10097.7	0	0	12463.9	0	10673.2	10366.8	0	6	6	0	FQVNQWLtWLETAEE	NA	NA	8085.97	0	10.576
O43432	Eukaryotic translation initiation factor 4 gamma 3	EIF4G3	[R].RSPVPAQIAITVPK.[T]	1xTMTpro [K14]; 1xPhospho [S2(100)]	494	507	EIF4G3_S495	1xPhospho	S	495	NA	NA	NA	NA	1	2.32	1	1861.06	10155.4	34213.2	29951.8	17577	37689.4	8222.63	9620.13	22581.1	26351.2	11449.5	45695.1	16542.6	0	12166.8	0	34355.7	14346.8	18478.8	16	15	1	QNLNSRRsPVPAQIA	NA	NA	24439	12361.2	0.983369
O60841	Eukaryotic translation initiation factor 5B	EIF5B	[K].NKPGPNIESGNEDDDASFK.[I]	1xTMTpro [N-Term]; 1xPhospho [S9(100)]; 1xTMTpro [K]	206	224	EIF5B_S214	1xPhospho	S	214	NA	NA	NA	NA	13	3.77	0	2418.08	191657	253458	241999	385688	230457	106980	194180	208469	402388	104308	369782	94792.1	60516.7	140155	35717.9	320570	156816	243946	18	17	1	KPGPNIEsGNEDDDA	NA	NA	237032	161088	0.557237
O60841	Eukaryotic translation initiation factor 5B	EIF5B	[K].NKPGPNIESGNEDDDASFK.[I]	TMTpro [K]; 1xPhospho [S9(100)]; 1xTMTpro [N-Term]	206	224	EIF5B_S214	1xPhospho	S	214	NA	NA	NA	NA	3	2.9	0	2722.29	42342.5	92934.9	119344	50408.7	148621	85273.5	97064	50115.6	90673.6	101453	197142	57885.5	55765	71284.3	5885.22	158659	97921.6	85418.4	18	17	1	KPGPNIEsGNEDDDA	NA	NA	112941	56194.9	1.00706
O60841	Eukaryotic translation initiation factor 5B	EIF5B	[K].NKPGPNIESGNEDDDASFK.[I]	2xTMTpro [K2; K19]; 1xTMTpro [N-Term]; 1xPhospho [S9(100)]	206	224	EIF5B_S214	1xPhospho	S	214	NA	NA	NA	NA	2	2.2	0	3026.49	13121.5	107658	120452	34842.2	151667	122122	87974	59433.9	20812.5	126404	133829	79069.5	32900	67251.6	21403.6	75069.2	93300.3	68430.3	18	17	1	KPGPNIEsGNEDDDA	NA	NA	89091.3	65199.5	0.450423
O60841	Eukaryotic translation initiation factor 5B	EIF5B	[K].KWDGSEEDEDNSK.[K]	TMTpro [K]; 1xPhospho [S5(100)]; 1xTMTpro [N-Term]	160	172	EIF5B_S164	1xPhospho	S	164	NA	NA	NA	NA	16	2.82	1	2227	206540	379970	404121	301935	485391	243723	275644	243247	318175	274899	646770	247877	113001	199656	46500.8	370455	395247	297861	18	17	1	SNKKWDGsEEDEDNS	NA	NA	358843	223532	0.682873
O60841	Eukaryotic translation initiation factor 5B	EIF5B	[K].KWDGSEEDEDNSK.[K]	1xTMTpro [N-Term]; 1xPhospho [S5(100)]; 1xTMTpro [K]	160	172	EIF5B_S164	1xPhospho	S	164	NA	NA	NA	NA	12	2.87	1	1922.8	178607	442674	440350	329562	483109	109833	350905	165837	507316	93675.1	699675	89372.6	189021	200382	74409.9	329983	382349	342345	18	17	1	SNKKWDGsEEDEDNS	NA	NA	402576	148757	1.43631
Q53HC9	EARP and GARP complex-interacting protein 1	EIPR1	[R].VILSNMVSISSEPFGHLVDDDDISDQEDHRSEEK.[S]	1xTMTpro [N-Term]; 1xPhospho [S24(100)]; 1xTMTpro [K34]	297	330	EIPR1_S320	1xPhospho	S	320	NA	NA	NA	NA	1	3.19	1	4226.94	8260.88	37507.3	18435.5	9690.85	23521.7	6576.54	37732.2	0	33084.2	0	44546.7	15035.6	12093.5	16764.1	0	0	15740.3	20246.7	14	13	1	LVDDDDIsDQEDHRS	NA	NA	23942.5	5651.98	2.08275
P32519	ETS-related transcription factor Elf-1	ELF1	[K].TKPPRPDSPATTPNISVK.[K]	2xTMTpro [K2; K18]; 1xTMTpro [N-Term]; 1xPhospho [S8(98.1)]	180	197	ELF1_S187	1xPhospho	S	187	NA	NA	NA	NA	2	1.72	0	2898.63	25955.4	133287	111080	26438.3	109897	70611.3	69237.7	54535.8	78714.2	61754.7	71521.2	37787.6	79136.5	104651	25940.5	59020.9	79956.4	61040.7	18	17	1	TKPPRPDsPATTPNI	NA	NA	89650.1	43289.1	1.0503
P32519	ETS-related transcription factor Elf-1	ELF1	[K].TKPPRPDSPATTPNISVK.[K]	TMTpro [K]; 1xPhospho [S8(100)]; 1xTMTpro [N-Term]	180	197	ELF1_S187	1xPhospho	S	187	NA	NA	NA	NA	19	2.12	0	2594.42	92100.3	505819	435459	156898	348703	154165	240476	222495	393952	102407	274032	159906	249394	469360	41722.3	290331	259583	331069	18	17	1	TKPPRPDsPATTPNI	NA	NA	346711	132814	1.38433
Q14241	Elongin-A	ELOA	[R].SYSPDHR.[Q]	1xTMTpro [N-Term]; 1xPhospho [S3(100)]	149	155	ELOA_S151	1xPhospho	S	151	NA	NA	NA	NA	5	1.9	0	1245.56	19408.3	142548	115040	697.611	68380.2	35804.9	55798	27272	76301.8	27353.1	136065	22893.8	9183.44	36303	8834.48	35358.8	47497.9	59374.9	18	17	1	ATGSRSYsPDHRQKK	NA	NA	72247.5	20323.4	1.8298
P50402	Emerin	EMD	[R].RLSPPSSSAASSYSFSDLNSTR.[G]	1xTMTpro [N-Term]; 1xPhospho [S3(100)]	47	68	EMD_S49	1xPhospho	S	49	NA	NA	NA	NA	20	4.12	1	2701.28	82113	286692	297402	340657	236642	156278	153848	171554	136220	93900.3	212286	123257	120685	192960	0	221703	226394	174084	17	16	1	ETQRRRLsPPSSSAA	NA	NA	208483	138251	0.592637
P11171	Protein 4.1	EPB41	[K].RLSTHSPFR.[T]	1xTMTpro [N-Term]; 1xPhospho [S3(100)]	707	715	EPB41_S709	1xPhospho	S	709	NA	NA	NA	NA	6	1.98	1	1484.77	29242.7	24567.2	37805.5	25684.2	5746.65	59806.7	110352	64546.2	13400	282956	10009	4933.32	85314.3	64845.7	150473	0	41524.7	54458.8	17	16	1	SEWDKRLsTHSPFRT	NA	NA	39356.5	88234.6	-1.16474
Q9H4G0	Band 4.1-like protein 1	EPB41L1	[R].RLPSSPASPSPK.[G]	1xTMTpro [N-Term]; 1xPhospho [S10(100)]	537	548	EPB41L1_S546	1xPhospho	S	546	NA	NA	NA	NA	6	2.5	1	1607.85	0	25007.7	14125.7	9000.69	103447	11722.4	23376.9	21415.9	52542	13562.3	37217.6	11072	29096.2	50173.8	0	33105.2	31017.5	39559.6	16	15	1	PSSPASPsPKGTPEK	NA	NA	39910.9	9539.03	2.06487
Q9H4G0	Band 4.1-like protein 1	EPB41L1	[R].SLPELDRDKSDSDTEGLLFSR.[D]	1xTMTpro [N-Term]; 2xPhospho [S10(100); S12(100)]	639	659	EPB41L1_S648-S650	2xPhospho	S	648	S	650	NA	NA	13	3.08	2	2844.3	0	18662.7	12845.6	10371.1	37566.1	7040.45	0	9312.78	0	7353.23	18546.4	0	21549	35820.3	8448.92	0	0	25379.5	12	11	1	PELDRDKsDSDTEGL	LDRDKSDsDTEGLLF	NA	14499	6075.21	1.25495
Q9Y2J2	Band 4.1-like protein 3	EPB41L3	[R].AGAPVPEPPKEEQQQALEQFAAAAAHSTPVRR.[E]	1xTMTpro [N-Term]; 1xPhospho [T28(98.8)]	29	60	EPB41L3_T56	1xPhospho	T	56	NA	NA	NA	NA	3	2.07	2	3765.9	0	63811.5	38436.1	7070.44	47845.6	16375.7	38399.5	0	35275.5	7645.75	73244.1	9068.78	0	18677.5	0	41671.8	23448.1	39774.4	14	13	1	AAAAAHStPVRREVT	NA	NA	38081	5737.24	2.73064
Q9Y2J2	Band 4.1-like protein 3	EPB41L3	[R].KGEEVTPISAIR.[H]	1xTMTpro [K1]; 1xPhospho [T6(100)]; 1xTMTpro [N-Term]	487	498	EPB41L3_T492	1xPhospho	T	492	NA	NA	NA	NA	11	3.5	1	1683.9	177254	331302	307759	295736	403899	257972	243337	330010	233971	1.20655e+06	442093	123868	80914.9	151783	51009.1	222338	205354	303823	18	17	1	RRKGEEVtPISAIRH	NA	NA	262275	348915	-0.411794
Q9Y2J2	Band 4.1-like protein 3	EPB41L3	[K].GISQTNLITTVTPEKK.[A]	2xTMTpro [K15; K16]; 1xTMTpro [N-Term]; 1xPhospho [T12(100)]	458	473	EPB41L3_T469	1xPhospho	T	469	NA	NA	NA	NA	1	2.76	1	2722.56	0	63975.8	53792	11346.5	101165	6849.23	26950	0	33207.4	20542.4	110473	10734.5	0	21819.3	0	36248.8	26636.5	12690.2	14	13	1	TNLITTVtPEKKAEE	NA	NA	47426.8	7067.51	2.74643
P58107	Epiplakin	EPPK1	[R].RQVSASELHTSGILGPETLR.[D]	1xTMTpro [N-Term]; 1xPhospho [S4(99.6)]	2715	2734	EPPK1_S2718	1xPhospho	S	2718	NA	NA	NA	NA	5	2.95	1	2535.33	11030.7	35850.3	51547.3	41004.1	74316.8	16603	33185.2	53042.5	21751.3	24960.3	26357.7	38512.9	7099.59	21420.6	0	55143.6	57725	0	16	16	0	RGLRRQVsASELHTS	NA	NA	38439.7	26450.5	0.539304
P07814	Bifunctional glutamate/proline--tRNA ligase	EPRS1	[K].ERPTPSLNNNCTTSEDSLVLYNR.[V]	1xCarbamidomethyl [C11]; 1xTMTpro [N-Term]; 1xPhospho [S14(99.3)]	734	756	EPRS1_S747	1xPhospho	S	747	NA	NA	NA	NA	7	3.78	0	3064.44	8943.93	28459.8	37835.7	37045.7	56565.7	62257.2	60227	39579	47201.3	91361.1	83285.3	13386.4	24207.4	41455.8	12749.9	42369.3	53797.3	49229.8	18	17	1	LNNNCTTsEDSLVLY	NA	NA	47540.5	37903.3	0.326832
P42566	Epidermal growth factor receptor substrate 15	EPS15	[K].IGTPTRPCPLPPGKR.[S]	1xCarbamidomethyl [C8]; 1xTMTpro [K14]; 1xPhospho [T3(100)]	775	789	EPS15_T777	1xPhospho	T	777	NA	NA	NA	NA	9	2.29	1	2031.09	142333	279275	244697	149167	206410	114792	98588.9	161705	105946	159366	284662	80245.6	37725.4	118805	43974.3	169280	216346	152560	18	17	1	ALPPKIGtPTRPCPL	NA	NA	176174	121655	0.534206
Q9UBC2	Epidermal growth factor receptor substrate 15-like 1	EPS15L1	[R].STPSHGSVSSLNSTGSLSPK.[H]	1xTMTpro [K20]; 1xTMTpro [N-Term]; 1xPhospho [S18(100)]	238	257	EPS15L1_S255	1xPhospho	S	255	NA	NA	NA	NA	1	3.03	0	2618.33	0	58562.3	55094.6	12211.4	61476.8	20899.3	19206.1	0	17463.3	15061.3	85470.3	15022.5	26472.1	16042.4	0	42010.8	22989.2	37831	15	14	1	LNSTGSLsPKHSLKQ	NA	NA	40478.8	9027.77	2.16472
Q9UBC2	Epidermal growth factor receptor substrate 15-like 1	EPS15L1	[R].STPSHGSVSSLNSTGSLSPK.[H]	1xTMTpro [N-Term]; 1xPhospho [S18(99.7)]; 1xTMTpro [K20]	238	257	EPS15L1_S255	1xPhospho	S	255	NA	NA	NA	NA	5	3.14	0	2314.12	67095.1	154528	131927	135927	186137	91695.1	121611	76994.3	143368	135560	276628	60584.5	61375.6	107878	24080.4	124814	81429.9	132927	18	17	1	LNSTGSLsPKHSLKQ	NA	NA	138970	84562.3	0.716686
Q12929	Epidermal growth factor receptor kinase substrate 8	EPS8	[R].RKSQMEEVQDELIHR.[L]	1xTMTpro [K2]; 1xTMTpro [N-Term]; 1xPhospho [S3(100)]	683	697	EPS8_S685	1xPhospho	S	685	NA	NA	NA	NA	6	2.62	2	2586.34	0	60365.9	44440.3	46738.2	66445.8	131124	87139.9	84763	78113	127330	11206.8	45273.4	294974	248166	5172.27	86331.8	105128	62769.9	17	16	1	LPVDRRKsQMEEVQD	NA	NA	108231	62914.4	0.782653
Q9H6S3	Epidermal growth factor receptor kinase substrate 8-like protein 2	EPS8L2	[R].RESQEEPR.[A]	1xTMTpro [N-Term]; 1xPhospho [S3(100)]	238	245	EPS8L2_S240	1xPhospho	S	240	NA	NA	NA	NA	3	2.13	1	1414.66	77409.7	66604.2	35124	139618	36367.9	140614	18786	56846.1	35068.9	79485.4	51032.1	133891	0	5669.89	0	61375.7	0	58968.4	15	14	1	PGFRRREsQEEPRAV	NA	NA	31002.9	89694.9	-1.53262
Q9H6S3	Epidermal growth factor receptor kinase substrate 8-like protein 2	EPS8L2	[K].YWGPASPTHK.[L]	1xTMTpro [K10]; 1xTMTpro [N-Term]; 1xPhospho [S6(100)]	565	574	EPS8L2_S570	1xPhospho	S	570	NA	NA	NA	NA	11	2.89	0	1831.94	522127	931776	963804	180640	442494	720563	308073	319553	111954	714602	553161	359632	91303.1	96669	67283.6	391587	112496	387498	18	17	1	QKYWGPAsPTHKLPP	NA	NA	400332	412057	-0.0416492
Q9H6S3	Epidermal growth factor receptor kinase substrate 8-like protein 2	EPS8L2	[K].YWGPASPTHK.[L]	1xTMTpro [K10]; 1xPhospho [S6(100)]; 1xTMTpro [N-Term]	565	574	EPS8L2_S570	1xPhospho	S	570	NA	NA	NA	NA	19	2.33	0	1527.73	1.47898e+06	1.81181e+06	1.31405e+06	693882	526991	736328	495923	685638	183865	733328	884550	424501	162428	145803	75547.2	510100	264254	893981	18	17	1	QKYWGPAsPTHKLPP	NA	NA	629977	689743	-0.13076
Q9H6S3	Epidermal growth factor receptor kinase substrate 8-like protein 2	EPS8L2	[K].HSPTSEPTPPGDALPPVSSPHTHR.[G]	1xTMTpro [N-Term]; 1xPhospho [S19(99.4)]	462	485	EPS8L2_S480	1xPhospho	S	480	NA	NA	NA	NA	11	3.55	0	2885.39	56334	86290.3	106349	76499.2	52458.6	62937.7	30149.5	49797.7	26885.3	44612.2	51009	14799.6	26271.4	32725.8	0	72043.6	34419.9	79001.8	17	16	1	DALPPVSsPHTHRGY	NA	NA	51860.3	43568.6	0.25134
P50548	ETS domain-containing transcription factor ERF	ERF	[R].YLQAHTQSVYNYHLSPR.[A]	1xTMTpro [N-Term]; 1xPhospho [S15(100)]	313	329	ERF_S327	1xPhospho	S	327	NA	NA	NA	NA	5	3.21	0	2461.2	0	43824.8	52869.8	8801.74	41962.1	5494.23	20322	13141.4	10674.3	0	7041.76	0	0	12125.7	0	0	23381.3	0	11	11	0	SVYNYHLsPRAFLHY	NA	NA	21220.2	3919.62	2.43665
Q9UJM3	ERBB receptor feedback inhibitor 1	ERRFI1	[R].RWSAEVTSSTYSDEDRPPK.[V]	1xTMTpro [K19]; 1xTMTpro [N-Term]; 1xPhospho [S3(100)]	300	318	ERRFI1_S302	1xPhospho	S	302	NA	NA	NA	NA	4	2.03	1	2899.41	203557	101968	74465.8	122433	58617.7	232657	131292	122216	21975.5	62260.7	59723.2	278001	96776.6	53897.6	104418	101962	52511.1	117889	18	17	1	KPDYRRWsAEVTSST	NA	NA	75318.9	160792	-1.09411
Q9BSJ8	Extended synaptotagmin-1	ESYT1	[R].LTHVDSPLEAPAGPLGQVK.[L]	1xTMTpro [K19]; 1xTMTpro [N-Term]; 1xPhospho [S6(100)]	958	976	ESYT1_S963	1xPhospho	S	963	NA	NA	NA	NA	4	2.68	0	2617.42	26913.8	7732.26	20111.4	11293	96611.6	35564.1	25385.9	32817.6	0	66165.7	20679.5	6619.27	32122.6	30347.4	11710.5	43821.2	39508.8	21806.4	17	16	1	QRLTHVDsPLEAPAG	NA	NA	31632.1	27297.7	0.212608
A0FGR8	Extended synaptotagmin-2	ESYT2	[R].SSSSLLASPGHISVK.[E]	1xTMTpro [K15]; 1xPhospho [S8(100)]	736	750	ESYT2_S743	1xPhospho	S	743	NA	NA	NA	NA	4	2.17	0	1853.97	8737.36	110734	76567.6	50937	144426	35075.2	53182.2	28226.6	28982.8	30773.7	180366	12940.8	0	57555.7	16568.7	161781	85919.5	72795.5	17	16	1	SSSSLLAsPGHISVK	NA	NA	89951.5	26179.9	1.78069
P41212	Transcription factor ETV6	ETV6	[R].RLSPAER.[A]	1xTMTpro [N-Term]; 1xPhospho [S3(100)]	211	217	ETV6_S213	1xPhospho	S	213	NA	NA	NA	NA	2	2.07	1	1212.64	55100.7	296850	284395	0	117527	15156.7	84398	23968	155777	22754.2	95391.8	6583.86	91522.4	161097	25077.2	85171	366197	77136.8	17	16	1	DNMIRRLsPAERAQG	NA	NA	173833	21234.4	3.03323
Q9UI08	Ena/VASP-like protein	EVL	[R].MKPAGSVNDMALDAFDLDR.[M]	1xTMTpro [N-Term]; 1xPhospho [S6(100)]	364	382	EVL_S369	1xPhospho	S	369	NA	NA	NA	NA	5	1.81	0	2450.14	0	7444.1	0	13238.1	13184.3	0	10380.3	0	15105.1	10336.9	12757.8	0	35992.8	24642.8	0	11690.1	7454.43	0	11	11	0	SRMKPAGsVNDMALD	NA	NA	13865.2	3367.86	2.04156
Q9UI08	Ena/VASP-like protein	EVL	[R].SNSVEKPVSSILSR.[T]	1xTMTpro [K6]; 1xPhospho [S3(100)]; 1xTMTpro [N-Term]	329	342	EVL_S331	1xPhospho	S	331	NA	NA	NA	NA	10	2.82	0	1886.99	201032	177229	230058	343201	301185	177429	278295	209112	369852	151164	220032	108848	314609	587554	45938.8	255179	210189	323890	18	17	1	KPWERSNsVEKPVSS	NA	NA	294418	176675	0.73677
Q9Y624	Junctional adhesion molecule A	F11R	[K].VIYSQPSARSEGEFK.[Q]	1xTMTpro [N-Term]; 1xPhospho [S10(99.6)]	278	292	F11R_S287	1xPhospho	S	287	NA	NA	NA	NA	3	2.88	1	2082.02	27704.1	47698.8	31741.9	86454.4	42889.8	40548.6	32782.2	21731.2	20088.4	20708.6	49461.4	27259.8	33766	25344.5	12958.3	53175.2	33672.5	46304.7	17	16	1	YSQPSARsEGEFKQT	NA	NA	37062.1	33909.3	0.128264
Q9Y6X4	Soluble lamin-associated protein of 75 kDa	FAM169A	[K].AHLGSSDNVATMSNEER.[S]	1xTMTpro [N-Term]; 1xPhospho [S5(100)]	522	538	FAM169A_S526	1xPhospho	S	526	NA	NA	NA	NA	9	5.24	0	2201.98	46934.9	152756	182886	62951.5	170299	46296.6	99151.9	80261.8	224865	67213.5	144030	27974.6	64749.2	86980.3	23173	144369	122193	114447	17	16	1	RKKAHLGsSDNVATM	NA	NA	139228	50686.6	1.45777
Q9Y6X4	Soluble lamin-associated protein of 75 kDa	FAM169A	[K].AVDSSSEEIEVEVPVVDRR.[N]	1xTMTpro [N-Term]; 2xPhospho [S4(100); S5(99.5)]	632	650	FAM169A_S635-S636	2xPhospho	S	635	S	636	NA	NA	17	5.51	1	2579.2	77863.8	474533	522716	112976	594235	113416	363931	188776	505259	128103	580623	127822	136074	173022	28935.9	309887	359446	375645	18	17	1	SAEKAVDsSSEEIEV	AEKAVDSsSEEIEVE	NA	401973	111128	1.85488
Q6ZRV2	Protein FAM83H	FAM83H	[R].RLSLGQGDSTEAATEER.[G]	1xTMTpro [N-Term]; 1xPhospho [S3(100)]	1001	1017	FAM83H_S1003	1xPhospho	S	1003	NA	NA	NA	NA	8	3.66	1	2204.05	130000	154049	178237	243987	214066	196489	90819.1	244428	134725	237985	160458	214339	62764.6	87154.6	39501.8	206249	163412	142735	18	17	1	PESPRRLsLGQGDST	NA	NA	145193	186676	-0.362559
Q9Y4F1	FERM, ARHGEF and pleckstrin domain-containing protein 1	FARP1	[K].VSAGEPGSHPSPAPR.[R]	1xTMTpro [N-Term]; 1xPhospho [S11(100)]	417	431	FARP1_S427	1xPhospho	S	427	NA	NA	NA	NA	11	4.78	0	1829.89	42958.8	146973	169267	209234	270195	205219	146320	236529	248801	250834	30152.8	102407	140497	167316	47852.3	225666	159818	133979	18	17	1	GEPGSHPsPAPRRSP	NA	NA	170501	156433	0.124229
P49327	Fatty acid synthase	FASN	[R].DRDSQRDLVEAVAHILGIR.[D]	1xTMTpro [N-Term]; 1xPhospho [S4(100)]	2120	2138	FASN_S2123	1xPhospho	S	2123	NA	NA	NA	NA	1	3.09	2	2547.34	67065.5	0	1485.78	76127.7	0	16294.7	0	18335.9	0	28193.6	0	29590.2	0	0	0	17100.5	7035.53	15756.5	10	9	1	AAYRDRDsQRDLVEA	NA	NA	2562.18	33658.2	-3.71552
P49327	Fatty acid synthase	FASN	[K].ADEASELACPTPKEDGLAQQQTQLNLR.[S]	1xCarbamidomethyl [C9]; 1xTMTpro [K13]; 1xTMTpro [N-Term]; 1xPhospho [T11(100)]	2194	2220	FASN_T2204	1xPhospho	T	2204	NA	NA	NA	NA	6	5.75	1	3671.82	392112	44598.4	76907.6	529788	53770	263389	61369.7	152442	39332	803653	18821.4	171894	66683.9	54099.3	29349.4	95928.8	79356.2	147672	18	17	1	ASELACPtPKEDGLA	NA	NA	59086.7	334661	-2.5018
P49327	Fatty acid synthase	FASN	[K].ADEASELACPTPKEDGLAQQQTQLNLR.[S]	1xCarbamidomethyl [C9]; 1xTMTpro [N-Term]; 1xPhospho [T11(99.3)]	2194	2220	FASN_T2204	1xPhospho	T	2204	NA	NA	NA	NA	8	6.22	1	3367.62	436062	67949.9	96126	863179	75794.2	165567	63039.8	138352	58693.4	340979	80269.9	108050	36921.5	47505	32154.7	90772.4	110463	147252	18	17	1	ASELACPtPKEDGLA	NA	NA	72753.5	297763	-2.03308
P09467	Fructose-1,6-bisphosphatase 1	FBP1	[R].KKSTDEPSEK.[D]	TMTpro [K]; 1xPhospho [S3(99.7)]; 1xTMTpro [N-Term]	142	151	FBP1_S144	1xPhospho	S	144	NA	NA	NA	NA	5	1.79	2	2141.17	105738	86608.7	92396.9	225572	50573.4	375233	79219	146983	9426.22	249544	43474.6	205580	36902.8	31027.4	16516	63106.7	39920.7	80703.9	18	17	1	FGIYRKKsTDEPSEK	NA	NA	53265.7	189309	-1.82947
Q96IG2	F-box/LRR-repeat protein 20	FBXL20	[K].VHAYFAPVTPPPSVGGSR.[Q]	1xTMTpro [N-Term]; 1xPhospho [T9(100)]	409	426	FBXL20_T417	1xPhospho	T	417	NA	NA	NA	NA	3	3.82	0	2223.13	18406.9	32085	26653.8	6452.05	34843.8	20455.4	24703.9	7790.73	17143.8	31517.8	20488.8	16996.6	17282.9	29378.8	12364.8	0	21855.4	32798.4	17	16	1	HAYFAPVtPPPSVGG	NA	NA	22443.6	16283.5	0.462898
Q96AC1	Fermitin family homolog 2	FERMT2	[K].KLDDQSEDEALELEGPLITPGSGSIYSSPGLYSK.[T]	2xTMTpro [K1; K34]; 1xPhospho [S6(100)]	154	187	FERMT2_S159	1xPhospho	S	159	NA	NA	NA	NA	2	3.49	1	4284.13	49602.7	50887.5	55743.6	60564.9	92939	83315.8	30815.7	86688.4	95506	30601.6	29575.7	62688.9	108614	141915	43043.9	91157.9	74442.6	62211	18	17	1	KKKLDDQsEDEALEL	NA	NA	77159.7	59500.9	0.374936
Q96AC1	Fermitin family homolog 2	FERMT2	[K].KLDDQSEDEALELEGPLITPGSGSIYSSPGLYSK.[T]	1xTMTpro [K34]; 1xPhospho [S6(100)]	154	187	FERMT2_S159	1xPhospho	S	159	NA	NA	NA	NA	3	3.32	1	3979.93	77442.7	32931.5	30916.6	153344	65617.9	21076.2	19694.6	67298.3	158513	13799.4	33223.1	37739.3	123842	113987	10469.2	62421.2	87944.8	98244.3	18	17	1	KKKLDDQsEDEALEL	NA	NA	72909.2	54452.8	0.421095
P02671	Fibrinogen alpha chain	FGA	[R].HQSACK.[D]	1xCarbamidomethyl [C5]; 1xTMTpro [K6]; 1xTMTpro [N-Term]; 1xPhospho [S3(100)]	43	48	FGA_S45	1xPhospho	S	45	NA	NA	NA	NA	4	1.97	0	1418.71	77713.2	35577.9	40967.5	64658.6	58157	430382	96106.7	71820	0	257294	10312.6	24709.5	57532	7082.65	6611.79	118435	34669.3	54949.5	17	16	1	RVVERHQsACKDSDW	NA	NA	45884.1	133313	-1.53875
Q92913	Fibroblast growth factor 13	FGF13	[K].EPSLHDLTEFSR.[S]	1xTMTpro [N-Term]; 1xPhospho [S3(100)]	206	217	FGF13_S208	1xPhospho	S	208	NA	NA	NA	NA	4	1.71	0	1814.86	0	0	0	0	10561.8	0	0	0	13508	0	9173.24	0	0	0	0	0	22102.4	0	4	4	0	VAMYKEPsLHDLTEF	NA	NA	5534.54	0	10.576
Q4L180	Filamin A-interacting protein 1-like	FILIP1L	[R].RISDPQVFSK.[E]	1xTMTpro [K10]; 1xTMTpro [N-Term]; 1xPhospho [S3(100)]	789	798	FILIP1L_S791	1xPhospho	S	791	NA	NA	NA	NA	2	2.05	1	1865.02	15582	114987	190394	0	195852	7905.57	57798.2	63232.7	167660	49973.8	35956.5	12246.4	142553	282864	49404.1	112026	266396	65331.5	17	16	1	SLNGRRIsDPQVFSK	NA	NA	156649	28334.9	2.46688
Q6UN15	Pre-mRNA 3'-end-processing factor FIP1	FIP1L1	[R].ERDHSPTPSVFNSDEERYR.[Y]	1xTMTpro [N-Term]; 2xPhospho [S5(100); S13(100)]	488	506	FIP1L1_S492-S500	2xPhospho	S	492	S	500	NA	NA	5	2.97	2	2785.19	85857.1	292606	286220	88815.2	322293	123342	209389	123467	261550	106984	326064	184375	84608.3	136231	1284.65	219460	226821	141147	18	17	1	RERERDHsPTPSVFN	PTPSVFNsDEERYRY	NA	236524	102018	1.21317
Q6UN15	Pre-mRNA 3'-end-processing factor FIP1	FIP1L1	[R].ERDHSPTPSVFNSDEER.[Y]	1xTMTpro [N-Term]; 2xPhospho [S5(100); T/S]	488	504	FIP1L1_S492-AMB	2xPhospho	S	492	Ambiguous	Ambiguous	NA	NA	4	1.95	1	2466.03	12764.9	52658.9	50332.3	9848.64	38678.2	14124	28954.4	12227.8	23651.5	32181	61141.1	0	9633.22	12203.9	35398.8	46939.6	46315.2	32091.6	17	16	1	RERERDHsPTPSVFN	NA	NA	37050.8	16649.3	1.15405
Q6UN15	Pre-mRNA 3'-end-processing factor FIP1	FIP1L1	[R].ERDHSPTPSVFNSDEER.[Y]	1xTMTpro [N-Term]; 1xPhospho [S5(100)]	488	504	FIP1L1_S492	1xPhospho	S	492	NA	NA	NA	NA	12	4.15	1	2386.06	28842.4	320563	367999	37457.7	242315	24499.3	202765	65458.3	231826	44571	360840	23036.2	70198.3	148126	3964.18	258187	314360	167484	18	17	1	RERERDHsPTPSVFN	NA	NA	251718	32547	2.95121
Q6UN15	Pre-mRNA 3'-end-processing factor FIP1	FIP1L1	[R].AESPDLRR.[L]	1xTMTpro [N-Term]; 1xPhospho [S3(100)]	302	309	FIP1L1_S304	1xPhospho	S	304	NA	NA	NA	NA	4	2.52	1	1327.67	22355.9	453979	358573	8280.15	115249	48425.3	176897	77655.8	210244	54938.6	95674.9	38072.3	60789.6	100445	25214.8	179751	151843	143386	18	17	1	DRYGRAEsPDLRRLP	NA	NA	190344	39277.6	2.27684
Q6UN15	Pre-mRNA 3'-end-processing factor FIP1	FIP1L1	[R].DHSPTPSVFNSDEER.[Y]	1xTMTpro [N-Term]; 1xPhospho [S3(100)]	490	504	FIP1L1_S492	1xPhospho	S	492	NA	NA	NA	NA	5	3.83	0	2100.92	9232.13	173386	201748	14227.5	412643	29090.8	184561	66983	131532	69776.1	283553	43769.8	55590.1	117307	7945.74	166923	170548	220279	18	17	1	RERERDHsPTPSVFN	NA	NA	189779	34432.2	2.46249
Q6UN15	Pre-mRNA 3'-end-processing factor FIP1	FIP1L1	[R].DHSPTPSVFNSDEERYR.[Y]	1xTMTpro [N-Term]; 2xPhospho [S3(100); S11(98.1)]	490	506	FIP1L1_S492-S500	2xPhospho	S	492	S	500	NA	NA	1	2.21	1	2500.05	0	41160.7	27804	6507.84	29301.8	0	26545.5	0	31668.8	13666.6	46276.4	6479.11	9264.07	16955.6	9333.82	25038	14349.1	47609.5	15	14	1	RERERDHsPTPSVFN	PTPSVFNsDEERYRY	NA	26836.4	5141.06	2.38405
Q5T1M5	FK506-binding protein 15	FKBP15	[R].RPSQEQSASASSGQPQAPLNR.[E]	1xTMTpro [N-Term]; 1xPhospho [S3(100)]	954	974	FKBP15_S956	1xPhospho	S	956	NA	NA	NA	NA	4	3.2	0	2580.25	27836.6	27426	40749.2	25179.4	40151	16518.6	59437.6	11755.4	40801.4	12059.2	59869.5	18808.6	30906.2	30635.3	0	36589.9	23582.3	24636.9	17	16	1	EERPRRPsQEQSASA	NA	NA	39014.9	16022.5	1.28392
Q5T1M5	FK506-binding protein 15	FKBP15	[R].ERPESPMVPSEQVVEEAVPLPPQALTTSQDGHR.[R]	1xTMTpro [N-Term]; 1xPhospho [S5(100)]	975	1007	FKBP15_S979	1xPhospho	S	979	NA	NA	NA	NA	1	2.93	0	3994.95	0	18421.3	0	9166.01	15779.3	5762.07	11321.5	15629.4	0	0	23312.1	5691.24	12995.5	7556.77	16030.6	17294.1	10005.4	18441.8	14	13	1	LNRERPEsPMVPSEQ	NA	NA	11668.6	7468.48	0.643744
Q00688	Peptidyl-prolyl cis-trans isomerase FKBP3	FKBP3	[K].FLQEHGSDSFLAEHK.[L]	1xTMTpro [K15]; 1xPhospho [S9(100)]; 1xTMTpro [N-Term]	28	42	FKBP3_S36	1xPhospho	S	36	NA	NA	NA	NA	10	2.19	0	2129	0	23669.4	11797.2	68881.4	76489.2	17468	94328.9	20201.1	143174	8871.35	108566	6733.62	0	21209.5	10202.7	71363.3	61223	68073.1	16	15	1	LQEHGSDsFLAEHKL	NA	NA	61182.1	18908.3	1.69409
Q13045	Protein flightless-1 homolog	FLII	[R].RKDSAQDDQAK.[Q]	TMTpro [K]; 1xTMTpro [N-Term]; 1xPhospho [S4(100)]	433	443	FLII_S436	1xPhospho	S	436	NA	NA	NA	NA	7	3.2	2	1949.99	140698	157373	113698	201331	128546	138862	210692	215882	229459	249377	56292.2	157834	63224.8	135089	43577.8	173287	111762	153325	18	17	1	RLRRRKDsAQDDQAK	NA	NA	137942	163938	-0.249082
Q13045	Protein flightless-1 homolog	FLII	[R].RKDSAQDDQAK.[Q]	1xTMTpro [K]; 1xPhospho [S4(100)]	433	443	FLII_S436	1xPhospho	S	436	NA	NA	NA	NA	3	2.45	2	1645.79	41916.8	58894.5	25029.1	108993	31255.9	30289.3	49298.8	34759	125621	33617.4	4315.61	17053.6	0	43411.3	10110.1	67693.1	29592.1	49568.3	17	16	1	RLRRRKDsAQDDQAK	NA	NA	43511.2	39534.2	0.138285
P21333	Filamin-A	FLNA	[R].RAPSVANVGSHCDLSLK.[I]	1xCarbamidomethyl [C12]; 1xTMTpro [K17]; 1xTMTpro [N-Term]; 2xPhospho [S4(100); S10(100)]	2149	2165	FLNA_S2152-S2158	2xPhospho	S	2152	S	2158	NA	NA	1	1.79	1	2579.27	8309.97	18485.5	19057	11464.7	28515.6	20408.2	14945.1	25906.5	28965.4	79614.2	19805	10753.6	26926.9	57146.5	34355.7	28355.8	56988.3	27293.7	18	17	1	TRRRRAPsVANVGSH	PSVANVGsHCDLSLK	NA	29919.1	27259	0.134335
P21333	Filamin-A	FLNA	[R].RAPSVANVGSHCDLSLK.[I]	1xCarbamidomethyl [C12]; 1xTMTpro [K17]; 1xTMTpro [N-Term]; 1xPhospho [S4(100)]	2149	2165	FLNA_S2152	1xPhospho	S	2152	NA	NA	NA	NA	29	4.64	1	2499.3	1.35143e+06	2.79826e+06	2.76929e+06	1.01874e+06	3.37471e+06	2.10766e+06	4.43274e+06	4.06901e+06	5.72699e+06	3.93927e+06	605022	1.36724e+06	7.33902e+06	1.20698e+07	3.64597e+06	3.22303e+06	1.03213e+07	3.32295e+06	18	17	1	TRRRRAPsVANVGSH	NA	NA	5.26602e+06	2.4999e+06	1.07484
P21333	Filamin-A	FLNA	[R].RAPSVANVGSHCDLSLK.[I]	1xCarbamidomethyl [C12]; 1xTMTpro [K17]; 1xPhospho [S4(100)]; 1xTMTpro [N-Term]	2149	2165	FLNA_S2152	1xPhospho	S	2152	NA	NA	NA	NA	24	4.88	1	2195.1	790150	1.03083e+06	975980	1.10311e+06	937075	511321	1.33185e+06	1.65382e+06	4.10456e+06	848133	274375	264616	2.48025e+06	4.13296e+06	1.58102e+06	1.35093e+06	3.32835e+06	1.72627e+06	18	17	1	TRRRRAPsVANVGSH	NA	NA	1.99472e+06	964596	1.04819
P21333	Filamin-A	FLNA	[R].RLTVSSLQESGLK.[V]	1xTMTpro [K13]; 1xTMTpro [N-Term]; 1xPhospho [T3(100)]	2334	2346	FLNA_T2336	1xPhospho	T	2336	NA	NA	NA	NA	4	3.09	1	2106.18	32211.3	85991.4	80010.8	7077.45	60494	30828.5	152549	93673.1	115835	170022	39231.6	34164.9	106654	347079	91542.5	72843.7	389544	72588	18	17	1	SGDARRLtVSSLQES	NA	NA	145023	65645.7	1.14351
P21333	Filamin-A	FLNA	[R].APSVANVGSHCDLSLK.[I]	1xCarbamidomethyl [C11]; 1xTMTpro [K16]; 1xTMTpro [N-Term]; 1xPhospho [S3(100)]	2150	2165	FLNA_S2152	1xPhospho	S	2152	NA	NA	NA	NA	6	3.51	0	2343.2	216200	381858	503561	199636	518209	221739	524035	458241	875498	458802	255708	201060	926928	1.48555e+06	581615	294544	868966	404879	18	17	1	TRRRRAPsVANVGSH	NA	NA	663485	333899	0.990653
P21333	Filamin-A	FLNA	[R].APSVANVGSHCDLSLK.[I]	1xCarbamidomethyl [C11]; 1xTMTpro [N-Term]; 1xPhospho [S3(100)]; 1xTMTpro [K16]	2150	2165	FLNA_S2152	1xPhospho	S	2152	NA	NA	NA	NA	4	1.95	0	2039	48361.4	110755	139130	120253	93172.3	64137.3	112010	128925	336192	108134	196635	27936.2	148816	236074	143218	109232	176758	181120	18	17	1	TRRRRAPsVANVGSH	NA	NA	165877	91566.5	0.857226
O95466	Formin-like protein 1	FMNL1	[R].RDSELGPGVK.[A]	1xTMTpro [N-Term]; 1xPhospho [S3(100)]; 1xTMTpro [K10]	622	631	FMNL1_S624	1xPhospho	S	624	NA	NA	NA	NA	7	2.18	1	1441.74	20690.1	10383.9	65700.7	87138.2	45992.1	46448.3	156541	90803.8	91079.5	103452	0	11411.7	82510.5	250770	82848.6	29893.2	110741	47877.1	17	16	1	DALGRRDsELGPGVK	NA	NA	84361.2	63256.1	0.415376
P02751	Fibronectin	FN1	[R].TNTNVNCPIECFMPLDVQADREDSRE.[-]	2xCarbamidomethyl [C7; C11]; 1xTMTpro [N-Term]; 1xPhospho [S24(100)]	2452	2477	FN1_S2475	1xPhospho	S	2475	NA	NA	NA	NA	2	4.36	2	3494.53	24352.7	7955.68	33755.7	39043.3	57053.1	37630.9	61589.4	42844	32830	34938.1	35420.9	47035.9	47430.5	38313.4	183386	0	52362.4	61969.7	17	16	1	VQADREDsRE_____	NA	NA	36671.1	58461.5	-0.672844
Q5T0N5	Formin-binding protein 1-like	FNBP1L	[R].RHSSDINHLVTQGRESPEGSYTDDANQEVR.[G]	1xTMTpro [N-Term]; 2xPhospho [S3(98.9); T/S/Y]	486	515	FNBP1L_S488-AMB	2xPhospho	S	488	Ambiguous	Ambiguous	NA	NA	9	4.12	2	3861.71	47944.1	107556	90404	102246	154744	45151.2	102177	37541.5	149703	43868.2	245721	32868.5	7113.84	44159.7	0	63918.5	61118.5	91558.8	17	16	1	GRGDRRHsSDINHLV	NA	NA	102662	44231.4	1.21475
Q5T0N5	Formin-binding protein 1-like	FNBP1L	[R].RHSSDINHLVTQGR.[E]	1xTMTpro [N-Term]; 1xPhospho [S3(99.7)]	486	499	FNBP1L_S488	1xPhospho	S	488	NA	NA	NA	NA	4	2.13	1	2004.01	19527.5	25299.3	28732	21490	38780.9	23872.5	16482.8	12766.4	38816.8	14052.6	11343.3	10210.8	10478.7	10136.3	0	20153.9	7919.06	13966.5	17	16	1	GRGDRRHsSDINHLV	NA	NA	20814.3	14560	0.515566
P15408	Fos-related antigen 2	FOSL2	[K].ISPEERRSPPAPGLQPMR.[S]	1xTMTpro [N-Term]; 1xPhospho [S8(100)]	193	210	FOSL2_S200	1xPhospho	S	200	NA	NA	NA	NA	3	2.99	2	2402.23	8707.04	21271.4	42713.7	24584.9	38226.1	8954.49	9687	0	11000.1	14482.8	38857.5	0	27108.9	19194	0	23960.9	42458.4	18490.3	15	14	1	ISPEERRsPPAPGLQ	NA	NA	27447.8	8104.17	1.75995
P85037	Forkhead box protein K1	FOXK1	[R].SAPASPTHPGLMSPR.[S]	1xTMTpro [N-Term]; 1xPhospho [S5(100)]	416	430	FOXK1_S420	1xPhospho	S	420	NA	NA	NA	NA	8	4.31	0	1889.93	57913.5	318882	317332	50767.6	305007	52289	124601	106999	228138	64619.2	254779	83737.5	40612.6	115243	21514.5	211937	203576	154236	18	17	1	SSRSAPAsPTHPGLM	NA	NA	212011	62548.6	1.76109
P85037	Forkhead box protein K1	FOXK1	[R].SGGLQTPECLSREGSPIPHDPEFGSK.[L]	1xCarbamidomethyl [C9]; 1xTMTpro [K26]; 2xPhospho [T6(98.7); S15(98.7)]	431	456	FOXK1_T436-S445	2xPhospho	T	436	S	445	NA	NA	7	2.42	1	3246.45	23474.6	203734	114830	22523.7	91410	9674.43	69854.2	26601.5	119938	27552.1	100412	52400.9	40709.1	41195.9	0	36476.9	75942.4	73984	17	16	1	PRSGGLQtPECLSRE	ECLSREGsPIPHDPE	NA	89450.3	23175.3	1.9485
P85037	Forkhead box protein K1	FOXK1	[K].EEAPASPLRPLYPQISPLK.[I]	1xTMTpro [K19]; 1xTMTpro [N-Term]; 1xPhospho [S6(100)]	208	226	FOXK1_S213	1xPhospho	S	213	NA	NA	NA	NA	8	2.51	0	2794.54	84909.6	966058	1.14622e+06	46704	746143	90699.6	449084	116212	396658	110077	507954	105985	209879	301786	36705.7	511844	380785	301262	18	17	1	HKEEAPAsPLRPLYP	NA	NA	561641	84470.3	2.73313
P85037	Forkhead box protein K1	FOXK1	[K].EEAPASPLRPLYPQISPLK.[I]	1xTMTpro [K19]; 1xPhospho [S6(100)]; 1xTMTpro [N-Term]	208	226	FOXK1_S213	1xPhospho	S	213	NA	NA	NA	NA	4	2.29	0	2490.33	46849.9	192218	197509	47305.3	121997	19555.9	107766	64564.6	175964	31549.2	90574.6	34506.3	48799.5	76565.1	8684.28	129233	84609.8	100133	18	17	1	HKEEAPAsPLRPLYP	NA	NA	122524	36145.1	1.76119
P85037	Forkhead box protein K1	FOXK1	[R].EGSPIPHDPEFGSK.[L]	1xTMTpro [K14]; 1xTMTpro [N-Term]; 1xPhospho [S3(100)]	443	456	FOXK1_S445	1xPhospho	S	445	NA	NA	NA	NA	4	2.28	0	2185.08	0	27497.9	50571.5	0	35055.3	0	23775.8	23876.5	19457.9	14816.1	25739.6	7258.44	0	12973.6	0	11187	13603.6	16108.5	13	12	1	ECLSREGsPIPHDPE	NA	NA	21986.2	6564.43	1.74386
Q01167	Forkhead box protein K2	FOXK2	[R].SAPASPNHAGVLSAHSSGAQTPESLSR.[E]	1xTMTpro [N-Term]; 1xPhospho [S5(99.5)]	369	395	FOXK2_S373	1xPhospho	S	373	NA	NA	NA	NA	2	1.77	0	3000.45	0	43538.6	51569.4	0	37032.4	28371.5	0	0	45096.9	9498.61	34260.2	8719.37	0	11882	0	8602.37	0	22738.8	11	10	1	SSRSAPAsPNHAGVL	NA	NA	23198.2	6655.64	1.80136
Q8IVH2	Forkhead box protein P4	FOXP4	[R].RDSSSHEETPGSHPLYGHGECK.[W]	1xCarbamidomethyl [C21]; 1xTMTpro [K22]; 1xTMTpro [N-Term]; 1xPhospho [S3(98.5)]	289	310	FOXP4_S291	1xPhospho	S	291	NA	NA	NA	NA	6	5.32	1	3155.45	16949.7	195180	224262	22345.4	103715	10991.4	60026.8	56820.1	61202.9	23463.1	123024	28628.2	12342.5	16314.5	0	106473	67394.2	126765	17	16	1	VLTSRRDsSSHEETP	NA	NA	96993.5	22742.6	2.09249
Q8IVH2	Forkhead box protein P4	FOXP4	[R].RDSSSHEETPGSHPLYGHGECK.[W]	1xCarbamidomethyl [C21]; 1xTMTpro [K22]; 1xPhospho [S3(98.9)]	289	310	FOXP4_S291	1xPhospho	S	291	NA	NA	NA	NA	7	5.31	1	2851.24	55682.5	264458	251964	71726.6	117551	65550.7	71236.8	83345.9	101162	117430	140364	55134.8	36545.2	49858.5	11273.3	139662	127131	182893	18	17	1	VLTSRRDsSSHEETP	NA	NA	129993	65734.7	0.983708
O94915	Protein furry homolog-like	FRYL	[R].RRSLDSLDK.[CG]	1xTMTpro [K9]; 2xPhospho [S3(100); S6(100)]; 1xTMTpro [N-Term]	2452	2460	FRYL_S2454-S2457	2xPhospho	S	2454	S	2457	NA	NA	4	2.61	2	1553.74	0	90475.6	56043.6	54537.7	87173	19557.8	60126.9	17315.5	103455	21947.6	64607.6	0	38916	69530.2	7704.97	20480.1	37862.5	49410.5	16	15	1	NWGVRRRsLDSIDKG	VRRRSLDsIDKGDTP	NA	62867.1	17294.8	1.86197
O94915	Protein furry homolog-like	FRYL	[R].RRSLDSLDK.[CG]	1xTMTpro [N-Term]; 1xPhospho [S3(100)]; 1xTMTpro [K9]	2452	2460	FRYL_S2454	1xPhospho	S	2454	NA	NA	NA	NA	4	2.16	2	1473.77	0	142643	103063	63553.1	246721	12303.8	151420	89893.2	142691	0	245144	31033.9	51267.2	114054	17981.5	184944	117984	81405.3	16	15	1	NWGVRRRsLDSIDKG	NA	NA	149993	30680.8	2.28949
Q9C0B1	Alpha-ketoglutarate-dependent dioxygenase FTO	FTO	[R].SAVAVYSYSCEGPEEESEDDSHLEGRDPDIWHVGFK.[I]	1xCarbamidomethyl [C10]; 1xTMTpro [K36]; 1xTMTpro [N-Term]; 1xPhospho [S7(99.9)]	240	275	FTO_S246	1xPhospho	S	246	NA	NA	NA	NA	1	2.32	1	4785.16	0	96707	41512.9	5375.16	68056.9	0	32096.6	0	37382	12489.9	104915	7116.14	24242.6	16033.1	0	35586.1	20422	119787	14	13	1	RSAVAVYsYSCEGPE	NA	NA	47695.4	3568.74	3.74036
P51116	RNA-binding protein FXR2	FXR2	[R].GNRTDGSISGDRQPVTVADYISR.[A]	1xTMTpro [N-Term]; 2xPhospho [S7(100); S9(100)]	595	617	FXR2_S601-S603	2xPhospho	S	601	S	603	NA	NA	3	2.1	2	2928.36	0	41427	11535.5	0	30994.3	0	62921.2	0	34784.8	0	75814.9	13482.4	7093.1	7069.54	0	12815	7077	20417.2	12	11	1	RGNRTDGsISGDRQP	NRTDGSIsGDRQPVT	NA	29153.2	1926.06	3.91993
Q14802	FXYD domain-containing ion transport regulator 3	FXYD3	[K].SGHHPGETPPLITPGSAQS.[-]	1xTMTpro [N-Term]; 1xPhospho [T8(100)]	69	87	FXYD3_T76	1xPhospho	T	76	NA	NA	NA	NA	5	2.94	0	2254.08	0	40229.4	44674.9	0	49426.5	0	11308.5	14961.2	31901.4	0	9337.6	0	0	13237.3	0	50680.2	21798.8	19295	11	10	1	SGHHPGEtPPLITPG	NA	NA	27259.5	2137.31	3.67289
Q96QD9	UAP56-interacting factor	FYTTD1	[K].ARSNENLDK.[I]	1xTMTpro [N-Term]; 1xPhospho [S3(100)]; 1xTMTpro [K9]	21	29	FYTTD1_S23	1xPhospho	S	23	NA	NA	NA	NA	7	2.07	1	1430.7	50025.9	356056	208860	62580.9	75035.1	19047.4	59024.2	47894.2	141065	58113	62509.9	25702.9	35246.4	54919.2	0	54962.7	102432	104547	17	16	1	SPPPKARsNENLDKI	NA	NA	115011	37623.5	1.61207
Q13283	Ras GTPase-activating protein-binding protein 1	G3BP1	[R].YQDEVFGGFVTEPQEESEEEVEEPEER.[Q]	1xTMTpro [N-Term]; 1xPhospho [S17(100)]	133	159	G3BP1_S149	1xPhospho	S	149	NA	NA	NA	NA	5	3.93	0	3600.54	24993.2	113296	94985.5	58937.6	98246.6	38817.6	43477	30423.7	62785.7	33839.6	89062.6	45148.1	26859.6	57415.1	19167.1	60699.9	78303.9	140273	18	17	1	VTEPQEEsEEEVEEP	NA	NA	72513.2	35903.8	1.01411
P04406	Glyceraldehyde-3-phosphate dehydrogenase	GAPDH	[K].LVINGNPITIFQERDPSK.[I]	1xTMTpro [N-Term]; 1xPhospho [S17(100)]; 1xTMTpro [K18]	67	84	GAPDH_S83	1xPhospho	S	83	NA	NA	NA	NA	4	3.26	1	2425.28	97476.4	139801	132342	79784.1	206152	96297.5	136697	96928.4	150736	67712.6	156037	112102	71870.5	88943.3	37944	129147	124376	150548	18	17	1	IFQERDPsKIKWGDA	NA	NA	133610	84035	0.668967
P04406	Glyceraldehyde-3-phosphate dehydrogenase	GAPDH	[K].VIHDNFGIVEGLMTTVHAITATQK.[T]	1xTMTpro [K24]; 1xTMTpro [N-Term]; 1xPhospho [T22(100)]	163	186	GAPDH_T184	1xPhospho	T	184	NA	NA	NA	NA	6	6.95	0	3283.74	312788	153918	83562.6	167437	78855.3	439739	427130	239412	48209.8	331894	39036	721576	142526	126452	36562.6	193684	76833.5	176074	18	17	1	TVHAITAtQKTVDGP	NA	NA	137021	321344	-1.22973
P04406	Glyceraldehyde-3-phosphate dehydrogenase	GAPDH	[K].VIHDNFGIVEGLMTTVHAITATQK.[T]	1xTMTpro [K24]; 1xPhospho [T22(100)]; 1xTMTpro [N-Term]	163	186	GAPDH_T184	1xPhospho	T	184	NA	NA	NA	NA	17	6.3	0	2979.53	459393	202681	148503	471798	188382	307516	450055	345937	253747	195342	126968	469335	187136	270454	32226.1	259346	168986	371448	18	17	1	TVHAITAtQKTVDGP	NA	NA	225626	325935	-0.530655
Q14C86	GTPase-activating protein and VPS9 domain-containing protein 1	GAPVD1	[R].SRSSDIVSSVR.[R]	1xTMTpro [N-Term]; 1xPhospho [S3(100)]	900	910	GAPVD1_S902	1xPhospho	S	902	NA	NA	NA	NA	5	2.75	1	1576.8	41083.9	100001	54107.9	35807.6	68633.8	49802.8	63111.7	40067.8	64256.8	9577.51	34226.3	44226.9	19154.3	35069.1	0	59264.1	30271.6	42130.2	17	16	1	ERLVRSRsSDIVSSV	NA	NA	52809.7	31509.5	0.745015
Q14C86	GTPase-activating protein and VPS9 domain-containing protein 1	GAPVD1	[R].GETEERKDSDDEK.[S]	1xTMTpro [K13]; 1xTMTpro [N-Term]; 1xPhospho [S9(100)]	958	970	GAPVD1_S966	1xPhospho	S	966	NA	NA	NA	NA	4	2.77	2	2226.04	30294.3	75104.3	76978	48124.2	74689.1	48165.9	54277.6	43140.7	52112.7	55919.3	88146.6	54439.4	13449.8	66320.2	17304.3	60458.9	61244.3	35722.9	18	17	1	ETEERKDsDDEKSDR	NA	NA	62278.1	42484	0.551806
Q14C86	GTPase-activating protein and VPS9 domain-containing protein 1	GAPVD1	[R].GETEERKDSDDEK.[S]	1xTMTpro [N-Term]; 1xPhospho [S9(100)]	958	970	GAPVD1_S966	1xPhospho	S	966	NA	NA	NA	NA	2	2.22	2	1921.83	25334.5	52444.7	41139.4	91174.3	46754.6	22341.4	53637.8	53405.1	94824.2	20124.2	59040.9	17848.5	19570	45840.6	43976.5	47318.8	28176.4	32177.3	18	17	1	ETEERKDsDDEKSDR	NA	NA	48874.7	39172.1	0.319264
Q99501	GAS2-like protein 1	GAS2L1	[R].ARSPAAPR.[L]	1xTMTpro [N-Term]; 1xPhospho [S3(100)]	477	484	GAS2L1_S479	1xPhospho	S	479	NA	NA	NA	NA	3	2.16	1	1209.64	39842.6	72362.7	69235.7	43771.6	95695.5	37410.1	51362.1	44291.5	58820.5	57932	49665.9	28190.7	36091.8	72307.8	32651.9	27813.9	91226.5	43192.9	18	17	1	PQTPRARsPAAPRLS	NA	NA	62458.2	40584.3	0.621969
Q92538	Golgi-specific brefeldin A-resistance guanine nucleotide exchange factor 1	GBF1	[R].TPGHPPPPEIPSELGACDFEKPESPR.[A]	1xCarbamidomethyl [C17]; 1xTMTpro [K21]; 1xPhospho [S24(100)]	1750	1775	GBF1_S1773	1xPhospho	S	1773	NA	NA	NA	NA	2	2.01	0	3225.52	0	0	10510.8	20272.3	0	0	0	0	0	0	7407.97	0	0	8856.59	0	0	0	7675.15	5	4	1	CDFEKPEsPRAASSS	NA	NA	2677.54	2896.04	-0.113178
Q92538	Golgi-specific brefeldin A-resistance guanine nucleotide exchange factor 1	GBF1	[R].GYTSDSEVYTDHGRPGK.[I]	1xTMTpro [K17]; 1xTMTpro [N-Term]; 1xPhospho [T3(99.4)]	1315	1331	GBF1_T1317	1xPhospho	T	1317	NA	NA	NA	NA	11	3.98	0	2557.22	303728	1.4052e+06	1.20278e+06	417562	805918	335258	791201	561634	426907	554240	2.0407e+06	461554	240366	492324	112804	934984	929707	990791	18	17	1	VSLDRGYtSDSEVYT	NA	NA	927009	392397	1.24027
Q92538	Golgi-specific brefeldin A-resistance guanine nucleotide exchange factor 1	GBF1	[R].GYTSDSEVYTDHGRPGK.[I]	1xTMTpro [K17]; 1xPhospho [T3(99.6)]; 1xTMTpro [N-Term]	1315	1331	GBF1_T1317	1xPhospho	T	1317	NA	NA	NA	NA	11	2.92	0	2253.01	200343	511336	285450	426333	724658	62169.5	236272	262708	768757	385722	3.13043e+06	16171.1	39314.7	146256	65589.8	839292	671917	1.03608e+06	18	17	1	VSLDRGYtSDSEVYT	NA	NA	735368	202719	1.85898
P16383	Intron Large complex component GCFC2	GCFC2	[K].RESEDDPESEPDDHEK.[R]	1xTMTpro [K16]; 1xTMTpro [N-Term]; 2xPhospho [S3(100); S9(100)]	172	187	GCFC2_S174-S180	2xPhospho	S	174	S	180	NA	NA	1	1.9	1	2682.11	47696	85229	75992.5	26858.5	93007.9	49802.9	55286.8	35873.7	69296.5	45943.3	104838	37542.9	26582.3	63670.4	11104.2	0	45908.1	52023.5	17	16	1	ISGMKREsEDDPESE	ESEDDPEsEPDDHEK	NA	61981.1	36403.1	0.767767
P30793	GTP cyclohydrolase 1	GCH1	[K].GERPRSEEDNELNLPNLAAAYSSILSSLGENPQR.[Q]	1xTMTpro [N-Term]; 1xPhospho [S6(100)]	55	88	GCH1_S60	1xPhospho	S	60	NA	NA	NA	NA	6	7.06	1	4111.01	0	13182.1	37779.8	10776.3	155689	9453.08	22490.2	0	38290.6	0	55807.6	5338.96	8599.94	32124.5	0	58578.8	45919.5	39593.9	14	13	1	WKGERPRsEEDNELN	NA	NA	46846.2	3652.62	3.68093
Q8TB36	Ganglioside-induced differentiation-associated protein 1	GDAP1	[R].QEEQRGSPPLRAEGK.[A]	1xTMTpro [K15]; 1xTMTpro [N-Term]; 1xPhospho [S7(100)]	5	19	GDAP1_S11	1xPhospho	S	11	NA	NA	NA	NA	13	3.35	2	2370.24	69938.5	5.40567e+06	4.62801e+06	45944.7	1.65738e+06	52214.2	2.00307e+06	286634	2.01355e+06	131403	2.11777e+06	15955.3	92366.7	241072	3511.11	604209	984572	1.1548e+06	18	17	1	RQEEQRGsPPLRAEG	NA	NA	1.97477e+06	86514.3	4.5126
Q8TB36	Ganglioside-induced differentiation-associated protein 1	GDAP1	[R].QEEQRGSPPLRAEGK.[A]	1xTMTpro [K15]; 1xPhospho [S7(100)]; 1xTMTpro [N-Term]	5	19	GDAP1_S11	1xPhospho	S	11	NA	NA	NA	NA	19	3.3	2	2066.04	109229	3.63355e+06	2.46406e+06	22165.8	923974	29382.4	1.1108e+06	208344	2.61814e+06	25969.9	1.29633e+06	46094.2	52546.5	119199	51102	496829	635250	1.08452e+06	18	17	1	RQEEQRGsPPLRAEG	NA	NA	1.33507e+06	70326.7	4.2467
Q8TB36	Ganglioside-induced differentiation-associated protein 1	GDAP1	[R].QEEQRGSPPLR.[A]	1xTMTpro [N-Term]; 1xPhospho [S7(100)]	5	15	GDAP1_S11	1xPhospho	S	11	NA	NA	NA	NA	3	2.02	1	1680.84	15162.5	503659	370060	47516.6	99270.5	31933.9	142663	13775.2	181366	13524.3	177945	32812.4	0	27397.6	0	0	80220.7	124661	15	14	1	RQEEQRGsPPLRAEG	NA	NA	158258	22103.6	2.83993
Q8TEQ6	Gem-associated protein 5	GEMIN5	[K].ENSGPVENGVSDQEGEEQAREPELPCGLAPAVSR.[E]	1xCarbamidomethyl [C26]; 1xTMTpro [N-Term]; 1xPhospho [S11(100)]	768	801	GEMIN5_S778	1xPhospho	S	778	NA	NA	NA	NA	1	2.27	1	3991.83	0	11657.6	16539.6	0	22761.1	0	12039.4	0	13950.1	0	16681.5	5736.13	18456.9	19784.9	0	0	7480.46	12174.7	11	10	1	GPVENGVsDQEGEEQ	NA	NA	13935.2	819.446	4.08794
Q9NZ52	ADP-ribosylation factor-binding protein GGA3	GGA3	[R].TLIPSPPPRPK.[N]	1xTMTpro [K11]; 1xPhospho [S5(100)]	155	165	GGA3_S159	1xPhospho	S	159	NA	NA	NA	NA	6	1.73	0	1586.9	139364	260365	222647	245713	465787	108257	279927	81990.5	300815	124194	464348	83253.7	92211.6	178056	74773.9	257884	158358	216064	18	17	1	VDRTLIPsPPPRPKN	NA	NA	268040	122506	1.12959
Q6Y7W6	GRB10-interacting GYF protein 2	GIGYF2	[R].SQSWEERGDR.[R]	1xTMTpro [N-Term]; 1xPhospho [S3(100)]	158	167	GIGYF2_S160	1xPhospho	S	160	NA	NA	NA	NA	2	1.74	1	1633.73	64261.7	133184	205211	83404.2	148718	94999.4	124005	85848.2	124618	118022	143083	90087.5	58652.6	89384.2	24098.6	132806	120904	103278	18	17	1	REMHRSQsWEERGDR	NA	NA	128057	80103.1	0.676853
Q9Y2X7	ARF GTPase-activating protein GIT1	GIT1	[R].SQSDLDDQHDYDSVASDEDTDQEPLR.[S]	1xTMTpro [N-Term]; 1xPhospho [S16(99.2)]	373	398	GIT1_S388	1xPhospho	S	388	NA	NA	NA	NA	3	3.18	0	3364.39	0	74171.9	101280	7420.98	149064	41976.6	83628.6	19708.2	38501.7	26208.5	125976	39107.6	30296.1	42582.7	21202.1	102683	93027.3	55761.6	17	16	1	HDYDSVAsDEDTDQE	NA	NA	84121	22232	1.91983
Q9Y2X7	ARF GTPase-activating protein GIT1	GIT1	[R].ARSMDSSDLSDGAVTLQEYLELK.[K]	1xTMTpro [K23]; 1xTMTpro [N-Term]; 1xPhospho [S3(98.6)]	408	430	GIT1_S410	1xPhospho	S	410	NA	NA	NA	NA	2	3.05	1	3216.6	0	27066.9	23964.6	0	91137.6	0	42589.4	9327.68	21331.6	0	54772.6	0	9285.12	30841.8	0	31857	14799.1	36467.2	12	11	1	TRSNRARsMDSSDLS	NA	NA	34764.6	1332.53	4.70538
Q9Y2X7	ARF GTPase-activating protein GIT1	GIT1	[R].HGSGADSDYENTQSGDPLLGLEGK.[R]	1xTMTpro [K24]; 1xPhospho [S3(100)]; 1xTMTpro [N-Term]	590	613	GIT1_S592	1xPhospho	S	592	NA	NA	NA	NA	10	2.85	0	2831.27	0	140333	92010.3	58445.2	264516	65143	151577	53809.5	105332	60863.2	250945	32205.5	42097.4	114183	10175.6	127253	100364	98476.4	17	16	1	SKLSRHGsGADSDYE	NA	NA	138861	40091.7	1.79227
P08034	Gap junction beta-1 protein	GJB1	[R].KGSGFGHR.[L]	1xTMTpro [N-Term]; 1xPhospho [S3(100)]; 1xTMTpro [K1]	231	238	GJB1_S233	1xPhospho	S	233	NA	NA	NA	NA	8	2.17	1	1229.61	361182	63090.9	70734.5	2.12027e+06	86195.7	500345	240104	590057	0	753888	0	348823	33914.2	14748.3	91102	366223	7533.05	328800	16	15	1	NPPSRKGsGFGHRLS	NA	NA	88254.4	680809	-2.94751
P15104	Glutamine synthetase	GLUL	[K].GYFEDRRPSANCDPFSVTEALIR.[T]	1xCarbamidomethyl [C12]; 1xTMTpro [N-Term]; 1xPhospho [S9(100)]	335	357	GLUL_S343	1xPhospho	S	343	NA	NA	NA	NA	5	2.6	1	3084.46	37148.6	0	45351.9	74248.8	48365.5	22599.6	0	166597	0	17459.9	0	46479.7	0	0	0	56544.3	6980.68	26580.6	11	10	1	YFEDRRPsANCDPFS	NA	NA	15724.2	52076.3	-1.72763
Q9P2T1	GMP reductase 2	GMPR2	[K].SRSEVDLTR.[S]	1xTMTpro [N-Term]; 1xPhospho [S3(100)]	26	34	GMPR2_S28	1xPhospho	S	28	NA	NA	NA	NA	8	1.91	1	1446.73	61405	92659.1	72314.9	87405	73629.8	74324.8	148230	64872.7	70991.3	116663	84920.6	73721.1	56742.7	92782.2	0	38334.3	78398	76150.4	17	16	1	RSTLKSRsEVDLTRS	NA	NA	80900.3	68341.7	0.243378
P36915	Guanine nucleotide-binding protein-like 1	GNL1	[R].REEQTDTSDGESVTHHIR.[R]	1xTMTpro [N-Term]; 2xPhospho [T5(99.8); T/S]	44	61	GNL1_T48-AMB	2xPhospho	T	48	Ambiguous	Ambiguous	NA	NA	2	2.74	1	2561.1	15593.2	81945	50638.7	28011.7	77462.2	14748.6	77007	33856	53225.9	49727.2	97482.2	24677.2	45743.2	59090.5	13139	34995.3	62192.7	49318.4	18	17	1	RERREEQtDTSDGES	NA	NA	63978.3	25679	1.31699
P36915	Guanine nucleotide-binding protein-like 1	GNL1	[R].EEQTDTSDGESVTHHIR.[R]	1xTMTpro [N-Term]; 1xPhospho [S7(99.4)]	45	61	GNL1_S51	1xPhospho	S	51	NA	NA	NA	NA	10	3.15	0	2325.03	29904	80315.2	68435.4	34414.2	118527	19360.4	50665.3	37784.4	40410.1	16632.9	121834	37072.9	16956.9	48395.3	10717.4	58434.5	63737.4	67473.6	18	17	1	REEQTDTsDGESVTH	NA	NA	66771.1	26555.2	1.33023
Q8TBA6	Golgin subfamily A member 5	GOLGA5	[R].KKSEPDDELLFDFLNSSQK.[E]	TMTpro [K]; 1xTMTpro [N-Term]; 1xPhospho [S3(100)]	114	132	GOLGA5_S116	1xPhospho	S	116	NA	NA	NA	NA	5	3.67	2	3232.7	77940.6	218222	201762	50882.1	368174	79057.7	295610	140117	138710	70362.4	455322	132549	81693.5	208805	15326.8	288799	352106	185936	18	17	1	HFVRRKKsEPDDELL	NA	NA	260920	80890.8	1.68956
O00461	Golgi integral membrane protein 4	GOLIM4	[K].ALEEEEMEQVGQAEHLEEEHDPSPEEQDREWK.[E]	1xTMTpro [K32]; 1xPhospho [S23(100)]; 1xTMTpro [N-Term]	342	373	GOLIM4_S364	1xPhospho	S	364	NA	NA	NA	NA	6	5.19	1	4246.84	141931	138562	118023	213251	151311	92352.4	101638	129433	103466	90014.9	150961	105943	86942.9	140392	30324.7	138692	107544	123261	18	17	1	LEEEHDPsPEEQDRE	NA	NA	123753	114750	0.108971
O00461	Golgi integral membrane protein 4	GOLIM4	[K].ALEEEEMEQVGQAEHLEEEHDPSPEEQDREWK.[E]	1xTMTpro [K32]; 1xTMTpro [N-Term]; 1xPhospho [S23(100)]	342	373	GOLIM4_S364	1xPhospho	S	364	NA	NA	NA	NA	2	3.81	1	4551.04	47735.4	78540.7	81340.5	74332.5	67101.1	69952.3	45293.8	97596.2	29109.2	134428	63487.8	93848	34490.7	22875.3	16682.9	59245.8	38974.7	52462.5	18	17	1	LEEEHDPsPEEQDRE	NA	NA	52046	76367.9	-0.55318
Q8NBJ4	Golgi membrane protein 1	GOLM1	[K].RQVEKEETNEIQVVNEEPQR.[D]	1xTMTpro [K5]; 1xTMTpro [N-Term]; 1xPhospho [T8(100)]	248	267	GOLM1_T255	1xPhospho	T	255	NA	NA	NA	NA	4	2.91	2	3142.6	0	62033.8	101901	4142.29	142356	26150.5	17154.6	0	3830.28	17769	230920	0	0	12252.4	0	7758.3	44777.1	31323.2	13	12	1	RQVEKEEtNEIQVVN	NA	NA	62298.4	6865.97	3.18166
Q8NBJ4	Golgi membrane protein 1	GOLM1	[K].RQVEKEETNEIQVVNEEPQR.[D]	1xTMTpro [N-Term]; 1xPhospho [T8(100)]; 1xTMTpro [K5]	248	267	GOLM1_T255	1xPhospho	T	255	NA	NA	NA	NA	10	4.05	2	2838.4	0	78874.6	64159.4	8030.8	112142	6717.1	26656.9	10581	26617.1	0	181390	5647.52	4240.04	0	0	32686.6	31319.2	68751.7	14	13	1	RQVEKEEtNEIQVVN	NA	NA	55808.6	4425.21	3.65667
Q8NBJ4	Golgi membrane protein 1	GOLM1	[K].KGNEAVASRDLSENNDQR.[Q]	1xTMTpro [N-Term]; 1xPhospho [S8(100)]; 1xTMTpro [K1]	180	197	GOLM1_S187	1xPhospho	S	187	NA	NA	NA	NA	6	1.98	2	2387.13	0	48890.2	56583.9	0	57565.2	0	0	11834.5	19290.2	0	154914	0	0	8391.87	0	0	19195.3	33542.6	9	8	1	KGNEAVAsRDLSENN	NA	NA	36483.1	1690.64	4.43159
P13224	Platelet glycoprotein Ib beta chain	GP1BB	[R].AAARLSLTDPLVAER.[A]	1xTMTpro [N-Term]; 1xPhospho [S6(100)]	186	200	GP1BB_S191	1xPhospho	S	191	NA	NA	NA	NA	6	2.64	1	1967.06	168645	102452	100840	54799.6	201291	123518	91765.7	99479.9	160254	271264	35479.9	64264.8	123244	111541	863809	6870.42	351850	146731	18	17	1	ARAAARLsLTDPLVA	NA	NA	128559	235112	-0.870916
Q8IXQ4	GPALPP motifs-containing protein 1	GPALPP1	[K].KQDDSPPRPIIGPALPPGFIK.[S]	TMTpro [K]; 1xPhospho [S5(100)]; 1xTMTpro [N-Term]	101	121	GPALPP1_S105	1xPhospho	S	105	NA	NA	NA	NA	15	3.75	1	2931.64	254046	619568	396204	192200	671730	145631	510774	360924	783292	111454	504285	208865	210250	466764	29054.3	681870	328658	326525	18	17	1	GFKKQDDsPPRPIIG	NA	NA	517340	186025	1.47562
Q8IXQ4	GPALPP motifs-containing protein 1	GPALPP1	[K].KQDDSPPRPIIGPALPPGFIK.[S]	1xTMTpro [K21]; 1xPhospho [S5(100)]	101	121	GPALPP1_S105	1xPhospho	S	105	NA	NA	NA	NA	1	2.36	1	2627.43	10618	34461.9	8103.21	15621.5	16994.8	8238.92	13945.7	0	48095.8	0	15733.2	0	0	9951.45	0	31401.5	0	9967.48	12	11	1	GFKKQDDsPPRPIIG	NA	NA	17868.8	4925.49	1.8591
Q9HCL2	Glycerol-3-phosphate acyltransferase 1, mitochondrial	GPAM	[K].KLPEPLSWRSDEEDEDSDFGEEQR.[D]	1xTMTpro [N-Term]; 2xPhospho [S17(100); S]; 1xTMTpro [K1]	679	702	GPAM_S695-AMB	2xPhospho	S	695	Ambiguous	Ambiguous	NA	NA	10	2.45	2	3357.42	266483	74371.5	73977.5	512681	69074.2	91334.9	70543.1	152913	76214.3	91143.2	76000.9	97167.2	44807.6	75904.4	15212.7	112998	79427.6	131494	18	17	1	SDEEDEDsDFGEEQR	NA	NA	75331.9	175276	-1.2183
Q9UKJ3	G patch domain-containing protein 8	GPATCH8	[R].SQSPHYFR.[S]	1xTMTpro [N-Term]; 1xPhospho [S3(100)]	1033	1040	GPATCH8_S1035	1xPhospho	S	1035	NA	NA	NA	NA	9	3.14	0	1405.66	28765.4	230959	185983	7973.54	144873	71849.4	99088.3	53439.3	80043.9	26740.5	203473	36235.9	45999.6	88372.6	0	108428	101806	100985	17	16	1	SKIYRSQsPHYFRSG	NA	NA	128903	32143.4	2.00369
Q9UKJ3	G patch domain-containing protein 8	GPATCH8	[R].SWGHESPEER.[H]	1xTMTpro [N-Term]; 1xPhospho [S6(100)]	1009	1018	GPATCH8_S1014	1xPhospho	S	1014	NA	NA	NA	NA	5	2.57	0	1597.7	32159.9	110354	110818	34124.4	95229.2	24599.1	68810.1	66141	48008.9	59234.9	136931	26372.5	17287.9	57394.4	11974.5	149096	99622.2	67927.1	18	17	1	KRSWGHEsPEERHSG	NA	NA	89355.2	36372.4	1.29671
Q9UKJ3	G patch domain-containing protein 8	GPATCH8	[R].KRSWGHESPEER.[H]	1xTMTpro [K1]; 2xPhospho [S3(100); S8(100)]; 1xTMTpro [N-Term]	1007	1018	GPATCH8_S1009-S1014	2xPhospho	S	1009	S	1014	NA	NA	4	2.02	2	1961.86	0	53109.1	47673.6	14745.9	37261.3	0	34109.1	21651.2	13492.8	11307.3	44367	0	12638.4	12799	0	32621.1	21719.8	9858.71	14	13	1	RSGSRKRsWGHESPE	KRSWGHEsPEERHSG	NA	30979.1	6814.92	2.18453
Q9NQX3	Gephyrin	GPHN	[K].EVHDELEDLPSPPPPLSPPPTTSPHK.[Q]	1xTMTpro [K26]; 1xTMTpro [N-Term]; 2xPhospho [S11(100); S17(100)]	178	203	GPHN_S188-S194	2xPhospho	S	188	S	194	NA	NA	16	5.34	0	3581.75	245432	238640	292431	381562	264676	354757	262797	387899	154126	172593	302982	267992	172335	108506	30604.3	397211	166594	294205	17	16	1	DELEDLPsPPPPLSP	PSPPPPLsPPPTTSP	NA	236030	262977	-0.155969
Q9NQX3	Gephyrin	GPHN	[K].EVHDELEDLPSPPPPLSPPPTTSPHK.[Q]	1xTMTpro [K26]; 1xTMTpro [N-Term]; 1xPhospho [S17(100)]	178	203	GPHN_S194	1xPhospho	S	194	NA	NA	NA	NA	1	3.95	0	3501.78	16578.8	37839	23888	15690.6	49265.6	24762.9	27491.7	8872.13	26144.9	8360.66	21535.4	44099.6	11566.5	25362.8	10163.7	8261.02	26874.7	24643.4	18	17	1	PSPPPPLsPPPTTSP	NA	NA	25823	18361.2	0.491994
Q9NQX3	Gephyrin	GPHN	[K].EVHDELEDLPSPPPPLSPPPTTSPHK.[Q]	1xTMTpro [N-Term]; 2xPhospho [S11(100); S17(100)]; 1xTMTpro [K26]	178	203	GPHN_S188-S194	2xPhospho	S	188	S	194	NA	NA	10	3.88	0	3277.54	158977	152049	145330	302933	137906	122886	122963	166301	116520	111139	197714	74205.8	80854.3	120655	27943.7	160429	112016	494533	18	17	1	DELEDLPsPPPPLSP	PSPPPPLsPPPTTSP	NA	134644	137769	-0.0331088
Q7Z2K8	G protein-regulated inducer of neurite outgrowth 1	GPRIN1	[K].ALGSARSPEGAR.[G]	1xTMTpro [N-Term]; 1xPhospho [S7(100)]	731	742	GPRIN1_S737	1xPhospho	S	737	NA	NA	NA	NA	4	1.75	1	1555.79	0	220866	199142	4141.32	621332	10428.2	123427	34777.8	64766.5	15214.2	108159	20414.4	35124.7	54291.8	31168.5	83779.3	65229.8	58305	17	16	1	KALGSARsPEGARGS	NA	NA	157612	16592.1	3.24781
Q6ZVF9	G protein-regulated inducer of neurite outgrowth 3	GPRIN3	[R].VVSHSSSPVGGPEGER.[Q]	1xTMTpro [N-Term]; 1xPhospho [S7(100)]	208	223	GPRIN3_S214	1xPhospho	S	214	NA	NA	NA	NA	10	3.24	0	1964.94	37046.2	388417	244539	30715	216701	38160.2	142362	31095.7	171907	78618.9	622127	33681.5	22473.5	63863.2	0	151185	119020	154613	17	16	1	RVVSHSSsPVGGPEG	NA	NA	214259	35616.8	2.58873
Q6ZVF9	G protein-regulated inducer of neurite outgrowth 3	GPRIN3	[K].TSLIAASGKEDDLGEPQAASPR.[H]	1xTMTpro [K9]; 1xTMTpro [N-Term]; 1xPhospho [S20(100)]	13	34	GPRIN3_S32	1xPhospho	S	32	NA	NA	NA	NA	3	3.13	1	2901.49	20839.2	67691.7	55971	17219.6	90782.5	23787.2	63331.5	22891	12992.1	44602.4	193039	14386.5	19109	57433.1	4927.08	37153.1	67501.3	39866	18	17	1	LGEPQAAsPRHRPAL	NA	NA	66500.4	21236.1	1.64684
Q6ZVF9	G protein-regulated inducer of neurite outgrowth 3	GPRIN3	[K].TSLIAASGKEDDLGEPQAASPR.[H]	1xTMTpro [K9]; 1xPhospho [S20(100)]	13	34	GPRIN3_S32	1xPhospho	S	32	NA	NA	NA	NA	9	3.67	1	2597.28	0	313111	276264	34304.8	247118	6329.25	229329	27122.4	89955.2	47335.5	995978	41716.3	39995.4	98147.3	5991.93	89126.3	88611.3	113440	17	16	1	LGEPQAAsPRHRPAL	NA	NA	246764	23257.2	3.40738
P25098	Beta-adrenergic receptor kinase 1	GRK2	[K].NKPRSPVVELSK.[V]	TMTpro [K]; 1xPhospho [S5(100)]; 1xTMTpro [N-Term]	666	677	GRK2_S670	1xPhospho	S	670	NA	NA	NA	NA	2	2.66	1	2042.17	29251.6	67211.6	108537	40446	105788	38202.5	46528.7	67873.1	40925.3	82549.3	52168.7	38598.4	38180	73724.6	25533.9	100168	69739.6	51075.3	18	17	1	KMKNKPRsPVVELSK	NA	NA	70297.1	46065	0.609796
P08263	Glutathione S-transferase A1	GSTA1	[K].SHGQDYLVGNK.[L]	1xTMTpro [K11]; 1xPhospho [S1(100)]	142	152	GSTA1_S142	1xPhospho	S	142	NA	NA	NA	NA	7	2.82	0	1601.76	132713	56179.7	46068.5	457903	41546	296955	104227	59959	17855.8	205293	37767.5	239535	36562.8	48055.7	7240.18	72296.7	50383.3	142582	18	17	1	AFEKVLKsHGQDYLV	NA	NA	51094.2	199943	-1.96835
P35269	General transcription factor IIF subunit 1	GTF2F1	[K].KAPTPQEK.[K]	TMTpro [K]; 1xPhospho [T4(100)]; 1xTMTpro [N-Term]	328	335	GTF2F1_T331	1xPhospho	T	331	NA	NA	NA	NA	8	2.2	1	1586.88	157485	894675	607935	73195.9	512122	90114.3	355540	148964	633103	126317	497291	87680	94463.7	230634	49325.9	313063	288576	249330	18	17	1	EEEKKAPtPQEKKRR	NA	NA	442740	104726	2.07984
P13984	General transcription factor IIF subunit 2	GTF2F2	[R].HYQGEEKSD.[-]	1xTMTpro [K7]; 1xTMTpro [N-Term]; 1xPhospho [S8(100)]	241	249	GTF2F2_S248	1xPhospho	S	248	NA	NA	NA	NA	4	2.17	1	1780.84	16947.5	300232	252977	4463.5	255663	46206.6	168585	66626.5	185302	60739.2	255159	32948.7	41535.5	65850.3	0	110673	126712	77952.2	17	16	1	HYQGEEKsD______	NA	NA	176269	32561.7	2.43653
P78347	General transcription factor II-I	GTF2I	[K].ESTSSKSPPRK.[I]	TMTpro [K]; 1xTMTpro [N-Term]; 1xPhospho [S7(100)]	817	827	GTF2I_S823	1xPhospho	S	823	NA	NA	NA	NA	12	2.93	2	1892.01	179604	1.13925e+06	1.00311e+06	113704	1.24052e+06	131952	559563	103269	652655	21076.7	1.24156e+06	144993	89877.3	239129	19779.7	614096	374600	523502	18	17	1	KESTSSKsPPRKINS	NA	NA	715436	102054	2.80949
P78347	General transcription factor II-I	GTF2I	[K].ESTSSKSPPRK.[I]	1xTMTpro [K]; 1xPhospho [S7(100)]	817	827	GTF2I_S823	1xPhospho	S	823	NA	NA	NA	NA	9	2.71	2	1587.81	50073.8	257280	128175	57298.5	129459	4148.73	68287.2	13942.3	280163	8491.73	154272	10381.5	0	32858.6	7005.05	114360	62636.6	123946	17	16	1	KESTSSKsPPRKINS	NA	NA	122749	21620.2	2.50526
Q8WUA4	General transcription factor 3C polypeptide 2	GTF3C2	[R].AHFNAMFQPSSPTR.[R]	1xTMTpro [N-Term]; 1xPhospho [S11(99.7)]	883	896	GTF3C2_S893	1xPhospho	S	893	NA	NA	NA	NA	6	2.87	0	1974.92	51671.1	170587	115934	56551.1	76410	46965.6	68584.3	46837.5	105737	52102.9	84076.7	40198.5	52573.6	49455.3	15089.1	45136.3	86148.7	76707.1	18	17	1	NAMFQPSsPTRRPGF	NA	NA	85464.3	44202.3	0.951201
Q8WUA4	General transcription factor 3C polypeptide 2	GTF3C2	[K].DLDRPESQSPK.[R]	1xTMTpro [N-Term]; 1xPhospho [S9(100)]	159	169	GTF3C2_S167	1xPhospho	S	167	NA	NA	NA	NA	6	2.27	0	1655.8	16167.9	260167	146177	7680.57	65251.1	14540.7	56878.1	9679.99	16659.2	25434.4	101583	5282.64	9409.12	36531.8	12088.9	56011	33403.3	54310	18	17	1	LDRPESQsPKRPPED	NA	NA	78207	12982.2	2.59077
Q9Y5Q9	General transcription factor 3C polypeptide 3	GTF3C3	[K].GKLSAEENPDDSEVPSSSGINSTK.[S]	2xTMTpro [K2; K24]; 1xTMTpro [N-Term]; 1xPhospho [S4(100)]	40	63	GTF3C3_S43	1xPhospho	S	43	NA	NA	NA	NA	1	2.67	1	3440.73	0	92590.7	69133.3	14588.9	51845	14729.2	31562	11703.2	29060.3	25345.5	38700.1	9944.63	17218.8	46357.7	10842.8	18027.8	46654.5	28533.1	17	16	1	LQEKGKLsAEENPDD	NA	NA	44115	12450.6	1.82505
P54840	Glycogen [starch] synthase, liver	GYS2	[R].LNIKSPFSLSHVPHGK.[K]	2xTMTpro [K4; K16]; 1xPhospho [S5(100)]	679	694	GYS2_S683	1xPhospho	S	683	NA	NA	NA	NA	2	2.44	1	2449.36	97119.5	11370.8	13901.4	441116	0	78519.9	57438.7	56087	0	144701	15359.3	65229.7	25377.5	0	0	14167.9	0	49102.3	13	12	1	RDRLNIKsPFSLSHV	NA	NA	13761.6	126110	-3.19597
P54840	Glycogen [starch] synthase, liver	GYS2	[R].LNIKSPFSLSHVPHGK.[K]	1xTMTpro [K16]; 1xPhospho [S10(99.1)]	679	694	GYS2_S688	1xPhospho	S	688	NA	NA	NA	NA	2	1.75	1	2145.15	38792	38487.9	31111.5	255945	12078.4	20833.4	19150.8	7153.79	46107.6	25102.7	7990.61	18940.4	8357.65	0	0	37843.2	32054.8	38235.7	16	15	1	IKSPFSLsHVPHGKK	NA	NA	23318.2	52395.4	-1.16798
P54840	Glycogen [starch] synthase, liver	GYS2	[K].SPFSLSHVPHGK.[K]	1xTMTpro [K12]; 1xTMTpro [N-Term]; 1xPhospho [S1(100)]	683	694	GYS2_S683	1xPhospho	S	683	NA	NA	NA	NA	9	2.11	0	1981.06	290626	19979.9	37225.1	875673	16590.8	447584	366935	235865	0	936539	0	394241	48497.1	24398.2	0	17215.7	0	221763	14	13	1	RDRLNIKsPFSLSHV	NA	NA	53084.2	454361	-3.09749
P16402	Histone H1.3	H1-3	[K].RKASGPPVSELITK.[A]	2xTMTpro [K2; K14]; 1xTMTpro [N-Term]; 1xPhospho [S4(100)]	34	47	H1-3_S37	1xPhospho	S	37	NA	NA	NA	NA	2	3.46	2	2475.45	31526.6	17350.9	18720.1	17475.8	81814.6	52129.2	35200	32193.1	14077.2	176887	8365.46	32833.1	45311	58570.2	264820	33145.2	42861.6	46344.6	18	17	1	TAGKRKAsGPPVSEL	NA	NA	35541.6	86837.8	-1.28881
P16402	Histone H1.3	H1-3	[K].RKASGPPVSELITK.[A]	TMTpro [K]; 1xPhospho [S4(100)]; 1xTMTpro [N-Term]	34	47	H1-3_S37	1xPhospho	S	37	NA	NA	NA	NA	8	2.86	2	2171.24	250306	105824	123637	238215	325444	140524	211354	175504	178364	412237	125243	108463	240239	317949	1.72889e+06	266129	241091	319899	18	17	1	TAGKRKAsGPPVSEL	NA	NA	213527	436305	-1.03092
P16402	Histone H1.3	H1-3	[K].RKASGPPVSELITK.[A]	1xTMTpro [K2]; 1xPhospho [S4(100)]	34	47	H1-3_S37	1xPhospho	S	37	NA	NA	NA	NA	1	1.93	2	1867.04	22085.5	0	0	17438.6	0	0	0	8963.01	0	8847.22	0	0	0	0	51683.1	0	0	8058.65	6	5	1	TAGKRKAsGPPVSEL	NA	NA	0	15573.9	-6.50275
P16402	Histone H1.3	H1-3	[R].KASGPPVSELITK.[A]	TMTpro [K]; 1xPhospho [S3(100)]; 1xTMTpro [N-Term]	35	47	H1-3_S37	1xPhospho	S	37	NA	NA	NA	NA	24	3.3	1	2015.14	1.03488e+06	308572	299467	786743	891164	1.90045e+06	769556	787861	412872	5.53686e+06	174221	1.19338e+06	2.84451e+06	857017	5.08852e+06	421088	872109	1.15508e+06	18	17	1	TAGKRKAsGPPVSEL	NA	NA	785057	2.33267e+06	-1.57111
P16402	Histone H1.3	H1-3	[R].KASGPPVSELITK.[A]	1xTMTpro [N-Term]; 1xPhospho [S3(100)]; 1xTMTpro [K1]	35	47	H1-3_S37	1xPhospho	S	37	NA	NA	NA	NA	4	2.42	1	1710.94	134553	58769.6	48397.4	222729	49245.8	112243	68592.5	78663.7	66866.6	95534.8	33525.9	126392	51904.4	52788.2	399005	66435.3	6916.75	113405	18	17	1	TAGKRKAsGPPVSEL	NA	NA	50344.2	167017	-1.7301
P62805	Histone H4	H4C1	[K].RISGLIYEETR.[G]	1xTMTpro [N-Term]; 1xPhospho [S3(100)]	46	56	H4C1_S48	1xPhospho	S	48	NA	NA	NA	NA	11	2.97	1	1720.9	193716	170459	110870	254492	126970	198822	955063	211361	135568	489353	85314.4	121789	896552	731799	291051	125934	792819	308305	18	17	1	RGGVKRIsGLIYEET	NA	NA	413135	251512	0.715985
P46952	3-hydroxyanthranilate 3,4-dioxygenase	HAAO	[R].RLSLAPDDSLLVLAGTSYAWER.[T]	1xTMTpro [N-Term]; 1xPhospho [S3(100)]	245	266	HAAO_S247	1xPhospho	S	247	NA	NA	NA	NA	5	6.13	1	2817.45	0	0	0	48013.8	0	92479.2	17401.7	54042.2	0	97673.9	4793.47	52876.2	59488.3	4703.35	0	0	8137.92	14001.3	11	10	1	TMGGRRLsLAPDDSL	NA	NA	9452.47	49297.9	-2.38276
Q5JVS0	Intracellular hyaluronan-binding protein 4	HABP4	[K].SLPAPVAQRPDSPGGGLQAPGQK.[R]	1xTMTpro [K23]; 1xPhospho [S12(100)]	97	119	HABP4_S108	1xPhospho	S	108	NA	NA	NA	NA	8	1.83	0	2612.35	25778.4	160571	111302	7119.21	149858	10041.2	223036	12562.2	188070	0	80027.9	5522.74	33080.3	93190.3	0	101581	81030.5	90809.9	16	15	1	PVAQRPDsPGGGLQA	NA	NA	122175	8717.68	3.80886
Q5JVS0	Intracellular hyaluronan-binding protein 4	HABP4	[K].SLPAPVAQRPDSPGGGLQAPGQK.[R]	1xTMTpro [K23]; 1xTMTpro [N-Term]; 1xPhospho [S12(100)]	97	119	HABP4_S108	1xPhospho	S	108	NA	NA	NA	NA	6	3.92	0	2916.56	35054.9	374137	328480	37331.7	461642	40940.1	574598	42806.9	247285	50252.2	161269	29882.5	117067	218498	25959.4	230348	152731	130272	18	17	1	PVAQRPDsPGGGLQA	NA	NA	286605	37461.1	2.9356
Q9P035	Very-long-chain (3R)-3-hydroxyacyl-CoA dehydratase 3	HACD3	[K].RPLFLAPDFDRWLDESDAEMELR.[A]	1xOxidation [M20]; 1xTMTpro [N-Term]; 1xPhospho [S16(100)]	99	121	HACD3_S114	1xPhospho	S	114	NA	NA	NA	NA	5	2.09	1	3221.53	78701.1	233059	206689	67407.9	154462	125658	203381	105774	171386	73375.5	63199	128697	52047.4	85149.4	21920.3	167764	144818	127439	18	17	1	FDRWLDEsDAEMELR	NA	NA	148195	85933.4	0.786211
Q9P035	Very-long-chain (3R)-3-hydroxyacyl-CoA dehydratase 3	HACD3	[K].RPLFLAPDFDRWLDESDAEMELR.[A]	1xTMTpro [N-Term]; 1xPhospho [S16(100)]	99	121	HACD3_S114	1xPhospho	S	114	NA	NA	NA	NA	9	4.07	1	3205.53	226320	465279	422659	70456.1	342709	244143	395324	216564	342079	67802.2	99929.5	260782	118401	123757	30767	346401	180458	206433	18	17	1	FDRWLDEsDAEMELR	NA	NA	283700	159548	0.830375
Q9P035	Very-long-chain (3R)-3-hydroxyacyl-CoA dehydratase 3	HACD3	[R].WLDESDAEMELR.[A]	1xTMTpro [N-Term]; 1xPhospho [S5(100)]	110	121	HACD3_S114	1xPhospho	S	114	NA	NA	NA	NA	18	3.88	0	1877.83	367744	926468	619415	446002	571174	570853	629684	331587	549711	578551	130954	352131	168302	299366	105649	568402	488444	456286	18	17	1	FDRWLDEsDAEMELR	NA	NA	495192	393217	0.332664
P42357	Histidine ammonia-lyase	HAL	[R].MEHIPESRPLSPTAFSLQFLHK.[K]	1xTMTpro [K22]; 1xTMTpro [N-Term]; 1xPhospho [S11(99.5)]	625	646	HAL_S635	1xPhospho	S	635	NA	NA	NA	NA	9	4.92	0	3253.71	347325	77950.2	63738.8	547177	56689.7	996281	114523	130136	12959.8	640363	60003	976442	171968	64244.6	22564.6	122441	37461.7	340149	18	17	1	IPESRPLsPTAFSLQ	NA	NA	78198	522898	-2.74133
P42357	Histidine ammonia-lyase	HAL	[R].MEHIPESRPLSPTAFSLQFLHK.[K]	1xTMTpro [K22]; 1xPhospho [S11(97.8)]	625	646	HAL_S635	1xPhospho	S	635	NA	NA	NA	NA	10	2.91	0	2949.5	669174	8638.2	30543.1	1.72032e+06	0	864565	125900	204647	20079.1	533339	12290.3	905232	194252	4526.99	0	81601.5	8164.88	494268	16	15	1	IPESRPLsPTAFSLQ	NA	NA	48599.7	699611	-3.84753
P49590	Histidine--tRNA ligase, mitochondrial	HARS2	[R].DLSPQHMVVR.[E]	1xTMTpro [N-Term]; 1xPhospho [S3(100)]	65	74	HARS2_S67	1xPhospho	S	67	NA	NA	NA	NA	9	3.14	0	1565.78	24968.4	312202	219744	13418	143429	19837.2	149506	48364.6	97113	45958.9	282910	4046.3	11230.5	50463.1	10224.2	74071.3	111576	105675	18	17	1	PKGTRDLsPQHMVVR	NA	NA	145225	23831.1	2.60737
P02100	Hemoglobin subunit epsilon	HBE1	[K].LHVDPENFKLLGNVMVIILATHFGK.[E]	1xTMTpro [K25]; 1xPhospho [T21(100)]	97	121	HBE1_T117	1xPhospho	T	117	NA	NA	NA	NA	2	1.98	1	3189.72	13263.2	20980.6	24726.2	11931.3	12522.9	12961.4	12363.4	22519.7	0	15378.5	0	14023	12707	10098	51892.4	8382.69	13718.3	31502.6	16	15	1	VMVIILAtHFGKEFT	NA	NA	11549.9	20281.4	-0.812272
Q13547	Histone deacetylase 1	HDAC1	[R].MLPHAPGVQMQAIPEDAIPEESGDEDEDDPDKR.[I]	1xTMTpro [K32]; 1xTMTpro [N-Term]; 1xPhospho [S22(100)]	372	404	HDAC1_S393	1xPhospho	S	393	NA	NA	NA	NA	6	5.13	1	4320	62438.2	522739	521675	71976.1	318501	100995	218319	132319	148368	82095.7	306657	108847	120564	206567	38983.8	225782	260163	209423	18	17	1	EDAIPEEsGDEDEDD	NA	NA	284933	85379.3	1.73867
Q13547	Histone deacetylase 1	HDAC1	[R].MLPHAPGVQMQAIPEDAIPEESGDEDEDDPDKR.[I]	1xOxidation [M10]; 1xTMTpro [N-Term]; 1xPhospho [S22(100)]	372	404	HDAC1_S393	1xPhospho	S	393	NA	NA	NA	NA	14	3.49	1	4031.78	13620.6	149710	122019	23459.5	93625.2	44007.2	79706.8	21420	84774.3	11784.8	126858	24496.4	80409	78838.5	0	22414.4	90388	142379	17	16	1	EDAIPEEsGDEDEDD	NA	NA	92874.3	19826.9	2.22782
Q13547	Histone deacetylase 1	HDAC1	[R].MLPHAPGVQMQAIPEDAIPEESGDEDEDDPDKR.[I]	1xTMTpro [K32]; 1xPhospho [S22(100)]; 1xTMTpro [N-Term]	372	404	HDAC1_S393	1xPhospho	S	393	NA	NA	NA	NA	20	5.86	1	4015.79	91899.2	820791	706980	239557	386150	113928	296661	154909	460833	44226.5	487791	87271.9	152578	333190	24816.2	365179	398762	474751	18	17	1	EDAIPEEsGDEDEDD	NA	NA	440891	108087	2.02823
Q13547	Histone deacetylase 1	HDAC1	[R].MLPHAPGVQMQAIPEDAIPEESGDEDEDDPDK.[R]	1xTMTpro [K32]; 1xTMTpro [N-Term]; 1xPhospho [S22(100)]	372	403	HDAC1_S393	1xPhospho	S	393	NA	NA	NA	NA	1	2.52	0	4163.9	0	42151.9	49120.7	9270	31594	10195.5	30168.8	12997.4	18356.2	19212.1	35525	12801	12803.4	21118.6	0	0	25178.9	35086.9	15	14	1	EDAIPEEsGDEDEDD	NA	NA	26601.8	9210.87	1.53011
Q13547	Histone deacetylase 1	HDAC1	[R].MLPHAPGVQMQAIPEDAIPEESGDEDEDDPDK.[R]	1xTMTpro [N-Term]; 1xPhospho [S22(100)]	372	403	HDAC1_S393	1xPhospho	S	393	NA	NA	NA	NA	2	3.13	0	3859.69	0	19460.5	24945.4	0	11805	10441.2	20703.5	10866.2	16039.9	0	20012.9	13025.7	18646.7	7786.8	0	0	0	0	11	11	0	EDAIPEEsGDEDEDD	NA	NA	13940.1	4904.73	1.50699
Q13547	Histone deacetylase 1	HDAC1	[R].IACEEEFSDSEEEGEGGRK.[N]	1xCarbamidomethyl [C3]; 1xTMTpro [K19]; 1xTMTpro [N-Term]; 2xPhospho [S8(100); S10(100)]	414	432	HDAC1_S421-S423	2xPhospho	S	421	S	423	NA	NA	10	3.15	1	2926.23	68708.6	583528	585555	81149	393474	173024	297620	175471	247629	212202	328876	141452	158366	232819	44809.4	192580	363226	228559	18	17	1	IACEEEFsDSEEEGE	CEEEFSDsEEEGEGG	NA	338367	128117	1.40113
Q13547	Histone deacetylase 1	HDAC1	[R].IACEEEFSDSEEEGEGGRK.[N]	1xCarbamidomethyl [C3]; 1xTMTpro [K19]; 2xPhospho [S8(100); S10(100)]; 1xTMTpro [N-Term]	414	432	HDAC1_S421-S423	2xPhospho	S	421	S	423	NA	NA	22	3.19	1	2622.03	78902.4	451682	376510	169662	244277	75886	191784	120407	322432	79685.7	450149	75493.9	119344	194600	51040.9	253808	283877	287480	18	17	1	IACEEEFsDSEEEGE	CEEEFSDsEEEGEGG	NA	288846	93011.2	1.63483
Q92769	Histone deacetylase 2	HDAC2	[K].RIACDEEFSDSEDEGEGGRR.[N]	1xCarbamidomethyl [C4]; 1xTMTpro [N-Term]; 2xPhospho [S9(100); S11(100)]	414	433	HDAC2_S422-S424	2xPhospho	S	422	S	424	NA	NA	6	3.21	2	2778.1	76520.2	284924	276637	45325.5	279049	96037.3	193235	135556	181391	145733	355108	82410.5	92314.6	138590	36756.7	182349	204738	185935	18	17	1	IACDEEFsDSEDEGE	CDEEFSDsEDEGEGG	NA	218833	88334.1	1.30879
Q92769	Histone deacetylase 2	HDAC2	[R].MLPHAPGVQMQAIPEDAVHEDSGDEDGEDPDK.[R]	1xTMTpro [N-Term]; 1xPhospho [S22(100)]	373	404	HDAC2_S394	1xPhospho	S	394	NA	NA	NA	NA	4	3.45	0	3813.66	58677.9	194706	135043	80716.4	196939	38039.1	71208.6	58689.8	190690	7946.41	197120	42709.3	57075.8	120859	34786	174994	160596	191222	18	17	1	EDAVHEDsGDEDGED	NA	NA	149923	45937.9	1.70647
Q92769	Histone deacetylase 2	HDAC2	[R].MLPHAPGVQMQAIPEDAVHEDSGDEDGEDPDKR.[I]	1xTMTpro [N-Term]; 1xPhospho [S22(100)]; 1xTMTpro [K32]	373	405	HDAC2_S394	1xPhospho	S	394	NA	NA	NA	NA	26	5.55	1	3969.76	94242.5	707143	673403	195378	671273	107002	368849	230593	608066	117962	945494	139879	213028	297458	54281.2	446946	541066	487292	18	17	1	EDAVHEDsGDEDGED	NA	NA	547273	134191	2.02797
Q92769	Histone deacetylase 2	HDAC2	[R].MLPHAPGVQMQAIPEDAVHEDSGDEDGEDPDKR.[I]	1xOxidation [M10]; 1xTMTpro [N-Term]; 1xPhospho [S22(100)]; 1xTMTpro [K32]	373	405	HDAC2_S394	1xPhospho	S	394	NA	NA	NA	NA	17	3.99	1	3985.75	69902	174284	152091	72904.9	137719	59609.7	82516.9	42276.5	157902	100980	191895	63087.7	109304	114362	8725.34	95850.8	152587	106949	18	17	1	EDAVHEDsGDEDGED	NA	NA	136851	59640.8	1.19824
Q92769	Histone deacetylase 2	HDAC2	[R].MLPHAPGVQMQAIPEDAVHEDSGDEDGEDPDKR.[I]	1xTMTpro [K32]; 1xTMTpro [N-Term]; 1xPhospho [S22(100)]	373	405	HDAC2_S394	1xPhospho	S	394	NA	NA	NA	NA	6	5.89	1	4273.97	84121.9	524211	629245	93671.9	641902	115137	324638	147724	304925	78078.4	793404	137901	178088	277827	35892.2	334168	452317	257156	18	17	1	EDAVHEDsGDEDGED	NA	NA	446072	98932.2	2.17277
Q92769	Histone deacetylase 2	HDAC2	[R].MLPHAPGVQMQAIPEDAVHEDSGDEDGEDPDKR.[I]	1xOxidation [M10]; 1xTMTpro [K32]; 1xTMTpro [N-Term]; 1xPhospho [S22(100)]	373	405	HDAC2_S394	1xPhospho	S	394	NA	NA	NA	NA	5	3.49	1	4289.96	27598.2	109476	108914	22614.4	149135	46784	70799.6	80031	68828.2	114688	122622	41050.2	58480	89616.1	16696.9	62307.8	142093	90671.1	18	17	1	EDAVHEDsGDEDGED	NA	NA	98227	49923.2	0.976409
Q92769	Histone deacetylase 2	HDAC2	[R].IACDEEFSDSEDEGEGGRR.[N]	1xCarbamidomethyl [C3]; 1xTMTpro [N-Term]; 2xPhospho [S8(100); S10(100)]	415	433	HDAC2_S422-S424	2xPhospho	S	422	S	424	NA	NA	26	4.89	1	2622	206085	1.20147e+06	1.25273e+06	250002	1.09388e+06	250813	629764	308307	688820	377838	1.85391e+06	273912	301699	496205	75073.5	797066	786827	841400	18	17	1	IACDEEFsDSEDEGE	CDEEFSDsEDEGEGG	NA	910237	248862	1.8709
Q92769	Histone deacetylase 2	HDAC2	[R].IACDEEFSDSEDEGEGGRR.[N]	1xCarbamidomethyl [C3]; 1xTMTpro [N-Term]; 1xPhospho [S8(100)]	415	433	HDAC2_S422	1xPhospho	S	422	NA	NA	NA	NA	3	2.94	1	2542.04	7731.64	28737.5	42712	0	53087	11327.6	9236	0	44635.6	9175.64	56639.7	7239.62	0	17501.1	8429.99	0	51034.3	32528.6	14	13	1	IACDEEFsDSEDEGE	NA	NA	30358.3	6272.07	2.27508
O15379	Histone deacetylase 3	HDAC3	[R].GPEENYSRPEAPNEFYDGDHDNDKESDVEI.[-]	1xTMTpro [N-Term]; 1xPhospho [S26(100)]	399	428	HDAC3_S424	1xPhospho	S	424	NA	NA	NA	NA	1	1.9	1	3851.62	23475.4	63775.1	50611.6	38392.3	32268.1	15492.5	24415.3	30532.6	54554.8	7007.34	43687	3953.33	0	40185.9	0	23288	38705.4	37075.7	16	15	1	DHDNDKEsDVEI___	NA	NA	37149.1	16979.1	1.12957
P56524	Histone deacetylase 4	HDAC4	[R].RSSPLLR.[R]	1xTMTpro [N-Term]; 1xPhospho [S3(100)]	264	270	HDAC4_S266	1xPhospho	S	266	NA	NA	NA	NA	5	2	1	1212.68	0	143619	167077	0	65376.7	0	48345.2	0	25521.9	9060	74880.4	0	19628.5	27716.3	8947.93	27604.4	27670.7	36931.3	13	12	1	KVAERRSsPLLRRKD	NA	NA	62744	2572.56	4.6082
P51858	Hepatoma-derived growth factor	HDGF	[R].RAGDLLEDSPKRPK.[E]	2xTMTpro [K11; K14]; 1xTMTpro [N-Term]; 1xPhospho [S9(100)]	157	170	HDGF_S165	1xPhospho	S	165	NA	NA	NA	NA	3	2.86	2	2574.46	156807	621088	665803	147977	419056	505420	219325	327394	175251	718184	419606	397351	199471	270094	40806.4	246733	205124	262405	18	17	1	AGDLLEDsPKRPKEA	NA	NA	344155	327706	0.0706579
P51858	Hepatoma-derived growth factor	HDGF	[R].RAGDLLEDSPKRPK.[E]	TMTpro [K]; 1xTMTpro [N-Term]; 1xPhospho [S9(100)]	157	170	HDGF_S165	1xPhospho	S	165	NA	NA	NA	NA	8	3.01	2	2270.25	533128	1.39336e+06	1.08243e+06	937309	556986	638705	470323	720482	551192	881220	858086	607084	354454	511268	65050.2	559144	448185	715798	18	17	1	AGDLLEDsPKRPKEA	NA	NA	678543	626140	0.115955
P51858	Hepatoma-derived growth factor	HDGF	[R].RAGDLLEDSPKRPK.[E]	1xTMTpro [K]; 1xPhospho [S9(100)]; 1xTMTpro [N-Term]	157	170	HDGF_S165	1xPhospho	S	165	NA	NA	NA	NA	14	2.83	2	1966.04	381723	614821	386554	1.03943e+06	232055	150718	232870	326501	515734	186171	713222	170803	221645	226170	42705.8	266490	308269	465090	18	17	1	AGDLLEDsPKRPKEA	NA	NA	371783	328294	0.179474
P51858	Hepatoma-derived growth factor	HDGF	[R].RAGDLLEDSPK.[R]	1xTMTpro [K11]; 1xTMTpro [N-Term]; 1xPhospho [S9(100)]	157	167	HDGF_S165	1xPhospho	S	165	NA	NA	NA	NA	7	3.71	1	1889	181243	672746	621338	197712	430398	433818	213968	295334	122679	693898	372481	414720	181634	252308	20683.2	225386	190625	260011	18	17	1	AGDLLEDsPKRPKEA	NA	NA	328356	319630	0.0388598
P51858	Hepatoma-derived growth factor	HDGF	[R].RAGDLLEDSPK.[R]	1xTMTpro [N-Term]; 1xPhospho [S9(100)]; 1xTMTpro [K11]	157	167	HDGF_S165	1xPhospho	S	165	NA	NA	NA	NA	25	4.11	1	1584.8	2.17581e+06	5.24524e+06	3.54858e+06	2.14971e+06	2.05687e+06	1.91647e+06	1.2594e+06	2.42667e+06	1.67647e+06	2.5481e+06	2.27729e+06	2.08539e+06	1.0067e+06	1.27943e+06	317217	1.70049e+06	1.24758e+06	2.30815e+06	18	17	1	AGDLLEDsPKRPKEA	NA	NA	2.12981e+06	1.94562e+06	0.130489
P51858	Hepatoma-derived growth factor	HDGF	[R].AGDLLEDSPKRPK.[E]	2xTMTpro [K10; K13]; 1xTMTpro [N-Term]; 1xPhospho [S8(100)]	158	170	HDGF_S165	1xPhospho	S	165	NA	NA	NA	NA	10	4.4	1	2418.36	356185	1.60575e+06	1.57587e+06	362725	1.01174e+06	1.34224e+06	570627	679447	238476	1.58356e+06	924581	1.10735e+06	466861	569835	51063.2	486017	570177	714671	18	17	1	AGDLLEDsPKRPKEA	NA	NA	801994	783225	0.0341655
P51858	Hepatoma-derived growth factor	HDGF	[R].AGDLLEDSPKRPK.[E]	TMTpro [K]; 1xPhospho [S8(100)]; 1xTMTpro [N-Term]	158	170	HDGF_S165	1xPhospho	S	165	NA	NA	NA	NA	26	3.56	1	2114.15	1.82874e+06	4.94035e+06	3.51689e+06	2.77295e+06	2.19786e+06	2.54811e+06	1.71731e+06	2.42968e+06	1.64755e+06	2.81518e+06	2.39388e+06	2.35681e+06	1.33449e+06	1.68666e+06	333414	2.12483e+06	1.50562e+06	2.65904e+06	18	17	1	AGDLLEDsPKRPKEA	NA	NA	2.30654e+06	2.15498e+06	0.098056
P51858	Hepatoma-derived growth factor	HDGF	[R].AGDLLEDSPKRPK.[E]	1xTMTpro [N-Term]; 1xPhospho [S8(100)]; 1xTMTpro [K]	158	170	HDGF_S165	1xPhospho	S	165	NA	NA	NA	NA	32	3.96	1	1809.94	2.36152e+06	3.78295e+06	1.70078e+06	5.08633e+06	925106	939557	958649	2.06079e+06	2.22759e+06	654856	1.49621e+06	975883	696859	1.18006e+06	191689	1.50012e+06	963247	2.45724e+06	18	17	1	AGDLLEDsPKRPKEA	NA	NA	1.54316e+06	1.75295e+06	-0.183896
P51858	Hepatoma-derived growth factor	HDGF	[K].KGNAEGSSDEEGK.[L]	1xTMTpro [K13]; 1xTMTpro [N-Term]; 2xPhospho [S7(100); S8(100)]	126	138	HDGF_S132-S133	2xPhospho	S	132	S	133	NA	NA	10	2.13	1	2075.92	10864.5	110157	79955.4	16034.4	37220.2	32377.4	21729.8	26280.4	13059.7	62697	58481.4	32831.5	11382.1	16335.3	0	19820.5	18821.8	25580.7	17	16	1	KKGNAEGsSDEEGKL	KGNAEGSsDEEGKLV	NA	38696.3	25869.3	0.580956
P51858	Hepatoma-derived growth factor	HDGF	[K].KGNAEGSSDEEGK.[L]	1xTMTpro [N-Term]; 2xPhospho [S7(100); S8(100)]; 1xTMTpro [K]	126	138	HDGF_S132-S133	2xPhospho	S	132	S	133	NA	NA	4	1.8	1	1771.71	9217.06	48974.1	20495.9	21834.9	29376.2	15728.3	10455.9	8036.21	30926.3	8872.39	23457.6	5737.11	7394.33	17577.4	0	0	10069	16352.6	16	15	1	KKGNAEGsSDEEGKL	KGNAEGSsDEEGKLV	NA	19872.7	9917.99	1.00267
P51858	Hepatoma-derived growth factor	HDGF	[K].KGNAEGSSDEEGK.[L]	1xTMTpro [K1]; 1xPhospho [S8(99.5)]; 1xTMTpro [N-Term]	126	138	HDGF_S133	1xPhospho	S	133	NA	NA	NA	NA	3	2.5	1	1691.74	0	23287.6	21813.6	11691.7	7185.53	6159.33	0	0	0	0	14931.7	20916.9	0	8647.57	0	0	18420.3	11788.4	10	9	1	KGNAEGSsDEEGKLV	NA	NA	9428.62	5538.27	0.76761
P51858	Hepatoma-derived growth factor	HDGF	[R].GPPQEEEEEEDEEEEATKEDAEAPGIRDHESL.[-]	1xTMTpro [N-Term]; 1xPhospho [S31(100)]	209	240	HDGF_S239	1xPhospho	S	239	NA	NA	NA	NA	2	2.42	2	4007.7	0	18063.3	18625.5	0	16819.4	0	8260.58	0	16339.6	0	14646	0	9273.19	0	13032	0	15610.5	14737.3	10	9	1	PGIRDHEsL______	NA	NA	11763.8	1861.72	2.65965
Q7Z4V5	Hepatoma-derived growth factor-related protein 2	HDGFL2	[K].EHEEGRDSEEGPR.[C]	1xTMTpro [N-Term]; 1xPhospho [S8(100)]	618	630	HDGFL2_S625	1xPhospho	S	625	NA	NA	NA	NA	6	3.38	1	1910.82	43901.1	243699	167464	22444.8	202002	26589	137726	57414.6	150889	35422.4	184522	20045.4	32245.3	76254.5	8276.67	89196.4	113289	69184.7	18	17	1	EHEEGRDsEEGPRCG	NA	NA	139729	30584.9	2.19174
Q7Z4V5	Hepatoma-derived growth factor-related protein 2	HDGFL2	[R].EGPDLDRPGSDRQER.[E]	1xTMTpro [N-Term]; 1xPhospho [S10(100)]	643	657	HDGFL2_S652	1xPhospho	S	652	NA	NA	NA	NA	6	3.49	1	2110.98	49118.6	312770	260518	23725.7	201925	43921.8	143995	67810.3	176123	77713.9	192582	52632.1	71093.9	111963	6530.53	90734.3	108556	125102	18	17	1	PDLDRPGsDRQERER	NA	NA	167026	45921.8	1.86282
Q7Z4V5	Hepatoma-derived growth factor-related protein 2	HDGFL2	[R].KRSEGFSMDR.[K]	1xTMTpro [N-Term]; 1xPhospho [S3(100)]; 1xTMTpro [K1]	452	461	HDGFL2_S454	1xPhospho	S	454	NA	NA	NA	NA	7	2.25	2	1596.75	201859	404945	369824	210750	278347	84272.6	167154	227798	395177	118360	128988	41942.7	112240	243184	28256.7	187833	178483	201180	18	17	1	VERTRKRsEGFSMDR	NA	NA	246618	130463	0.918637
Q9Y3E1	Hepatoma-derived growth factor-related protein 3	HDGFL3	[K].DCKEEENKSSSEGGDAGNDTR.[N]	1xCarbamidomethyl [C2]; 1xTMTpro [K3]; 1xTMTpro [N-Term]; 2xPhospho [S10(99.4); S11(99.4)]	170	190	HDGFL3_S179-S180	2xPhospho	S	179	S	180	NA	NA	2	2.8	2	3053.27	0	39483.4	54940.5	0	32729.3	0	7322.96	0	10932.2	0	12811.2	0	0	12875.7	0	0	24803.3	0	8	8	0	KEEENKSsSEGGDAG	EEENKSSsEGGDAGN	NA	19589.8	0	10.576
Q9Y3E1	Hepatoma-derived growth factor-related protein 3	HDGFL3	[K].FTGYQAIQQQSSSETEGEGGNTADASSEEEGDRVEEDGK.[G]	1xTMTpro [N-Term]; 2xPhospho [S26(100); S27(100)]; 1xTMTpro [K39]	96	134	HDGFL3_S121-S122	2xPhospho	S	121	S	122	NA	NA	10	4.37	1	4586.88	11903.8	83894.3	74293.4	427.104	32076	0	16009.4	0	32959.2	0	45487.1	0	30398.6	23611.7	0	16223.3	32399	44550.4	12	11	1	GGNTADAsSEEEGDR	GNTADASsEEEGDRV	NA	38735.2	1761.56	4.45872
Q9ULT8	E3 ubiquitin-protein ligase HECTD1	HECTD1	[R].RLDSSGER.[S]	1xTMTpro [N-Term]; 1xPhospho [S4(100)]	354	361	HECTD1_S357	1xPhospho	S	357	NA	NA	NA	NA	6	2.25	1	1303.63	306047	302581	276435	8083.1	442430	154042	379020	260024	327154	356857	353154	165014	246706	309308	79314.9	321718	414259	303368	18	17	1	PGLRRLDsSGERSHR	NA	NA	337276	189912	0.828602
Q15751	Probable E3 ubiquitin-protein ligase HERC1	HERC1	[R].RVSTDLPEGQDVYTAACNSVIHR.[C]	1xCarbamidomethyl [C17]; 1xTMTpro [N-Term]; 1xPhospho [S3(100)]	1426	1448	HERC1_S1428	1xPhospho	S	1428	NA	NA	NA	NA	4	4.88	1	2972.43	23066.2	122059	94432.3	31643.3	100871	35894.8	71890.9	30554.9	103585	24566.2	138634	41750.5	0	49323.8	8572.66	33823	35707	69820.1	17	16	1	SQQERRVsTDLPEGQ	NA	NA	75032.5	28006.9	1.42173
Q8IV36	Protein HID1	HID1	[R].TGSQEGTSMEGSRPAAPAEPGTLK.[T]	1xTMTpro [K24]; 1xPhospho [S3(99.6)]	591	614	HID1_S593	1xPhospho	S	593	NA	NA	NA	NA	9	3.44	0	2743.29	8127.18	229997	242206	38628.5	337968	30030.6	223822	25628.3	215674	20452.1	609234	27481.3	24846.7	83762.2	8390.65	309027	227586	171095	18	17	1	EPLSRTGsQEGTSME	NA	NA	250412	22677	3.46501
Q9BW71	HIRA-interacting protein 3	HIRIP3	[R].TLDSDEERPRPAPPDWSHMR.[G]	1xTMTpro [N-Term]; 1xPhospho [S4(100)]	527	546	HIRIP3_S530	1xPhospho	S	530	NA	NA	NA	NA	5	4.56	0	2776.28	35944.4	347838	165017	47231.9	143407	62464	104806	96936.7	173607	88065.7	61551	43059.7	228485	204537	59343.1	96641.1	77124.6	120780	18	17	1	LYRRTLDsDEERPRP	NA	NA	160301	61863.6	1.37362
P26583	High mobility group protein B2	HMGB2	[K].KGPGRPTGSK.[K]	1xTMTpro [N-Term]; 1xPhospho [S9(100)]	173	182	HMGB2_S181	1xPhospho	S	181	NA	NA	NA	NA	2	2.1	1	1368.73	50624	19885.3	8509.47	132319	9340.3	28231.8	22025.3	55071.9	35587.6	134738	4516.36	3845.22	20672.1	0	20824	68994.4	38859.9	34206.6	17	16	1	GPGRPTGsKKKNEPE	NA	NA	22839.1	60807.7	-1.41275
Q01581	Hydroxymethylglutaryl-CoA synthase, cytoplasmic	HMGCS1	[R].RPTPNDDTLDEGVGLVHSNIATEHIPSPAK.[K]	1xTMTpro [K30]; 1xTMTpro [N-Term]; 1xPhospho [S27(100)]	469	498	HMGCS1_S495	1xPhospho	S	495	NA	NA	NA	NA	2	2.39	0	3868.97	70237.8	46140.5	49666.7	9310.15	70107.3	21722.8	27147.7	37397.9	20679.1	28957.4	29823.1	21818.3	7969.82	10068.1	0	68173.5	7379.14	30426.2	17	16	1	IATEHIPsPAKKVPR	NA	NA	33715.5	27063.5	0.317064
Q01581	Hydroxymethylglutaryl-CoA synthase, cytoplasmic	HMGCS1	[R].RPTPNDDTLDEGVGLVHSNIATEHIPSPAK.[K]	1xTMTpro [N-Term]; 1xPhospho [S27(100)]	469	498	HMGCS1_S495	1xPhospho	S	495	NA	NA	NA	NA	8	4.86	0	3564.77	157018	100918	83144.5	120277	66407.9	45786.4	83500.5	57585.3	77801.1	63060.4	82292	57650.5	0	43884.6	19095.5	115226	49155.1	79636.7	17	16	1	IATEHIPsPAKKVPR	NA	NA	70233	74353.3	-0.082247
P05114	Non-histone chromosomal protein HMG-14	HMGN1	[K].RKVSSAEGAAK.[E]	2xTMTpro [K2; K11]; 1xTMTpro [N-Term]; 1xPhospho [S4(100)]	4	14	HMGN1_S7	1xPhospho	S	7	NA	NA	NA	NA	5	3.79	2	2096.2	207078	338082	552161	250955	654452	439071	280508	289631	87029.7	1.49151e+06	0	205961	487466	514106	508048	224273	575048	283650	17	16	1	_MPKRKVsSAEGAAK	NA	NA	371313	484607	-0.384181
Q15651	High mobility group nucleosome-binding domain-containing protein 3	HMGN3	[K].RKSPENTEGK.[D]	1xTMTpro [K]; 1xPhospho [S3(100)]	4	13	HMGN3_S6	1xPhospho	S	6	NA	NA	NA	NA	6	4.44	2	1529.76	570724	1.50054e+06	806552	708134	684743	139628	498452	322532	782363	81066.9	677959	189616	337908	529803	134443	353997	457886	823041	18	17	1	__MPKRKsPENTEGK	NA	NA	663020	306592	1.11273
Q15651	High mobility group nucleosome-binding domain-containing protein 3	HMGN3	[K].RKSPENTEGK.[D]	TMTpro [K]; 1xTMTpro [N-Term]; 1xPhospho [S3(100)]	4	13	HMGN3_S6	1xPhospho	S	6	NA	NA	NA	NA	13	3.38	2	1833.97	658507	2.92926e+06	2.19633e+06	312824	1.75429e+06	671205	1.22701e+06	510962	676144	403521	1.72498e+06	567819	619166	1.11524e+06	166704	673278	933084	1.18456e+06	18	17	1	__MPKRKsPENTEGK	NA	NA	1.38488e+06	470220	1.55835
Q15651	High mobility group nucleosome-binding domain-containing protein 3	HMGN3	[K].RKSPENTEGK.[D]	2xTMTpro [K2; K10]; 1xTMTpro [N-Term]; 1xPhospho [S3(100)]	4	13	HMGN3_S6	1xPhospho	S	6	NA	NA	NA	NA	7	2.96	2	2138.18	165859	1.18158e+06	1.4517e+06	72872.7	1.29508e+06	815474	745272	296669	236672	760476	933622	600706	566783	655570	53272.2	494279	496412	465329	18	17	1	__MPKRKsPENTEGK	NA	NA	805696	395047	1.02821
P09651	Heterogeneous nuclear ribonucleoprotein A1	HNRNPA1	[K].SESPKEPEQLRK.[L]	2xTMTpro [K5; K12]; 1xTMTpro [N-Term]; 1xPhospho [S3(100)]	4	15	HNRNPA1_S6	1xPhospho	S	6	NA	NA	NA	NA	4	2.71	2	2420.34	70923.9	531646	612485	3358.57	618304	197889	521942	191154	250657	339922	518670	121985	139976	191891	43138.5	434762	386852	171394	18	17	1	__MSKSEsPKEPEQL	NA	NA	420719	138339	1.60465
P09651	Heterogeneous nuclear ribonucleoprotein A1	HNRNPA1	[K].SESPKEPEQLRK.[L]	TMTpro [K]; 1xTMTpro [N-Term]; 1xPhospho [S3(100)]	4	15	HNRNPA1_S6	1xPhospho	S	6	NA	NA	NA	NA	43	3.41	2	2116.13	3.35458e+06	1.94011e+07	1.71201e+07	1.95752e+06	1.52644e+07	3.4508e+06	1.50076e+07	6.78451e+06	1.79769e+07	6.40538e+06	1.6862e+07	3.42725e+06	3.06034e+06	5.54411e+06	1.10969e+06	1.63145e+07	1.31666e+07	8.77487e+06	18	17	1	__MSKSEsPKEPEQL	NA	NA	1.39718e+07	3.78425e+06	1.88444
P09651	Heterogeneous nuclear ribonucleoprotein A1	HNRNPA1	[K].SESPKEPEQLRK.[L]	1xTMTpro [N-Term]; 1xPhospho [S3(100)]; 1xTMTpro [K]	4	15	HNRNPA1_S6	1xPhospho	S	6	NA	NA	NA	NA	30	4.46	2	1811.92	582414	1.87046e+06	1.15679e+06	798721	912068	241660	964444	693897	3.7441e+06	301628	1.20333e+06	229105	222842	513769	151883	1.48383e+06	1.00847e+06	1.1623e+06	18	17	1	__MSKSEsPKEPEQL	NA	NA	1.30801e+06	428473	1.6101
P09651	Heterogeneous nuclear ribonucleoprotein A1	HNRNPA1	[K].SESPKEPEQLR.[K]	1xTMTpro [K5]; 1xTMTpro [N-Term]; 1xPhospho [S3(100)]	4	14	HNRNPA1_S6	1xPhospho	S	6	NA	NA	NA	NA	13	3.93	1	1988.03	428475	3.25554e+06	3.49435e+06	135538	2.98272e+06	695459	2.70635e+06	744662	2.13407e+06	921305	3.24806e+06	602239	513295	1.36825e+06	104190	2.3006e+06	2.64219e+06	1.13961e+06	18	17	1	__MSKSEsPKEPEQL	NA	NA	2.46454e+06	518838	2.24796
P09651	Heterogeneous nuclear ribonucleoprotein A1	HNRNPA1	[K].SESPKEPEQLR.[K]	1xTMTpro [N-Term]; 1xPhospho [S3(100)]; 1xTMTpro [K5]	4	14	HNRNPA1_S6	1xPhospho	S	6	NA	NA	NA	NA	25	3.13	1	1683.83	174937	1.18103e+06	1.03598e+06	227191	854103	184412	856276	294804	1.34211e+06	207034	1.01144e+06	174809	241301	470806	94487	953111	916822	538343	18	17	1	__MSKSEsPKEPEQL	NA	NA	886299	193954	2.19208
P22626	Heterogeneous nuclear ribonucleoproteins A2/B1	HNRNPA2B1	[R].GFGDGYNGYGGGPGGGNFGGSPGYGGGR.[G]	1xTMTpro [N-Term]; 1xPhospho [S21(100)]	239	266	HNRNPA2B1_S259	1xPhospho	S	259	NA	NA	NA	NA	16	5.44	0	2879.21	54795.4	427350	355217	262539	169229	107281	182218	196298	310625	190369	91262.1	80981	26228.3	98323.2	23568.1	187611	114108	195023	18	17	1	GGGNFGGsPGYGGGR	NA	NA	196217	130833	0.584725
P51991	Heterogeneous nuclear ribonucleoprotein A3	HNRNPA3	[R].SSGSPYGGGYGSGGGSGGYGSR.[R]	1xTMTpro [N-Term]; 1xPhospho [S4(100)]	355	376	HNRNPA3_S358	1xPhospho	S	358	NA	NA	NA	NA	12	5.89	0	2294.96	44857.7	946737	819896	63546.2	299132	67703.9	209604	120665	195221	94022.4	216685	48772.6	120636	222808	12534	242680	224567	225334	18	17	1	FGGRSSGsPYGGGYG	NA	NA	349797	64585.9	2.43723
P07910	Heterogeneous nuclear ribonucleoproteins C1/C2	HNRNPC	[K].QAVEMKNDKSEEEQSSSSVK.[K]	2xTMTpro [K9; K20]; 1xTMTpro [N-Term]; 1xPhospho [S10(99.4)]	224	243	HNRNPC_S233	1xPhospho	S	233	NA	NA	NA	NA	2	1.75	2	3232.62	43752	247797	309407	50490.2	158143	92235.7	212710	65553.7	73219.5	99745.1	237294	71195.2	42827.4	72820.4	20070.9	107264	99134.3	96582.2	18	17	1	VEMKNDKsEEEQSSS	NA	NA	156062	63291.8	1.30203
P07910	Heterogeneous nuclear ribonucleoproteins C1/C2	HNRNPC	[K].NDKSEEEQSSSSVKK.[D]	TMTpro [K]; 1xPhospho [S4(100)]; 1xTMTpro [N-Term]	230	244	HNRNPC_S233	1xPhospho	S	233	NA	NA	NA	NA	5	2.54	2	2674.38	21598	222227	298350	15944.3	235945	135176	170180	68074.6	134752	131099	277880	68659.6	29815.3	88191.7	23943.3	65084.4	141404	81727.7	18	17	1	VEMKNDKsEEEQSSS	NA	NA	166383	66356.4	1.3262
P07910	Heterogeneous nuclear ribonucleoproteins C1/C2	HNRNPC	[K].NDKSEEEQSSSSVKK.[D]	TMTpro [K]; 1xPhospho [S4(100)]; 1xTMTpro [N-Term]	230	244	HNRNPC_S233	1xPhospho	S	233	NA	NA	NA	NA	3	2.59	2	2370.17	56174.4	281488	242214	44261.5	168780	68521.6	173023	96674.5	192329	70065.6	305290	38157.2	34302	84593.3	7909.19	164126	136843	152041	18	17	1	VEMKNDKsEEEQSSS	NA	NA	178299	54537.7	1.70897
P07910	Heterogeneous nuclear ribonucleoproteins C1/C2	HNRNPC	[K].NDKSEEEQSSSSVK.[K]	TMTpro [K]; 1xTMTpro [N-Term]; 1xPhospho [S4(100)]	230	243	HNRNPC_S233	1xPhospho	S	233	NA	NA	NA	NA	13	3.34	1	2242.07	69650.6	411309	417571	57345.9	331447	125399	260434	100622	202070	165499	435033	126629	52824.6	104479	18459.7	220748	204775	178192	18	17	1	VEMKNDKsEEEQSSS	NA	NA	264069	94800.7	1.47795
P07910	Heterogeneous nuclear ribonucleoproteins C1/C2	HNRNPC	[K].NDKSEEEQSSSSVK.[K]	1xTMTpro [K]; 1xPhospho [S4(100)]	230	243	HNRNPC_S233	1xPhospho	S	233	NA	NA	NA	NA	6	3.04	1	1937.87	66615.8	344579	248212	82473.3	185173	42955.3	187002	98184.2	286879	64133.5	300741	58363.8	54581.1	73376.1	32612.4	148806	118339	194700	18	17	1	VEMKNDKsEEEQSSS	NA	NA	194769	63619.8	1.61421
P07910	Heterogeneous nuclear ribonucleoproteins C1/C2	HNRNPC	[K].MESEGGADDSAEEGDLLDDDDNEDRGDDQLELIKDDEK.[E]	1xTMTpro [K38]; 1xTMTpro [N-Term]; 2xPhospho [S3(100); S10(100)]	251	288	HNRNPC_S253-S260	2xPhospho	S	253	S	260	NA	NA	1	3.64	2	4966.06	27907.7	134433	105432	23526.5	88981.6	37811.3	93434.3	27177.1	66149.6	47026.2	82281.2	27658.2	21997.3	51950.4	6988.23	40807.8	52949	49123	18	17	1	ETNVKMEsEGGADDS	SEGGADDsAEEGDLL	NA	73841.6	28299.3	1.38367
P07910	Heterogeneous nuclear ribonucleoproteins C1/C2	HNRNPC	[K].MESEGGADDSAEEGDLLDDDDNEDRGDDQLELIKDDEK.[E]	1xOxidation [M1]; 2xTMTpro [K34; K38]; 1xPhospho [S10(98.7)]	251	288	HNRNPC_S260	1xPhospho	S	260	NA	NA	NA	NA	5	5.86	2	4902.09	129253	604027	623715	84229	460357	167809	384307	238548	289746	317034	545165	188170	130368	231746	69787.7	385632	355989	285968	18	17	1	SEGGADDsAEEGDLL	NA	NA	401105	170690	1.2326
P07910	Heterogeneous nuclear ribonucleoproteins C1/C2	HNRNPC	[K].MESEGGADDSAEEGDLLDDDDNEDRGDDQLELIKDDEK.[E]	TMTpro [K]; 1xPhospho [S10(100)]; 1xTMTpro [N-Term]	251	288	HNRNPC_S260	1xPhospho	S	260	NA	NA	NA	NA	26	6.86	2	4886.1	1.56411e+06	7.56455e+06	7.70347e+06	1.66514e+06	5.23399e+06	2.23809e+06	4.70087e+06	2.3266e+06	3.78878e+06	2.62569e+06	6.95897e+06	2.1722e+06	1.37204e+06	2.51332e+06	388531	4.1526e+06	4.10818e+06	3.52751e+06	18	17	1	SEGGADDsAEEGDLL	NA	NA	4.80968e+06	1.85434e+06	1.37504
P07910	Heterogeneous nuclear ribonucleoproteins C1/C2	HNRNPC	[K].MESEGGADDSAEEGDLLDDDDNEDRGDDQLELIKDDEK.[E]	1xTMTpro [N-Term]; 2xPhospho [S3(100); S10(100)]; 1xTMTpro [K38]	251	288	HNRNPC_S253-S260	2xPhospho	S	253	S	260	NA	NA	4	3.05	2	4661.86	15034.8	33532.5	32797	12932.3	26847.2	10268.6	37796.5	16191.9	58699	17224	22734.8	9392.31	15501.3	24515.2	0	0	20004.8	25027.2	16	15	1	ETNVKMEsEGGADDS	SEGGADDsAEEGDLL	NA	27242.8	11577.7	1.23453
P07910	Heterogeneous nuclear ribonucleoproteins C1/C2	HNRNPC	[K].MESEGGADDSAEEGDLLDDDDNEDRGDDQLELIKDDEK.[E]	1xOxidation [M1]; 1xTMTpro [K]; 1xPhospho [S3(100)]	251	288	HNRNPC_S253	1xPhospho	S	253	NA	NA	NA	NA	24	4.94	2	4597.89	500921	1.53177e+06	1.24855e+06	874867	908771	368601	797761	561956	1.4148e+06	431037	1.2569e+06	288179	497676	651979	179101	1.08287e+06	949227	1.06082e+06	18	17	1	ETNVKMEsEGGADDS	NA	NA	1.03403e+06	457809	1.17546
P07910	Heterogeneous nuclear ribonucleoproteins C1/C2	HNRNPC	[K].MESEGGADDSAEEGDLLDDDDNEDRGDDQLELIKDDEK.[E]	1xTMTpro [N-Term]; 1xPhospho [S10(100)]; 1xTMTpro [K]	251	288	HNRNPC_S260	1xPhospho	S	260	NA	NA	NA	NA	56	6.81	2	4581.89	2.53784e+06	7.89024e+06	6.31443e+06	3.96695e+06	4.55236e+06	1.34336e+06	3.91796e+06	2.7301e+06	7.13678e+06	1.1084e+06	6.22959e+06	1.5471e+06	1.34116e+06	2.6936e+06	480213	4.91312e+06	3.83799e+06	4.8572e+06	18	17	1	SEGGADDsAEEGDLL	NA	NA	4.88272e+06	1.95914e+06	1.31747
P07910	Heterogeneous nuclear ribonucleoproteins C1/C2	HNRNPC	[K].MESEGGADDSAEEGDLLDDDDNEDRGDDQLELIK.[D]	1xTMTpro [K34]; 1xPhospho [S10(100)]; 1xTMTpro [N-Term]	251	284	HNRNPC_S260	1xPhospho	S	260	NA	NA	NA	NA	6	2.29	1	4094.7	117814	427371	351406	97111	292961	97542.1	229355	121278	303820	94043	289089	97445.7	39147.7	143283	30955.6	289872	168125	240518	18	17	1	SEGGADDsAEEGDLL	NA	NA	253443	93741.4	1.4349
Q14103	Heterogeneous nuclear ribonucleoprotein D0	HNRNPD	[K].NEEDEGHSNSSPR.[H]	1xTMTpro [N-Term]; 1xPhospho [S11(100)]	73	85	HNRNPD_S83	1xPhospho	S	83	NA	NA	NA	NA	6	2.94	0	1841.76	22706.4	150116	125334	8432.69	96720.6	46392.1	70432.5	37351.4	99597.7	37231.7	113272	29783.6	19366.8	59200.5	6730.84	55661	56560.6	72600	18	17	1	DEGHSNSsPRHSEAA	NA	NA	84626.2	26947	1.65098
Q14103	Heterogeneous nuclear ribonucleoprotein D0	HNRNPD	[K].IDASKNEEDEGHSNSSPR.[H]	1xTMTpro [K5]; 1xTMTpro [N-Term]; 1xPhospho [S16(99.5)]	68	85	HNRNPD_S83	1xPhospho	S	83	NA	NA	NA	NA	11	4.47	1	2660.24	99069.6	373226	358825	93083.5	313008	131902	220899	125649	182484	101903	358715	112829	74427.8	120169	19467.8	215582	188492	160335	18	17	1	DEGHSNSsPRHSEAA	NA	NA	240583	97700.5	1.30009
Q14103	Heterogeneous nuclear ribonucleoprotein D0	HNRNPD	[K].IDASKNEEDEGHSNSSPR.[H]	1xTMTpro [N-Term]; 1xPhospho [S16(99.6)]; 1xTMTpro [K5]	68	85	HNRNPD_S83	1xPhospho	S	83	NA	NA	NA	NA	22	3.47	1	2356.04	131348	553839	392196	190306	293045	111734	261413	189716	474216	107350	408470	74292.6	84962.9	200772	22900.2	230700	308159	342449	18	17	1	DEGHSNSsPRHSEAA	NA	NA	320777	118235	1.43991
P31943	Heterogeneous nuclear ribonucleoprotein H	HNRNPH1	[K].HTGPNSPDTANDGFVR.[L]	1xTMTpro [N-Term]; 1xPhospho [S6(100)]	99	114	HNRNPH1_S104	1xPhospho	S	104	NA	NA	NA	NA	29	5.32	0	2068.94	290574	2.35589e+06	2.41804e+06	263548	911166	299797	1.10598e+06	459806	1.05296e+06	467781	1.95557e+06	194917	89109.2	379519	91402.1	1.21724e+06	987019	966510	18	17	1	LKHTGPNsPDTANDG	NA	NA	1.24725e+06	295404	2.07799
P61978	Heterogeneous nuclear ribonucleoprotein K	HNRNPK	[R].RDYDDMSPR.[R]	1xTMTpro [N-Term]; 1xPhospho [S7(100)]	278	286	HNRNPK_S284	1xPhospho	S	284	NA	NA	NA	NA	6	3.01	1	1538.66	66117.2	298895	294496	96330.4	349497	156379	255339	115149	208195	281910	110013	93269.2	251593	221326	88612.5	211089	293101	141465	18	17	1	RRDYDDMsPRRGPPP	NA	NA	249354	128253	0.959211
Q00839	Heterogeneous nuclear ribonucleoprotein U	HNRNPU	[R].LQAALDDEEAGGRPAMEPGNGSLDLGGDSAGR.[S]	1xTMTpro [N-Term]; 1xPhospho [S22(100)]	38	69	HNRNPU_S59	1xPhospho	S	59	NA	NA	NA	NA	11	6.38	0	3510.61	40372.4	191542	191802	156213	287799	110901	280170	117395	192753	143068	198586	84025.1	112270	120888	45842.7	229996	278940	206543	18	17	1	AMEPGNGsLDLGGDS	NA	NA	208475	99688.2	1.06438
Q00839	Heterogeneous nuclear ribonucleoprotein U	HNRNPU	[K].SPQPPVEEEDEHFDDTVVCLDTYNCDLHFK.[I]	2xCarbamidomethyl [C19; C25]; 1xTMTpro [K30]; 1xTMTpro [N-Term]; 1xPhospho [S1(100)]	271	300	HNRNPU_S271	1xPhospho	S	271	NA	NA	NA	NA	5	3.67	0	4323.94	216880	816826	793641	230061	673616	272059	517710	334601	385655	225060	542097	280606	179155	299593	158109	552146	317678	508600	18	17	1	NKYSRAKsPQPPVEE	NA	NA	507812	245340	1.04951
Q00839	Heterogeneous nuclear ribonucleoprotein U	HNRNPU	[K].SPQPPVEEEDEHFDDTVVCLDTYNCDLHFK.[I]	2xCarbamidomethyl [C19; C25]; 1xTMTpro [K30]; 1xPhospho [S1(100)]; 1xTMTpro [N-Term]	271	300	HNRNPU_S271	1xPhospho	S	271	NA	NA	NA	NA	12	4.36	0	4019.73	410460	994896	743825	639346	508934	221722	416735	434383	946292	127934	497184	193059	235188	331871	181043	675243	340380	670866	18	17	1	NKYSRAKsPQPPVEE	NA	NA	569055	315421	0.851289
Q00839	Heterogeneous nuclear ribonucleoprotein U	HNRNPU	[R].AKSPQPPVEEEDEHFDDTVVCLDTYNCDLHFK.[I]	2xCarbamidomethyl [C21; C27]; 2xTMTpro [K2; K32]; 1xTMTpro [N-Term]; 1xPhospho [S3(100)]	269	300	HNRNPU_S271	1xPhospho	S	271	NA	NA	NA	NA	32	6.56	1	4827.28	3.88828e+06	1.9396e+07	2.1343e+07	2.59799e+06	1.69498e+07	7.31792e+06	1.14173e+07	7.06567e+06	8.26194e+06	3.55467e+06	1.34369e+07	6.83256e+06	4.85772e+06	7.69716e+06	738350	1.16395e+07	5.59564e+06	9.79753e+06	18	17	1	NKYSRAKsPQPPVEE	NA	NA	1.20595e+07	4.57078e+06	1.39966
Q00839	Heterogeneous nuclear ribonucleoprotein U	HNRNPU	[R].AKSPQPPVEEEDEHFDDTVVCLDTYNCDLHFK.[I]	2xCarbamidomethyl [C21; C27]; TMTpro [K]; 1xPhospho [S3(100)]; 1xTMTpro [N-Term]	269	300	HNRNPU_S271	1xPhospho	S	271	NA	NA	NA	NA	67	6.05	1	4523.07	7.4219e+06	2.22751e+07	1.52823e+07	1.10803e+07	1.04498e+07	3.91119e+06	9.53255e+06	8.90783e+06	1.82745e+07	1.18191e+06	1.10235e+07	3.86189e+06	4.56767e+06	7.27522e+06	1.30452e+06	1.54026e+07	5.37017e+06	1.33513e+07	18	17	1	NKYSRAKsPQPPVEE	NA	NA	1.19454e+07	5.38136e+06	1.15041
Q00839	Heterogeneous nuclear ribonucleoprotein U	HNRNPU	[R].AKSPQPPVEEEDEHFDDTVVCLDTYNCDLHFK.[I]	2xCarbamidomethyl [C21; C27]; 1xTMTpro [K32]; 1xPhospho [S3(100)]; 1xTMTpro [N-Term]	269	300	HNRNPU_S271	1xPhospho	S	271	NA	NA	NA	NA	55	5.22	1	4218.86	2.49089e+06	4.2819e+06	2.15657e+06	5.69317e+06	1.29827e+06	509584	1.50509e+06	1.94576e+06	8.03643e+06	184064	1.7487e+06	479140	734868	1.34245e+06	289016	3.03374e+06	972261	3.89383e+06	18	17	1	NKYSRAKsPQPPVEE	NA	NA	2.51103e+06	1.65595e+06	0.600622
Q9BUJ2	Heterogeneous nuclear ribonucleoprotein U-like protein 1	HNRNPUL1	[R].RGRSPQPPAEEDEDDFDDTLVAIDTYNCDLHFK.[V]	1xCarbamidomethyl [C28]; 1xTMTpro [K33]; 1xTMTpro [N-Term]; 1xPhospho [S4(100)]	191	223	HNRNPUL1_S194	1xPhospho	S	194	NA	NA	NA	NA	5	7.16	2	4554.11	71820.5	502943	501197	78064.1	355510	113914	247911	170484	285969	101956	137252	131051	118234	137828	19246.3	316598	186597	361434	18	17	1	REDRRGRsPQPPAEE	NA	NA	279004	98076.5	1.50831
Q9BUJ2	Heterogeneous nuclear ribonucleoprotein U-like protein 1	HNRNPUL1	[R].RGRSPQPPAEEDEDDFDDTLVAIDTYNCDLHFK.[V]	1xCarbamidomethyl [C28]; 1xTMTpro [K33]; 1xPhospho [S4(100)]	191	223	HNRNPUL1_S194	1xPhospho	S	194	NA	NA	NA	NA	9	5.85	2	4249.9	140143	758705	566107	206721	424426	129323	281361	292535	664012	118438	192620	126896	118287	202433	0	471899	210288	349990	16	15	1	REDRRGRsPQPPAEE	NA	NA	389014	144865	1.42511
Q9BUJ2	Heterogeneous nuclear ribonucleoprotein U-like protein 1	HNRNPUL1	[R].GRSPQPPAEEDEDDFDDTLVAIDTYNCDLHFK.[V]	1xCarbamidomethyl [C27]; 1xTMTpro [K32]; 1xTMTpro [N-Term]; 1xPhospho [S3(100)]	192	223	HNRNPUL1_S194	1xPhospho	S	194	NA	NA	NA	NA	13	8.49	1	4398	249744	1.39568e+06	1.32448e+06	292178	1.05153e+06	316235	612599	548264	910457	220918	371081	288388	199103	436563	66542.2	901414	449368	648016	18	17	1	REDRRGRsPQPPAEE	NA	NA	765227	283181	1.43416
Q9BUJ2	Heterogeneous nuclear ribonucleoprotein U-like protein 1	HNRNPUL1	[R].GRSPQPPAEEDEDDFDDTLVAIDTYNCDLHFK.[V]	1xCarbamidomethyl [C27]; 1xTMTpro [K32]; 1xPhospho [S3(100)]; 1xTMTpro [N-Term]	192	223	HNRNPUL1_S194	1xPhospho	S	194	NA	NA	NA	NA	7	4.96	1	4093.8	66521.4	322513	200370	159981	166203	38816.9	158575	132932	469501	33985.9	96973.7	25073.4	77452.8	108581	14590.4	188613	129623	327585	17	16	1	REDRRGRsPQPPAEE	NA	NA	191841	67414.4	1.50878
Q1KMD3	Heterogeneous nuclear ribonucleoprotein U-like protein 2	HNRNPUL2	[K].REEDEPEERSGDETPGSEVPGDK.[A]	1xTMTpro [K23]; 1xTMTpro [N-Term]; 2xPhospho [S10(100); T14(98.6)]	152	174	HNRNPUL2_S161-T165	2xPhospho	S	161	T	165	NA	NA	4	2.91	2	3312.44	38463	138740	133159	33650	193495	60139.5	127720	42665.4	81441.8	111555	187086	38846.3	39507.3	67983.4	0	116254	110517	79152.2	17	16	1	EDEPEERsGDETPGS	EERSGDEtPGSEVPG	NA	119590	46474.2	1.3636
Q1KMD3	Heterogeneous nuclear ribonucleoprotein U-like protein 2	HNRNPUL2	[K].REEDEPEERSGDETPGSEVPGDK.[A]	1xTMTpro [K23]; 1xTMTpro [N-Term]; 1xPhospho [S10(100)]	152	174	HNRNPUL2_S161	1xPhospho	S	161	NA	NA	NA	NA	14	5.2	2	3232.48	183824	842266	873183	210535	980844	303906	528881	332637	425552	461703	1.19736e+06	280490	245428	447831	48050.8	604105	656168	460087	18	17	1	EDEPEERsGDETPGS	NA	NA	680162	260164	1.38646
Q1KMD3	Heterogeneous nuclear ribonucleoprotein U-like protein 2	HNRNPUL2	[K].REEDEPEERSGDETPGSEVPGDK.[A]	1xTMTpro [K23]; 1xPhospho [S10(100)]; 1xTMTpro [N-Term]	152	174	HNRNPUL2_S161	1xPhospho	S	161	NA	NA	NA	NA	26	6.03	2	2928.27	231182	754719	651609	291139	691506	130487	442655	287355	793705	111515	1.21616e+06	151284	197416	423819	59193.7	579228	556489	509940	18	17	1	EDEPEERsGDETPGS	NA	NA	630731	180308	1.80656
Q1KMD3	Heterogeneous nuclear ribonucleoprotein U-like protein 2	HNRNPUL2	[K].REEDEPEERSGDETPGSEVPGDK.[A]	1xTMTpro [K23]; 2xPhospho [S10(100); T14(100)]; 1xTMTpro [N-Term]	152	174	HNRNPUL2_S161-T165	2xPhospho	S	161	T	165	NA	NA	13	3.03	2	3008.24	10758.3	87744.5	98310.6	33739	81891.3	24852.7	32495.7	21337.8	135954	0	173346	0	8664.65	25657.4	10821.3	26071.3	41213.7	48714.2	16	15	1	EDEPEERsGDETPGS	EERSGDEtPGSEVPG	NA	71134.9	14501.3	2.29437
Q1KMD3	Heterogeneous nuclear ribonucleoprotein U-like protein 2	HNRNPUL2	[R].SKSPLPPEEEAKDEEEDQTLVNLDTYTSDLHFQVSK.[D]	TMTpro [K]; 1xTMTpro [N-Term]; 1xPhospho [S3(100)]	226	261	HNRNPUL2_S228	1xPhospho	S	228	NA	NA	NA	NA	20	4.57	2	4807.34	431249	1.36086e+06	1.0304e+06	559998	905418	261297	653716	507981	1.27459e+06	79660.5	1.20194e+06	272507	465706	803851	66935.5	929275	865047	1.42041e+06	18	17	1	AYHSRSKsPLPPEEE	NA	NA	949080	311376	1.60787
Q1KMD3	Heterogeneous nuclear ribonucleoprotein U-like protein 2	HNRNPUL2	[R].SKSPLPPEEEAKDEEEDQTLVNLDTYTSDLHFQVSK.[D]	1xTMTpro [K36]; 1xPhospho [S3(99.2)]; 1xTMTpro [N-Term]	226	261	HNRNPUL2_S228	1xPhospho	S	228	NA	NA	NA	NA	8	5.76	2	4503.13	165700	411240	250251	413957	162987	54825	150318	203993	599234	25284.1	332617	50277.3	98760.2	166945	22043	383085	228218	331759	18	17	1	AYHSRSKsPLPPEEE	NA	NA	278365	133726	1.0577
Q1KMD3	Heterogeneous nuclear ribonucleoprotein U-like protein 2	HNRNPUL2	[K].SKPAGSDGERR.[G]	1xTMTpro [K2]; 1xTMTpro [N-Term]; 1xPhospho [S6(100)]	188	198	HNRNPUL2_S193	1xPhospho	S	193	NA	NA	NA	NA	6	2.87	1	1847.96	76300.5	352448	338241	37249.4	345220	93376	227239	85644	194282	124146	408775	99554.8	74595.1	161847	25369.7	230989	241038	151594	18	17	1	EKSKPAGsDGERRGV	NA	NA	257467	77377.2	1.73441
Q1KMD3	Heterogeneous nuclear ribonucleoprotein U-like protein 2	HNRNPUL2	[K].SKPAGSDGERR.[G]	1xTMTpro [K2]; 1xPhospho [S6(100)]; 1xTMTpro [N-Term]	188	198	HNRNPUL2_S193	1xPhospho	S	193	NA	NA	NA	NA	7	2.82	1	1543.75	79460.4	332727	232329	105318	233973	42441	148888	113118	366204	68997.9	332851	37652.9	76655.6	139450	6748.03	214774	204320	190029	18	17	1	EKSKPAGsDGERRGV	NA	NA	228217	64819.5	1.81591
P23327	Sarcoplasmic reticulum histidine-rich calcium-binding protein	HRC	[R].VPREEDEEVSAELGHQAPSHR.[Q]	1xTMTpro [N-Term]; 1xPhospho [S10(100)]	422	442	HRC_S431	1xPhospho	S	431	NA	NA	NA	NA	3	2.8	1	2756.3	48707.3	295468	285358	89558.3	149988	111409	114623	66427.3	152320	112100	139645	71419	275376	308060	38451.8	55059	96494	116409	18	17	1	REEDEEVsAELGHQA	NA	NA	187239	76867.5	1.28444
P23327	Sarcoplasmic reticulum histidine-rich calcium-binding protein	HRC	[R].GHGSEDTEDSAEHR.[H]	1xTMTpro [N-Term]; 1xPhospho [S10(100)]	136	149	HRC_S145	1xPhospho	S	145	NA	NA	NA	NA	2	4.24	0	1910.78	0	129638	77985.6	15423.1	44220.2	0	30383.7	29878.2	74099.3	8318	23494.7	888.049	220701	321530	37126.1	0	27725.7	67068.1	15	14	1	GSEDTEDsAEHRHHL	NA	NA	94977.8	13090.5	2.85907
P23327	Sarcoplasmic reticulum histidine-rich calcium-binding protein	HRC	[R].GHDGEDDEGEEEEEEEEEEEEASTEYGHQAHR.[H]	1xTMTpro [N-Term]; 1xPhospho [S23(99.3)]	184	215	HRC_S206	1xPhospho	S	206	NA	NA	NA	NA	6	5.48	0	4100.55	0	9421.48	0	0	10916.9	0	7901.75	0	0	0	6842.31	11543	65719.2	57144.1	0	0	0	0	7	7	0	EEEEEEAsTEYGHQA	NA	NA	15794.6	1649	3.25977
Q00613	Heat shock factor protein 1	HSF1	[R].GHTDTEGRPPSPPPTSTPEK.[C]	1xTMTpro [K20]; 1xTMTpro [N-Term]; 1xPhospho [S11(100)]	353	372	HSF1_S363	1xPhospho	S	363	NA	NA	NA	NA	18	4.33	0	2776.38	139500	622252	647907	124275	594187	162438	294687	222983	341950	242325	853624	148277	187607	371484	34411.2	308087	346007	344520	18	17	1	DTEGRPPsPPPTSTP	NA	NA	456779	153458	1.57365
Q00613	Heat shock factor protein 1	HSF1	[R].GHTDTEGRPPSPPPTSTPEK.[C]	1xTMTpro [N-Term]; 1xPhospho [T5(98.3)]; 1xTMTpro [K20]	353	372	HSF1_T357	1xPhospho	T	357	NA	NA	NA	NA	16	3.43	0	2472.17	54604.5	196522	182158	91731.6	128302	33034.3	68366	56261.1	198018	0	179248	7145.25	52305.7	116656	17475	75712	71972.1	144459	17	16	1	DARGHTDtEGRPPSP	NA	NA	126926	37178.8	1.77143
P07900	Heat shock protein HSP 90-alpha	HSP90AA1	[K].EVSDDEAEEKEDKEEEK.[E]	1xTMTpro [K]; 1xPhospho [S3(100)]; 1xTMTpro [N-Term]	229	245	HSP90AA1_S231	1xPhospho	S	231	NA	NA	NA	NA	27	6.46	2	2422.04	715223	1.62933e+06	984749	1.39768e+06	1.72287e+06	458377	1.0265e+06	843019	1.71853e+06	336825	1.87469e+06	384963	396073	657103	142447	1.3412e+06	792064	1.21013e+06	18	17	1	KERDKEVsDDEAEEK	NA	NA	1.21431e+06	611220	0.990375
P07900	Heat shock protein HSP 90-alpha	HSP90AA1	[K].EVSDDEAEEKEDKEEEK.[E]	TMTpro [K]; 1xTMTpro [N-Term]; 1xPhospho [S3(100)]	229	245	HSP90AA1_S231	1xPhospho	S	231	NA	NA	NA	NA	34	4.99	2	3030.45	1.10275e+06	4.98663e+06	6.06534e+06	672110	1.02832e+07	5.17162e+06	4.34802e+06	2.45996e+06	1.64577e+06	5.7821e+06	7.5764e+06	3.49211e+06	1.74732e+06	2.66036e+06	437629	3.82321e+06	2.87782e+06	2.50954e+06	18	17	1	KERDKEVsDDEAEEK	NA	NA	4.6014e+06	2.73118e+06	0.752549
P07900	Heat shock protein HSP 90-alpha	HSP90AA1	[K].EVSDDEAEEKEDKEEEK.[E]	TMTpro [K]; 1xTMTpro [N-Term]; 1xPhospho [S3(100)]	229	245	HSP90AA1_S231	1xPhospho	S	231	NA	NA	NA	NA	41	5.14	2	2726.24	1.46442e+06	4.10109e+06	3.91159e+06	1.94729e+06	6.56165e+06	2.4847e+06	3.10413e+06	2.33361e+06	2.87951e+06	2.28879e+06	5.38437e+06	1.90349e+06	1.04055e+06	1.99362e+06	332510	3.3324e+06	2.1002e+06	2.68679e+06	18	17	1	KERDKEVsDDEAEEK	NA	NA	3.44091e+06	1.82212e+06	0.917176
P07900	Heat shock protein HSP 90-alpha	HSP90AA1	[K].ESEDKPEIEDVGSDEEEEKKDGDK.[K]	2xTMTpro [K]; 1xTMTpro [N-Term]; 1xPhospho [S13(100)]	251	274	HSP90AA1_S263	1xPhospho	S	263	NA	NA	NA	NA	6	2.86	2	3728.77	74927.5	290195	303968	108113	328875	199794	212145	135967	146736	187200	359061	133998	91206.9	141127	48591.5	55394.8	127358	232743	18	17	1	PEIEDVGsDEEEEKK	NA	NA	205607	126941	0.695724
P07900	Heat shock protein HSP 90-alpha	HSP90AA1	[K].ESEDKPEIEDVGSDEEEEKKDGDK.[K]	TMTpro [K]; 1xTMTpro [N-Term]; 1xPhospho [S13(100)]	251	274	HSP90AA1_S263	1xPhospho	S	263	NA	NA	NA	NA	9	3.31	2	3424.57	129441	180291	154490	200368	161650	128727	118556	150303	132720	110016	201933	116775	100317	134630	28574.6	133483	102651	151902	18	17	1	PEIEDVGsDEEEEKK	NA	NA	142072	123458	0.202605
P07900	Heat shock protein HSP 90-alpha	HSP90AA1	[K].ESEDKPEIEDVGSDEEEEKKDGDK.[K]	1xTMTpro [K24]; 1xPhospho [S13(99.3)]; 1xTMTpro [N-Term]	251	274	HSP90AA1_S263	1xPhospho	S	263	NA	NA	NA	NA	10	2.7	2	3120.36	39933.8	91632.1	56683.7	159462	94147.2	34079.8	57461.6	81266.3	98797.9	30162	97783.7	16201.9	39006.9	43998.7	22966.7	87818.2	62803.9	80018	18	17	1	PEIEDVGsDEEEEKK	NA	NA	73013.4	54867.5	0.41221
P07900	Heat shock protein HSP 90-alpha	HSP90AA1	[K].ESEDKPEIEDVGSDEEEEKK.[D]	TMTpro [K]; 1xTMTpro [N-Term]; 1xPhospho [S13(100)]	251	270	HSP90AA1_S263	1xPhospho	S	263	NA	NA	NA	NA	29	4.58	1	3313.6	1.62341e+06	6.57712e+06	7.63094e+06	942854	1.34033e+07	5.75651e+06	5.55201e+06	2.6929e+06	2.04855e+06	6.29609e+06	1.01546e+07	4.17537e+06	1.70025e+06	3.43518e+06	470931	4.80375e+06	3.68907e+06	3.14939e+06	18	17	1	PEIEDVGsDEEEEKK	NA	NA	5.89948e+06	3.13687e+06	0.911264
P07900	Heat shock protein HSP 90-alpha	HSP90AA1	[K].ESEDKPEIEDVGSDEEEEKK.[D]	TMTpro [K]; 1xTMTpro [N-Term]; 1xPhospho [S13(100)]	251	270	HSP90AA1_S263	1xPhospho	S	263	NA	NA	NA	NA	70	5.83	1	3009.4	3.15468e+06	9.18289e+06	8.05727e+06	4.19304e+06	1.3438e+07	4.75913e+06	6.50907e+06	4.25214e+06	6.18577e+06	3.25803e+06	1.18116e+07	3.7931e+06	1.86847e+06	3.90858e+06	579753	6.63902e+06	3.97137e+06	5.32097e+06	18	17	1	PEIEDVGsDEEEEKK	NA	NA	7.1572e+06	3.42713e+06	1.0624
P07900	Heat shock protein HSP 90-alpha	HSP90AA1	[K].ESEDKPEIEDVGSDEEEEKK.[D]	1xTMTpro [N-Term]; 1xPhospho [S13(100)]; 1xTMTpro [K]	251	270	HSP90AA1_S263	1xPhospho	S	263	NA	NA	NA	NA	47	5.14	1	2705.19	3.0199e+06	5.96712e+06	3.86649e+06	5.31652e+06	6.02773e+06	1.55755e+06	3.06874e+06	3.17178e+06	6.65911e+06	990671	6.08753e+06	1.5722e+06	853320	2.34606e+06	529474	4.6054e+06	2.239e+06	3.95223e+06	18	17	1	PEIEDVGsDEEEEKK	NA	NA	4.17205e+06	2.3083e+06	0.853926
P07900	Heat shock protein HSP 90-alpha	HSP90AA1	[K].ESEDKPEIEDVGSDEEEEK.[K]	2xTMTpro [K5; K19]; 1xTMTpro [N-Term]; 1xPhospho [S13(100)]	251	269	HSP90AA1_S263	1xPhospho	S	263	NA	NA	NA	NA	12	3.44	0	3185.51	146843	710050	955170	94257.2	1.59321e+06	814647	722627	324017	235203	843900	1.04882e+06	559779	244059	387992	37825.3	540327	437386	293764	18	17	1	PEIEDVGsDEEEEKK	NA	NA	687485	403038	0.77041
P07900	Heat shock protein HSP 90-alpha	HSP90AA1	[K].ESEDKPEIEDVGSDEEEEK.[K]	TMTpro [K]; 1xTMTpro [N-Term]; 1xPhospho [S13(100)]	251	269	HSP90AA1_S263	1xPhospho	S	263	NA	NA	NA	NA	41	4.75	0	2881.3	1.09455e+06	3.21853e+06	3.18799e+06	1.04514e+06	5.32883e+06	2.14559e+06	2.31886e+06	1.55822e+06	1.66992e+06	2.16394e+06	4.60329e+06	1.60302e+06	661411	1.50951e+06	297055	2.25904e+06	1.44461e+06	1.73877e+06	18	17	1	PEIEDVGsDEEEEKK	NA	NA	2.6202e+06	1.41536e+06	0.888507
P07900	Heat shock protein HSP 90-alpha	HSP90AA1	[K].ESEDKPEIEDVGSDEEEEK.[K]	1xTMTpro [N-Term]; 1xPhospho [S13(100)]; 1xTMTpro [K]	251	269	HSP90AA1_S263	1xPhospho	S	263	NA	NA	NA	NA	25	4.5	0	2577.09	551916	1.12016e+06	835249	875001	1.41259e+06	492004	757546	632671	1.07004e+06	318450	1.33029e+06	418409	210885	455072	124747	1.0178e+06	493662	770795	18	17	1	PEIEDVGsDEEEEKK	NA	NA	870329	487600	0.835863
P07900	Heat shock protein HSP 90-alpha	HSP90AA1	[K].ERDKEVSDDEAEEK.[E]	2xTMTpro [K4; K14]; 1xTMTpro [N-Term]; 1xPhospho [S7(100)]	225	238	HSP90AA1_S231	1xPhospho	S	231	NA	NA	NA	NA	7	5.51	2	2671.33	193336	1.11972e+06	1.6707e+06	107414	2.57871e+06	1.49799e+06	1.09775e+06	511187	213493	1.55771e+06	1.84757e+06	885837	246345	652654	99965.8	761116	711042	627882	18	17	1	KERDKEVsDDEAEEK	NA	NA	1.08991e+06	693348	0.652557
P07900	Heat shock protein HSP 90-alpha	HSP90AA1	[K].ERDKEVSDDEAEEK.[E]	TMTpro [K]; 1xTMTpro [N-Term]; 1xPhospho [S7(100)]	225	238	HSP90AA1_S231	1xPhospho	S	231	NA	NA	NA	NA	38	5.02	2	2367.12	1.41738e+06	3.86981e+06	4.17097e+06	1.75192e+06	6.47826e+06	3.09676e+06	3.20509e+06	2.09822e+06	2.38249e+06	2.81601e+06	5.59011e+06	1.9972e+06	1.10433e+06	2.19384e+06	281720	3.13363e+06	2.12425e+06	2.31648e+06	18	17	1	KERDKEVsDDEAEEK	NA	NA	3.42528e+06	1.92274e+06	0.833053
P07900	Heat shock protein HSP 90-alpha	HSP90AA1	[K].ERDKEVSDDEAEEK.[E]	1xTMTpro [K]; 1xPhospho [S7(100)]; 1xTMTpro [N-Term]	225	238	HSP90AA1_S231	1xPhospho	S	231	NA	NA	NA	NA	47	4.98	2	2062.91	815703	1.64067e+06	1.23342e+06	1.6082e+06	1.89425e+06	636239	1.04753e+06	865334	1.66411e+06	505756	1.88129e+06	502115	314735	831975	145296	1.35708e+06	895153	1.12114e+06	18	17	1	KERDKEVsDDEAEEK	NA	NA	1.27602e+06	725521	0.814564
P07900	Heat shock protein HSP 90-alpha	HSP90AA1	[R].DKEVSDDEAEEK.[E]	2xTMTpro [K2; K12]; 1xTMTpro [N-Term]; 1xPhospho [S5(100)]	227	238	HSP90AA1_S231	1xPhospho	S	231	NA	NA	NA	NA	1	1.89	1	2386.18	21130.4	151706	178627	0	257417	76924.1	86116.3	18163.2	36046.7	20065.4	240990	85605	19936.9	47906	0	77647.1	41332.6	39113.3	16	15	1	KERDKEVsDDEAEEK	NA	NA	113772	31698.3	1.84367
P07900	Heat shock protein HSP 90-alpha	HSP90AA1	[R].DKEVSDDEAEEK.[E]	TMTpro [K]; 1xPhospho [S5(100)]; 1xTMTpro [N-Term]	227	238	HSP90AA1_S231	1xPhospho	S	231	NA	NA	NA	NA	17	2.75	1	2081.98	110454	578444	566899	105864	894900	198796	345399	123927	335297	77502.2	831845	215720	90625.8	227385	18402.8	355745	193642	266481	18	17	1	KERDKEVsDDEAEEK	NA	NA	442018	121524	1.86287
P07900	Heat shock protein HSP 90-alpha	HSP90AA1	[R].DKEVSDDEAEEK.[E]	1xTMTpro [K]; 1xPhospho [S5(100)]; 1xTMTpro [N-Term]	227	238	HSP90AA1_S231	1xPhospho	S	231	NA	NA	NA	NA	5	2.34	1	1777.77	21855.5	130361	178047	33774.7	158630	24009.3	66300.6	11696.9	57266.8	21989.7	243240	21498.7	13981.1	43957.1	4624.6	47956.1	80488.5	47837	18	17	1	KERDKEVsDDEAEEK	NA	NA	102023	19921.4	2.3565
P08238	Heat shock protein HSP 90-beta	HSP90AB1	[K].EEEDKDDEEKPKIEDVGSDEEDDSGK.[D]	TMTpro [K]; 1xTMTpro [N-Term]; 1xPhospho [S18(100)]	238	263	HSP90AB1_S255	1xPhospho	S	255	NA	NA	NA	NA	8	3.72	2	3958.83	105458	382068	503902	118926	512291	311552	306287	231611	281225	376221	450774	332244	105205	174214	33166.5	314213	245394	255247	18	17	1	PKIEDVGsDEEDDSG	NA	NA	327557	215597	0.60341
P08238	Heat shock protein HSP 90-beta	HSP90AB1	[K].EEEDKDDEEKPKIEDVGSDEEDDSGK.[D]	TMTpro [K]; 1xTMTpro [N-Term]; 1xPhospho [S18(100)]	238	263	HSP90AB1_S255	1xPhospho	S	255	NA	NA	NA	NA	20	3.77	2	3654.62	140797	377866	291558	113695	311050	165613	160438	204679	365669	211231	359053	190059	52449.5	130215	16946	234714	141153	274571	18	17	1	PKIEDVGsDEEDDSG	NA	NA	242417	149003	0.702148
P08238	Heat shock protein HSP 90-beta	HSP90AB1	[K].EEEDKDDEEKPKIEDVGSDEEDDSGK.[D]	1xTMTpro [K]; 1xPhospho [S18(100)]; 1xTMTpro [N-Term]	238	263	HSP90AB1_S255	1xPhospho	S	255	NA	NA	NA	NA	17	3.88	2	3350.41	159924	210586	175539	202145	187758	71425.6	88467.6	149359	381817	58614.4	281642	65625.6	71109.9	112763	38428.1	182941	126745	193945	18	17	1	PKIEDVGsDEEDDSG	NA	NA	181937	106503	0.772543
P08238	Heat shock protein HSP 90-beta	HSP90AB1	[R].EKEISDDEAEEEK.[G]	1xTMTpro [K13]; 1xTMTpro [N-Term]; 1xPhospho [S5(100)]	222	234	HSP90AB1_S226	1xPhospho	S	226	NA	NA	NA	NA	2	1.72	1	2239.05	13706.9	33743.3	36526.1	58978.8	26254.7	16715	16634.3	27344.9	14572.4	8751.22	29398.8	19907.3	0	0	0	27821.4	20631.4	32845.6	15	14	1	KEREKEIsDDEAEEE	NA	NA	20558.2	20772	-0.0149239
P08238	Heat shock protein HSP 90-beta	HSP90AB1	[K].IEDVGSDEEDDSGKDK.[K]	TMTpro [K]; 1xTMTpro [N-Term]; 1xPhospho [S6(100)]	250	265	HSP90AB1_S255	1xPhospho	S	255	NA	NA	NA	NA	6	2.53	1	2426.11	23810.8	74265.8	86178	68872	62239.2	56452.6	75472.5	36727.8	76908.5	79360.7	90415.4	28479.4	26593.6	84036.6	17479.8	32397.3	43962.4	67934.7	18	17	1	PKIEDVGsDEEDDSG	NA	NA	65246.9	44454.7	0.553573
P04792	Heat shock protein beta-1	HSPB1	[R].QLSSGVSEIR.[H]	1xTMTpro [N-Term]; 1xPhospho [S3(100)]	80	89	HSPB1_S82	1xPhospho	S	82	NA	NA	NA	NA	10	2.47	0	1459.75	57425.5	152576	147933	12445.8	188533	80053.3	117986	75657.9	121445	14847.6	66357.6	95505.9	245998	233007	16084.7	124434	295005	101375	18	17	1	RALSRQLsSGVSEIR	NA	NA	169327	50288.7	1.75151
P04792	Heat shock protein beta-1	HSPB1	[R].GPSWDPFRDWYPHSR.[L]	1xTMTpro [N-Term]; 1xPhospho [S3(100)]	13	27	HSPB1_S15	1xPhospho	S	15	NA	NA	NA	NA	12	2.91	1	2287.04	61909.6	11735.3	80970.4	73990.4	120000	39117	76391.7	104967	255636	107690	41673.2	42874.3	130441	215222	87870.3	0	107918	75040.3	17	16	1	FSLLRGPsWDPFRDW	NA	NA	103999	74059.8	0.489805
O14558	Heat shock protein beta-6	HSPB6	[R].RASAPLPGLSAPGR.[L]	1xTMTpro [N-Term]; 1xPhospho [S3(100)]	14	27	HSPB6_S16	1xPhospho	S	16	NA	NA	NA	NA	12	4.2	1	1733.94	70883.5	69157.6	155461	67337	208344	149397	350172	305032	746498	352113	16848	121190	1.07127e+06	994705	764118	138877	497430	249949	18	17	1	PSWLRRAsAPLPGLS	NA	NA	424876	261439	0.700569
Q92598	Heat shock protein 105 kDa	HSPH1	[K].IESPKLER.[T]	1xTMTpro [N-Term]; 1xPhospho [S3(100)]; 1xTMTpro [K5]	807	814	HSPH1_S809	1xPhospho	S	809	NA	NA	NA	NA	20	2.93	1	1355.73	115175	1.32813e+06	1.06525e+06	88410.2	2.82067e+06	143554	637077	246545	1.55961e+06	106642	635642	112626	243992	482649	70625.5	1.1342e+06	692239	551997	18	17	1	QPKPKIEsPKLERTP	NA	NA	1.05995e+06	126225	3.06992
O43719	HIV Tat-specific factor 1	HTATSF1	[R].RSDSVSASER.[A]	1xTMTpro [N-Term]; 1xPhospho [S4(100)]	384	393	HTATSF1_S387	1xPhospho	S	387	NA	NA	NA	NA	4	2.49	1	1477.7	0	114421	34180.9	0	25234.1	0	82638	24504	43420.4	115833	0	0	38196.9	8343.03	24942.2	59510.5	93225.9	27104.4	13	12	1	RGLRRSDsVSASERA	NA	NA	49917.1	23611.3	1.08006
O43719	HIV Tat-specific factor 1	HTATSF1	[K].VFDDESDEKEDEEYADEK.[G]	2xTMTpro [K9; K18]; 1xTMTpro [N-Term]; 1xPhospho [S6(100)]	637	654	HTATSF1_S642	1xPhospho	S	642	NA	NA	NA	NA	4	3.25	1	3184.46	9583.03	252657	314151	18388.1	1.34406e+06	99717.6	144842	81285.2	200126	126721	468648	106406	31936.1	78772.1	12902.6	508767	472252	158726	18	17	1	EKVFDDEsDEKEDEE	NA	NA	381621	65000.6	2.55362
O43719	HIV Tat-specific factor 1	HTATSF1	[K].VFDDESDEKEDEEYADEK.[G]	TMTpro [K]; 1xTMTpro [N-Term]; 1xPhospho [S6(100)]	637	654	HTATSF1_S642	1xPhospho	S	642	NA	NA	NA	NA	15	3.61	1	2880.25	206082	1.00483e+06	1.08364e+06	114631	4.28864e+06	442779	599845	507142	987327	370487	1.71075e+06	306348	195288	328948	74844.2	2.17932e+06	1.57959e+06	617693	18	17	1	EKVFDDEsDEKEDEE	NA	NA	1.39582e+06	288902	2.27246
O43719	HIV Tat-specific factor 1	HTATSF1	[K].VFDDESDEKEDEEYADEK.[G]	1xTMTpro [K]; 1xPhospho [S6(100)]; 1xTMTpro [N-Term]	637	654	HTATSF1_S642	1xPhospho	S	642	NA	NA	NA	NA	20	4.85	1	2576.04	172569	912974	726320	417602	2.75621e+06	173087	445099	363081	1.76416e+06	198317	1.34492e+06	121228	115196	319882	97878.4	2.02356e+06	1.20621e+06	693457	18	17	1	EKVFDDEsDEKEDEE	NA	NA	1.16145e+06	220537	2.39683
O43719	HIV Tat-specific factor 1	HTATSF1	[K].VLDEEGSEREFDEDSDEKEEEEDTYEK.[V]	TMTpro [K]; 1xTMTpro [N-Term]; 2xPhospho [S7(100); S15(100)]	610	636	HTATSF1_S616-S624	2xPhospho	S	616	S	624	NA	NA	10	4.46	2	4048.68	101930	870092	955179	125668	3.5647e+06	196391	557195	249988	927297	263069	1.46322e+06	218215	109851	272990	43296.2	2.04282e+06	1.39911e+06	474065	18	17	1	KVLDEEGsEREFDED	EREFDEDsDEKEEEE	NA	1.21624e+06	171223	2.82849
O43719	HIV Tat-specific factor 1	HTATSF1	[K].VLDEEGSEREFDEDSDEKEEEEDTYEK.[V]	1xTMTpro [K27]; 1xTMTpro [N-Term]; 1xPhospho [S15(100)]	610	636	HTATSF1_S624	1xPhospho	S	624	NA	NA	NA	NA	5	2.43	2	3968.71	0	74480.6	97965.9	20103	361235	30913.2	25490.1	45230.9	105190	7401.5	153252	13280.2	41170.6	23635.6	45501.3	179992	232943	71391.5	17	16	1	EREFDEDsDEKEEEE	NA	NA	129535	23204.3	2.48088
O43719	HIV Tat-specific factor 1	HTATSF1	[K].VLDEEGSEREFDEDSDEKEEEEDTYEK.[V]	1xTMTpro [N-Term]; 2xPhospho [S7(100); S15(100)]; 1xTMTpro [K27]	610	636	HTATSF1_S616-S624	2xPhospho	S	616	S	624	NA	NA	22	5.1	2	3744.47	271243	1.58324e+06	1.21903e+06	696728	4.38571e+06	215854	713901	604854	3.15252e+06	274106	2.08097e+06	235047	312598	472692	131707	3.81282e+06	2.13717e+06	1.2599e+06	17	16	1	KVLDEEGsEREFDED	EREFDEDsDEKEEEE	NA	1.98707e+06	347077	2.51731
O43719	HIV Tat-specific factor 1	HTATSF1	[K].VLDEEGSEREFDEDSDEKEEEEDTYEK.[V]	1xTMTpro [K27]; 1xPhospho [S15(100)]; 1xTMTpro [N-Term]	610	636	HTATSF1_S624	1xPhospho	S	624	NA	NA	NA	NA	5	3.49	2	3664.5	29213.6	132228	117373	80112.6	485218	40393.3	46485.4	44687.5	377278	56817.7	218338	16394.4	41510.4	47885.1	40435	410693	399497	144723	18	17	1	EREFDEDsDEKEEEE	NA	NA	227651	44007.7	2.37099
O43719	HIV Tat-specific factor 1	HTATSF1	[K].ESEEGNPVRGSEEDSPKK.[E]	TMTpro [K]; 1xTMTpro [N-Term]; 1xPhospho [S15(100)]	484	501	HTATSF1_S498	1xPhospho	S	498	NA	NA	NA	NA	9	3.39	2	2662.29	78871.2	725548	861796	27208.6	3.14325e+06	109999	333196	174703	798411	112203	1.21226e+06	105916	105495	112873	40932	1.73129e+06	1.23976e+06	405222	18	17	1	VRGSEEDsPKKESKK	NA	NA	1.02639e+06	92833.2	3.46679
O43719	HIV Tat-specific factor 1	HTATSF1	[K].ESEEGNPVRGSEEDSPKK.[E]	1xTMTpro [K]; 1xPhospho [S15(100)]; 1xTMTpro [N-Term]	484	501	HTATSF1_S498	1xPhospho	S	498	NA	NA	NA	NA	12	3.07	2	2358.08	34383.8	434572	296563	69924.4	1.07087e+06	48121.3	170946	125447	670400	50864.2	509595	71266.6	33007.8	75613.5	7950.79	934490	464301	286221	18	17	1	VRGSEEDsPKKESKK	NA	NA	466036	58279.8	2.99937
O43719	HIV Tat-specific factor 1	HTATSF1	[K].LFEESDDKEDEDADGKEVEDADEK.[L]	2xTMTpro [K16; K24]; 1xTMTpro [N-Term]; 1xPhospho [S5(100)]	672	695	HTATSF1_S676	1xPhospho	S	676	NA	NA	NA	NA	5	2.71	2	3749.73	10747	224989	262347	59356.3	1.33052e+06	76477	201470	92188	109797	125387	576178	73404.4	35332.7	68047.7	8009.45	495975	467608	141634	18	17	1	DEKLFEEsDDKEDED	NA	NA	377226	63652.8	2.56714
O43719	HIV Tat-specific factor 1	HTATSF1	[K].LFEESDDKEDEDADGKEVEDADEK.[L]	TMTpro [K]; 1xTMTpro [N-Term]; 1xPhospho [S5(100)]	672	695	HTATSF1_S676	1xPhospho	S	676	NA	NA	NA	NA	14	4.82	2	3445.52	212596	1.16462e+06	1.12886e+06	237841	4.0312e+06	277478	586777	408218	1.43986e+06	294466	1.81585e+06	244509	261673	441037	139873	2.3523e+06	1.8504e+06	717282	18	17	1	DEKLFEEsDDKEDED	NA	NA	1.50726e+06	259283	2.53933
O43719	HIV Tat-specific factor 1	HTATSF1	[K].LFEESDDKEDEDADGKEVEDADEK.[L]	1xTMTpro [K]; 1xPhospho [S5(100)]; 1xTMTpro [N-Term]	672	695	HTATSF1_S676	1xPhospho	S	676	NA	NA	NA	NA	18	4.22	2	3141.31	90983.7	693404	534256	370358	1.64844e+06	137842	374394	247665	1.2029e+06	154869	938033	132250	115114	242409	52293.4	1.38447e+06	861907	697590	18	17	1	DEKLFEEsDDKEDED	NA	NA	799533	169466	2.23816
O43719	HIV Tat-specific factor 1	HTATSF1	[K].LFEESDDKEDEDADGK.[E]	1xTMTpro [K16]; 1xTMTpro [N-Term]; 1xPhospho [S5(100)]	672	687	HTATSF1_S676	1xPhospho	S	676	NA	NA	NA	NA	9	2.03	1	2530.14	111261	527704	503263	52865.4	1.78336e+06	173699	217022	232980	396666	125486	709021	170964	71860.3	150953	51019.9	859510	602332	305425	18	17	1	DEKLFEEsDDKEDED	NA	NA	582169	131182	2.14987
O43719	HIV Tat-specific factor 1	HTATSF1	[K].LFEESDDKEDEDADGK.[E]	1xTMTpro [N-Term]; 1xPhospho [S5(100)]; 1xTMTpro [K16]	672	687	HTATSF1_S676	1xPhospho	S	676	NA	NA	NA	NA	9	2.29	1	2225.93	115904	252643	213736	129458	666208	87825.7	125113	176861	341661	124513	350890	74899.9	97292.3	110949	67197.7	481098	305227	191549	18	17	1	DEKLFEEsDDKEDED	NA	NA	294482	110951	1.40825
O43719	HIV Tat-specific factor 1	HTATSF1	[R].GSEEDSPKK.[E]	1xTMTpro [K]; 1xTMTpro [N-Term]; 1xPhospho [S6(100)]	493	501	HTATSF1_S498	1xPhospho	S	498	NA	NA	NA	NA	5	1.72	1	1664.84	43493.5	324668	300088	63323.7	1.23741e+06	32844.1	50177.6	81652	293671	63687	452430	49916.9	6471.48	72593.7	26684.7	665818	498062	195580	18	17	1	VRGSEEDsPKKESKK	NA	NA	390139	51657.4	2.91694
P42858	Huntingtin	HTT	[K].RHSLSSTK.[L]	1xTMTpro [K8]; 1xPhospho [S3(100)]	1860	1867	HTT_S1862	1xPhospho	S	1862	NA	NA	NA	NA	3	2.01	1	1299.67	51804.7	67357.2	36291.9	52787.2	45723	21457.9	44014.9	15644.1	61969.7	24676.9	61218.5	41039.2	31892.1	55671.9	0	30130.2	54294	49328.3	17	16	1	QQTPKRHsLSSTKLL	NA	NA	48856.4	29630	0.721488
Q7Z6Z7	E3 ubiquitin-protein ligase HUWE1	HUWE1	[R].REESPMDVDQPSPSAQDTQSIASDGTPQGEK.[E]	1xTMTpro [K31]; 1xTMTpro [N-Term]; 1xPhospho [S12(95.9)]	3805	3835	HUWE1_S3816	1xPhospho	S	3816	NA	NA	NA	NA	3	2.82	1	3975.84	20705.6	115183	137411	37575	149364	48162.1	70719.4	66949.2	39786.7	73283.8	164291	30624.5	60598.4	54827.6	0	121799	86534	74634	17	16	1	PMDVDQPsPSAQDTQ	NA	NA	100051	39614.3	1.33665
Q7Z6Z7	E3 ubiquitin-protein ligase HUWE1	HUWE1	[R].ESQLAHIKDEPPPLSPAPLTPATPSSLDPFFSR.[E]	1xTMTpro [K8]; 1xPhospho [S15(100)]	3905	3937	HUWE1_S3919	1xPhospho	S	3919	NA	NA	NA	NA	1	3.45	1	3926.99	21095.2	49225.7	39929.5	34144.7	35466.9	17798.6	26536.6	0	37701	0	43552.9	7090.21	46596.7	58469.8	8796.34	33539.5	36248.8	33933.8	16	15	1	KDEPPPLsPAPLTPA	NA	NA	40726.7	12703.6	1.68074
P48551	Interferon alpha/beta receptor 2	IFNAR2	[R].RKSPLQDPFPEEDYSSTEGSGGR.[I]	1xTMTpro [K2]; 1xTMTpro [N-Term]; 1xPhospho [S3(100)]	398	420	IFNAR2_S400	1xPhospho	S	400	NA	NA	NA	NA	4	2.79	2	3227.55	0	16644.3	22766.7	0	42103.5	7697.36	17700.4	19760.2	16790.4	15084.8	12303.5	15928.8	23504.5	23777.6	0	9431.33	12832.3	9811.44	15	14	1	GPCERRKsPLQDPFP	NA	NA	19785.5	8353.02	1.24407
Q96FT9	Intraflagellar transport protein 43 homolog	IFT43	[R].KASEEIEDFR.[L]	1xTMTpro [N-Term]; 1xPhospho [S3(100)]; 1xTMTpro [K1]	76	85	IFT43_S78	1xPhospho	S	78	NA	NA	NA	NA	12	1.84	1	1607.76	11362.1	197000	85908.1	38895.5	163497	23079.5	169397	65886	152046	42385.5	113567	12567.5	19054	45522.3	0	9294.73	40219.8	74144.4	17	16	1	SKFRRKAsEEIEDFR	NA	NA	99550.6	27739.5	1.84349
P11717	Cation-independent mannose-6-phosphate receptor	IGF2R	[K].LVSFHDDSDEDLLHI.[-]	1xTMTpro [N-Term]; 1xPhospho [S8(100)]	2477	2491	IGF2R_S2484	1xPhospho	S	2484	NA	NA	NA	NA	21	3.75	0	2139	140685	843083	631301	339831	426326	137037	203223	238349	405538	51979.7	1.191e+06	220925	205200	269059	0	610563	499517	535680	17	16	1	LVSFHDDsDEDLLHI	NA	NA	528481	161258	1.71248
P11717	Cation-independent mannose-6-phosphate receptor	IGF2R	[K].ALSSLHGDDQDSEDEVLTIPEVK.[V]	1xTMTpro [K23]; 1xTMTpro [N-Term]; 1xPhospho [S12(100)]	2398	2420	IGF2R_S2409	1xPhospho	S	2409	NA	NA	NA	NA	10	3.79	0	3185.57	161802	521040	385812	215794	350043	196613	236770	174336	245308	200992	618597	197631	105706	302098	12394.5	350732	267973	248393	18	17	1	LHGDDQDsEDEVLTI	NA	NA	338408	165652	1.03061
P11717	Cation-independent mannose-6-phosphate receptor	IGF2R	[K].ALSSLHGDDQDSEDEVLTIPEVK.[V]	1xTMTpro [N-Term]; 1xPhospho [S12(100)]; 1xTMTpro [K23]	2398	2420	IGF2R_S2409	1xPhospho	S	2409	NA	NA	NA	NA	17	3.76	0	2881.37	157279	349322	218609	369475	125296	73596.6	166462	149638	324525	55801.3	354538	65102.2	81161.8	191970	29422.8	252283	156319	188115	18	17	1	LHGDDQDsEDEVLTI	NA	NA	222049	128616	0.7878
Q12906	Interleukin enhancer-binding factor 3	ILF3	[K].RPMEEDGEEKSPSK.[K]	1xTMTpro [K]; 1xTMTpro [N-Term]; 1xPhospho [S11(100)]	372	385	ILF3_S382	1xPhospho	S	382	NA	NA	NA	NA	8	3.18	1	2307.12	74106.9	306424	678756	88435.7	588670	53485	224965	97906.7	497964	56774.4	671259	32241.9	62003.7	139130	36444.5	293021	339644	187330	18	17	1	EEDGEEKsPSKKKKK	NA	NA	380184	62770.7	2.59853
Q12906	Interleukin enhancer-binding factor 3	ILF3	[K].RPMEEDGEEKSPSK.[K]	1xTMTpro [N-Term]; 1xPhospho [S11(100)]; 1xTMTpro [K14]	372	385	ILF3_S382	1xPhospho	S	382	NA	NA	NA	NA	9	2.53	1	2002.91	30535	111712	155156	34350.1	225469	0	79152	26285	389335	7876.39	439301	0	20774	51607.4	10677.4	167004	153435	163893	16	15	1	EEDGEEKsPSKKKKK	NA	NA	179295	15674.9	3.51581
Q12906	Interleukin enhancer-binding factor 3	ILF3	[K].GYNHGQGSYSYSNSYNSPGGGGGSDYNYESK.[F]	1xTMTpro [N-Term]; 1xPhospho [S8(100)]; 1xTMTpro [K31]	776	806	ILF3_S783	1xPhospho	S	783	NA	NA	NA	NA	7	3.53	0	3637.47	0	178810	76743.7	14481.1	39823.4	0	28547	0	205624	0	161542	0	0	9554.02	0	71065.1	60846.2	49930.6	11	10	1	GYNHGQGsYSYSNSY	NA	NA	83255.6	2068.73	5.33073
Q12906	Interleukin enhancer-binding factor 3	ILF3	[K].GYNHGQGSYSYSNSYNSPGGGGGSDYNYESK.[F]	1xTMTpro [K31]; 1xTMTpro [N-Term]; 1xPhospho [S10(98.2)]	776	806	ILF3_S785	1xPhospho	S	785	NA	NA	NA	NA	10	5.01	0	3941.68	45559.1	832290	637274	105852	316096	52374.3	317556	168088	413899	187438	117190	26413.5	53695.2	158399	39317.8	353591	506234	231844	16	15	1	NHGQGSYsYSNSYNS	NA	NA	370622	89291.7	2.05335
Q16352	Alpha-internexin	INA	[K].KTSQIGESFEEILEETVISTK.[K]	TMTpro [K]; 1xPhospho [S8(100)]; 1xTMTpro [N-Term]	462	482	INA_S469	1xPhospho	S	469	NA	NA	NA	NA	4	2.72	1	3056.59	7314.03	216039	171811	0	8409.68	0	0	0	10761.8	0	0	6646.11	8291.75	0	0	0	41379.3	35306	9	8	1	KTSQIGEsFEEILEE	NA	NA	45669.2	1994.31	4.51726
Q27J81	Inverted formin-2	INF2	[R].EHNSMWASLSSPDAEAVEPDFSSIER.[L]	1xTMTpro [N-Term]; 1xPhospho [S8(99)]	579	604	INF2_S586	1xPhospho	S	586	NA	NA	NA	NA	10	2.74	0	3275.45	0	7130.36	36264.6	9068.56	8082.78	24931.3	26568.9	25597.7	0	8809.92	8293.48	5599.76	10834.3	6450.26	0	10313.5	15254.2	21845.4	15	14	1	EHNSMWAsLSSPDAE	NA	NA	12919.2	10572.5	0.28921
O00410	Importin-5	IPO5	[K].RQDEDYDEQVEESLQDEDDNDVYILTK.[V]	1xTMTpro [K27]; 1xTMTpro [N-Term]; 1xPhospho [S13(100)]	815	841	IPO5_S827	1xPhospho	S	827	NA	NA	NA	NA	4	3.76	1	3991.81	10060.1	28845.8	42489.6	0	440415	19583.4	285303	33369.1	359048	0	288545	15184.1	0	62494.4	0	414976	217670	77849.7	14	13	1	YDEQVEEsLQDEDDN	NA	NA	213979	11171	4.25964
Q13576	Ras GTPase-activating-like protein IQGAP2	IQGAP2	[K].SFLHEQEENVVK.[I]	1xTMTpro [K12]; 1xPhospho [S1(100)]	685	696	IQGAP2_S685	1xPhospho	S	685	NA	NA	NA	NA	2	2.03	0	1842.9	30496.3	21384.1	33281.9	156235	31657.5	87530.8	55454.3	74081.7	35155.5	72110.6	29628.9	53695.8	50008.2	35724.3	22311.4	70687.6	44021.5	64547.1	18	17	1	EEFEARKsFLHEQEE	NA	NA	40700.4	70923.1	-0.801215
Q13576	Ras GTPase-activating-like protein IQGAP2	IQGAP2	[R].YGSIVDDERLSAEEMDER.[R]	1xTMTpro [N-Term]; 1xPhospho [S3(100)]	14	31	IQGAP2_S16	1xPhospho	S	16	NA	NA	NA	NA	4	2.29	1	2498.11	76615.9	95511.3	79768.2	123123	143074	273870	120890	122098	75244.8	526434	129134	167936	135436	73439.2	50991.8	105079	98572.9	230502	18	17	1	LQRPRYGsIVDDERL	NA	NA	105615	191581	-0.859144
Q8IU81	Interferon regulatory factor 2-binding protein 1	IRF2BP1	[K].NVAEALGHSPKDPGGGGGPVR.[A]	1xTMTpro [K11]; 1xPhospho [S9(100)]; 1xTMTpro [N-Term]	428	448	IRF2BP1_S436	1xPhospho	S	436	NA	NA	NA	NA	4	2.52	1	2356.17	0	93695	65026.4	26631.7	37371.2	12220.7	14433.7	10390.4	61606.4	32983.6	39500.4	14642.1	12555.2	20999.2	0	28804.7	22689	27285.2	16	15	1	VAEALGHsPKDPGGG	NA	NA	39668.1	13838.4	1.51931
Q8IU81	Interferon regulatory factor 2-binding protein 1	IRF2BP1	[K].NVAEALGHSPK.[D]	1xTMTpro [K11]; 1xTMTpro [N-Term]; 1xPhospho [S9(100)]	428	438	IRF2BP1_S436	1xPhospho	S	436	NA	NA	NA	NA	4	2.48	0	1810.97	0	159789	125455	0	62240.1	7909.04	39207	14815.8	43389.8	34095.8	42922.1	12552	20394.1	25426.9	0	32159.7	51535.8	30045.2	15	14	1	VAEALGHsPKDPGGG	NA	NA	60252	9910.39	2.604
Q8IU81	Interferon regulatory factor 2-binding protein 1	IRF2BP1	[K].NVAEALGHSPK.[D]	1xTMTpro [K11]; 1xPhospho [S9(100)]; 1xTMTpro [N-Term]	428	438	IRF2BP1_S436	1xPhospho	S	436	NA	NA	NA	NA	10	3.2	0	1506.76	31199.4	533294	385361	11513	174251	13648.6	187505	20534.6	198046	105953	206187	47968.1	62394.6	125439	58546	137678	207156	135990	18	17	1	VAEALGHsPKDPGGG	NA	NA	221731	41337.5	2.42329
Q8IU81	Interferon regulatory factor 2-binding protein 1	IRF2BP1	[R].RKASPEPEGEAAGK.[M]	2xTMTpro [K2; K14]; 1xTMTpro [N-Term]; 1xPhospho [S4(100)]	381	394	IRF2BP1_S384	1xPhospho	S	384	NA	NA	NA	NA	7	4.34	2	2419.32	28576.9	268233	354634	20435.6	199564	34527.1	129309	49143.4	106871	72306.1	181566	39827.1	92626.7	91506.2	7952.7	46960.4	135625	105154	18	17	1	TPRRRKAsPEPEGEA	NA	NA	160690	36109.8	2.15381
Q8IU81	Interferon regulatory factor 2-binding protein 1	IRF2BP1	[R].RKASPEPEGEAAGK.[M]	TMTpro [K]; 1xPhospho [S4(100)]; 1xTMTpro [N-Term]	381	394	IRF2BP1_S384	1xPhospho	S	384	NA	NA	NA	NA	7	2.79	2	2115.11	62839.5	377852	307756	20385.2	219473	58044.4	131048	102985	167811	118294	219698	55435.6	85082.7	123586	32414.6	46560	151308	166396	18	17	1	TPRRRKAsPEPEGEA	NA	NA	183017	64342.6	1.50814
Q8IU81	Interferon regulatory factor 2-binding protein 1	IRF2BP1	[R].KASPEPEGEAAGK.[M]	TMTpro [K]; 1xPhospho [S3(100)]; 1xTMTpro [N-Term]	382	394	IRF2BP1_S384	1xPhospho	S	384	NA	NA	NA	NA	5	2.39	1	1959.01	42887.2	180918	153301	32218.9	93880.7	20509.6	71562.7	28837.6	71221.8	38406.6	146436	23173.1	35103.2	61676.9	4474.66	60784.1	97896.9	78628.7	18	17	1	TPRRRKAsPEPEGEA	NA	NA	97278.1	27215.4	1.83769
Q7Z5L9	Interferon regulatory factor 2-binding protein 2	IRF2BP2	[K].RKPSPEPEGEVGPPK.[I]	2xTMTpro [K2; K15]; 1xTMTpro [N-Term]; 1xPhospho [S4(100)]	357	371	IRF2BP2_S360	1xPhospho	S	360	NA	NA	NA	NA	11	4.38	1	2596.43	207505	1.2433e+06	1.37232e+06	148002	1.19478e+06	345554	947875	412220	351460	580476	1.27723e+06	322462	755495	1.02484e+06	127504	688313	872310	622087	18	17	1	TARKRKPsPEPEGEV	NA	NA	972792	306246	1.66744
Q7Z5L9	Interferon regulatory factor 2-binding protein 2	IRF2BP2	[K].RKPSPEPEGEVGPPK.[I]	TMTpro [K]; 1xPhospho [S4(100)]; 1xTMTpro [N-Term]	357	371	IRF2BP2_S360	1xPhospho	S	360	NA	NA	NA	NA	26	3.3	1	2292.22	521696	2.02229e+06	1.63844e+06	603552	1.51891e+06	434902	1.32671e+06	780447	1.24816e+06	545448	1.88797e+06	485168	902949	1.50306e+06	243510	1.47315e+06	1.20582e+06	1.38337e+06	18	17	1	TARKRKPsPEPEGEV	NA	NA	1.47275e+06	516389	1.51198
Q7Z5L9	Interferon regulatory factor 2-binding protein 2	IRF2BP2	[K].RKPSPEPEGEVGPPK.[I]	1xTMTpro [N-Term]; 1xPhospho [S4(100)]; 1xTMTpro [K]	357	371	IRF2BP2_S360	1xPhospho	S	360	NA	NA	NA	NA	25	3.97	1	1988.02	164740	500203	334144	285514	257638	63866	209750	199546	628219	74248.5	456041	55744	78931.2	269474	36556	308929	256408	464301	18	17	1	TARKRKPsPEPEGEV	NA	NA	329974	125745	1.39185
Q7Z5L9	Interferon regulatory factor 2-binding protein 2	IRF2BP2	[K].RPASVSSSAAVEHEQR.[E]	1xTMTpro [N-Term]; 1xPhospho [S4(100)]	237	252	IRF2BP2_S240	1xPhospho	S	240	NA	NA	NA	NA	7	3.1	0	2095.03	0	8757.12	43787.6	0	74625.3	9407.8	40489.4	39778	50687	27278.4	64825.2	0	88097.7	112475	22081.6	0	19494.5	21387.9	14	13	1	GAHKRPAsVSSSAAV	NA	NA	50323.8	14078	1.8378
Q7Z5L9	Interferon regulatory factor 2-binding protein 2	IRF2BP2	[K].LEEPPELNRQSPNPR.[R]	1xTMTpro [N-Term]; 1xPhospho [S11(100)]	165	179	IRF2BP2_S175	1xPhospho	S	175	NA	NA	NA	NA	11	3.39	1	2160.08	97198.1	575750	448072	96086	267718	113617	311684	144849	241254	211338	266144	100920	213037	319713	36290.6	247765	229674	287793	18	17	1	PPELNRQsPNPRRGH	NA	NA	312081	114328	1.44874
Q9H1B7	Probable E3 ubiquitin-protein ligase IRF2BPL	IRF2BPL	[K].RKASPEPPDSAEGALK.[L]	2xTMTpro [K2; K16]; 1xTMTpro [N-Term]; 1xPhospho [S4(100)]	544	559	IRF2BPL_S547	1xPhospho	S	547	NA	NA	NA	NA	5	5.37	2	2645.45	40467.2	763811	917599	3542.22	421947	102690	440015	109556	134233	118212	663244	69118.5	181704	241755	10786	229829	377381	279703	18	17	1	SLRKRKAsPEPPDSA	NA	NA	437152	64910.2	2.75162
Q9H1B7	Probable E3 ubiquitin-protein ligase IRF2BPL	IRF2BPL	[K].RKASPEPPDSAEGALK.[L]	1xTMTpro [K]; 1xTMTpro [N-Term]; 1xPhospho [S4(100)]	544	559	IRF2BPL_S547	1xPhospho	S	547	NA	NA	NA	NA	10	3.99	2	2341.24	197447	931999	684760	120729	339948	130670	416655	203574	297498	532710	619560	148649	203469	265328	121868	366623	396466	341463	18	17	1	SLRKRKAsPEPPDSA	NA	NA	452231	207950	1.12082
Q9H1B7	Probable E3 ubiquitin-protein ligase IRF2BPL	IRF2BPL	[K].RKASPEPPDSAEGALK.[L]	1xTMTpro [N-Term]; 1xPhospho [S4(100)]; 1xTMTpro [K2]	544	559	IRF2BPL_S547	1xPhospho	S	547	NA	NA	NA	NA	11	3.64	2	2037.03	25278	71503.2	44778.7	40891.9	29707.1	4647.42	17288.5	0	56465.5	17537.8	55453	5388.82	26313.3	11139.8	0	34508.5	37954.5	48011.4	16	15	1	SLRKRKAsPEPPDSA	NA	NA	38511.2	13392	1.52391
Q9H1B7	Probable E3 ubiquitin-protein ligase IRF2BPL	IRF2BPL	[R].RNSSSPVSPASVPGQR.[R]	1xTMTpro [N-Term]; 2xPhospho [S3(99.5); S5(99.5)]	655	670	IRF2BPL_S657-S659	2xPhospho	S	657	S	659	NA	NA	4	1.9	1	2089.98	0	88747.9	125529	26378.7	42056.8	8721.93	40463.4	32055.4	8921.26	10794.5	64815.2	12545.4	30911.5	30159.8	0	9461.64	48773.3	46912.2	16	15	1	TASARRNsSSPVSPA	SARRNSSsPVSPASV	NA	48983.9	12928	1.92181
Q9H1B7	Probable E3 ubiquitin-protein ligase IRF2BPL	IRF2BPL	[R].KASPEPPDSAEGALK.[L]	TMTpro [K]; 1xPhospho [S3(100)]; 1xTMTpro [N-Term]	545	559	IRF2BPL_S547	1xPhospho	S	547	NA	NA	NA	NA	6	2.75	1	2185.14	37242	276421	261454	25952	169081	29269.5	150220	71847.7	101644	45786.3	324864	22333.6	39410.7	116458	11816.5	94129.9	188291	167900	18	17	1	SLRKRKAsPEPPDSA	NA	NA	172197	34892.5	2.30307
Q9Y4H2	Insulin receptor substrate 2	IRS2	[K].RHNSASVENVSLRK.[S]	1xTMTpro [K14]; 1xPhospho [S6(100)]	1171	1184	IRS2_S1176	1xPhospho	S	1176	NA	NA	NA	NA	3	2.25	2	1981.03	0	58641.7	33179.8	5369.18	0	12730.7	40607.2	15231.8	19911.7	11469.1	192348	5112.55	0	0	0	51914.8	29846.5	25783.5	13	12	1	PKRHNSAsVENVSLR	NA	NA	42645	7130.47	2.58031
P61371	Insulin gene enhancer protein ISL-1	ISL1	[R].ASLGAGDPLSPLHPARPLQMAAEPISAR.[Q]	1xTMTpro [N-Term]; 1xPhospho [S10(100)]	139	166	ISL1_S148	1xPhospho	S	148	NA	NA	NA	NA	2	4.22	0	3207.67	8303.47	44452.3	47084.8	0	82726.7	0	52801.4	0	107999	0	92918.5	0	0	1580.01	0	141229	18596.6	22197.7	11	10	1	LGAGDPLsPLHPARP	NA	NA	58938.8	1186.21	5.63479
P13612	Integrin alpha-4	ITGA4	[R].RDSWSYINSK.[S]	1xTMTpro [K10]; 1xPhospho [S3(100)]	1019	1028	ITGA4_S1021	1xPhospho	S	1021	NA	NA	NA	NA	2	2.05	1	1639.78	38221.2	51472.8	95337.7	65025.8	66690	25330.5	73712.8	32274	71657.5	22296.5	54083.6	35997.1	62500.4	139755	49208.1	33480.5	64078.8	51344.8	18	17	1	QEENRRDsWSYINSK	NA	NA	71276.9	38336.2	0.894729
Q96ST2	Protein IWS1 homolog	IWS1	[K].FHSSDSEEEEHKK.[Q]	TMTpro [K]; 2xPhospho [S4(99.1); S6(100)]; 1xTMTpro [N-Term]	360	372	IWS1_S363-S365	2xPhospho	S	363	S	365	NA	NA	5	2.25	1	2357.03	53603.9	240480	308325	34142.7	218483	67305.4	147859	119424	182770	107972	282583	71535.5	54691.4	120892	9725.1	157522	158226	147176	18	17	1	DRKKFHSsDSEEEEH	KKFHSSDsEEEEHKK	NA	187183	66244.1	1.49859
Q96ST2	Protein IWS1 homolog	IWS1	[K].KFHSSDSEEEEHKK.[Q]	1xTMTpro [K14]; 1xTMTpro [N-Term]; 2xPhospho [S5(99.6); S7(100)]	359	372	IWS1_S363-S365	2xPhospho	S	363	S	365	NA	NA	4	1.91	2	2485.13	7900.4	39951.3	27896.5	10142.3	24603.8	0	18923.5	22798.1	16408.5	0	34149.1	9397.85	0	15418.1	0	26033	17208.8	14324.9	14	13	1	DRKKFHSsDSEEEEH	KKFHSSDsEEEEHKK	NA	22059.3	7176.95	1.61994
Q9UK76	Jupiter microtubule associated homolog 1	JPT1	[R].RNSSEASSGDFLDLK.[G]	1xTMTpro [K15]; 1xTMTpro [N-Term]; 1xPhospho [S3(99.8)]	85	99	JPT1_S87	1xPhospho	S	87	NA	NA	NA	NA	13	5.42	1	2314.16	201482	1.78977e+06	1.69006e+06	48486.7	3.09064e+06	323734	984644	342124	1.00646e+06	559856	1.64813e+06	277118	318269	962730	121167	722498	1.00527e+06	613208	18	17	1	SGLQRRNsSEASSGD	NA	NA	1.32185e+06	267710	2.30381
Q9UK76	Jupiter microtubule associated homolog 1	JPT1	[R].RNSSEASSGDFLDLK.[G]	1xTMTpro [K15]; 1xPhospho [S3(100)]; 1xTMTpro [N-Term]	85	99	JPT1_S87	1xPhospho	S	87	NA	NA	NA	NA	28	4.4	1	2009.95	823737	3.65467e+06	2.66309e+06	971127	4.64859e+06	555612	1.87547e+06	1.03532e+06	3.68727e+06	920155	2.90483e+06	668223	766457	1.85042e+06	662707	2.06226e+06	1.97476e+06	1.65401e+06	18	17	1	SGLQRRNsSEASSGD	NA	NA	2.60878e+06	805269	1.69583
Q9H910	Jupiter microtubule associated homolog 2	JPT2	[K].RTNPPGGKGSGIFDESTPVQTR.[Q]	1xTMTpro [K8]; 1xPhospho [S10(100)]; 1xTMTpro [N-Term]	60	81	JPT2_S69	1xPhospho	S	69	NA	NA	NA	NA	5	3.11	2	2685.33	23235	61576.8	159018	98809.4	46442.3	57382.7	7277.94	198705	29975.5	68980.8	16673.3	125803	55053.5	44067.5	9541.19	79832.1	21080.5	49068.2	18	17	1	NPPGGKGsGIFDEST	NA	NA	52099.7	83208	-0.675447
P14923	Junction plakoglobin	JUP	[K].RVSVELTNSLFK.[H]	1xTMTpro [K12]; 1xTMTpro [N-Term]; 1xPhospho [S3(100)]	663	674	JUP_S665	1xPhospho	S	665	NA	NA	NA	NA	9	2.6	1	2081.17	190858	253330	224341	240863	337624	407775	283027	222649	188590	225122	102537	330786	141189	187349	55819.6	219921	231804	245795	18	17	1	PDYRKRVsVELTNSL	NA	NA	216971	239125	-0.140259
P14923	Junction plakoglobin	JUP	[K].RVSVELTNSLFK.[H]	1xTMTpro [K12]; 1xPhospho [S3(100)]	663	674	JUP_S665	1xPhospho	S	665	NA	NA	NA	NA	2	2.57	1	1776.96	26207.3	30150.2	20620.2	57505.6	24306.5	16391.5	31959.1	30228	33990.7	11033.8	18998.2	29087	15529.7	16966.7	15354.3	28718.5	23176.8	29733	17	16	1	PDYRKRVsVELTNSL	NA	NA	24441.7	26544	-0.119041
Q63ZY3	KN motif and ankyrin repeat domain-containing protein 2	KANK2	[R].QADPQPQAWPPPDSPVRVDTVR.[V]	1xTMTpro [N-Term]; 1xPhospho [S14(100)]	310	331	KANK2_S323	1xPhospho	S	323	NA	NA	NA	NA	3	2.3	1	2840.41	45591.6	54169.7	65298.3	55343.1	133671	79829.3	82416.6	70677.2	67504.5	55735.9	77350.8	36888	106796	131094	9443.33	79951.1	92012.3	60087	17	16	1	QAWPPPDsPVRVDTV	NA	NA	89026.4	50501.2	0.817915
Q63ZY3	KN motif and ankyrin repeat domain-containing protein 2	KANK2	[R].ERVPSVAEAPQLRPAGTAAAK.[T]	1xTMTpro [K21]; 1xTMTpro [N-Term]; 1xPhospho [S5(100)]	536	556	KANK2_S540	1xPhospho	S	540	NA	NA	NA	NA	7	3.5	1	2807.54	60234.9	172993	220836	93927.2	247024	233454	220522	247573	218269	279066	39133.4	96092.9	379181	717864	72314.7	132859	392817	197608	18	17	1	EPRERVPsVAEAPQL	NA	NA	274150	154666	0.825807
Q63ZY3	KN motif and ankyrin repeat domain-containing protein 2	KANK2	[R].ERVPSVAEAPQLRPAGTAAAK.[T]	1xTMTpro [K21]; 1xPhospho [S5(100)]	536	556	KANK2_S540	1xPhospho	S	540	NA	NA	NA	NA	6	2.79	1	2503.34	72092.5	95784.7	96820.2	78651.6	88757.1	52952	65686	123936	167716	63122.9	59946.2	30208	116752	249486	41398.2	114581	150816	115929	18	17	1	EPRERVPsVAEAPQL	NA	NA	120634	66051.6	0.868976
Q63ZY3	KN motif and ankyrin repeat domain-containing protein 2	KANK2	[R].ALAMPGRPESPPVFR.[S]	1xOxidation [M4]; 1xTMTpro [N-Term]; 1xPhospho [S10(100)]	366	380	KANK2_S375	1xPhospho	S	375	NA	NA	NA	NA	4	2.38	0	2025.03	125004	272059	242277	185957	309188	122117	183853	208896	358992	195816	129073	109252	425071	615591	77964.7	211178	323825	223868	18	17	1	AMPGRPEsPPVFRSQ	NA	NA	307111	146430	1.06855
Q63ZY3	KN motif and ankyrin repeat domain-containing protein 2	KANK2	[R].ALAMPGRPESPPVFR.[S]	1xTMTpro [N-Term]; 1xPhospho [S10(100)]	366	380	KANK2_S375	1xPhospho	S	375	NA	NA	NA	NA	18	3.35	0	2009.04	709689	1.02126e+06	1.19122e+06	866879	1.59129e+06	713213	921956	1.48335e+06	2.50307e+06	707504	438860	705091	3.29345e+06	4.28167e+06	500163	1.07017e+06	1.89536e+06	1.09061e+06	18	17	1	AMPGRPEsPPVFRSQ	NA	NA	1.82083e+06	812270	1.16456
Q63ZY3	KN motif and ankyrin repeat domain-containing protein 2	KANK2	[K].KISITER.[S]	1xTMTpro [K1]; 1xPhospho [S3(100)]; 1xTMTpro [N-Term]	404	410	KANK2_S406	1xPhospho	S	406	NA	NA	NA	NA	5	1.86	1	1230.68	86855.2	175550	99202.9	25683	48727.2	30601.4	143879	89042.2	309787	48431.6	19634.6	12930.2	249118	959448	24014.9	49653.4	169375	172969	18	17	1	VHMVKKIsITERSCD	NA	NA	222437	45365.5	2.29373
O60341	Lysine-specific histone demethylase 1A	KDM1A	[K].KLPPPPPQAPPEEENESEPEEPSGVEGAAFQSR.[L]	1xTMTpro [K1]; 1xPhospho [S17(100)]; 1xTMTpro [N-Term]	150	182	KDM1A_S166	1xPhospho	S	166	NA	NA	NA	NA	11	2.4	1	3910.83	10261.9	120333	112109	56982.8	146992	52797.2	47238.3	30662.4	97821.5	19627.1	93436.1	20922.5	45789.1	54392.1	0	117901	122567	59267.2	17	16	1	PPEEENEsEPEEPSG	NA	NA	95857.9	27322	1.81083
Q7LBC6	Lysine-specific demethylase 3B	KDM3B	[K].KRESIEGK.[D]	1xTMTpro [K8]; 1xPhospho [S4(100)]; 1xTMTpro [N-Term]	275	282	KDM3B_S278	1xPhospho	S	278	NA	NA	NA	NA	3	1.96	2	1330.71	0	36717.4	64486.6	35735.8	23984.7	0	22877	18691.3	31555.4	11088.2	18166.4	12412	0	22489.5	0	22779	27417	24632.7	14	13	1	KGKKKREsIEGKDGR	NA	NA	27047.3	11132.5	1.28071
Q6ICG6	Uncharacterized protein KIAA0930	KIAA0930	[K].SHSANDSEEFFREDDGGADLHNATNLR.[S]	1xTMTpro [N-Term]; 1xPhospho [S3(100)]	322	348	KIAA0930_S324	1xPhospho	S	324	NA	NA	NA	NA	3	2.63	1	3388.48	9560.34	16010	18669.8	0	20590.6	10496.2	13567.7	17376.7	0	7465.01	26474.9	7387.39	0	18950.3	0	0	0	14869.7	12	11	1	AEMKKSHsANDSEEF	NA	NA	11426.3	7469.37	0.613305
Q96AT1	Uncharacterized protein KIAA1143	KIAA1143	[K].RIQPQPPDEDGDHSDKEDEQPQVVVLK.[K]	1xTMTpro [K27]; 1xPhospho [S14(100)]	37	63	KIAA1143_S50	1xPhospho	S	50	NA	NA	NA	NA	5	2.91	2	3482.68	72641.7	202981	151934	49030.5	192210	47515.7	111745	71964.1	308540	37446.2	185584	71797.8	83519	135030	17703.6	106533	101385	161954	18	17	1	PDEDGDHsDKEDEQP	NA	NA	157946	52585.6	1.58669
Q96AT1	Uncharacterized protein KIAA1143	KIAA1143	[K].RIQPQPPDEDGDHSDKEDEQPQVVVLK.[K]	TMTpro [K]; 1xPhospho [S14(100)]; 1xTMTpro [N-Term]	37	63	KIAA1143_S50	1xPhospho	S	50	NA	NA	NA	NA	2	2.08	2	3786.88	0	78616.3	76157.8	0	96868.4	18581.8	62546.2	24934.1	117935	11980.8	90941.3	16657.5	91540.6	60110.1	7224.45	69931	46925.3	51679.5	16	15	1	PDEDGDHsDKEDEQP	NA	NA	79157.2	11339.8	2.80332
Q96AT1	Uncharacterized protein KIAA1143	KIAA1143	[R].IQPQPPDEDGDHSDKEDEQPQVVVLK.[K]	TMTpro [K]; 1xTMTpro [N-Term]; 1xPhospho [S13(100)]	38	63	KIAA1143_S50	1xPhospho	S	50	NA	NA	NA	NA	11	2.18	1	3630.78	49435.3	335998	213014	34373.8	351118	77897.1	191483	54076	248701	34719.8	405560	82934.9	177385	228760	14543.5	149475	133894	131811	18	17	1	PDEDGDHsDKEDEQP	NA	NA	243539	49711.5	2.2925
Q96AT1	Uncharacterized protein KIAA1143	KIAA1143	[R].IQPQPPDEDGDHSDKEDEQPQVVVLK.[K]	1xTMTpro [K26]; 1xPhospho [S13(100)]	38	63	KIAA1143_S50	1xPhospho	S	50	NA	NA	NA	NA	8	1.7	1	3326.57	69065.2	324264	365435	39972.8	487107	48012.2	220258	65932.6	542416	24809.6	829079	63169	136124	266196	22287.6	254814	204001	291465	18	17	1	PDEDGDHsDKEDEQP	NA	NA	362969	47607	2.9306
Q96A73	Putative monooxygenase p33MONOX	KIAA1191	[R].AVSYDDTLEDPAPMTPPPSDMGSVPWKPVIPER.[K]	1xTMTpro [K27]; 1xTMTpro [N-Term]; 1xPhospho [T15(100)]	30	62	KIAA1191_T44	1xPhospho	T	44	NA	NA	NA	NA	1	3.16	0	4283.09	0	72070.8	42081.9	0	30542.2	0	40699.2	0	49335.4	0	26099.7	0	9328.78	18491.1	0	0	0	8401.51	9	8	1	LEDPAPMtPPPSDMG	NA	NA	28864.9	0	10.576
Q5T5P2	Sickle tail protein homolog	KIAA1217	[R].ISSLPVSRPISPSPSAILER.[R]	1xTMTpro [N-Term]; 1xPhospho [S11(99.6)]	351	370	KIAA1217_S361	1xPhospho	S	361	NA	NA	NA	NA	4	2.82	0	2490.37	0	0	0	0	0	6484.95	13394.3	0	0	0	0	7596.75	8914.84	0	0	0	6842.99	7445.48	6	5	1	LPVSRPIsPSPSAIL	NA	NA	2915.22	2011.67	0.535209
Q12756	Kinesin-like protein KIF1A	KIF1A	[R].SDSLILDHQWELEK.[L]	1xTMTpro [K14]; 1xPhospho [S3(99.4)]; 1xTMTpro [N-Term]	1368	1381	KIF1A_S1370	1xPhospho	S	1370	NA	NA	NA	NA	5	2.1	0	2097.02	8801.42	246249	243170	65176.8	370637	36837.7	308893	74602.5	305668	59265.7	314775	60951.7	56101.9	172217	22227.4	341057	277622	130502	18	17	1	GWRPRSDsLILDHQW	NA	NA	263639	46837.6	2.49282
Q12756	Kinesin-like protein KIF1A	KIF1A	[R].SDSLILDHQWELEK.[L]	1xTMTpro [K14]; 1xTMTpro [N-Term]; 1xPhospho [S3(99.6)]	1368	1381	KIF1A_S1370	1xPhospho	S	1370	NA	NA	NA	NA	5	2.92	0	2401.23	9606.38	142532	180571	11132.3	341648	7695.17	270701	31877.1	175763	66109.8	261716	6556.17	31174.1	117198	0	238844	220976	87479.9	17	16	1	GWRPRSDsLILDHQW	NA	NA	198112	18996.7	3.3825
Q12756	Kinesin-like protein KIF1A	KIF1A	[R].VTGVYELSLCHVADAGSPGMQR.[R]	1xCarbamidomethyl [C10]; 1xTMTpro [N-Term]; 1xPhospho [S17(100)]	1321	1342	KIF1A_S1337	1xPhospho	S	1337	NA	NA	NA	NA	8	3.24	0	2731.29	11179.6	200994	152612	0	135895	0	69361.2	9214.56	77359.3	7451.38	227713	6469.03	13133.4	24479.5	0	128544	29954.5	65029.3	15	14	1	CHVADAGsPGMQRRR	NA	NA	106005	4902.08	4.43459
Q12756	Kinesin-like protein KIF1A	KIF1A	[K].KLPSPAR.[A]	1xTMTpro [N-Term]; 1xPhospho [S4(100)]	1545	1551	KIF1A_S1548	1xPhospho	S	1548	NA	NA	NA	NA	5	1.7	1	1152.65	15536.5	388135	281797	9378.5	321715	14338.5	108891	37987.4	317501	0	292097	10178.1	22883.7	79682.2	7206.29	258268	101958	170792	17	16	1	ADSKKLPsPARATET	NA	NA	217293	13517.9	4.0067
O60333	Kinesin-like protein KIF1B	KIF1B	[R].GDSLILEHQWELEK.[L]	1xTMTpro [K14]; 1xTMTpro [N-Term]; 1xPhospho [S3(100)]	1485	1498	KIF1B_S1487	1xPhospho	S	1487	NA	NA	NA	NA	5	2.24	0	2385.23	80288.7	27956.3	37421	112372	55181.7	151982	75178.1	120582	59620	192801	28918.7	119907	82224.7	94949.9	38352.6	61370.5	86022.3	49522.8	18	17	1	GWRPRGDsLILEHQW	NA	NA	60884.3	116612	-0.937575
O43896	Kinesin-like protein KIF1C	KIF1C	[R].RNSLDGGGR.[S]	1xTMTpro [N-Term]; 1xPhospho [S3(100)]	1031	1039	KIF1C_S1033	1xPhospho	S	1033	NA	NA	NA	NA	4	2.21	1	1315.64	28192.1	0	9595.07	19777	37758.5	13359.3	20817.3	8727.39	24539.8	53851.5	0	13864.1	24877.3	10381.2	0	20599.9	7150.44	18226.9	15	14	1	SHHPRRNsLDGGGRS	NA	NA	15571.9	19681.6	-0.337902
O43896	Kinesin-like protein KIF1C	KIF1C	[R].MPSARPPSPPLSSWER.[V]	1xTMTpro [N-Term]; 1xPhospho [S8(98.8)]	908	923	KIF1C_S915	1xPhospho	S	915	NA	NA	NA	NA	5	1.89	0	2179.07	105102	41391.5	70784.1	92026	183586	57112.9	20698.4	85565	155587	101884	114762	124331	67587.1	67725.2	22030.6	27734.3	27647	52071.4	18	17	1	MPSARPPsPPLSSWE	NA	NA	77750.3	84007.3	-0.111667
Q7Z4S6	Kinesin-like protein KIF21A	KIF21A	[R].LTVSQGNTSVQQDKSDESDSSLSEVHR.[S]	1xTMTpro [N-Term]; 2xPhospho [S15(96.3); S18(97.5)]	1290	1316	KIF21A_S1304-S1307	2xPhospho	S	1304	S	1307	NA	NA	1	2.03	1	3397.51	0	14030.4	11124.3	0	20401.9	0	14044.5	0	15625.5	0	12185.7	0	0	5868.63	0	19694.7	12566.9	23190.9	10	9	1	TSVQQDKsDESDSSL	QQDKSDEsDSSLSEV	NA	12554.3	0	10.576
Q7Z4S6	Kinesin-like protein KIF21A	KIF21A	[K].KIPEPSPVTR.[R]	1xTMTpro [N-Term]; 1xPhospho [S6(100)]; 1xTMTpro [K1]	1234	1243	KIF21A_S1239	1xPhospho	S	1239	NA	NA	NA	NA	3	2.43	1	1507.82	37606	327960	230961	81535.3	212523	21445.6	217306	35958.3	145800	43718.3	87952.1	24052.4	24363.6	58918.4	11281	184173	59098.7	112938	18	17	1	EKKIPEPsPVTRRKA	NA	NA	154906	36513.8	2.08488
Q9UIL4	Kinesin-like protein KIF25	KIF25	[R].LQLVDSAGSECVGVSGVTGLALR.[E]	1xCarbamidomethyl [C11]; 1xTMTpro [N-Term]; 1xPhospho [S6(97.4)]	265	287	KIF25_S270	1xPhospho	S	270	NA	NA	NA	NA	1	1.98	0	2672.36	76631.8	109322	112753	82629.3	145503	79485	172498	98449.9	114235	100232	114563	80675.7	322052	307940	161272	77704.2	168776	106159	18	17	1	ARLQLVDsAGSECVG	NA	NA	164535	97053.7	0.761536
Q9H0B6	Kinesin light chain 2	KLC2	[K].RASSLNFLNK.[S]	1xTMTpro [K10]; 1xPhospho [S3(99.6)]	579	588	KLC2_S581	1xPhospho	S	581	NA	NA	NA	NA	3	2.16	1	1533.81	17906.2	315905	183289	0	65695.1	9415.98	102546	16777.6	170036	21696.7	10319.3	6312.67	32528	47830.4	0	108863	62011.9	102362	16	15	1	NPRMKRAsSLNFLNK	NA	NA	109902	10301.3	3.41532
P01042	Kininogen-1	KNG1	[R].ETTCSKESNEELTESCETKK.[L]	2xCarbamidomethyl [C4; C16]; TMTpro [K]; 1xTMTpro [N-Term]; 1xPhospho [S8(100)]	325	344	KNG1_S332	1xPhospho	S	332	NA	NA	NA	NA	8	3.93	2	3382.62	62709.3	265483	206209	42426.7	694020	81392.9	741685	103400	566364	70770.5	498312	150571	2.16984e+06	2.10288e+06	60326.2	345602	718818	370758	18	17	1	ETTCSKEsNEELTES	NA	NA	830921	81656.6	3.34707
P01042	Kininogen-1	KNG1	[R].ETTCSKESNEELTESCETKK.[L]	2xCarbamidomethyl [C4; C16]; TMTpro [K]; 1xTMTpro [N-Term]; 1xPhospho [T2(99.6)]	325	344	KNG1_T326	1xPhospho	T	326	NA	NA	NA	NA	11	3.01	2	3078.41	10784.2	124760	98496.8	43489.9	325552	15426.2	375968	35839.7	519651	12185.6	249805	39771	1.47592e+06	1.21454e+06	106770	261507	480266	272220	18	17	1	IDFVAREtTCSKESN	NA	NA	512647	37752.3	3.76333
P01042	Kininogen-1	KNG1	[R].ETTCSKESNEELTESCETKK.[L]	2xCarbamidomethyl [C4; C16]; 1xTMTpro [K20]; 1xPhospho [T2(96.7)]	325	344	KNG1_T326	1xPhospho	T	326	NA	NA	NA	NA	5	2.1	2	2774.21	57640.3	133209	130928	63366	140137	31824.9	141195	41858.9	259455	45282.6	83125.4	39091.6	226299	271765	16966.6	110835	145435	134774	18	17	1	IDFVAREtTCSKESN	NA	NA	164238	42290.1	1.9574
P01042	Kininogen-1	KNG1	[R].ETTCSKESNEELTESCETK.[K]	2xCarbamidomethyl [C4; C16]; 2xTMTpro [K6; K19]; 1xTMTpro [N-Term]; 1xPhospho [S8(99.5)]	325	343	KNG1_S332	1xPhospho	S	332	NA	NA	NA	NA	13	4.56	1	3254.53	146767	601624	579691	77874.7	2.10792e+06	330935	2.27491e+06	282256	913328	126725	941945	468833	6.09004e+06	5.0279e+06	262414	699415	1.68963e+06	703070	18	17	1	ETTCSKEsNEELTES	NA	NA	2.09264e+06	242258	3.11071
P01042	Kininogen-1	KNG1	[R].ETTCSKESNEELTESCETK.[K]	2xCarbamidomethyl [C4; C16]; TMTpro [K]; 1xTMTpro [N-Term]; 1xPhospho [S8(99.5)]	325	343	KNG1_S332	1xPhospho	S	332	NA	NA	NA	NA	19	4.01	1	2950.32	137590	419104	294410	61185.7	1.03586e+06	115528	1.28108e+06	146813	1.05109e+06	31165.7	565366	194068	3.47635e+06	3.05703e+06	283755	432783	1.08863e+06	572885	18	17	1	ETTCSKEsNEELTES	NA	NA	1.27017e+06	138587	3.19616
P01042	Kininogen-1	KNG1	[R].ETTCSKESNEELTESCETK.[K]	2xCarbamidomethyl [C4; C16]; 1xTMTpro [N-Term]; 1xPhospho [S8(100)]; 1xTMTpro [K]	325	343	KNG1_S332	1xPhospho	S	332	NA	NA	NA	NA	19	4.1	1	2646.11	109583	220139	140909	110687	395945	32788.9	482114	55522.1	1.04919e+06	35402.5	250894	92404.3	1.52611e+06	1.36206e+06	144761	277163	466993	349647	18	17	1	ETTCSKEsNEELTES	NA	NA	617152	83021.3	2.89407
Q8N9T8	Protein KRI1 homolog	KRI1	[K].YVDEENSDGETSNHR.[L]	1xTMTpro [N-Term]; 1xPhospho [S7(100)]	130	144	KRI1_S136	1xPhospho	S	136	NA	NA	NA	NA	9	3.59	0	2135.88	99081.6	228044	193173	148786	222139	45391	110152	92698.8	209838	6224.75	59629.5	110267	56859.5	123344	0	119447	148559	101200	17	16	1	KYVDEENsDGETSNH	NA	NA	147119	71778.4	1.03536
Q8IVT5	Kinase suppressor of Ras 1	KSR1	[K].ADVLEAHEAEAEEPEAGKSEAEDDEDEVDDLPSSR.[R]	1xTMTpro [N-Term]; 1xPhospho [S19(100)]	551	585	KSR1_S569	1xPhospho	S	569	NA	NA	NA	NA	5	4.63	1	4167.78	0	15935.4	36024.9	0	16197.8	0	0	11386.4	20054.8	9076.15	13412	11704.4	16570.8	15618.8	0	10920.7	13888.9	14409	13	12	1	EEPEAGKsEAEDDED	NA	NA	15862.4	4595.28	1.78739
Q86UP2	Kinectin	KTN1	[K].EIQNGNLHESDSESVPR.[D]	1xTMTpro [N-Term]; 1xPhospho [S10(100)]	66	82	KTN1_S75	1xPhospho	S	75	NA	NA	NA	NA	8	4.45	0	2295.06	67229.4	441184	334447	86283.2	356711	70558.7	199582	104820	131516	31129	540782	57105.3	29610.4	87094.4	11803.1	171079	208255	183573	18	17	1	QNGNLHEsDSESVPR	NA	NA	250026	61275.5	2.0287
O00515	Ladinin-1	LAD1	[K].GVPEKSPVLEK.[S]	1xTMTpro [K11]; 1xTMTpro [N-Term]; 1xPhospho [S6(100)]	172	182	LAD1_S177	1xPhospho	S	177	NA	NA	NA	NA	4	1.74	1	1871.05	89004.1	72648.4	60168	42706.3	13957	46771.5	34749.7	52117.8	35081.2	72121.1	19956.8	36371.1	11018.6	12546	11561.3	11502.2	22682	47767.3	18	17	1	KKGVPEKsPVLEKSS	NA	NA	29431	50093.3	-0.767282
Q6PKG0	La-related protein 1	LARP1	[K].NTFTAWSDEESDYEIDDRDVNK.[I]	1xTMTpro [K22]; 2xPhospho [S11(100); T/S/Y]	621	642	LARP1_S631-AMB	2xPhospho	S	631	Ambiguous	Ambiguous	NA	NA	2	2.18	1	3113.26	27554.5	100027	108444	23790.6	102835	37467.7	81961.2	46216.9	87267.3	46690.6	104904	23223.3	43421.8	67508.1	5989.9	84774	75559.1	58274.5	18	17	1	TAWSDEEsDYEIDDR	NA	NA	85670.1	30133.4	1.50743
Q6PKG0	La-related protein 1	LARP1	[R].ESPRPLQLPGAEGPAISDGEEGGGEPGAGGGAAGAAGAGR.[R]	1xTMTpro [N-Term]; 1xPhospho [S17(100)]	74	113	LARP1_S90	1xPhospho	S	90	NA	NA	NA	NA	4	5.83	0	3911.85	41252.1	185866	143886	35128	126178	40300.9	77777.4	43302.8	69569.8	55413.4	253144	35847.3	40053.9	51171.9	0	33568.2	73680.2	176705	17	16	1	GAEGPAIsDGEEGGG	NA	NA	105490	35892.1	1.55536
Q6PKG0	La-related protein 1	LARP1	[R].KFDGVEGPRTPK.[Y]	1xTMTpro [K12]; 1xTMTpro [N-Term]; 1xPhospho [T10(100)]	367	378	LARP1_T376	1xPhospho	T	376	NA	NA	NA	NA	3	2.86	2	2019.09	0	181849	163376	20647.5	78855.5	23373.8	57488.5	20144.7	12010.2	48355.8	11895.7	21432.8	0	27572.3	7751.18	58172.9	58257.1	32766.3	16	15	1	DGVEGPRtPKYMNNI	NA	NA	64947.7	20243.7	1.68181
Q92615	La-related protein 4B	LARP4B	[R].SPSPAHLPDDPK.[V]	1xTMTpro [K12]; 1xTMTpro [N-Term]; 1xPhospho [S3(99.6)]	599	610	LARP4B_S601	1xPhospho	S	601	NA	NA	NA	NA	4	1.72	0	1949	10720.5	48630.6	60796.9	9646.11	107121	31603.8	24362.2	11704	35894.2	59700.6	94543.8	3723.97	11069.5	34542.7	0	17806.6	25667.5	33166.2	17	16	1	ATYERSPsPAHLPDD	NA	NA	46043.5	18157	1.34247
Q92615	La-related protein 4B	LARP4B	[R].KNSFGYR.[K]	1xTMTpro [N-Term]; 1xPhospho [S3(100)]; 1xTMTpro [K1]	496	502	LARP4B_S498	1xPhospho	S	498	NA	NA	NA	NA	3	1.71	1	1255.62	34790.6	158058	114327	95032.2	155917	40117.3	124681	68548.9	164038	67230.5	67220	28754.2	52029.4	123251	36461.9	106994	73691.8	113003	18	17	1	LGRGRKNsFGYRKKR	NA	NA	114021	52990.8	1.10548
Q4G0J3	La-related protein 7	LARP7	[R].SRPTSEGSDIESTEPQK.[Q]	1xTMTpro [K17]; 1xPhospho [S8(99.1)]	254	270	LARP7_S261	1xPhospho	S	261	NA	NA	NA	NA	1	2.55	0	2232.04	9328.1	25845.8	28140.6	19668.2	24862.2	13836.4	8959.32	13383.5	12780	18721.1	44904.2	0	13184.9	9689.76	0	0	12742	30604.7	15	14	1	SRPTSEGsDIESTEP	NA	NA	18110.9	10705.3	0.75853
Q14847	LIM and SH3 domain protein 1	LASP1	[R].RDSQDGSSYR.[R]	1xTMTpro [N-Term]; 1xPhospho [S3(100)]	144	153	LASP1_S146	1xPhospho	S	146	NA	NA	NA	NA	3	2.56	1	1554.69	13587	50771.4	46840.1	97461.9	66285.1	56687	20032.2	38098.8	84853.5	45862.7	8243.32	33583.9	9688.93	75964	8478.89	43703.3	54771.3	42340.9	18	17	1	MEPERRDsQDGSSYR	NA	NA	46115.3	41965.7	0.136034
Q14847	LIM and SH3 domain protein 1	LASP1	[R].MGPSGGEGMEPERRDSQDGSSYR.[R]	1xOxidation [M9]; 1xTMTpro [N-Term]; 1xPhospho [S16(100)]	131	153	LASP1_S146	1xPhospho	S	146	NA	NA	NA	NA	26	2.97	2	2885.22	659417	568214	579823	1.05836e+06	1.02053e+06	884727	635717	960472	1.3472e+06	1.01053e+06	399478	819205	635005	1.01445e+06	266857	597784	845136	717230	18	17	1	MEPERRDsQDGSSYR	NA	NA	764334	808510	-0.0810616
Q14847	LIM and SH3 domain protein 1	LASP1	[R].MGPSGGEGMEPERRDSQDGSSYR.[R]	1xTMTpro [N-Term]; 1xPhospho [S16(100)]	131	153	LASP1_S146	1xPhospho	S	146	NA	NA	NA	NA	38	5.78	2	2869.22	2.79439e+06	2.43857e+06	2.33681e+06	3.76695e+06	4.03476e+06	3.90404e+06	2.81677e+06	3.93616e+06	5.18032e+06	3.85822e+06	1.52969e+06	3.44786e+06	2.31194e+06	4.01142e+06	820009	2.79405e+06	2.7064e+06	3.20885e+06	18	17	1	MEPERRDsQDGSSYR	NA	NA	3.01607e+06	3.21823e+06	-0.0935967
Q53QV2	Protein LBH	LBH	[K].DRLPSIVVEPTEGEVESGELR.[W]	1xTMTpro [N-Term]; 1xPhospho [S5(100)]	59	79	LBH_S63	1xPhospho	S	63	NA	NA	NA	NA	5	3.66	1	2695.35	29531.6	61427.7	54541.4	21464	74497.6	20955.1	113427	41731.4	184378	78862.7	51870.1	26818.2	191191	171858	7060.8	42428.4	133794	83421.7	18	17	1	KLKDRLPsIVVEPTE	NA	NA	107941	32346.3	1.73857
Q14739	Delta(14)-sterol reductase LBR	LBR	[R].SASASHQADIK.[E]	1xTMTpro [K11]; 1xPhospho [S5(99.6)]	97	107	LBR_S101	1xPhospho	S	101	NA	NA	NA	NA	8	1.78	0	1498.72	25275.9	16890.5	23225.8	91962	10778.9	59537.1	61189.7	116266	32284.9	110035	0	50643.4	50474.3	43274.9	26014.3	27007	11405.4	56947.9	17	16	1	ARRSASAsHQADIKE	NA	NA	27653.1	68533.3	-1.30936
Q14739	Delta(14)-sterol reductase LBR	LBR	[R].SRSPGRPPK.[S]	1xTMTpro [K9]; 1xPhospho [S3(100)]	84	92	LBR_S86	1xPhospho	S	86	NA	NA	NA	NA	4	1.78	1	1365.73	60578.8	41057.2	18898.9	112188	40013.7	60656.1	30486.2	125643	102013	117187	20930.1	29492	47650.8	78319.9	56835.3	75645.9	46042	58384	18	17	1	RSRSRSRsPGRPPKS	NA	NA	50105.8	80368.6	-0.681655
Q8NC56	LEM domain-containing protein 2	LEMD2	[R].WTKPSSFSDSER.[-]	1xTMTpro [K3]; 1xPhospho [S8(100)]; 1xTMTpro [N-Term]	492	503	LEMD2_S499	1xPhospho	S	499	NA	NA	NA	NA	4	1.76	0	1810.83	42581.7	121200	59667.2	50884.5	55432.2	38193.6	63238.5	36506.5	48687.6	32655.3	40872.6	33452.9	16823.4	61547.7	0	64582.9	25324.6	47818.4	17	16	1	WTKPSSFsDSER___	NA	NA	55737.6	33467.8	0.735879
Q8NC56	LEM domain-containing protein 2	LEMD2	[R].ASVRGSSEEDEDARTPDR.[A]	1xTMTpro [N-Term]; 2xPhospho [S6(100); S7(100)]	133	150	LEMD2_S138-S139	2xPhospho	S	138	S	139	NA	NA	6	3.03	2	2441.03	75983.1	245798	244778	78179.2	318393	94821.2	97053.1	111779	189575	28611.2	224306	56156.5	41856.8	114445	25670.3	202195	187172	138478	18	17	1	RRASVRGsSEEDEDA	RASVRGSsEEDEDAR	NA	186557	67314.3	1.47063
Q8WVC0	RNA polymerase-associated protein LEO1	LEO1	[K].AHSDDEK.[W]	1xTMTpro [K7]; 1xTMTpro [N-Term]; 1xPhospho [S3(100)]	138	144	LEO1_S140	1xPhospho	S	140	NA	NA	NA	NA	3	2.8	0	1489.72	53002.4	325174	350193	19542.9	257473	87167.1	171423	97793.4	165308	123844	174499	105974	60745.5	116850	42516.9	147084	140738	107252	18	17	1	EGSEKAHsDDEKWGR	NA	NA	190949	75691.5	1.33498
Q9UHB6	LIM domain and actin-binding protein 1	LIMA1	[R].LRSPPEALVQGR.[Y]	1xTMTpro [N-Term]; 1xPhospho [S3(100)]	130	141	LIMA1_S132	1xPhospho	S	132	NA	NA	NA	NA	7	2.78	1	1706.93	50073.5	110046	89171.7	38201	490615	41672.9	112022	50017	183818	54267.4	118418	28682.5	55144.2	140308	20109.1	163833	200217	102576	18	17	1	HPRSRLRsPPEALVQ	NA	NA	166359	40431.9	2.04074
Q9UHB6	LIM domain and actin-binding protein 1	LIMA1	[K].EGHSLEMENENLVENGADSDEDDNSFLK.[Q]	1xTMTpro [K28]; 1xTMTpro [N-Term]; 1xPhospho [S19(100)]	668	695	LIMA1_S686	1xPhospho	S	686	NA	NA	NA	NA	10	5.01	0	3825.69	60072.5	220602	282160	106916	732102	91003.3	201527	162514	358311	111693	195213	98305.9	89955.8	258584	21213.1	288592	434268	231037	18	17	1	LVENGADsDEDDNSF	NA	NA	306131	93102.6	1.71726
Q9UHB6	LIM domain and actin-binding protein 1	LIMA1	[K].EGHSLEMENENLVENGADSDEDDNSFLK.[Q]	1xTMTpro [N-Term]; 1xPhospho [S19(99.4)]; 1xTMTpro [K28]	668	695	LIMA1_S686	1xPhospho	S	686	NA	NA	NA	NA	4	2.07	0	3521.49	11158	62643.9	62197.1	53602.7	135790	7617.89	77977.7	48333.8	131315	16815.1	74762.5	17356.7	49825.5	80356.7	9556.51	53965.6	100186	225324	17	16	1	LVENGADsDEDDNSF	NA	NA	82902	23491.5	1.81926
Q9UHB6	LIM domain and actin-binding protein 1	LIMA1	[R].ETPHSPGVEDAPIAK.[V]	1xTMTpro [K15]; 1xTMTpro [N-Term]; 1xPhospho [S5(100)]	486	500	LIMA1_S490	1xPhospho	S	490	NA	NA	NA	NA	11	4.58	0	2236.15	81282.5	204650	231406	167528	652940	188120	188531	150880	311165	199893	164695	102548	124884	250230	11998.8	295060	422618	186594	18	17	1	NARETPHsPGVEDAP	NA	NA	284618	128893	1.14285
Q9UHB6	LIM domain and actin-binding protein 1	LIMA1	[R].ETPHSPGVEDAPIAK.[V]	1xTMTpro [N-Term]; 1xPhospho [S5(99.7)]; 1xTMTpro [K15]	486	500	LIMA1_S490	1xPhospho	S	490	NA	NA	NA	NA	8	1.9	0	1931.94	56251.5	85634.4	72419.4	134242	180793	72566.9	68033.8	90772.3	233974	63171	94063.6	35314.6	52284.3	111552	0	89871.1	193334	113406	17	16	1	NARETPHsPGVEDAP	NA	NA	118196	64616.8	0.871199
Q9UHB6	LIM domain and actin-binding protein 1	LIMA1	[R].KISENSYSLDDLEIGPGQLSSSTFDSEK.[N]	TMTpro [K]; 1xTMTpro [N-Term]; 1xPhospho [S3(100)]	223	250	LIMA1_S225	1xPhospho	S	225	NA	NA	NA	NA	2	2.87	1	3734.82	51615.3	84618.1	50469.4	98182.8	120333	44585.3	94051.5	87104.8	97044.4	41838.5	20142.2	26265.7	39238.3	138092	18147.4	56187.3	159147	69419.6	18	17	1	SASGRKIsENSYSLD	NA	NA	85932.3	52534.3	0.709942
Q9UPQ0	LIM and calponin homology domains-containing protein 1	LIMCH1	[K].SINHQIESPSER.[R]	1xTMTpro [N-Term]; 1xPhospho [S8(100)]	966	977	LIMCH1_S973	1xPhospho	S	973	NA	NA	NA	NA	9	2.71	0	1780.86	35079.1	267881	184369	16499.5	110100	66105.1	111878	45928.9	86864.9	112610	315229	23788	61921.1	82079.6	8669.98	75334.6	78875.1	119478	18	17	1	SINHQIEsPSERRKK	NA	NA	137453	44097.3	1.64018
Q9UPQ0	LIM and calponin homology domains-containing protein 1	LIMCH1	[R].GSSDGRGSDSESDLPHR.[K]	1xTMTpro [N-Term]; 2xPhospho [S8(99.6); S10(100)]	224	240	LIMCH1_S231-S233	2xPhospho	S	231	S	233	NA	NA	10	2.52	1	2222.9	0	60615.4	56221.2	9186.33	47844.8	0	81336.9	14494.6	41248.3	17746	192000	6645.41	16180.7	39031.4	0	31919.3	24846.1	8569.42	14	13	1	GSSDGRGsDSESDLP	SDGRGSDsESDLPHR	NA	59124.4	6867.47	3.1059
Q9UPQ0	LIM and calponin homology domains-containing protein 1	LIMCH1	[R].GSSDGRGSDSESDLPHR.[K]	1xTMTpro [N-Term]; 1xPhospho [S8(100)]	224	240	LIMCH1_S231	1xPhospho	S	231	NA	NA	NA	NA	11	3.34	1	2142.94	19393.7	269723	212572	59698.5	157367	24119.4	156727	59430.4	169193	38132.2	681064	39544.5	58884.2	102118	20595.7	99941.9	158074	125906	18	17	1	GSSDGRGsDSESDLP	NA	NA	206566	37273.5	2.47038
P02545	Prelamin-A/C	LMNA	[R].LRLSPSPTSQR.[S]	1xTMTpro [N-Term]; 1xPhospho [S4(100)]	387	397	LMNA_S390	1xPhospho	S	390	NA	NA	NA	NA	13	2.79	1	1625.87	302374	1.32576e+06	1.08357e+06	114113	792845	287071	702985	189390	1.31127e+06	101609	351623	193967	1.6349e+06	1.40969e+06	16349.2	625589	690707	582026	18	17	1	EEERLRLsPSPTSQR	NA	NA	992894	172125	2.52818
P02545	Prelamin-A/C	LMNA	[R].SSFSQHAR.[T]	1xTMTpro [N-Term]; 1xPhospho [S1(99.7)]	428	435	LMNA_S428	1xPhospho	S	428	NA	NA	NA	NA	4	2.01	0	1303.61	71725.4	64297.8	96474.1	58964.3	76663.8	63436.9	41674.1	69458	95200.9	90615.5	39269.7	49585.3	149387	150361	96563.1	144724	107171	62214.5	18	17	1	LESTESRsSFSQHAR	NA	NA	96522.3	71478.4	0.433356
P02545	Prelamin-A/C	LMNA	[R].ASSHSSQTQGGGSVTK.[K]	1xTMTpro [K16]; 1xTMTpro [N-Term]; 2xPhospho [S3(99.2); S5(99.2)]	402	417	LMNA_S404-S406	2xPhospho	S	404	S	406	NA	NA	5	2.33	0	2287.06	8543.68	90384.2	63246	0	11050.4	20775.3	69960.5	33412.9	86637.2	217589	0	12442.9	222682	231250	61110.4	41811.4	157161	40040.5	16	15	1	RSRGRASsHSSQTQG	RGRASSHsSQTQGGG	NA	97418.2	50553.5	0.94638
P02545	Prelamin-A/C	LMNA	[K].LDNARQSAER.[N]	1xTMTpro [N-Term]; 1xPhospho [S7(100)]	271	280	LMNA_S277	1xPhospho	S	277	NA	NA	NA	NA	4	2.85	1	1543.75	108758	285353	201879	80010.8	187450	179567	173255	137491	295961	218649	58525.9	117780	582786	634152	50650.8	176910	256715	171425	18	17	1	KLDNARQsAERNSNL	NA	NA	285299	127558	1.16132
P20700	Lamin-B1	LMNB1	[R].LKLSPSPSSR.[V]	1xTMTpro [N-Term]; 1xPhospho [S4(100)]; 1xTMTpro [K2]	388	397	LMNB1_S391	1xPhospho	S	391	NA	NA	NA	NA	12	3.03	1	1455.79	80163.4	750148	568917	34420	119008	39352	242574	78911.6	285260	72242.9	189773	14903.4	142640	149003	89099.5	167813	338459	208717	18	17	1	EEERLKLsPSPSSRV	NA	NA	295359	58441.9	2.3374
Q8WWI1	LIM domain only protein 7	LMO7	[K].RRSQFFEQGSSDSVVPDLPVPTISAPSR.[W]	1xTMTpro [N-Term]; 1xPhospho [S3(100)]	1195	1222	LMO7_S1197	1xPhospho	S	1197	NA	NA	NA	NA	2	2.15	2	3443.73	13132.5	0	0	8110.18	0	13641.1	0	0	0	0	0	0	9523.4	0	0	14832.1	0	0	5	5	0	LKNLKRRsQFFEQGS	NA	NA	2435.55	4983.41	-1.03288
Q8WWI1	LIM domain only protein 7	LMO7	[R].RGESLDNLDSPR.[S]	1xTMTpro [N-Term]; 1xPhospho [S4(100)]	1507	1518	LMO7_S1510	1xPhospho	S	1510	NA	NA	NA	NA	12	3.89	1	1742.84	62838.8	352266	269296	116549	236385	126871	227232	120341	163052	214345	101222	104726	90998.3	92003	11118.1	167108	112373	117716	18	17	1	GIMRRGEsLDNLDSP	NA	NA	181193	108113	0.744995
Q8WWI1	LIM domain only protein 7	LMO7	[R].RMYSFDDVLEEGK.[R]	1xTMTpro [N-Term]; 1xPhospho [S4(100)]	802	814	LMO7_S805	1xPhospho	S	805	NA	NA	NA	NA	3	2.39	1	1972.9	14279.3	141651	72867.3	63142.2	70926	26725.5	86645.8	38716.5	166313	50909.9	35283.4	20453.4	50156	34204.7	49267.7	69036.4	72868.4	54316.5	18	17	1	PSRRRMYsFDDVLEE	NA	NA	79995.2	37642.1	1.08757
Q8WWI1	LIM domain only protein 7	LMO7	[K].SRSTTELDDYSTNK.[N]	1xTMTpro [K14]; 1xTMTpro [N-Term]; 1xPhospho [S3(99.7)]	1421	1434	LMO7_S1423	1xPhospho	S	1423	NA	NA	NA	NA	5	3.05	1	2305.12	99687	382374	374031	54278.5	334656	216765	263764	182725	161941	297009	143923	160035	86400	125544	6548.74	173265	124687	147506	18	17	1	GDRNKSRsTTELDDY	NA	NA	217059	145292	0.579124
Q8WWI1	LIM domain only protein 7	LMO7	[K].SRSTTELDDYSTNK.[N]	1xTMTpro [N-Term]; 1xPhospho [S3(99.6)]; 1xTMTpro [K14]	1421	1434	LMO7_S1423	1xPhospho	S	1423	NA	NA	NA	NA	8	3.27	1	2000.91	239489	640146	518539	364857	543929	247326	416799	406721	570332	332613	622304	217617	147384	199376	61342.9	465070	370206	392331	18	17	1	GDRNKSRsTTELDDY	NA	NA	449409	267138	0.750442
Q8WWI1	LIM domain only protein 7	LMO7	[R].SHSPSASQSGSQLR.[N]	1xTMTpro [N-Term]; 1xPhospho [S3(100)]	1591	1604	LMO7_S1593	1xPhospho	S	1593	NA	NA	NA	NA	9	3.83	0	1812.86	60035.4	92778.3	89579.1	61671.2	74094.8	45520.7	65617.8	46057.6	77243	64730.4	41632.3	49117.4	12894.8	8761.11	9036.67	66109.4	50890.5	43657.3	17	16	1	SPTPRSHsPSASQSG	NA	NA	57960.1	48024.2	0.271299
Q8WWI1	LIM domain only protein 7	LMO7	[K].EVAATEEDVTRLPSPTSPFSSLSQDQAATSK.[A]	1xTMTpro [K31]; 1xTMTpro [N-Term]; 1xPhospho [S14(97.3)]	975	1005	LMO7_S988	1xPhospho	S	988	NA	NA	NA	NA	5	4.46	1	3937.96	133530	185035	230616	98106.9	303590	171419	161008	225106	185014	109136	104714	160052	92298	88610.6	20131	158275	187177	129431	18	17	1	EDVTRLPsPTSPFSS	NA	NA	169634	131069	0.372099
Q8WWI1	LIM domain only protein 7	LMO7	[K].EVAATEEDVTRLPSPTSPFSSLSQDQAATSK.[A]	1xTMTpro [K31]; 1xPhospho [S14(98.5)]; 1xTMTpro [N-Term]	975	1005	LMO7_S988	1xPhospho	S	988	NA	NA	NA	NA	6	4.13	1	3633.75	121667	144919	109031	149461	110571	41008	102668	138230	179679	45825.2	78786.6	73162.1	51611.9	80078.6	22526.6	129179	117878	95741.3	18	17	1	EDVTRLPsPTSPFSS	NA	NA	110440	84554.3	0.385314
Q8WWI1	LIM domain only protein 7	LMO7	[K].ATLSSTSGLDLMSESGEGEISPQREVSR.[S]	1xTMTpro [N-Term]; 1xPhospho [S21(99.3)]	1006	1033	LMO7_S1026	1xPhospho	S	1026	NA	NA	NA	NA	3	4.09	1	3307.57	37648.4	57661.5	63603.4	29905.4	76661.6	48406.3	56065.4	76496.8	71390.4	36154.4	103266	36042.2	43509.7	47643.6	0	81277.3	70844.5	88617.4	17	16	1	ESGEGEIsPQREVSR	NA	NA	67192.4	37807.7	0.829619
P29536	Leiomodin-1	LMOD1	[K].SFSRDRDEAGGK.[S]	1xTMTpro [K12]; 1xTMTpro [N-Term]; 1xPhospho [S3(99)]	133	144	LMOD1_S135	1xPhospho	S	135	NA	NA	NA	NA	4	3.26	2	2013	96233.1	345101	317605	37848.8	462110	128896	424395	258686	1.08678e+06	237118	29899.4	98939	1.57307e+06	1.70933e+06	238244	309888	849408	283435	18	17	1	GGLKKSFsRDRDEAG	NA	NA	710758	156566	2.18258
P29536	Leiomodin-1	LMOD1	[K].SFSRDRDEAGGK.[S]	1xTMTpro [K12]; 1xPhospho [S3(99.7)]; 1xTMTpro [N-Term]	133	144	LMOD1_S135	1xPhospho	S	135	NA	NA	NA	NA	5	2.19	2	1708.8	73398	205813	112347	19794.8	163964	33845.3	158529	113264	1.06361e+06	39781.5	4219.61	25953	845019	900316	131497	136125	357993	170834	18	17	1	GGLKKSFsRDRDEAG	NA	NA	394794	62504.7	2.65906
Q9Y2L9	Leucine-rich repeat and calponin homology domain-containing protein 1	LRCH1	[K].EDSCHRLSPVK.[G]	1xCarbamidomethyl [C4]; 1xTMTpro [K11]; 1xTMTpro [N-Term]; 1xPhospho [S8(100)]	363	373	LRCH1_S370	1xPhospho	S	370	NA	NA	NA	NA	7	2.73	1	2016.02	54094.4	434011	343734	70310.8	261271	69071.7	137614	59181.6	171713	104730	96983.6	66523.3	98494.9	209566	47750.2	176523	233847	92880.2	18	17	1	EDSCHRLsPVKGEFH	NA	NA	216376	67380.3	1.68314
Q96II8	DISP complex protein LRCH3	LRCH3	[K].RWSGNEPTDEFSDLPLR.[V]	1xTMTpro [N-Term]; 1xPhospho [S3(100)]	322	338	LRCH3_S324	1xPhospho	S	324	NA	NA	NA	NA	3	2.23	1	2403.13	8712.71	28374.7	31045.5	44820.9	55545.7	30933.6	19400.3	33330.8	18731.8	37896.4	54571.2	20846.1	29531.5	48128.1	0	39853.6	70889.6	40690.9	17	16	1	DSGDKRWsGNEPTDE	NA	NA	39607.2	25220.1	0.65119
P30533	Alpha-2-macroglobulin receptor-associated protein	LRPAP1	[R].VSHQGYSTEAEFEEPR.[V]	1xTMTpro [N-Term]; 1xPhospho [S7(99.1)]	241	256	LRPAP1_S247	1xPhospho	S	247	NA	NA	NA	NA	8	2.86	0	2250	88923.2	55050	98401.8	113609	64431	124090	69806.9	161108	112622	79834.6	111638	114891	27569.7	41393.7	0	152143	48726.1	87796.7	17	16	1	RVSHQGYsTEAEFEE	NA	NA	78178.2	97493.7	-0.318542
Q8N1G4	Leucine-rich repeat-containing protein 47	LRRC47	[K].RQSVSGLHR.[Y]	1xTMTpro [N-Term]; 1xPhospho [S3(100)]	429	437	LRRC47_S431	1xPhospho	S	431	NA	NA	NA	NA	4	1.8	1	1423.75	65957.9	52078.2	77724.8	64207.1	58731.5	40047.4	69391.4	48658	63928.2	8992.36	10029.5	26350.3	54991	55444.6	8192.07	53785.9	54343.4	61661.7	18	17	1	RKQKKRQsVSGLHRY	NA	NA	55044.9	37486.4	0.554239
Q32MZ4	Leucine-rich repeat flightless-interacting protein 1	LRRFIP1	[K].ALDSNSLENDDLSAPGREPGHFNPESR.[E]	1xTMTpro [N-Term]; 1xPhospho [S6(100)]	763	789	LRRFIP1_S768	1xPhospho	S	768	NA	NA	NA	NA	11	6.25	1	3308.51	67777.3	284266	293251	111788	141614	96987.1	162722	47535.2	178790	134008	164471	52793.8	23862.2	128238	39349.4	86899.2	132470	212478	18	17	1	RKALDSNsLENDDLS	NA	NA	159658	78605.5	1.02228
Q9Y608	Leucine-rich repeat flightless-interacting protein 2	LRRFIP2	[R].RGSGDTSSLIDPDTSLSELRDIYDLK.[D]	1xTMTpro [K26]; 1xPhospho [S3(100)]; 1xTMTpro [N-Term]	326	351	LRRFIP2_S328	1xPhospho	S	328	NA	NA	NA	NA	6	4.48	2	3237.58	237374	118097	110690	258775	153608	156580	136009	295653	166246	233730	33885.3	227123	159615	104618	26421.6	202914	112676	144665	18	17	1	GNSSRRGsGDTSSLI	NA	NA	129836	205094	-0.659594
Q9Y608	Leucine-rich repeat flightless-interacting protein 2	LRRFIP2	[R].RGSGDTSSLIDPDTSLSELR.[D]	1xTMTpro [N-Term]; 1xPhospho [S3(100)]	326	345	LRRFIP2_S328	1xPhospho	S	328	NA	NA	NA	NA	12	4.84	1	2490.2	99889.9	309016	214972	259733	338146	168719	179636	195175	237477	199777	248314	165486	88472.6	175852	46832	230482	161626	193740	18	17	1	GNSSRRGsGDTSSLI	NA	NA	218399	162231	0.428923
Q8ND56	Protein LSM14 homolog A	LSM14A	[R].SPVSTRPLPSASQK.[A]	1xTMTpro [K14]; 1xTMTpro [N-Term]; 1xPhospho [S1(100)]	216	229	LSM14A_S216	1xPhospho	S	216	NA	NA	NA	NA	7	3.22	0	2143.18	303356	1.87209e+06	1.63368e+06	109634	1.90907e+06	399666	1.24545e+06	237563	1.22654e+06	12611.2	2.65228e+06	417038	660854	1.01742e+06	108131	1.03925e+06	750103	742565	18	17	1	PAAVGRRsPVSTRPL	NA	NA	1.40067e+06	226857	2.62626
Q8ND56	Protein LSM14 homolog A	LSM14A	[R].SPVSTRPLPSASQK.[A]	1xTMTpro [K14]; 1xPhospho [S1(100)]	216	229	LSM14A_S216	1xPhospho	S	216	NA	NA	NA	NA	4	3.07	0	1838.97	85883.3	250181	168077	71882.9	210095	37655.8	175664	78635.1	415434	34793.1	326640	33463.6	102323	149383	33808.7	197589	115977	144345	18	17	1	PAAVGRRsPVSTRPL	NA	NA	211136	53731.8	1.97433
Q8ND56	Protein LSM14 homolog A	LSM14A	[K].SPTMEQAVQTASAHLPAPAAVGR.[R]	1xTMTpro [N-Term]; 1xPhospho [S1(99.6)]	192	214	LSM14A_S192	1xPhospho	S	192	NA	NA	NA	NA	20	5.91	0	2674.33	127607	569115	458074	114548	437447	169542	304567	112957	366728	89324.5	507631	168956	137594	205231	17363.9	300036	219587	319309	18	17	1	QLDPLRKsPTMEQAV	NA	NA	350601	114328	1.61665
P33241	Lymphocyte-specific protein 1	LSP1	[R].SPEGEQEDRPGLHAYEK.[E]	1xTMTpro [K17]; 1xPhospho [S1(100)]	111	127	LSP1_S111	1xPhospho	S	111	NA	NA	NA	NA	6	2.34	0	2326.07	88168.9	91309	138178	166742	205429	73290.9	178129	116714	266355	116196	64345.6	15663.5	126755	362766	163385	141764	209438	151652	18	17	1	GEPPQCRsPEGEQED	NA	NA	178447	105737	0.755013
P33241	Lymphocyte-specific protein 1	LSP1	[K].LIDRTESLNR.[S]	1xTMTpro [N-Term]; 1xPhospho [S7(100)]	198	207	LSP1_S204	1xPhospho	S	204	NA	NA	NA	NA	3	2.05	1	1600.84	19513.8	17611.9	34519.7	24421.9	44429.8	39516.9	72010.6	63317.7	47192.9	107900	16933.1	6435.29	46515.2	76161.1	13844.8	53016.1	54614.6	30267.7	18	17	1	KLIDRTEsLNRSIEK	NA	NA	46300.5	39278.6	0.237283
Q86X29	Lipolysis-stimulated lipoprotein receptor	LSR	[R].SRSRDDLYDQDDSR.[D]	1xTMTpro [N-Term]; 1xPhospho [S3(99.6)]	528	541	LSR_S530	1xPhospho	S	530	NA	NA	NA	NA	7	2.33	2	2111.93	39937.2	115872	66159.7	47673.5	93333	37030.4	48925.9	23033.6	54025.8	9939.19	129901	50806.5	0	12932.2	0	67623.2	41374.1	12231.5	16	15	1	YMPPRSRsRDDLYDQ	NA	NA	63014.7	29774.3	1.08162
Q86X29	Lipolysis-stimulated lipoprotein receptor	LSR	[R].SRDDLYDQDDSRDFPR.[S]	1xTMTpro [N-Term]; 1xPhospho [S1(100)]	530	545	LSR_S530	1xPhospho	S	530	NA	NA	NA	NA	5	3.51	2	2384.05	34166.2	175468	130482	74522.2	172096	92562	80891.2	75502.1	33775.6	116773	160144	69182.5	17630.8	21960.3	19677.4	94849.3	61779.1	67290.5	18	17	1	YMPPRSRsRDDLYDQ	NA	NA	94907.6	68912.2	0.461766
Q86X29	Lipolysis-stimulated lipoprotein receptor	LSR	[K].AATSGVPSIYAPSTYAHLSPAK.[T]	1xTMTpro [K22]; 1xTMTpro [N-Term]; 1xPhospho [S19(100)]	314	335	LSR_S332	1xPhospho	S	332	NA	NA	NA	NA	2	2.35	0	2877.5	7536.69	190887	136040	3889.83	139122	7815.11	53552.2	11817.7	17137.1	0	121265	13144.4	19305.7	16298.2	7804.87	73221.9	30176.1	48315.5	17	16	1	PSTYAHLsPAKTPPP	NA	NA	79700.5	7429.8	3.42319
Q86X29	Lipolysis-stimulated lipoprotein receptor	LSR	[K].AATSGVPSIYAPSTYAHLSPAK.[T]	1xTMTpro [N-Term]; 1xPhospho [S19(100)]	314	335	LSR_S332	1xPhospho	S	332	NA	NA	NA	NA	1	1.86	0	2573.3	0	47973.9	41309.1	3996.66	43561.4	18226.7	27974.8	12892.6	9270.79	9692.82	33234.4	12926.3	13647.6	17571.9	0	11011.5	13560.7	30340.5	16	15	1	PSTYAHLsPAKTPPP	NA	NA	25911.6	8247.86	1.65151
Q86X29	Lipolysis-stimulated lipoprotein receptor	LSR	[R].ARSVDALDDLTPPSTAESGSR.[S]	1xTMTpro [N-Term]; 1xPhospho [S3(100)]	491	511	LSR_S493	1xPhospho	S	493	NA	NA	NA	NA	8	4.7	1	2529.22	118436	535599	438343	72871.2	796348	145972	199666	158280	278349	101355	582964	207925	79076.8	136342	38326.9	439872	369005	232759	18	17	1	ARRPRARsVDALDDL	NA	NA	385557	120452	1.67848
Q86V48	Leucine zipper protein 1	LUZP1	[R].RSSSEGLSK.[G]	1xTMTpro [K9]; 1xPhospho [S3(99.3)]	572	580	LUZP1_S574	1xPhospho	S	574	NA	NA	NA	NA	4	1.7	1	1334.66	58801	101485	96460.1	70933.7	132420	36103.5	71492.6	45950.6	164039	47299.8	96347.9	14646	91917.9	171069	11973.3	44421.5	223148	93271.8	18	17	1	LASSRRSsSEGLSKG	NA	NA	119280	40815.4	1.54717
Q86V48	Leucine zipper protein 1	LUZP1	[R].ELSPQHKR.[E]	1xTMTpro [K7]; 1xTMTpro [N-Term]; 1xPhospho [S3(100)]	392	399	LUZP1_S394	1xPhospho	S	394	NA	NA	NA	NA	1	1.87	1	1682.92	26906.4	102175	90483.7	11897.7	165162	25547.9	70568.2	42790.7	115758	24089.8	125614	14677.7	115663	118594	0	79799.2	183682	54023.3	16	15	1	KHTARELsPQHKRER	NA	NA	116750	20844.3	2.48569
Q86V48	Leucine zipper protein 1	LUZP1	[R].ELSPQHK.[R]	1xTMTpro [K7]; 1xTMTpro [N-Term]; 1xPhospho [S3(100)]	392	398	LUZP1_S394	1xPhospho	S	394	NA	NA	NA	NA	1	2.06	0	1526.82	23641.7	69663	116759	19811.2	190523	47561	66151.9	35117.7	110202	44546.4	109341	22694.7	78429.3	131398	0	91834.1	187329	55003.2	17	16	1	KHTARELsPQHKRER	NA	NA	115163	27624.7	2.05965
Q9NX58	Cell growth-regulating nucleolar protein	LYAR	[R].RHSEVETDSK.[K]	1xTMTpro [K10]; 1xPhospho [S3(100)]	274	283	LYAR_S276	1xPhospho	S	276	NA	NA	NA	NA	1	2.11	1	1571.74	14698	7711.12	10664.4	20871.7	0	9681.12	0	0	0	16351.8	0	8729.22	9219.97	21037.5	0	0	16329	0	10	10	0	GKRKRRHsEVETDSK	NA	NA	6496.2	10047.4	-0.629154
Q9NX58	Cell growth-regulating nucleolar protein	LYAR	[K].RRHSEVETDSK.[K]	1xTMTpro [K11]; 1xTMTpro [N-Term]; 1xPhospho [S4(100)]	273	283	LYAR_S276	1xPhospho	S	276	NA	NA	NA	NA	2	3.03	2	2032.05	29806.9	49746.5	50543.8	43231.1	18198.7	80969.6	39889.2	33246	9804.84	165406	6614.29	43441.3	42198.4	42475.2	8012.99	12829.8	27569.6	30207.3	18	17	1	GKRKRRHsEVETDSK	NA	NA	29987	57730.6	-0.944996
Q9UPN3	Microtubule-actin cross-linking factor 1, isoforms 1/2/3/4/5	MACF1	[K].RQGSFSEDVISHK.[G]	1xTMTpro [K13]; 1xTMTpro [N-Term]; 1xPhospho [S4(100)]	3924	3936	MACF1_S3927	1xPhospho	S	3927	NA	NA	NA	NA	4	2.82	1	2178.12	62184.5	282278	286643	83382.8	271232	99764.5	220122	57692.5	193107	156976	376597	95135.6	70186.4	143176	24462	154593	303676	227278	18	17	1	SLLKRQGsFSEDVIS	NA	NA	230161	82799.7	1.47495
Q9UBF1	Melanoma-associated antigen C2	MAGEC2	[R].EVPHSSPPYYEFLWGPR.[A]	1xTMTpro [N-Term]; 1xPhospho [S6(99.6)]	288	304	MAGEC2_S293	1xPhospho	S	293	NA	NA	NA	NA	7	3.41	0	2445.16	23694.9	47381	21957.3	11752.3	57264	43083.5	71793.3	216968	208249	59348.8	1.32877e+06	20737.2	72062.9	76946.1	12005.6	15255.9	53952.1	116964	18	17	1	YREVPHSsPPYYEFL	NA	NA	195364	55370	1.81898
P78559	Microtubule-associated protein 1A	MAP1A	[K].VPPPRSPQAQEAPVNIDEGLTGCTIQLLPAQDK.[A]	1xCarbamidomethyl [C23]; 1xTMTpro [K33]; 1xTMTpro [N-Term]; 1xPhospho [S6(100)]	1064	1096	MAP1A_S1069	1xPhospho	S	1069	NA	NA	NA	NA	3	3.18	1	4228.2	0	28247.5	40722.7	15387.7	58766.6	6924.74	32039.1	17087.3	40001.6	0	23708.4	7694.76	25342.8	41799.7	0	22028.4	52375.7	30341.3	15	14	1	EKVPPPRsPQAQEAP	NA	NA	36503.3	6727.79	2.43982
P78559	Microtubule-associated protein 1A	MAP1A	[K].VPPPRSPQAQEAPVNIDEGLTGCTIQLLPAQDK.[A]	1xCarbamidomethyl [C23]; 1xTMTpro [K33]; 1xPhospho [S6(100)]	1064	1096	MAP1A_S1069	1xPhospho	S	1069	NA	NA	NA	NA	3	2.61	1	3923.99	0	112413	89527.8	16281.2	126879	6074.7	87934	24153.5	206061	8041.91	52545.5	0	54415.9	123558	17901.7	118119	136543	114907	16	15	1	EKVPPPRsPQAQEAP	NA	NA	110799	10350.4	3.42019
P78559	Microtubule-associated protein 1A	MAP1A	[R].SHWDDSTSDSELEK.[G]	1xTMTpro [K14]; 1xTMTpro [N-Term]; 1xPhospho [S6(98.6)]	2099	2112	MAP1A_S2104	1xPhospho	S	2104	NA	NA	NA	NA	7	2.02	0	2324.06	0	44283.2	42925.6	0	122940	7844.61	79100.9	0	57073.7	8149.22	45584.9	0	40834.5	51687.7	5846.78	60391.4	77707.5	8470.47	14	13	1	GRSHWDDsTSDSELE	NA	NA	62252.9	3120.09	4.31848
P78559	Microtubule-associated protein 1A	MAP1A	[R].SHWDDSTSDSELEK.[G]	1xTMTpro [K14]; 1xPhospho [S8(99.6)]; 1xTMTpro [N-Term]	2099	2112	MAP1A_S2106	1xPhospho	S	2106	NA	NA	NA	NA	11	2.33	0	2019.85	117721	522983	492136	135219	799900	170111	508095	203155	916992	219730	507022	159512	259415	437667	47370.5	570068	538638	361963	18	17	1	SHWDDSTsDSELEKG	NA	NA	555292	150403	1.88442
P78559	Microtubule-associated protein 1A	MAP1A	[K].SPCGLTEQYLHK.[D]	1xCarbamidomethyl [C3]; 1xTMTpro [K12]; 1xTMTpro [N-Term]; 1xPhospho [S1(100)]	1172	1183	MAP1A_S1172	1xPhospho	S	1172	NA	NA	NA	NA	4	1.95	0	2121.07	8793.23	104571	125382	20789.4	77050	8807.98	53857	11156.5	62957.8	0	34264.6	5900.73	63327.6	242187	26282	43018.2	195628	75338.9	17	16	1	NQEPTPKsPCGLTEQ	NA	NA	100224	11675.7	3.10165
P78559	Microtubule-associated protein 1A	MAP1A	[K].SPCGLTEQYLHK.[D]	1xCarbamidomethyl [C3]; 1xTMTpro [K12]; 1xPhospho [S1(100)]	1172	1183	MAP1A_S1172	1xPhospho	S	1172	NA	NA	NA	NA	3	2.06	0	1816.86	0	54155.4	34107.3	17220.2	22541.4	0	12254.9	0	61509.9	6998.65	0	0	31519.2	90722.9	0	0	93143.8	32709.3	11	10	1	NQEPTPKsPCGLTEQ	NA	NA	39995.5	3459.83	3.53106
P78559	Microtubule-associated protein 1A	MAP1A	[K].DRGLDSGAETEEEK.[D]	1xTMTpro [K14]; 1xPhospho [S6(100)]; 1xTMTpro [N-Term]	607	620	MAP1A_S612	1xPhospho	S	612	NA	NA	NA	NA	2	1.96	1	1919.86	8559.53	55101.6	41249.9	5841.93	73037.1	10125.4	26347.8	22768.5	61496.4	11920.9	50072.1	0	31484.9	16663.6	0	42888	39786.8	30867.3	16	15	1	SKDRGLDsGAETEEE	NA	NA	43812.8	8459.47	2.37271
P78559	Microtubule-associated protein 1A	MAP1A	[K].AELEEMEEVHPSDEEEEDATK.[A]	1xTMTpro [K21]; 1xTMTpro [N-Term]; 1xPhospho [S12(100)]	656	676	MAP1A_S667	1xPhospho	S	667	NA	NA	NA	NA	4	2.65	0	3134.39	0	146541	190781	0	547262	5698.32	237536	8528.96	325242	0	173585	8077.48	85158.5	190841	9853.79	277245	278903	121538	15	14	1	EMEEVHPsDEEEEDA	NA	NA	245309	4594.08	5.73868
P78559	Microtubule-associated protein 1A	MAP1A	[K].AELEEMEEVHPSDEEEEDATK.[A]	1xTMTpro [N-Term]; 1xPhospho [S12(100)]; 1xTMTpro [K21]	656	676	MAP1A_S667	1xPhospho	S	667	NA	NA	NA	NA	8	4.29	0	2830.18	9080.48	127485	111944	39265.4	265241	22106.4	173942	46826.2	486175	58166.6	107834	16652.2	62833.8	129026	43784.4	225888	185945	120042	18	17	1	EMEEVHPsDEEEEDA	NA	NA	187631	33697.4	2.47719
P78559	Microtubule-associated protein 1A	MAP1A	[R].GELSPSFLNPPLPPSIDDRDLSTEEVR.[L]	1xTMTpro [N-Term]; 1xPhospho [S4(100)]	2446	2472	MAP1A_S2449	1xPhospho	S	2449	NA	NA	NA	NA	1	2.56	1	3364.66	0	9679.15	17426.8	7345.4	12685.4	0	16270.8	0	33476.6	0	7192.4	8798.85	12234.9	17919.1	0	16890.3	21746.6	8886.15	13	12	1	RPHRGELsPSFLNPP	NA	NA	16552.2	2306.32	2.84336
P78559	Microtubule-associated protein 1A	MAP1A	[K].GFKSPPCEDFSVTGESEK.[R]	1xCarbamidomethyl [C7]; 2xTMTpro [K3; K18]; 1xTMTpro [N-Term]; 1xPhospho [S4(100)]	906	923	MAP1A_S909	1xPhospho	S	909	NA	NA	NA	NA	4	2.7	1	2993.48	10877.9	101953	113271	15428	327452	7568.56	127482	22148.8	102965	12188.2	82704.7	11573.5	31231.8	77885	19597.5	141013	127588	66685.5	18	17	1	EEDKGFKsPPCEDFS	NA	NA	123355	14197.5	3.11911
P78559	Microtubule-associated protein 1A	MAP1A	[K].GFKSPPCEDFSVTGESEK.[R]	1xCarbamidomethyl [C7]; TMTpro [K]; 1xTMTpro [N-Term]; 1xPhospho [S4(100)]	906	923	MAP1A_S909	1xPhospho	S	909	NA	NA	NA	NA	2	1.84	1	2689.27	0	9477.44	14844.2	0	33615.7	0	10078.5	0	40914.2	21056.8	0	0	0	0	8977.17	29332.8	13060.9	20814.7	10	9	1	EEDKGFKsPPCEDFS	NA	NA	15132.4	4290.56	1.8184
P78559	Microtubule-associated protein 1A	MAP1A	[R].GKRSPTPGK.[G]	2xTMTpro [K2; K9]; 1xTMTpro [N-Term]; 1xPhospho [S4(100)]	2626	2634	MAP1A_S2629	1xPhospho	S	2629	NA	NA	NA	NA	6	2.33	2	1920.12	4438.77	615518	670999	0	2.37439e+06	0	831155	104051	1.81092e+06	0	1.02512e+06	8471.61	569241	999614	0	1.38065e+06	2.03042e+06	530139	14	13	1	LDLRGKRsPTPGKGP	NA	NA	1.2308e+06	16708.8	6.20285
P78559	Microtubule-associated protein 1A	MAP1A	[R].GQDVVQEWQETSPTREEPAGEQK.[E]	1xTMTpro [K23]; 1xTMTpro [N-Term]; 1xPhospho [S12(98.7)]	1643	1665	MAP1A_S1654	1xPhospho	S	1654	NA	NA	NA	NA	8	4.16	1	3316.6	85136.6	306394	333815	105691	1.2037e+06	141471	531283	102484	767707	55052.8	470170	168489	97501.2	302101	25827.5	476625	318879	332284	18	17	1	VQEWQETsPTREEPA	NA	NA	480817	97735.9	2.29853
P46821	Microtubule-associated protein 1B	MAP1B	[K].QGVDDIEKFEDEGAGFEESSETGDYEEK.[A]	TMTpro [K]; 1xTMTpro [N-Term]; 1xPhospho [S20(98.4)]	918	945	MAP1B_S937	1xPhospho	S	937	NA	NA	NA	NA	6	3.99	1	3827.68	8062.89	664485	737275	19968	775636	15694.5	353487	32413.3	278146	0	727349	7941.25	72301.8	234788	15750.6	356009	350283	209718	17	16	1	GAGFEESsETGDYEE	NA	NA	454976	14261.5	4.99559
P46821	Microtubule-associated protein 1B	MAP1B	[K].QGVDDIEKFEDEGAGFEESSETGDYEEK.[A]	1xTMTpro [K]; 1xPhospho [S20(99.3)]; 1xTMTpro [N-Term]	918	945	MAP1B_S937	1xPhospho	S	937	NA	NA	NA	NA	7	3.17	1	3523.48	11668	332856	210967	48710.7	348285	14037.7	129580	41529.4	224114	33961.2	301046	24680.1	73662.4	136725	25057.1	226823	171983	131199	18	17	1	GAGFEESsETGDYEE	NA	NA	215604	28520.6	2.91831
P46821	Microtubule-associated protein 1B	MAP1B	[R].QSPDHPTVGAGVLHITENGPTEVDYSPSDMQDSSLSHK.[I]	1xTMTpro [K38]; 1xPhospho [S2(99.9)]	1665	1702	MAP1B_S1666	1xPhospho	S	1666	NA	NA	NA	NA	2	3.26	0	4417.03	0	79771.6	34717.9	2953.81	108134	0	38343.2	0	93352.5	10324.3	78173	0	10831.7	38780.1	15008.6	49668	39127.8	14220.5	14	13	1	AMDFSRQsPDHPTVG	NA	NA	57090	4040.95	3.82047
P46821	Microtubule-associated protein 1B	MAP1B	[K].RESVASGDDRAEEDMDEAIEK.[G]	1xTMTpro [K21]; 1xTMTpro [N-Term]; 2xPhospho [S3(100); S6(100)]	990	1010	MAP1B_S992-S995	2xPhospho	S	992	S	995	NA	NA	7	4.65	2	3120.37	52939.8	450346	886791	10942.3	1.19575e+06	9819.63	807457	61340.8	472557	43652.2	1.16657e+06	21143	117475	325881	14831.2	486617	400199	293249	18	17	1	YIREKREsVASGDDR	EKRESVAsGDDRAEE	NA	630964	30667	4.3628
P46821	Microtubule-associated protein 1B	MAP1B	[K].RESVASGDDRAEEDMDEAIEK.[G]	1xTMTpro [K21]; 1xTMTpro [N-Term]; 1xPhospho [S3(100)]	990	1010	MAP1B_S992	1xPhospho	S	992	NA	NA	NA	NA	9	3.15	2	3040.41	65522.6	1.12472e+06	1.11744e+06	56364.1	1.89673e+06	129756	819833	204127	587746	157843	1.25553e+06	75957	228140	607202	62372.3	800633	614715	414164	18	17	1	YIREKREsVASGDDR	NA	NA	905269	107420	3.07508
P46821	Microtubule-associated protein 1B	MAP1B	[K].RESVASGDDRAEEDMDEAIEK.[G]	1xTMTpro [K21]; 2xPhospho [S3(100); S6(100)]; 1xTMTpro [N-Term]	990	1010	MAP1B_S992-S995	2xPhospho	S	992	S	995	NA	NA	24	5.95	2	2816.17	94917.2	751194	1.01378e+06	138268	1.38501e+06	124084	952844	211281	1.38352e+06	113618	1.58328e+06	167184	164221	473806	48592.9	813107	579837	524299	18	17	1	YIREKREsVASGDDR	EKRESVAsGDDRAEE	NA	910060	128278	2.82669
P46821	Microtubule-associated protein 1B	MAP1B	[K].RESVASGDDRAEEDMDEAIEK.[G]	1xTMTpro [K21]; 1xPhospho [S3(100)]; 1xTMTpro [N-Term]	990	1010	MAP1B_S992	1xPhospho	S	992	NA	NA	NA	NA	23	4.77	2	2736.2	194732	1.53353e+06	1.21619e+06	239750	2.1183e+06	312052	1.11009e+06	413945	1.43444e+06	463297	1.77287e+06	304626	410303	804278	127965	1.30698e+06	840151	647711	18	17	1	YIREKREsVASGDDR	NA	NA	1.25471e+06	293767	2.09461
P46821	Microtubule-associated protein 1B	MAP1B	[K].VLSPLRSPPLIGSESAYESFLSADDK.[A]	1xTMTpro [K26]; 1xTMTpro [N-Term]; 2xPhospho [S3(100); S7(100)]	1394	1419	MAP1B_S1396-S1400	2xPhospho	S	1396	S	1400	NA	NA	5	4.13	1	3546.77	0	106802	242019	0	151463	7393.38	50193.5	24630.6	41105	0	124125	0	0	23519	0	23363.8	50252.1	19808.1	12	11	1	SPIEKVLsPLRSPPL	KVLSPLRsPPLIGSE	NA	81284.3	4574.85	4.15118
P46821	Microtubule-associated protein 1B	MAP1B	[K].VLSPLRSPPLIGSESAYESFLSADDK.[A]	1xTMTpro [K26]; 1xTMTpro [N-Term]; 1xPhospho [S7(100)]	1394	1419	MAP1B_S1400	1xPhospho	S	1400	NA	NA	NA	NA	7	5.42	1	3466.8	0	648313	873003	11590.2	690486	18306.2	389007	34973.8	245934	22599.2	828228	20962.6	44487.3	142719	16244.3	265879	246801	175698	17	16	1	KVLSPLRsPPLIGSE	NA	NA	437486	17810.9	4.6184
P46821	Microtubule-associated protein 1B	MAP1B	[K].VLSPLRSPPLIGSESAYESFLSADDK.[A]	1xTMTpro [N-Term]; 2xPhospho [S3(100); S7(100)]; 1xTMTpro [K26]	1394	1419	MAP1B_S1396-S1400	2xPhospho	S	1396	S	1400	NA	NA	5	2.3	1	3242.56	0	51376.3	115286	0	61763.8	0	24625	0	52135.9	0	66816.4	0	18794.3	46845.4	10007.9	11381.9	35773.4	36560.6	12	11	1	SPIEKVLsPLRSPPL	KVLSPLRsPPLIGSE	NA	48479.8	1429.7	5.0836
P46821	Microtubule-associated protein 1B	MAP1B	[K].VLSPLRSPPLIGSESAYESFLSADDK.[A]	1xTMTpro [N-Term]; 1xPhospho [S7(100)]; 1xTMTpro [K26]	1394	1419	MAP1B_S1400	1xPhospho	S	1400	NA	NA	NA	NA	21	6.36	1	3162.59	48137.4	2.0518e+06	1.9491e+06	14118.9	1.44192e+06	6690.92	943475	50281.8	1.50746e+06	0	2.11427e+06	13432.4	70101.5	354868	4081.94	849243	620541	620708	17	16	1	KVLSPLRsPPLIGSE	NA	NA	1.19028e+06	19534.8	5.92911
P46821	Microtubule-associated protein 1B	MAP1B	[K].VQSLEGEKLSPK.[S]	2xTMTpro [K8; K12]; 1xTMTpro [N-Term]; 1xPhospho [S10(100)]	1770	1781	MAP1B_S1779	1xPhospho	S	1779	NA	NA	NA	NA	4	3.24	1	2307.31	0	212912	350510	0	538188	7171.06	109661	16183.9	77628.7	0	295391	2801.02	34647.9	170209	0	84957	116470	58046.2	14	13	1	SLEGEKLsPKSDISP	NA	NA	199057	3736.56	5.73533
P46821	Microtubule-associated protein 1B	MAP1B	[K].VQSLEGEKLSPK.[S]	TMTpro [K]; 1xTMTpro [N-Term]; 1xPhospho [S10(100)]	1770	1781	MAP1B_S1779	1xPhospho	S	1779	NA	NA	NA	NA	13	4.22	1	2003.11	154012	2.29078e+06	2.39173e+06	40883.2	3.29056e+06	155975	758645	297552	1.22155e+06	241461	2.238e+06	102118	230447	1.28098e+06	122467	1.09908e+06	909543	601486	18	17	1	SLEGEKLsPKSDISP	NA	NA	1.57113e+06	159210	3.3028
P46821	Microtubule-associated protein 1B	MAP1B	[K].VSAEAEVAPVSPEVTQEVVEEHCASPEDK.[T]	1xCarbamidomethyl [C23]; 1xTMTpro [K29]; 1xTMTpro [N-Term]; 1xPhospho [S25(100)]	1288	1316	MAP1B_S1312	1xPhospho	S	1312	NA	NA	NA	NA	6	3.36	0	3810.83	8205.33	423942	453447	22957.5	452748	67817.5	221402	86376.4	169956	78322.8	352155	57795.8	163912	246112	18197.2	211434	256013	241157	17	16	1	VVEEHCAsPEDKTLE	NA	NA	295112	48524.7	2.60447
P46821	Microtubule-associated protein 1B	MAP1B	[K].VSAEAEVAPVSPEVTQEVVEEHCASPEDK.[T]	1xCarbamidomethyl [C23]; 1xTMTpro [N-Term]; 1xPhospho [S25(100)]; 1xTMTpro [K29]	1288	1316	MAP1B_S1312	1xPhospho	S	1312	NA	NA	NA	NA	11	4.66	0	3506.62	32315.4	368591	473236	59646.7	640800	69252.5	278851	68065.5	336651	20474.4	603419	38112.1	87861.3	230761	35319.7	420645	264057	205380	18	17	1	VVEEHCAsPEDKTLE	NA	NA	370487	46169.5	3.00441
P46821	Microtubule-associated protein 1B	MAP1B	[K].VQSLEGEKLSPK.[S]	1xTMTpro [K]; 1xPhospho [S10(100)]; 1xTMTpro [N-Term]	1770	1781	MAP1B_S1779	1xPhospho	S	1779	NA	NA	NA	NA	20	3.4	1	1698.9	47652.6	1.43416e+06	1.2387e+06	127088	1.78036e+06	144653	552185	153493	1.367e+06	175278	1.52933e+06	85630	77942.4	785509	26046.3	857225	733039	618473	18	17	1	SLEGEKLsPKSDISP	NA	NA	1.03554e+06	108549	3.25398
P46821	Microtubule-associated protein 1B	MAP1B	[K].SRTPVQDHR.[S]	1xTMTpro [N-Term]; 1xPhospho [T3(100)]	1631	1639	MAP1B_T1633	1xPhospho	T	1633	NA	NA	NA	NA	4	1.96	1	1479.74	0	185164	105415	3338.16	65479.9	9083.9	11714.8	27543.3	45595.4	15570.1	124604	5307	32017.7	117590	12619.7	14261.1	37344.5	41727	17	16	1	PKTAKSRtPVQDHRS	NA	NA	73918.8	10494.6	2.81629
P46821	Microtubule-associated protein 1B	MAP1B	[K].SKPLAASPKPAGLK.[E]	1xTMTpro [K14]; 1xTMTpro [N-Term]; 1xPhospho [S7(100)]	2265	2278	MAP1B_S2271	1xPhospho	S	2271	NA	NA	NA	NA	5	1.82	0	2053.21	30722.9	351429	244735	34639.7	387391	22659.4	128786	29150.1	271640	65801.2	302999	22925.4	66440.1	184338	0	217378	181471	149544	17	16	1	KSKPLAAsPKPAGLK	NA	NA	233661	29414.1	2.98983
P46821	Microtubule-associated protein 1B	MAP1B	[K].SKPLAASPKPAGLK.[E]	TMTpro [K]; 1xTMTpro [N-Term]; 1xPhospho [S7(100)]	2265	2278	MAP1B_S2271	1xPhospho	S	2271	NA	NA	NA	NA	6	2.4	0	2357.41	35242.7	1.21026e+06	1.07829e+06	22815.6	1.64113e+06	48145.3	531891	65974.1	480897	87304.1	958768	6569.58	171898	579929	2365.7	769986	720404	280336	18	17	1	KSKPLAAsPKPAGLK	NA	NA	814345	38345.3	4.40852
P46821	Microtubule-associated protein 1B	MAP1B	[K].TPGDFSYAYQKPEETTRSPDEEDYDYESYEK.[T]	TMTpro [K]; 1xTMTpro [N-Term]; 1xPhospho [T15(95.7)]	1864	1894	MAP1B_T1878	1xPhospho	T	1878	NA	NA	NA	NA	8	3.87	1	4427.95	37129.6	1.15379e+06	1.22207e+06	45222.6	3.01634e+06	58362.1	994832	155001	1.52124e+06	34429.6	2.52323e+06	18739.7	145163	775496	46361	959782	580116	606247	18	17	1	AYQKPEEtTRSPDEE	NA	NA	1.28921e+06	56463.6	4.51302
P46821	Microtubule-associated protein 1B	MAP1B	[K].TTRTPEEGGYSYDISEK.[T]	1xTMTpro [K17]; 1xPhospho [T4(99.3)]; 1xTMTpro [N-Term]	1946	1962	MAP1B_T1949	1xPhospho	T	1949	NA	NA	NA	NA	10	4.35	1	2317.06	55924.2	811831	683733	93375.4	1.53992e+06	91682.3	443623	179441	1.00902e+06	106115	1.5585e+06	70512	199905	374484	40278	778171	480956	442208	18	17	1	IIEKTTRtPEEGGYS	NA	NA	788015	91046.8	3.11354
P46821	Microtubule-associated protein 1B	MAP1B	[K].TLEVVSPSQSVTGSAGHTPYYQSPTDEK.[S]	1xTMTpro [K28]; 1xPhospho [S23(100)]; 1xTMTpro [N-Term]	1317	1344	MAP1B_S1339	1xPhospho	S	1339	NA	NA	NA	NA	12	2.43	0	3349.58	49043.8	421652	676573	82436.1	690711	68803.7	295257	37175.2	492983	56817.2	545581	66754.3	128678	248227	16668.8	286622	374390	260632	18	17	1	GHTPYYQsPTDEKSS	NA	NA	416067	53957	2.94693
P46821	Microtubule-associated protein 1B	MAP1B	[K].TLEVVSPSQSVTGSAGHTPYYQSPTDEK.[S]	1xTMTpro [K28]; 1xTMTpro [N-Term]; 1xPhospho [S6(100)]	1317	1344	MAP1B_S1322	1xPhospho	S	1322	NA	NA	NA	NA	7	2.63	0	3653.79	11092.2	214273	452242	49824.7	408953	43922.7	142957	20232.4	163600	55712.9	334743	26145.5	48737.7	145901	23374.7	147174	159360	151640	18	17	1	DKTLEVVsPSQSVTG	NA	NA	221794	32900.7	2.75303
P46821	Microtubule-associated protein 1B	MAP1B	[K].EECPRPMSISPPDFSPK.[T]	1xCarbamidomethyl [C3]; 1xTMTpro [K17]; 1xTMTpro [N-Term]; 1xPhospho [S10(100)]	1611	1627	MAP1B_S1620	1xPhospho	S	1620	NA	NA	NA	NA	7	2.95	0	2662.29	21271.6	770084	794340	30852.9	619266	27201	258338	74077	151164	37048.4	566286	9069.39	36169.2	93965.3	7184.72	277281	226749	142975	18	17	1	CPRPMSIsPPDFSPK	NA	NA	379364	29529.3	3.68337
P46821	Microtubule-associated protein 1B	MAP1B	[R].ESVASGDDRAEEDMDEAIEK.[G]	1xTMTpro [K20]; 1xTMTpro [N-Term]; 1xPhospho [S5(100)]	991	1010	MAP1B_S995	1xPhospho	S	995	NA	NA	NA	NA	3	3.55	1	2884.31	32773.1	418648	506157	18027.4	768920	62713.2	305839	41784.7	214168	48636.2	923709	24941.7	36896.4	184873	16433.1	364054	238577	157587	18	17	1	EKRESVAsGDDRAEE	NA	NA	396184	35044.2	3.49892
P46821	Microtubule-associated protein 1B	MAP1B	[R].ESVASGDDRAEEDMDEAIEK.[G]	1xTMTpro [K20]; 1xPhospho [S5(100)]; 1xTMTpro [N-Term]	991	1010	MAP1B_S995	1xPhospho	S	995	NA	NA	NA	NA	7	2.42	1	2580.1	22817	380773	289646	28927	443377	23382	265031	9212.83	362488	23714.1	669929	13607.6	38353.9	112853	13949.9	406410	168808	153038	18	17	1	EKRESVAsGDDRAEE	NA	NA	313767	19372.9	4.01758
P46821	Microtubule-associated protein 1B	MAP1B	[K].AETEEAEEPEEDGEEHVCVSASKHSPTEDEESAK.[A]	1xCarbamidomethyl [C18]; TMTpro [K]; 1xTMTpro [N-Term]; 1xPhospho [S25(97)]	946	979	MAP1B_S970	1xPhospho	S	970	NA	NA	NA	NA	6	3.24	1	4459.94	0	119887	110466	38023.2	198004	12124.1	98403.4	22577.5	127634	6585.68	161319	0	18059.6	75153.3	5591.44	131583	102890	52159	16	15	1	CVSASKHsPTEDEES	NA	NA	114340	12128.8	3.23681
P46821	Microtubule-associated protein 1B	MAP1B	[K].KSPSEARQDVDLCLVSSCEYK.[H]	2xCarbamidomethyl [C13; C18]; TMTpro [K]; 1xPhospho [S2(100)]; 1xTMTpro [N-Term]	2071	2091	MAP1B_S2072	1xPhospho	S	2072	NA	NA	NA	NA	2	2.46	2	3159.53	0	18256.6	22596.6	0	39024.1	0	11110.3	0	13955.9	0	13382.6	0	13658.9	11031.6	0	12744.5	9573.18	12577.9	11	10	1	CYTAEKKsPSEARQD	NA	NA	16533.4	0	10.576
P46821	Microtubule-associated protein 1B	MAP1B	[K].KSPSEAR.[Q]	1xTMTpro [K1]; 1xPhospho [S2(100)]; 1xTMTpro [N-Term]	2071	2077	MAP1B_S2072	1xPhospho	S	2072	NA	NA	NA	NA	4	1.85	1	1158.58	0	130989	158646	7695.58	187289	5847.1	57717	10012.1	122063	0	115261	0	18673.1	83672.9	0	31047.1	67925.8	52368.6	14	13	1	CYTAEKKsPSEARQD	NA	NA	97328.4	3364.96	4.8542
P46821	Microtubule-associated protein 1B	MAP1B	[R].HSARFSPEVPGQK.[I]	1xTMTpro [K13]; 1xPhospho [S6(99.5)]	86	98	MAP1B_S91	1xPhospho	S	91	NA	NA	NA	NA	3	2.16	1	1823.91	0	207293	237940	4611.63	94132.2	18176.3	22449	0	32136.4	9293.41	85122.4	0	10314.3	18606.4	0	50789.3	19225.3	17877.3	14	13	1	SRHSARFsPEVPGQK	NA	NA	77800.8	4583.04	4.08541
P46821	Microtubule-associated protein 1B	MAP1B	[R].KLGDVSPTQIDVSQFGSFK.[E]	TMTpro [K]; 1xTMTpro [N-Term]; 1xPhospho [S6(100)]	1496	1514	MAP1B_S1501	1xPhospho	S	1501	NA	NA	NA	NA	15	3.9	1	2741.44	84985.6	1.82379e+06	1.65288e+06	43420.6	900731	61991.3	445145	51120.7	1.02865e+06	43224.7	963674	27959.5	174695	622769	56264.1	657191	647829	540653	18	17	1	ERKLGDVsPTQIDVS	NA	NA	891736	52709.5	4.08048
P46821	Microtubule-associated protein 1B	MAP1B	[R].KLGDVSPTQIDVSQFGSFK.[E]	1xTMTpro [K]; 1xPhospho [S6(100)]; 1xTMTpro [N-Term]	1496	1514	MAP1B_S1501	1xPhospho	S	1501	NA	NA	NA	NA	4	3.02	1	2437.23	12790.5	110901	72747	15848.9	42685.2	8109.79	31216.5	0	140418	0	65680.8	11205.8	0	48153.8	0	60747.7	28264.1	50006.4	13	12	1	ERKLGDVsPTQIDVS	NA	NA	60081.4	6850.71	3.13259
P46821	Microtubule-associated protein 1B	MAP1B	[R].KESKEETPEVTK.[V]	TMTpro [K]; 1xPhospho [S3(100)]; 1xTMTpro [N-Term]	559	570	MAP1B_S561	1xPhospho	S	561	NA	NA	NA	NA	7	2.44	2	2397.31	20424.6	360336	641240	22046.8	840889	37047.2	1.02432e+06	63629.4	642491	22268	1.62168e+06	5616.42	281898	673475	41962.7	372225	560934	379745	18	17	1	SKSVRKEsKEETPEV	NA	NA	701948	30427.9	4.5279
P46821	Microtubule-associated protein 1B	MAP1B	[R].KESKEETPEVTK.[V]	TMTpro [K]; 1xTMTpro [N-Term]; 1xPhospho [S3(100)]	559	570	MAP1B_S561	1xPhospho	S	561	NA	NA	NA	NA	11	3.71	2	2093.1	33111.4	213864	295711	43348	380540	27625.1	491326	27676.7	585375	0	985668	11541	124868	347926	9394.03	298050	241669	192732	17	16	1	SKSVRKEsKEETPEV	NA	NA	396500	21813.7	4.18401
P46821	Microtubule-associated protein 1B	MAP1B	[K].GEAEQSEEEADEEDKAEDAREEEYEPEK.[M]	2xTMTpro [K15; K28]; 1xTMTpro [N-Term]; 1xPhospho [S6(100)]	1011	1038	MAP1B_S1016	1xPhospho	S	1016	NA	NA	NA	NA	6	3.73	2	4262.91	7121.09	1.74787e+06	2.19897e+06	0	2.82127e+06	0	1.19518e+06	0	493490	0	2.42448e+06	0	153311	538645	5085.46	939035	796822	351120	13	12	1	EKGEAEQsEEEADEE	NA	NA	1.33091e+06	1743.79	9.57596
P46821	Microtubule-associated protein 1B	MAP1B	[K].GEAEQSEEEADEEDKAEDAREEEYEPEK.[M]	TMTpro [K]; 1xTMTpro [N-Term]; 1xPhospho [S6(100)]	1011	1038	MAP1B_S1016	1xPhospho	S	1016	NA	NA	NA	NA	26	6.85	2	3958.7	90845.1	4.30632e+06	3.69197e+06	14805.1	4.56362e+06	22535.6	2.07535e+06	158946	2.19406e+06	8391.83	4.25085e+06	41775.1	226962	1.09143e+06	38654.1	2.47931e+06	1.64725e+06	1.33624e+06	18	17	1	EKGEAEQsEEEADEE	NA	NA	2.65271e+06	53707.5	5.6262
P46821	Microtubule-associated protein 1B	MAP1B	[K].GEAEQSEEEADEEDKAEDAREEEYEPEK.[M]	1xTMTpro [N-Term]; 1xPhospho [S6(100)]; 1xTMTpro [K]	1011	1038	MAP1B_S1016	1xPhospho	S	1016	NA	NA	NA	NA	32	4.76	2	3654.49	104365	1.88074e+06	1.16206e+06	103860	1.47807e+06	30241	776130	96543.6	2.19025e+06	64187.3	1.86294e+06	49066.5	168272	503117	38804.5	1.31282e+06	706300	741122	18	17	1	EKGEAEQsEEEADEE	NA	NA	1.20407e+06	69581.2	4.11308
Q66K74	Microtubule-associated protein 1S	MAP1S	[R].SASPHDVDLCLVSPCEFEHR.[K]	2xCarbamidomethyl [C10; C15]; 1xTMTpro [N-Term]; 1xPhospho [S3(99.6)]	729	748	MAP1S_S731	1xPhospho	S	731	NA	NA	NA	NA	6	4.1	0	2739.22	23795.6	137798	96117.2	49973.1	230933	36968.9	100242	58542.7	144785	53560.2	266307	41356.4	96400.6	117061	25117.2	92618.4	104330	93309.1	18	17	1	PRARRSAsPHDVDLC	NA	NA	138659	41330.6	1.74626
Q66K74	Microtubule-associated protein 1S	MAP1S	[R].TPSPESHR.[S]	1xTMTpro [N-Term]; 1xPhospho [S3(100)]	638	645	MAP1S_S640	1xPhospho	S	640	NA	NA	NA	NA	8	1.9	0	1294.61	69142.9	80669.6	156876	55897.1	321227	45365.6	105276	68461.5	174454	30391.2	230830	58608.4	27897.4	23192.5	3117.26	147624	147034	106328	18	17	1	IPRPRTPsPESHRSP	NA	NA	141508	47283.4	1.58148
Q66K74	Microtubule-associated protein 1S	MAP1S	[R].FLREPVVTPQDLEGPGRAESK.[E]	1xTMTpro [K21]; 1xPhospho [S20(100)]; 1xTMTpro [N-Term]	453	473	MAP1S_S472	1xPhospho	S	472	NA	NA	NA	NA	5	3.04	2	2709.39	14442.4	102331	103504	30028.8	195944	49197.9	115118	15021.1	167839	0	390633	52857.2	27901.2	43728.7	13383.6	163671	22708.4	85459.3	17	16	1	EGPGRAEsKESVGSR	NA	NA	133338	24990.2	2.41565
Q66K74	Microtubule-associated protein 1S	MAP1S	[K].ALELPLAASSIPRPRTPSPESHRSPAEGSER.[L]	1xTMTpro [N-Term]; 3xPhospho [S18(98.2); S24(98.2); S/T]	623	653	MAP1S_S640-S646-AMB	3xPhospho	S	640	S	646	Ambiguous	Ambiguous	4	3.51	2	3839.82	82413.5	124837	72492.8	81380.8	132685	63860.5	100209	76897.4	95165.1	100340	117006	74743.4	55664.2	94044.5	13744.9	73085.2	88242.3	86563.7	18	17	1	IPRPRTPsPESHRSP	PSPESHRsPAEGSER	NA	95343.1	70482.9	0.435855
Q66K74	Microtubule-associated protein 1S	MAP1S	[K].ALELPLAASSIPRPRTPSPESHRSPAEGSER.[L]	1xTMTpro [N-Term]; 2xPhospho [S18(98.7); S/T]	623	653	MAP1S_S640-AMB	2xPhospho	S	640	Ambiguous	Ambiguous	NA	NA	4	2.51	2	3759.85	0	57380.4	67161.9	5500.79	49216.9	7012.94	37794.2	50237.9	66753.1	52691.8	41479.1	14959	46213.4	36842.9	35435.8	24606.3	53797.2	46869.2	17	16	1	IPRPRTPsPESHRSP	NA	NA	48124.5	23691.2	1.02242
Q66K74	Microtubule-associated protein 1S	MAP1S	[K].ALELPLAASSIPRPRTPSPESHR.[S]	1xTMTpro [N-Term]; 2xPhospho [T16(99.1); S18(100)]	623	645	MAP1S_T638-S640	2xPhospho	T	638	S	640	NA	NA	14	4.58	1	2946.49	258604	625643	487210	286633	746481	272718	495067	354681	599865	195281	687177	191250	356744	459264	107021	488167	426166	324370	18	17	1	SSIPRPRtPSPESHR	IPRPRTPsPESHRSP	NA	537178	238027	1.17428
Q66K74	Microtubule-associated protein 1S	MAP1S	[R].KAPSTSHSGFPPVANGPRSPPSLR.[C]	1xTMTpro [N-Term]; 1xPhospho [S19(98.6)]; 1xTMTpro [K1]	564	587	MAP1S_S582	1xPhospho	S	582	NA	NA	NA	NA	3	2.08	2	2828.45	0	57120.7	41069.3	0	33502.6	0	15584	0	47805.1	0	71003.4	7196.78	7600.88	8881.96	0	6811.92	10370.3	39064.9	12	11	1	PVANGPRsPPSLRCG	NA	NA	29975	1028.11	4.86569
P11137	Microtubule-associated protein 2	MAP2	[K].VAIIRTPPK.[S]	1xTMTpro [N-Term]; 1xPhospho [T6(100)]; 1xTMTpro [K9]	1644	1652	MAP2_T1649	1xPhospho	T	1649	NA	NA	NA	NA	24	2.89	1	1378.81	136122	2.01871e+06	1.71524e+06	13938.2	644738	56656.1	250053	63435	1.06245e+06	22405.7	444692	25886.3	398988	689265	20346.1	553623	322436	492681	18	17	1	KKVAIIRtPPKSPAT	NA	NA	810019	48398.5	4.06492
P11137	Microtubule-associated protein 2	MAP2	[R].VDHGAEIITQSPGRSSVASPR.[R]	1xTMTpro [N-Term]; 3xPhospho [S16(99); S19(100); T/S]	1772	1792	MAP2_S1787-S1790-AMB	3xPhospho	S	1787	S	1790	Ambiguous	Ambiguous	4	3.94	1	2708.22	41645.8	215632	181563	37974.7	123260	72803.7	77419	65061	128158	73804.4	122431	38846.9	94691.4	127243	16139	60017.5	94394.2	96875.3	18	17	1	TQSPGRSsVASPRRL	PGRSSVAsPRRLSNV	NA	122481	49467.9	1.30799
P11137	Microtubule-associated protein 2	MAP2	[R].VDHGAEIITQSPGR.[S]	1xTMTpro [N-Term]; 1xPhospho [S11(100)]	1772	1785	MAP2_S1782	1xPhospho	S	1782	NA	NA	NA	NA	19	4.06	0	1863.93	67759.2	910999	962017	68490	487511	69816.5	189231	70753.2	366287	146332	463932	71226.5	129185	224317	50269.3	340634	275250	315088	18	17	1	GAEIITQsPGRSSVA	NA	NA	434936	77806.6	2.48284
P11137	Microtubule-associated protein 2	MAP2	[K].ARVDHGAEIITQSPGR.[S]	1xTMTpro [N-Term]; 1xPhospho [S13(100)]	1770	1785	MAP2_S1782	1xPhospho	S	1782	NA	NA	NA	NA	3	3.55	1	2091.07	0	90473.2	63485.7	0	44212.7	6249.63	12199.5	11508.4	56729.1	14355	23604.6	0	11567.5	8974.91	0	37981.1	11629.5	33249.6	14	13	1	GAEIITQsPGRSSVA	NA	NA	36085.8	4587.57	2.97563
Q9Y2U5	Mitogen-activated protein kinase kinase kinase 2	MAP3K2	[K].RLSIIGPTSR.[D]	1xTMTpro [N-Term]; 1xPhospho [S3(100)]	151	160	MAP3K2_S153	1xPhospho	S	153	NA	NA	NA	NA	4	2.21	1	1483.83	10530.6	13134.1	20451.2	24258.6	11379	28015	61496.3	53447.7	0	114543	0	18536.2	89525	66185.5	0	0	16401.8	40807.9	14	13	1	AERKKRLsIIGPTSR	NA	NA	27857.3	35618.7	-0.354582
Q9Y2U5	Mitogen-activated protein kinase kinase kinase 2	MAP3K2	[R].AQSYPDNHQEFSDYDNPIFEK.[F]	1xTMTpro [K21]; 1xTMTpro [N-Term]; 1xPhospho [S3(100)]	237	257	MAP3K2_S239	1xPhospho	S	239	NA	NA	NA	NA	8	3.71	0	3232.48	64686.1	131811	229361	104999	310156	157968	174867	174023	146504	189128	196871	191826	145019	153511	34477.3	217418	140649	144925	18	17	1	SRMPRAQsYPDNHQE	NA	NA	184617	131015	0.494797
O43318	Mitogen-activated protein kinase kinase kinase 7	MAP3K7	[R].RRSIQDLTVTGTEPGQVSSR.[S]	1xTMTpro [N-Term]; 1xPhospho [S3(100)]	437	456	MAP3K7_S439	1xPhospho	S	439	NA	NA	NA	NA	3	2.45	2	2571.32	9338.16	9457.5	10193.4	8536.35	8317.26	16936.9	0	16397.2	0	10868.1	0	12720.3	8833.72	7029.02	11471	20922	10734.2	10720.8	15	14	1	NGQPRRRsIQDLTVT	NA	NA	7548.71	12324	-0.707168
O43318	Mitogen-activated protein kinase kinase kinase 7	MAP3K7	[K].RMSADMSEIEAR.[I]	1xTMTpro [N-Term]; 1xPhospho [S3(100)]	387	398	MAP3K7_S389	1xPhospho	S	389	NA	NA	NA	NA	4	2.95	1	1779.81	52401.5	37917.6	41608.9	47230.2	42194.8	47879	39377.6	28651.9	38207.7	38440.1	53512.6	51997.8	26397.2	48844.3	23592	0	24357.1	48223.7	17	16	1	TSEGKRMsADMSEIE	NA	NA	35241.8	41456.1	-0.234298
P27816	Microtubule-associated protein 4	MAP4	[K].VGSLDNVGHLPAGGAVK.[T]	1xTMTpro [K17]; 1xTMTpro [N-Term]; 1xPhospho [S3(100)]	1071	1087	MAP4_S1073	1xPhospho	S	1073	NA	NA	NA	NA	2	1.99	0	2279.24	78929.2	144894	134162	123815	154582	92725.5	90793.6	65342.9	143665	52048.5	157328	79272.1	60570.1	93026.3	31773.8	137986	78536.2	113996	18	17	1	KAQAKVGsLDNVGHL	NA	NA	119554	74843.8	0.675711
P27816	Microtubule-associated protein 4	MAP4	[K].VGSLDNVGHLPAGGAVK.[T]	1xTMTpro [K17]; 1xPhospho [S3(100)]; 1xTMTpro [N-Term]	1071	1087	MAP4_S1073	1xPhospho	S	1073	NA	NA	NA	NA	9	3.72	0	1975.03	187664	819043	522691	246454	522043	148891	388415	171207	764999	145228	527022	99760.4	305363	386588	68705.2	384907	338723	361548	18	17	1	KAQAKVGsLDNVGHL	NA	NA	495979	152558	1.70092
P27816	Microtubule-associated protein 4	MAP4	[K].KCSLPAEEDSVLEK.[L]	1xCarbamidomethyl [C2]; TMTpro [K]; 1xTMTpro [N-Term]; 1xPhospho [S3(100)]	634	647	MAP4_S636	1xPhospho	S	636	NA	NA	NA	NA	4	1.91	1	2293.16	0	24156.3	14674.1	25599.4	15953.6	8083.01	16989.7	16171.6	43358.6	0	16642.1	12090.8	0	22312.2	12625.2	6798	24086.8	18326.7	15	14	1	TGTGKKCsLPAEEDS	NA	NA	18497.1	10652.9	0.796063
P27816	Microtubule-associated protein 4	MAP4	[K].KCSLPAEEDSVLEK.[L]	1xCarbamidomethyl [C2]; 1xTMTpro [K1]; 1xPhospho [S3(100)]; 1xTMTpro [N-Term]	634	647	MAP4_S636	1xPhospho	S	636	NA	NA	NA	NA	7	2.29	1	1988.96	31721.9	233393	180114	74652.1	123859	32295.9	69411	57432.2	149257	30937	128926	17623.4	43381.4	99769.5	25284.4	139787	96033.1	104036	18	17	1	TGTGKKCsLPAEEDS	NA	NA	126393	38563.8	1.7126
Q3KQU3	MAP7 domain-containing protein 1	MAP7D1	[R].RRPEASPVQK.[K]	1xTMTpro [K10]; 1xTMTpro [N-Term]; 1xPhospho [S6(100)]	405	414	MAP7D1_S410	1xPhospho	S	410	NA	NA	NA	NA	1	1.77	1	1856.04	7302.51	75699.8	66529.1	0	60255.2	0	16455.4	9655.77	27833.3	0	24619.2	0	23862.4	20374	0	15765.6	30877.5	21897.1	13	12	1	VRRRPEAsPVQKKEK	NA	NA	36227.2	2422.61	3.90244
Q15555	Microtubule-associated protein RP/EB family member 2	MAPRE2	[K].SHHANSPTAGAAK.[S]	1xTMTpro [K13]; 1xTMTpro [N-Term]; 1xPhospho [S6(99.7)]	195	207	MAPRE2_S200	1xPhospho	S	200	NA	NA	NA	NA	4	2.46	0	1936.99	0	200576	162203	13147	185513	16621.5	73828.7	0	89941.8	15654.2	189884	5398.69	0	39766.2	0	24769.1	59828.6	51307.4	14	13	1	KKSHHANsPTAGAAK	NA	NA	102631	7260.2	3.82131
Q15555	Microtubule-associated protein RP/EB family member 2	MAPRE2	[K].SHHANSPTAGAAK.[S]	1xTMTpro [K13]; 1xPhospho [S6(100)]	195	207	MAPRE2_S200	1xPhospho	S	200	NA	NA	NA	NA	2	1.98	0	1632.78	8882.86	103493	77181.7	16129.5	81811.5	13535.9	34885.2	26621.4	77577.6	6449.06	58646.5	9352.38	10962.9	12349.8	44869	0	34832.1	43087.6	17	16	1	KKSHHANsPTAGAAK	NA	NA	49174	17977.2	1.45173
P10636	Microtubule-associated protein tau	MAPT	[K].VAVVRTPPKSPSSAK.[S]	TMTpro [K]; 2xPhospho [T6(100); S10(100)]; 1xTMTpro [N-Term]	543	557	MAPT_T548-S552	2xPhospho	T	548	S	552	NA	NA	5	2.86	2	2292.24	68442.6	2.32381e+06	1.76545e+06	77566.2	543654	120751	190717	15276.8	43791.6	60671.3	204820	23752.5	68040.1	290327	14752.7	0	74496.7	207910	17	16	1	KKVAVVRtPPKSPSS	VVRTPPKsPSSAKSR	NA	550510	54458.9	3.33753
P10636	Microtubule-associated protein tau	MAPT	[K].VAVVRTPPK.[S]	1xTMTpro [K9]; 1xTMTpro [N-Term]; 1xPhospho [T6(100)]	543	551	MAPT_T548	1xPhospho	T	548	NA	NA	NA	NA	2	1.81	1	1654.99	8937.42	750025	630562	0	749411	5535.87	111747	0	61303.4	0	147071	0	12685	214989	0	0	6955.7	75719.4	12	11	1	KKVAVVRtPPKSPSS	NA	NA	268475	2067.61	7.02068
P10636	Microtubule-associated protein tau	MAPT	[K].VAVVRTPPK.[S]	1xTMTpro [K9]; 1xPhospho [T6(100)]; 1xTMTpro [N-Term]	543	551	MAPT_T548	1xPhospho	T	548	NA	NA	NA	NA	32	2.58	1	1350.78	78670.5	3.78509e+06	2.625e+06	68518.3	2.912e+06	91542.1	768823	49308.7	999620	101339	1.17644e+06	63483.8	244039	1.17007e+06	52601.1	40189.8	127238	675524	18	17	1	KKVAVVRtPPKSPSS	NA	NA	1.38485e+06	72209.2	4.2614
P10636	Microtubule-associated protein tau	MAPT	[R].SRTPSLPTPPTREPK.[K]	1xTMTpro [K15]; 1xPhospho [T3(99.4)]	527	541	MAPT_T529	1xPhospho	T	529	NA	NA	NA	NA	7	2.04	2	2048.09	9276.43	848331	502154	2671.66	390407	7166.25	264836	0	71584.2	9019.98	32607.9	5499.84	170398	310112	8389.87	30460.9	33105.6	111320	17	16	1	TPGSRSRtPSLPTPP	NA	NA	265400	6003.43	5.46623
P10636	Microtubule-associated protein tau	MAPT	[R].SRTPSLPTPPTREPK.[K]	1xTMTpro [K15]; 1xTMTpro [N-Term]; 1xPhospho [T3(99.5)]	527	541	MAPT_T529	1xPhospho	T	529	NA	NA	NA	NA	1	1.92	2	2352.29	7571.96	266072	202980	0	180184	15645.4	95347.5	8503.51	29713.4	10592.8	24723.2	6971.94	16053.5	70331.4	0	0	32931.1	23013.8	15	14	1	TPGSRSRtPSLPTPP	NA	NA	91833.6	7040.79	3.70521
P10636	Microtubule-associated protein tau	MAPT	[K].TPPAPKTPPSSGEPPK.[S]	2xTMTpro [K6; K16]; 1xTMTpro [N-Term]; 1xPhospho [T7(98.7)]	492	507	MAPT_T498	1xPhospho	T	498	NA	NA	NA	NA	4	2.16	1	2580.43	0	512408	500946	12336.2	358701	30624.6	151473	11030.1	52006.6	18334.6	180975	9182.01	32825.6	119449	14053.8	14382.1	74983	54032.7	17	16	1	KTPPAPKtPPSSGEP	NA	NA	199815	13651.6	3.87152
P10636	Microtubule-associated protein tau	MAPT	[K].TDHGAEIVYKSPVVSGDTSPR.[H]	1xTMTpro [K10]; 1xTMTpro [N-Term]; 2xPhospho [S11(99.5); S15(98.9)]	703	723	MAPT_S713-S717	2xPhospho	S	713	S	717	NA	NA	11	5.43	1	2983.45	91680.3	4.05349e+06	2.54049e+06	49793.5	1.81322e+06	116631	948882	125468	226425	251244	604224	71880.2	155545	621142	20410	44717.9	156044	450341	18	17	1	GAEIVYKsPVVSGDT	VYKSPVVsGDTSPRH	NA	1.11642e+06	103872	3.42599
P10636	Microtubule-associated protein tau	MAPT	[K].TDHGAEIVYKSPVVSGDTSPR.[H]	1xTMTpro [K10]; 1xTMTpro [N-Term]; 1xPhospho [S11(100)]	703	723	MAPT_S713	1xPhospho	S	713	NA	NA	NA	NA	4	3.81	1	2903.48	13002.7	738862	444303	28457.2	284437	65166.6	180110	28983.5	54734.4	78351.6	130739	31558	34849.6	111890	20848.7	30878	42363.2	124595	18	17	1	GAEIVYKsPVVSGDT	NA	NA	205317	38052.6	2.43178
P10636	Microtubule-associated protein tau	MAPT	[K].TDHGAEIVYKSPVVSGDTSPR.[H]	1xTMTpro [N-Term]; 3xPhospho [S11(98.9); S15(100); T18(98.9)]; 1xTMTpro [K10]	703	723	MAPT_S713-S717-T720	3xPhospho	S	713	S	717	T	720	21	5.2	1	2759.21	225990	2.30517e+06	1.22921e+06	255940	1.17209e+06	261864	788276	235926	553291	460322	577581	135586	519649	887294	164248	266957	459062	528601	18	17	1	GAEIVYKsPVVSGDT	VYKSPVVsGDTSPRH	SPVVSGDtSPRHLSN	875858	248554	1.81714
P10636	Microtubule-associated protein tau	MAPT	[K].TDHGAEIVYKSPVVSGDTSPR.[H]	1xTMTpro [K10]; 2xPhospho [S11(100); T18(99.5)]; 1xTMTpro [N-Term]	703	723	MAPT_S713-T720	2xPhospho	S	713	T	720	NA	NA	19	4.97	1	2679.24	101604	1.9683e+06	1.03909e+06	104457	710727	225994	466373	147180	276995	222665	394877	169119	147088	378341	6388.17	31948.4	185326	657203	18	17	1	GAEIVYKsPVVSGDT	SPVVSGDtSPRHLSN	NA	559906	139629	2.00358
P29966	Myristoylated alanine-rich C-kinase substrate	MARCKS	[K].LSGFSFKK.[N]	TMTpro [K]; 1xPhospho [S5(100)]; 1xTMTpro [N-Term]	166	173	MARCKS_S170	1xPhospho	S	170	NA	NA	NA	NA	6	2.78	1	1601.89	108506	2.77975e+06	1.21439e+06	66299.8	854503	116131	929708	698838	1.33716e+06	462438	42378.3	68045.2	1.04777e+06	1.03512e+06	303498	649195	816796	906576	18	17	1	SFKLSGFsFKKNKKE	NA	NA	1.07068e+06	260537	2.03896
P29966	Myristoylated alanine-rich C-kinase substrate	MARCKS	[K].AEDGATPSPSNETPKK.[K]	2xTMTpro [K15; K16]; 1xTMTpro [N-Term]; 1xPhospho [T13(100)]	138	153	MARCKS_T150	1xPhospho	T	150	NA	NA	NA	NA	1	3.53	1	2621.36	7346.92	202321	271081	0	75740.9	19079.1	39988.8	0	53339.8	11792.4	64707.4	14999.3	19873.1	23926.2	5535.65	14436.9	40817	48400.8	16	15	1	TPSPSNEtPKKKKKR	NA	NA	80623.2	8393.34	3.26388
P29966	Myristoylated alanine-rich C-kinase substrate	MARCKS	[K].GEAAAERPGEAAVASSPSK.[A]	1xTMTpro [K19]; 1xTMTpro [N-Term]; 1xPhospho [S16(99.5)]	12	30	MARCKS_S27	1xPhospho	S	27	NA	NA	NA	NA	12	3.44	0	2473.26	50740.6	2.75099e+06	2.76849e+06	6851.49	752225	10284.4	262173	83342	541524	0	610231	12011.8	9464.81	132362	45068.2	332357	285230	539361	17	16	1	GEAAVASsPSKANGQ	NA	NA	844505	29756.9	4.82681
P29966	Myristoylated alanine-rich C-kinase substrate	MARCKS	[K].GEAAAERPGEAAVASSPSK.[A]	1xTMTpro [K19]; 1xPhospho [S16(100)]; 1xTMTpro [N-Term]	12	30	MARCKS_S27	1xPhospho	S	27	NA	NA	NA	NA	21	4.22	0	2169.05	134824	3.02323e+06	2.18255e+06	47704.6	559506	78632.7	260302	164144	1.22723e+06	53315	611397	31691.4	47144.4	138272	46567.6	475886	291281	821178	18	17	1	GEAAVASsPSKANGQ	NA	NA	881680	79554.2	3.47025
P49006	MARCKS-related protein	MARCKSL1	[K].LSGLSFKR.[N]	1xTMTpro [N-Term]; 1xPhospho [S5(100)]; 1xTMTpro [K7]	100	107	MARCKSL1_S104	1xPhospho	S	104	NA	NA	NA	NA	5	2.85	1	1291.71	85253.5	506776	91864.3	77486.8	224058	37772	141506	167151	424876	56172.8	36820.2	19699.9	17435.2	25914.1	22510.5	307567	68511	209384	18	17	1	PFKLSGLsFKRNRKE	NA	NA	184533	66578.1	1.47076
P49006	MARCKS-related protein	MARCKSL1	[K].GEVPPKETPKK.[K]	2xTMTpro [K6; K10]; 1xTMTpro [N-Term]; 1xPhospho [T8(100)]	78	88	MARCKSL1_T85	1xPhospho	T	85	NA	NA	NA	NA	11	3.06	2	2202.27	97443.4	1.76829e+06	1.38004e+06	133936	1.23089e+06	176387	153412	301592	357484	86877.7	1.00809e+06	231824	83262.9	96902.3	34799.6	768021	425974	498687	18	17	1	GEVPPKEtPKKKKKF	NA	NA	727237	151837	2.2599
P49006	MARCKS-related protein	MARCKSL1	[K].GEVPPKETPK.[K]	2xTMTpro [K6; K10]; 1xTMTpro [N-Term]; 1xPhospho [T8(100)]	78	87	MARCKSL1_T85	1xPhospho	T	85	NA	NA	NA	NA	6	2.09	1	2074.18	10600.7	203262	197546	0	186236	20955.6	11951.8	34960.7	35475.4	20657.5	128469	36567.1	1794.6	11737.5	0	88411.7	57282.9	48516.9	16	15	1	GEVPPKEtPKKKKKF	NA	NA	92216.8	17677.4	2.38313
P49006	MARCKS-related protein	MARCKSL1	[K].GEVPPKETPK.[K]	1xTMTpro [K6]; 1xTMTpro [N-Term]; 1xPhospho [T8(100)]	78	87	MARCKSL1_T85	1xPhospho	T	85	NA	NA	NA	NA	21	2.57	1	1769.97	13907.7	707808	529742	22776.1	486483	59531.7	50294.9	111760	274801	70655.2	706402	58459.2	26630.4	78035.7	10339.1	364650	229670	277072	18	17	1	GEVPPKEtPKKKKKF	NA	NA	345452	49632.8	2.79912
Q7KZI7	Serine/threonine-protein kinase MARK2	MARK2	[R].SRNSPLLER.[A]	1xTMTpro [N-Term]; 1xPhospho [S4(100)]	483	491	MARK2_S486	1xPhospho	S	486	NA	NA	NA	NA	6	2.26	1	1455.76	12753.9	375463	237947	5735.39	111489	30192.1	97586.9	10875.2	90017.8	34951.8	82958.3	25651.3	42780.7	107571	0	133112	64463.2	72558	17	16	1	STNRSRNsPLLERAS	NA	NA	134339	17165.7	2.96828
Q7KZI7	Serine/threonine-protein kinase MARK2	MARK2	[R].GRNSATSADEQPHIGNYR.[L]	1xTMTpro [N-Term]; 1xPhospho [S4(100)]	37	54	MARK2_S40	1xPhospho	S	40	NA	NA	NA	NA	3	2.31	1	2357.1	0	10224.8	10575.2	0	0	18724.9	22869.6	7869.44	0	31765.7	0	0	18946.8	23596	0	7571.24	9938.95	12702.3	11	10	1	NMIRGRNsATSADEQ	NA	NA	10372.3	8337.14	0.315107
P27448	MAP/microtubule affinity-regulating kinase 3	MARK3	[R].RYSDHAGPAIPSVVAYPK.[R]	1xTMTpro [K18]; 1xTMTpro [N-Term]; 1xPhospho [S3(100)]	417	434	MARK3_S419	1xPhospho	S	419	NA	NA	NA	NA	2	2	1	2616.38	10007.8	105290	57375.2	12689.3	102979	50395.2	83557.6	29048.9	55934.6	22154.4	37802.9	35791.3	81068.8	55274.8	9718.75	70563.7	30138.2	29837	18	17	1	SQKQRRYsDHAGPAI	NA	NA	67998.5	24257.9	1.48705
P27448	MAP/microtubule affinity-regulating kinase 3	MARK3	[K].VRPSSDLNNSTGQSPHHK.[V]	1xTMTpro [K18]; 1xTMTpro [N-Term]; 1xPhospho [S14(100)]	387	404	MARK3_S400	1xPhospho	S	400	NA	NA	NA	NA	3	1.77	0	2649.34	0	30176.5	30559.7	0	47006.4	0	11578.7	0	0	0	20852.4	0	0	0	0	28126.5	10664.5	0	7	7	0	LNNSTGQsPHHKVQR	NA	NA	17896.5	0	10.576
Q8N4S9	MARVEL domain-containing protein 2	MARVELD2	[R].YISDGVECSPPASPARPNHR.[S]	1xCarbamidomethyl [C8]; 1xTMTpro [N-Term]; 2xPhospho [S9(100); S13(100)]	108	127	MARVELD2_S116-S120	2xPhospho	S	116	S	120	NA	NA	3	2.73	0	2674.18	41740.8	88621	87123.6	60226.4	81841.1	72532.9	71314.9	61146.7	45510.9	52320.7	79696.5	20613.2	8496.08	49064.5	0	39878.6	71054.7	44106.3	17	16	1	ISDGVECsPPASPAR	VECSPPAsPARPNHR	NA	62260.2	44083	0.498088
O60307	Microtubule-associated serine/threonine-protein kinase 3	MAST3	[R].HLGSEDDETNDEESSTEIPQFSSCSHR.[F]	1xCarbamidomethyl [C24]; 1xTMTpro [N-Term]; 1xPhospho [S4(100)]	677	703	MAST3_S680	1xPhospho	S	680	NA	NA	NA	NA	2	2.38	0	3477.43	0	30736	35830.3	0	45406.5	22755.8	7830.55	0	35710.2	27122.8	36505	9717.81	7307.68	13921.1	0	27612.6	28846.3	20257.3	14	13	1	ERYRHLGsEDDETND	NA	NA	26970.6	8513.76	1.66352
O15021	Microtubule-associated serine/threonine-protein kinase 4	MAST4	[R].KHSLEVTQEEVQR.[E]	1xTMTpro [K1]; 1xPhospho [S3(100)]; 1xTMTpro [N-Term]	1465	1477	MAST4_S1467	1xPhospho	S	1467	NA	NA	NA	NA	2	3.03	1	1966.99	41119.1	82105.6	41927.2	65690.1	30825.4	23934.1	93461.9	59645.2	104690	24030.3	79567.5	31456.6	42407.6	43773.3	0	51049	43441.1	47638.7	17	16	1	HLCSRKHsLEVTQEE	NA	NA	61324.9	35125.1	0.803972
P43243	Matrin-3	MATR3	[R].RDSFDDRGPSLNPVLDYDHGSR.[S]	1xTMTpro [N-Term]; 1xPhospho [S3(100)]	186	207	MATR3_S188	1xPhospho	S	188	NA	NA	NA	NA	29	6.65	2	2902.34	325142	1.1962e+06	1.73985e+06	513297	675735	454164	1.00675e+06	426857	750490	367179	303087	373049	301734	560725	97769.2	658207	666714	857697	18	17	1	KRHFRRDsFDDRGPS	NA	NA	785950	365351	1.10516
P43243	Matrin-3	MATR3	[K].RSYSPDGK.[E]	1xTMTpro [K8]; 1xTMTpro [N-Term]; 1xPhospho [S4(100)]	595	602	MATR3_S598	1xPhospho	S	598	NA	NA	NA	NA	4	2.43	1	1597.82	105654	415128	428166	53142.6	458367	141803	215469	129356	189559	211286	374375	135776	60358.8	157697	54809.9	275371	329471	170600	18	17	1	KSRKRSYsPDGKESP	NA	NA	290396	118833	1.28909
P43243	Matrin-3	MATR3	[K].RSYSPDGK.[E]	1xTMTpro [K8]; 1xPhospho [S4(100)]; 1xTMTpro [N-Term]	595	602	MATR3_S598	1xPhospho	S	598	NA	NA	NA	NA	1	1.84	1	1293.62	22074.7	63184.8	43028.7	24927	31550.9	4960.95	24470.4	16587.2	64919	7345.39	44480.5	18564.9	10105.4	8686.72	0	35286.2	31003.3	27351.1	17	16	1	KSRKRSYsPDGKESP	NA	NA	35671.6	13494.3	1.40242
P43243	Matrin-3	MATR3	[R].SYSPDGKESPSDKK.[S]	TMTpro [K]; 1xTMTpro [N-Term]; 2xPhospho [S3(100); S9(100)]	596	609	MATR3_S598-S604	2xPhospho	S	598	S	604	NA	NA	30	3.5	2	2293.06	274473	2.036e+06	1.66124e+06	299346	1.13636e+06	260376	1.06215e+06	556593	1.23662e+06	235549	1.02875e+06	281743	285300	587551	69882.8	1.11905e+06	1.19404e+06	872528	18	17	1	KSRKRSYsPDGKESP	YSPDGKEsPSDKKSK	NA	1.13471e+06	282566	2.00566
P43243	Matrin-3	MATR3	[R].SYSPDGKESPSDKK.[S]	2xTMTpro [K13; K]; 1xPhospho [S9(100)]	596	609	MATR3_S604	1xPhospho	S	604	NA	NA	NA	NA	3	2.19	2	2213.1	22264.9	22923.1	33885.4	0	44523.9	13329.6	29385.4	16903.5	32403.7	10016	37786.2	7494.72	11017	16384.3	0	54804.2	31433.1	25258.1	16	15	1	YSPDGKEsPSDKKSK	NA	NA	31454.6	10001.2	1.65309
P43243	Matrin-3	MATR3	[R].SYSPDGKESPSDKK.[S]	1xTMTpro [K]; 2xPhospho [S3(100); S9(100)]; 1xTMTpro [N-Term]	596	609	MATR3_S598-S604	2xPhospho	S	598	S	604	NA	NA	11	2.96	2	1988.86	72105.2	291905	203305	121201	165880	21161.4	111193	75122.5	299281	47973.1	157557	24689.3	38857.4	43541.3	37661.9	183281	146129	145592	18	17	1	KSRKRSYsPDGKESP	YSPDGKEsPSDKKSK	NA	164093	57130.6	1.52218
P43243	Matrin-3	MATR3	[K].DTSENADGQSDENKDDYTIPDEYR.[I]	1xTMTpro [K14]; 1xTMTpro [N-Term]; 1xPhospho [S10(100)]	757	780	MATR3_S766	1xPhospho	S	766	NA	NA	NA	NA	10	4.75	1	3465.51	49731.8	287117	343696	59161	306748	111832	219519	93603.9	110371	122835	253581	92516.3	85174.7	108854	29048.2	181555	210241	136494	18	17	1	SENADGQsDENKDDY	NA	NA	210686	79818.3	1.4003
P43243	Matrin-3	MATR3	[K].DTSENADGQSDENKDDYTIPDEYR.[I]	1xTMTpro [N-Term]; 1xPhospho [S10(100)]; 1xTMTpro [K14]	757	780	MATR3_S766	1xPhospho	S	766	NA	NA	NA	NA	23	4.95	1	3161.3	55882.8	348042	346094	73915.3	244979	47586.5	186791	67685.7	162028	62297.2	266139	57438.4	0	61112.9	6194.19	199663	162941	115352	17	16	1	SENADGQsDENKDDY	NA	NA	197779	53000	1.89982
P43243	Matrin-3	MATR3	[R].KRSYSPDGK.[E]	1xTMTpro [K]; 2xPhospho [S3(100); S5(100)]; 1xTMTpro [N-Term]	594	602	MATR3_S596-S598	2xPhospho	S	596	S	598	NA	NA	10	2.96	2	1501.68	71480.4	275942	196188	137254	83997	15723.2	102962	35379.2	287304	41323.4	193256	9135.38	47121.7	97527.5	53814.7	62139.6	188407	166647	18	17	1	KDKSRKRsYSPDGKE	KSRKRSYsPDGKESP	NA	153484	52015.7	1.56107
Q9UIS9	Methyl-CpG-binding domain protein 1	MBD1	[R].ALAPSPPAEFIYYCVDEDELQPYTNRR.[Q]	1xCarbamidomethyl [C14]; 1xTMTpro [N-Term]; 1xPhospho [S5(100)]	307	333	MBD1_S311	1xPhospho	S	311	NA	NA	NA	NA	3	2.9	1	3598.69	0	56097.5	45558.2	7160.15	34342.2	6332.09	27516.9	15994.6	53144.3	0	53042.3	6737.96	57295.7	48458	0	36555.2	33785.8	48776.5	15	14	1	HPRALAPsPPAEFIY	NA	NA	44579.6	5174.98	3.10676
Q96RQ3	Methylcrotonoyl-CoA carboxylase subunit alpha, mitochondrial	MCCC1	[R].HTPLVEFEEEESDKRESE.[-]	1xTMTpro [N-Term]; 1xPhospho [S17(99.3)]	708	725	MCCC1_S724	1xPhospho	S	724	NA	NA	NA	NA	2	2.55	2	2574.16	19126.8	52415.5	43491.3	24185.6	48180.1	30144.5	49768.3	28996.9	59278.9	53206.8	25408.2	38434.6	9881.07	18814.4	0	33277.5	33294.1	30272.8	17	16	1	EESDKREsE______	NA	NA	37380.9	27727.9	0.430965
P49736	DNA replication licensing factor MCM2	MCM2	[R].GLLYDSDEEDEERPARK.[R]	1xTMTpro [K17]; 1xTMTpro [N-Term]; 1xPhospho [S6(100)]	134	150	MCM2_S139	1xPhospho	S	139	NA	NA	NA	NA	5	2.45	1	2710.32	23866.5	231059	398581	7150.64	100533	32591.2	49768.4	45855.8	62584.7	56551.2	126704	14954.5	9909.1	28033.7	6203.3	57026.9	80108.4	69590.9	18	17	1	RRGLLYDsDEEDEER	NA	NA	114431	26739	2.09746
P49736	DNA replication licensing factor MCM2	MCM2	[R].GLLYDSDEEDEERPARK.[R]	1xTMTpro [N-Term]; 1xPhospho [S6(100)]	134	150	MCM2_S139	1xPhospho	S	139	NA	NA	NA	NA	3	2.71	1	2406.11	141090	138219	146064	170227	103853	68865.6	73284.3	117802	89058.4	65788.7	189504	48645	16824	47929	29643.9	98021.7	86460.9	117230	18	17	1	RRGLLYDsDEEDEER	NA	NA	98921.9	91723.1	0.109004
P49736	DNA replication licensing factor MCM2	MCM2	[R].GLLYDSDEEDEERPAR.[K]	1xTMTpro [N-Term]; 1xPhospho [S6(100)]	134	149	MCM2_S139	1xPhospho	S	139	NA	NA	NA	NA	14	4.79	0	2278.02	481638	2.23838e+06	2.85146e+06	129092	648153	369958	299982	438806	528500	435597	953848	170727	198511	391824	79744.1	610372	484111	556211	18	17	1	RRGLLYDsDEEDEER	NA	NA	920514	300794	1.61366
Q9BUT9	MAPK regulated corepressor interacting protein 2	MCRIP2	[R].RAPSTSPSFEGTQETYTVAHEENVR.[F]	1xTMTpro [N-Term]; 1xPhospho [S8(98.6)]	75	99	MCRIP2_S82	1xPhospho	S	82	NA	NA	NA	NA	6	5.39	1	3177.48	72265.4	100371	103858	181380	152716	140326	132556	123758	62244.9	86075	170843	175061	37987.8	70857.7	9608.09	177097	79965.3	119792	18	17	1	RAPSTSPsFEGTQET	NA	NA	108850	112639	-0.0493689
Q14676	Mediator of DNA damage checkpoint protein 1	MDC1	[R].AIPGDQHPESPVHTEPMGIQGR.[G]	1xTMTpro [N-Term]; 1xPhospho [S10(100)]	784	805	MDC1_S793	1xPhospho	S	793	NA	NA	NA	NA	2	3.55	0	2737.31	53574.1	188104	169609	50154.4	81560.3	48965	65698.9	55984.3	45284.7	43388.8	258491	39309.5	25471.9	53468.6	11493.9	79504.1	100682	79177.6	18	17	1	PGDQHPEsPVHTEPM	NA	NA	106787	43267.1	1.3034
Q14676	Mediator of DNA damage checkpoint protein 1	MDC1	[R].LLLAEDSEEEVDFLSER.[R]	1xTMTpro [N-Term]; 1xPhospho [S7(100)]	162	178	MDC1_S168	1xPhospho	S	168	NA	NA	NA	NA	3	3.3	0	2378.13	9189.11	26176.3	30571.8	9704.27	0	6848.29	11347.8	9791.87	33119.4	20357.6	31752.2	21262.9	23131	28223.9	0	0	10559.9	8786.5	15	14	1	RLLLAEDsEEEVDFL	NA	NA	19488.2	11022	0.822215
Q14676	Mediator of DNA damage checkpoint protein 1	MDC1	[R].GPGAPGLAHLQESQAGSDTDVEEGK.[A]	1xTMTpro [K25]; 1xTMTpro [N-Term]; 1xPhospho [S17(99.5)]	360	384	MDC1_S376	1xPhospho	S	376	NA	NA	NA	NA	7	4.36	0	3138.52	60867.3	307268	380188	84674.2	129929	71251.6	87460.7	47108.2	70532.7	44504.1	400460	67937.5	121955	133101	7942.24	122736	123907	129106	17	16	1	LQESQAGsDTDVEEG	NA	NA	187754	54897.9	1.77402
Q14676	Mediator of DNA damage checkpoint protein 1	MDC1	[R].GPGAPGLAHLQESQAGSDTDVEEGK.[A]	1xTMTpro [N-Term]; 1xPhospho [S17(99.2)]	360	384	MDC1_S376	1xPhospho	S	376	NA	NA	NA	NA	8	3.21	0	2834.32	34941.4	205608	178391	27284.7	121211	51462.5	68726.3	44497.2	139444	60052.5	215404	55230.2	57482.2	104560	15120	72784.6	71334	123980	18	17	1	LQESQAGsDTDVEEG	NA	NA	123495	41226.9	1.58279
P40925	Malate dehydrogenase, cytoplasmic	MDH1	[R].KLSSAMSAAK.[A]	TMTpro [K]; 1xPhospho [S3(100)]; 1xTMTpro [N-Term]	239	248	MDH1_S241	1xPhospho	S	241	NA	NA	NA	NA	8	1.92	1	1681.92	82333.7	114337	106837	141900	167349	125320	140566	118081	133462	109257	338754	88542.8	30684.8	106921	16717	104994	103310	141356	18	17	1	VIKARKLsSAMSAAK	NA	NA	134721	97450.2	0.467242
P51608	Methyl-CpG-binding protein 2	MECP2	[R].SSSASSPPKK.[E]	1xTMTpro [K10]; 1xPhospho [S6(99.6)]	355	364	MECP2_S360	1xPhospho	S	360	NA	NA	NA	NA	8	2.34	1	1359.68	0	298388	152553	14692.9	50272.3	5518.71	39650.3	19098.5	67391.4	36791.8	124506	0	36852.6	70818.1	0	73588.1	135376	78213.2	15	14	1	GRSSSASsPPKKEHH	NA	NA	104940	10871.7	3.27091
Q93074	Mediator of RNA polymerase II transcription subunit 12	MED12	[R].GDLAFGAPGPRPPSPFDDPADDPEHK.[E]	1xTMTpro [K26]; 1xTMTpro [N-Term]; 1xPhospho [S14(100)]	622	647	MED12_S635	1xPhospho	S	635	NA	NA	NA	NA	3	3.69	0	3390.63	40288.9	259026	282636	65112.1	187280	67084.2	174990	109868	92653	121674	245926	72735.3	107550	110167	25322	149049	209780	139866	18	17	1	APGPRPPsPFDDPAD	NA	NA	181906	71726.4	1.34262
Q93074	Mediator of RNA polymerase II transcription subunit 12	MED12	[R].GDLAFGAPGPRPPSPFDDPADDPEHK.[E]	1xTMTpro [N-Term]; 1xPhospho [S14(100)]	622	647	MED12_S635	1xPhospho	S	635	NA	NA	NA	NA	2	2.91	0	3086.42	8563.72	28991.6	31493.4	13201.8	22356.5	0	18176.5	0	11659.1	0	37106.7	8282.26	10055.9	5953.5	0	23470.1	24398.9	22047.7	14	13	1	APGPRPPsPFDDPAD	NA	NA	21366.2	4292.55	2.31543
O95402	Mediator of RNA polymerase II transcription subunit 26	MED26	[K].EPVRADSPVHMEQQSR.[T]	1xTMTpro [N-Term]; 1xPhospho [S7(100)]	441	456	MED26_S447	1xPhospho	S	447	NA	NA	NA	NA	1	2.06	1	2250.07	19801.8	35011.8	36370.3	4833.71	33436.6	8006.56	26032.7	12765.9	20183	7702.19	44486.1	8455.89	6958.21	9625.44	0	0	26074.7	11242.7	16	15	1	KEPVRADsPVHMEQQ	NA	NA	23817.9	8795.16	1.43726
Q14814	Myocyte-specific enhancer factor 2D	MEF2D	[K].VIPAKSPPPPTHSTQLGAPSR.[K]	1xTMTpro [N-Term]; 1xPhospho [S6(100)]; 1xTMTpro [K5]	246	266	MEF2D_S251	1xPhospho	S	251	NA	NA	NA	NA	6	2.36	1	2522.35	8996.16	75139.3	41812.4	21755.4	62996.3	12039.9	33351.9	13604.9	66971.1	41200.2	34778.8	0	31542.6	41950.8	6876.53	11776.9	21026.7	24928.2	17	16	1	NKVIPAKsPPPPTHS	NA	NA	42134.7	14924.7	1.4973
Q14814	Myocyte-specific enhancer factor 2D	MEF2D	[K].VIPAKSPPPPTHSTQLGAPSR.[K]	1xTMTpro [K5]; 1xTMTpro [N-Term]; 1xPhospho [S6(100)]	246	266	MEF2D_S251	1xPhospho	S	251	NA	NA	NA	NA	3	2.33	1	2826.55	9866.89	117217	106079	35391.8	96343.8	25596.3	53611.3	23040.2	43820.8	48412.9	97160.6	14088.3	71605.3	82005.1	0	27464.8	41725.5	78713.7	17	16	1	NKVIPAKsPPPPTHS	NA	NA	73703.3	22342.3	1.72195
Q9HCE5	N6-adenosine-methyltransferase non-catalytic subunit	METTL14	[R].LRPKSPPPK.[S]	2xTMTpro [K4; K9]; 1xTMTpro [N-Term]; 1xPhospho [S5(100)]	395	403	METTL14_S399	1xPhospho	S	399	NA	NA	NA	NA	6	2.23	1	2012.22	57926.7	363772	398434	51565.2	545305	138106	320004	104063	130889	99353.1	639559	100695	135540	222191	23543.7	256603	300642	173299	18	17	1	IERLRPKsPPPKSKS	NA	NA	331294	82179.1	2.01127
P55081	Microfibrillar-associated protein 1	MFAP1	[K].RPDYAPMESSDEEDEEFQFIK.[K]	1xTMTpro [K21]; 1xTMTpro [N-Term]; 2xPhospho [S9(100); S10(100)]	44	64	MFAP1_S52-S53	2xPhospho	S	52	S	53	NA	NA	15	4.06	0	3330.44	86519.7	416012	459703	96294.5	294150	131972	288605	141629	249929	119249	338257	154772	74787.2	181472	38269.9	230439	333953	222404	18	17	1	PDYAPMEsSDEEDEE	DYAPMESsDEEDEEF	NA	286731	109815	1.38462
P55081	Microfibrillar-associated protein 1	MFAP1	[K].RPDYAPMESSDEEDEEFQFIK.[K]	1xTMTpro [K21]; 2xPhospho [S9(100); S10(100)]; 1xTMTpro [N-Term]	44	64	MFAP1_S52-S53	2xPhospho	S	52	S	53	NA	NA	20	1.8	0	3026.24	32022.9	162997	109816	56400.7	100095	12305.8	87114.7	68607.4	207999	0	100074	11929	28340.8	56391.1	0	83734.7	98077.3	80559.5	16	15	1	PDYAPMEsSDEEDEE	DYAPMESsDEEDEEF	NA	103464	25895.1	1.99838
P55081	Microfibrillar-associated protein 1	MFAP1	[R].MEREDSSEEEEEEIDDEEIER.[R]	1xTMTpro [N-Term]; 2xPhospho [S6(100); S7(100)]	127	147	MFAP1_S132-S133	2xPhospho	S	132	S	133	NA	NA	5	2.81	1	3091.18	8724.05	37216.2	37535	16082.6	26374	14238.2	28358.4	9951.81	31824.9	7883.33	23905.4	8534.55	8877.82	9345.42	0	0	28566.3	29143.1	15	15	0	WRMEREDsSEEEEEE	RMEREDSsEEEEEEI	NA	23200.4	9344.93	1.31189
P55081	Microfibrillar-associated protein 1	MFAP1	[R].SLAALDALNTDDENDEEEYEAWK.[V]	1xTMTpro [K23]; 1xTMTpro [N-Term]; 1xPhospho [T10(99.5)]	258	280	MFAP1_T267	1xPhospho	T	267	NA	NA	NA	NA	5	2.64	0	3329.52	13038	91394.1	124343	20931.8	83863.2	20826	82583.7	16958.7	64648.4	12641	88063.6	32538.6	69462.5	75867.4	0	34307.6	64566.9	52130.2	17	16	1	AALDALNtDDENDEE	NA	NA	77910.1	16704.9	2.22154
Q96PC5	Melanoma inhibitory activity protein 2	MIA2	[R].LTDPHRAPSDTGSLSPPWDQDRR.[M]	1xTMTpro [N-Term]; 3xPhospho [S9(97.5); S15(100); T/S]	1190	1212	MIA2_S1198-S1204-AMB	3xPhospho	S	1198	S	1204	Ambiguous	Ambiguous	3	2.42	2	3148.36	76637.4	139718	102274	95486.6	105884	81821.8	102845	68917.9	81794.3	113539	106997	72609.2	39876.9	65159.9	0	81102.1	82461.6	80694.6	17	16	1	TDPHRAPsDTGSLSP	PSDTGSLsPPWDQDR	NA	90811.3	72716.1	0.320599
Q96PC5	Melanoma inhibitory activity protein 2	MIA2	[R].LTDPHRAPSDTGSLSPPWDQDRR.[M]	1xTMTpro [N-Term]; 2xPhospho [S15(99.5); T/S]	1190	1212	MIA2_S1204-AMB	2xPhospho	S	1204	Ambiguous	Ambiguous	NA	NA	8	2.22	2	3068.39	201213	233919	197873	174870	177024	189040	188717	201530	183765	198590	304116	150094	103160	160844	46774	180106	211660	156907	18	17	1	PSDTGSLsPPWDQDR	NA	NA	194118	166016	0.225616
Q96PC5	Melanoma inhibitory activity protein 2	MIA2	[R].LTDPHRAPSDTGSLSPPWDQDRR.[M]	1xTMTpro [N-Term]; 1xPhospho [S15(99.3)]	1190	1212	MIA2_S1204	1xPhospho	S	1204	NA	NA	NA	NA	4	3.29	2	2988.43	46418.9	23898.2	42637.9	26299.8	49444.7	38644.2	34429.2	31764	15980	42013	58163.7	23906.6	0	31928.3	0	39119	6784.37	12889.5	16	15	1	PSDTGSLsPPWDQDR	NA	NA	30238.6	29863.8	0.0179911
Q96PC5	Melanoma inhibitory activity protein 2	MIA2	[R].AFLSPPTLLEGPLR.[L]	1xTMTpro [N-Term]; 1xPhospho [S4(100)]	1141	1154	MIA2_S1144	1xPhospho	S	1144	NA	NA	NA	NA	13	2.62	0	1895.04	22788.8	0	0	41583.6	8664.42	0	0	0	0	10353	6447.13	0	0	7547.46	0	0	0	9747.59	7	6	1	SETRAFLsPPTLLEG	NA	NA	2265.9	10675.1	-2.23609
Q96PC5	Melanoma inhibitory activity protein 2	MIA2	[R].APSDTGSLSPPWDQDRR.[M]	1xTMTpro [N-Term]; 1xPhospho [S9(98.9)]	1196	1212	MIA2_S1204	1xPhospho	S	1204	NA	NA	NA	NA	9	2.42	1	2269.06	130302	60193.4	125853	125869	164493	68378.8	59277.8	75055.3	165743	82607.7	478213	75393.7	48915.4	83506.9	44766.7	70952.8	71166.5	150386	18	17	1	PSDTGSLsPPWDQDR	NA	NA	132832	86053.2	0.626297
Q96AX9	E3 ubiquitin-protein ligase MIB2	MIB2	[R].RVSADSQPFQHGDK.[V]	1xTMTpro [K14]; 1xTMTpro [N-Term]; 1xPhospho [S3(100)]	249	262	MIB2_S251	1xPhospho	S	251	NA	NA	NA	NA	2	3.29	1	2260.14	76276.6	97763.4	201987	125411	212730	155403	140106	105136	115562	173017	369281	94003.2	37123.6	107761	31999.8	70843.4	124701	141357	18	17	1	AELQRRVsADSQPFQ	NA	NA	147786	108749	0.442501
Q7RTP6	[F-actin]-monooxygenase MICAL3	MICAL3	[K].AVHSPIR.[S]	1xTMTpro [N-Term]; 1xPhospho [S4(100)]	1218	1224	MICAL3_S1221	1xPhospho	S	1221	NA	NA	NA	NA	8	1.94	0	1163.63	364917	332114	298128	311864	374776	151721	226679	218474	231754	352249	399757	78374.3	64726.1	166373	51910.9	234915	167566	276820	18	17	1	SDLKAVHsPIRSQPV	NA	NA	249679	218502	0.19243
Q7RTP6	[F-actin]-monooxygenase MICAL3	MICAL3	[R].KTSQSEEEEAPR.[G]	1xTMTpro [K1]; 1xPhospho [T2(99.6)]; 1xTMTpro [N-Term]	683	694	MICAL3_T684	1xPhospho	T	684	NA	NA	NA	NA	2	1.71	1	1774.82	0	0	8802.81	0	7395.99	0	8697.51	0	0	8143.12	10157.2	0	0	10853	0	21482.4	0	8942.21	8	7	1	GAGKRRKtSQSEEEE	NA	NA	6738.89	1163.3	2.53428
Q6PJG2	Mitotic deacetylase-associated SANT domain protein	MIDEAS	[R].RRASQEANLLTLAQK.[A]	1xTMTpro [K15]; 1xTMTpro [N-Term]; 1xPhospho [S4(100)]	458	472	MIDEAS_S461	1xPhospho	S	461	NA	NA	NA	NA	3	1.91	2	2387.34	14360.3	38798.5	34455.1	28682.9	53160	75383.3	40521.5	53542.3	10394.9	55129.1	19701.1	32348.9	27537.7	11542.7	0	40308.5	15569.1	21910.6	17	16	1	TRRRRRAsQEANLLT	NA	NA	29198.9	37063.8	-0.344098
Q6PJG2	Mitotic deacetylase-associated SANT domain protein	MIDEAS	[K].AGTFIAPPVYSNITPYQSHLRSPVR.[L]	1xTMTpro [N-Term]; 1xPhospho [S18(99.3)]	615	639	MIDEAS_S632	1xPhospho	S	632	NA	NA	NA	NA	2	2.86	1	3155.64	11866.5	45288.7	37366.8	28009.8	47157.2	15008.5	50179.6	0	22092.4	25563.2	57709.4	8989.27	0	39396.1	0	48814.8	43437.8	83868.5	15	14	1	SNITPYQsHLRSPVR	NA	NA	39144.3	12776.8	1.61528
Q8N4C8	Misshapen-like kinase 1	MINK1	[R].SDSVLPASHGHLPQAGSLER.[N]	1xTMTpro [N-Term]; 1xPhospho [S17(100)]	747	766	MINK1_S763	1xPhospho	S	763	NA	NA	NA	NA	11	3.71	0	2442.21	0	49296.7	45962	28858.3	46934.5	6832.79	67540.7	10070.6	22280.2	7475.65	83456.1	15930.4	7410.57	51310.2	0	0	22864	30282.2	15	14	1	GHLPQAGsLERNRVG	NA	NA	39705.5	9881.09	2.0066
Q8IVT2	Mitotic interactor and substrate of PLK1	MISP	[R].RALSSDSILSPAPDAR.[A]	1xTMTpro [N-Term]; 1xPhospho [S4(100)]	391	406	MISP_S394	1xPhospho	S	394	NA	NA	NA	NA	6	5.31	1	2040.04	31032.3	71465.4	77975.2	17467.6	120112	23996.6	79578.2	24916.1	100414	22815.4	64291.5	16096.2	18081.9	51219.6	11183.8	120070	97317.1	60773.2	17	16	1	PGLRRALsSDSILSP	NA	NA	80052.5	21072.6	1.92558
Q96FF7	Uncharacterized protein MISP3	MISP3	[R].ARSPPQPLGELK.[R]	1xTMTpro [K12]; 1xTMTpro [N-Term]; 1xPhospho [S3(100)]	89	100	MISP3_S91	1xPhospho	S	91	NA	NA	NA	NA	14	2.7	1	1981.11	553578	917570	662165	821438	639404	750904	361373	697660	238230	842478	719317	632192	104522	356154	103531	726465	440904	761930	17	16	1	VPEPRARsPPQPLGE	NA	NA	516610	628826	-0.283584
Q96FF7	Uncharacterized protein MISP3	MISP3	[R].ARSPPQPLGELK.[R]	1xTMTpro [N-Term]; 1xPhospho [S3(100)]; 1xTMTpro [K12]	89	100	MISP3_S91	1xPhospho	S	91	NA	NA	NA	NA	7	3.12	1	1676.91	96358.6	100740	119793	191544	97705.4	51402.3	53331.7	100766	134113	44988.1	110561	42749.8	45156.5	99129	0	81031.5	89637.7	110007	17	16	1	VPEPRARsPPQPLGE	NA	NA	93119.9	75401.1	0.304503
Q03111	Protein ENL	MLLT1	[R].RSPESCSKPEK.[I]	1xCarbamidomethyl [C6]; 1xTMTpro [K11]; 1xPhospho [S2(100)]	474	484	MLLT1_S475	1xPhospho	S	475	NA	NA	NA	NA	1	1.96	1	1688.8	12048.9	58868.2	24621.6	31829.7	48015.7	0	19385.2	13294.8	55070.1	0	114229	6284.45	0	0	13385.3	35172.9	38932.7	37709.1	14	13	1	SKVSGRRsPESCSKP	NA	NA	39429.5	10977.6	1.84472
Q03111	Protein ENL	MLLT1	[K].RPATADSPKPSAK.[K]	1xTMTpro [K13]; 1xTMTpro [N-Term]; 1xPhospho [S7(100)]	286	298	MLLT1_S292	1xPhospho	S	292	NA	NA	NA	NA	1	2.41	0	2014.1	22016.4	49119.1	105880	14162.4	77475.2	11581.5	40873.9	19638	99211.3	11540.3	365570	27376.3	100327	94817.9	9913.12	0	26433.5	45602.7	17	16	1	KRPATADsPKPSAKK	NA	NA	95970.7	16604	2.53106
Q9BV36	Melanophilin	MLPH	[K].AEGLEEADTGASGCHSHPEEQPTSISPSR.[H]	1xCarbamidomethyl [C14]; 1xTMTpro [N-Term]; 1xPhospho [S26(98.6)]	241	269	MLPH_S266	1xPhospho	S	266	NA	NA	NA	NA	5	3.27	0	3420.5	13905.5	18530.5	15769.9	0	37216.8	0	7424.52	0	0	0	36619.5	0	7683.63	18762.5	0	26451.2	12173.7	25215.9	11	10	1	EEQPTSIsPSRHGAL	NA	NA	18063.2	1986.5	3.18475
Q9NP71	Carbohydrate-responsive element-binding protein	MLXIPL	[R].RLSGDLSSMPGPGTLSVR.[V]	1xTMTpro [N-Term]; 1xPhospho [S3(100)]	612	629	MLXIPL_S614	1xPhospho	S	614	NA	NA	NA	NA	11	4.02	1	2214.13	186688	51602.8	65464.7	280885	101425	307973	90593	279130	40879.5	220793	85951.5	237254	56522	48068.7	0	142522	44811.3	137082	16	15	1	SGSERRLsGDLSSMP	NA	NA	72784	216103	-1.57003
Q9NP71	Carbohydrate-responsive element-binding protein	MLXIPL	[R].LRKPSREDDLLAPK.[Q]	1xTMTpro [K3]; 1xPhospho [S5(100)]	192	205	MLXIPL_S196	1xPhospho	S	196	NA	NA	NA	NA	1	2.35	2	2022.11	50666.8	0	0	88826	0	26321.7	0	30981.9	0	11342.9	0	14468.1	0	0	0	23354.4	0	10786.1	8	7	1	KKRLRKPsREDDLLA	NA	NA	2335.44	31801.1	-3.76731
Q9NP71	Carbohydrate-responsive element-binding protein	MLXIPL	[K].AERLSPPAPSGSER.[R]	1xTMTpro [N-Term]; 1xPhospho [S5(100)]	598	611	MLXIPL_S602	1xPhospho	S	602	NA	NA	NA	NA	16	1.94	1	1837.91	429903	281458	259472	643416	240728	376723	170532	490688	192787	607043	144974	338097	220473	224042	74862.2	312424	138631	291913	18	17	1	VPKAERLsPPAPSGS	NA	NA	218552	422962	-0.95255
O96007	Molybdopterin synthase catalytic subunit	MOCS2	[K].LPLSPPLVEDSAFEPSRK.[D]	1xTMTpro [K18]; 1xPhospho [S4(100)]	17	34	MOCS2_S20	1xPhospho	S	20	NA	NA	NA	NA	3	1.75	1	2366.23	10305.5	35074.3	44017.3	56690.7	30932	7677.19	26442.8	31641.9	190914	40649.6	93479.3	12960.2	9038.5	10362.5	0	12378.4	20757.5	28835.9	17	16	1	LETKLPLsPPLVEDS	NA	NA	47339.7	22846.4	1.05108
Q99549	M-phase phosphoprotein 8	MPHOSPH8	[R].RLSGEER.[G]	1xTMTpro [N-Term]; 1xPhospho [S3(100)]	390	396	MPHOSPH8_S392	1xPhospho	S	392	NA	NA	NA	NA	4	1.85	1	1230.62	13563.2	129752	80255	0	87562.9	11363.1	76944.7	0	46785.1	8169.08	65214.6	0	32238	40185.8	9815.08	34382	44727.9	36291.5	15	14	1	TPKGRRLsGEERGLW	NA	NA	63804.8	6130.06	3.37969
Q6WCQ1	Myosin phosphatase Rho-interacting protein	MPRIP	[R].MEVDRSPGLPMSDLK.[T]	1xTMTpro [K15]; 1xPhospho [S6(100)]	614	628	MPRIP_S619	1xPhospho	S	619	NA	NA	NA	NA	7	2.35	1	2058.99	29248.5	126105	127181	93872.9	104923	62645.3	94060	120198	155665	100576	63253.4	45806.4	120973	182100	21940.8	100079	163785	111377	18	17	1	LRMEVDRsPGLPMSD	NA	NA	123813	67755.5	0.869748
Q6WCQ1	Myosin phosphatase Rho-interacting protein	MPRIP	[R].SKTFDWAEFRPIQQALAQER.[V]	1xTMTpro [K2]; 1xPhospho [T3(99.2)]	540	559	MPRIP_T542	1xPhospho	T	542	NA	NA	NA	NA	2	1.72	1	2805.4	0	60782.9	23164.7	7155.84	23923.6	12213.2	26601.2	14126.5	31397.7	8765.63	18157.2	8478.69	46839.2	38124.7	0	24868.7	33019.4	12502.1	16	15	1	RREGRSKtFDWAEFR	NA	NA	32687.9	7248.56	2.17299
O94776	Metastasis-associated protein MTA2	MTA2	[R].GHLSRPEAQSLSPYTTSANR.[A]	1xTMTpro [N-Term]; 1xPhospho [S12(100)]	424	443	MTA2_S435	1xPhospho	S	435	NA	NA	NA	NA	10	3.67	0	2556.25	18477.2	415731	255843	24846.4	115997	50710.4	126731	65120.3	209652	14081.8	241358	44837.3	82375.5	127507	12884.4	111997	65765.6	116790	18	17	1	RPEAQSLsPYTTSAN	NA	NA	175296	32994	2.40952
Q86UE4	Protein LYRIC	MTDH	[K].SQEPIPDDQKVSDDDKEK.[G]	2xTMTpro [K16; K18]; 1xTMTpro [N-Term]; 1xPhospho [S12(100)]	415	432	MTDH_S426	1xPhospho	S	426	NA	NA	NA	NA	3	2.05	2	3065.55	36431.3	98223.7	104581	27519.7	151105	120652	88358.4	66336.5	63375.9	120356	115144	84264.6	94882.7	89738.6	25775.2	74372.4	119242	141449	18	17	1	IPDDQKVsDDDKEKG	NA	NA	99902.4	68762.1	0.538904
Q86UE4	Protein LYRIC	MTDH	[K].SQEPIPDDQKVSDDDKEK.[G]	TMTpro [K]; 1xPhospho [S12(100)]; 1xTMTpro [N-Term]	415	432	MTDH_S426	1xPhospho	S	426	NA	NA	NA	NA	6	3.48	2	2761.34	68219.6	105189	86395.2	79194.4	83480.3	94517.6	44092.5	72254.8	34661.3	99420.1	134764	63970.3	28587.9	47745.7	14837.1	72174.2	47087.7	73206.2	18	17	1	IPDDQKVsDDDKEKG	NA	NA	68417.7	70344.8	-0.040074
Q86UE4	Protein LYRIC	MTDH	[K].SQEPIPDDQKVSDDDKEK.[G]	1xTMTpro [K]; 1xPhospho [S12(100)]	415	432	MTDH_S426	1xPhospho	S	426	NA	NA	NA	NA	9	3.22	2	2457.14	151453	123693	156356	170221	85496.2	143177	113384	182329	44187.1	159141	135167	178711	86714.5	51881.5	0	60125	60935.7	112358	17	16	1	IPDDQKVsDDDKEKG	NA	NA	91794	140719	-0.616343
Q86UE4	Protein LYRIC	MTDH	[K].SQEPIPDDQKVSDDDK.[E]	1xTMTpro [K]; 1xPhospho [S12(100)]	415	430	MTDH_S426	1xPhospho	S	426	NA	NA	NA	NA	7	2.7	1	2200	55636	53639.6	59587.8	64599.8	81117.1	62692.5	42391.1	51041.8	37148.4	63085.9	121888	34290.8	16741.4	33865.7	28931.3	64433.2	60330.3	55684	18	17	1	IPDDQKVsDDDKEKG	NA	NA	57114.2	51468.3	0.150166
Q15390	Mitochondrial fission regulator 1	MTFR1	[R].YRSDSQDEVEK.[G]	1xTMTpro [K11]; 1xTMTpro [N-Term]; 1xPhospho [S5(100)]	286	296	MTFR1_S290	1xPhospho	S	290	NA	NA	NA	NA	2	2.15	1	2043.99	54860.7	38110.7	36726.4	66846.2	51870.2	116538	67122.1	69663.6	47960	169435	72946.9	107178	4494.11	0	12623.9	85322.5	34544.4	42329	17	16	1	AYRYRSDsQDEVEKG	NA	NA	43909.7	85306.5	-0.958114
Q15390	Mitochondrial fission regulator 1	MTFR1	[R].YRSDSQDEVEK.[G]	1xTMTpro [K11]; 1xPhospho [S5(99.7)]; 1xTMTpro [N-Term]	286	296	MTFR1_S290	1xPhospho	S	290	NA	NA	NA	NA	1	2.59	1	1739.78	12500.7	17570.7	10624.8	41852.9	24577.2	9324.81	30519.9	13940.3	49556.5	20380.1	70081.1	8918.1	8289.83	14554.7	9601.57	41878.3	30736.4	30981.1	18	17	1	AYRYRSDsQDEVEKG	NA	NA	29838.9	16645.5	0.842064
Q9Y217	Myotubularin-related protein 6	MTMR6	[K].ELLHSVHPESPNLK.[T]	1xTMTpro [N-Term]; 1xPhospho [S10(100)]; 1xTMTpro [K14]	552	565	MTMR6_S561	1xPhospho	S	561	NA	NA	NA	NA	3	2.13	0	1984.02	37408.1	74043	39469.2	43388.1	51440.6	17505.5	31600.7	8869.34	49316.3	24016	22502	0	0	38108.5	0	31224.9	31502.1	25943.5	15	14	1	LHSVHPEsPNLKTSL	NA	NA	36920.7	18741	0.978233
Q9Y217	Myotubularin-related protein 6	MTMR6	[K].ELLHSVHPESPNLK.[T]	1xTMTpro [K14]; 1xTMTpro [N-Term]; 1xPhospho [S10(100)]	552	565	MTMR6_S561	1xPhospho	S	561	NA	NA	NA	NA	1	3.52	0	2288.23	22410.9	93692.1	106893	33411.1	82889.7	16299.2	52679.2	28706	36705.4	34145	46761.3	18726.9	33553.3	25948.9	0	45486.2	73962.6	39749	17	16	1	LHSVHPEsPNLKTSL	NA	NA	59857.1	21957	1.44684
P58546	Myotrophin	MTPN	[K].GEDVNRTLEGGR.[K]	1xTMTpro [N-Term]; 1xPhospho [T7(100)]	25	36	MTPN_T31	1xPhospho	T	31	NA	NA	NA	NA	6	2.39	1	1686.81	68670.8	122751	109615	76274	345113	71204.4	119293	93061	192968	99281.7	143232	47140.6	68177.8	154276	49236.9	207472	147976	86506.1	18	17	1	KGEDVNRtLEGGRKP	NA	NA	161087	72124.2	1.15929
Q765P7	Protein MTSS 2	MTSS2	[R].GLSLEHQK.[S]	1xTMTpro [K8]; 1xTMTpro [N-Term]; 1xPhospho [S3(100)]	454	461	MTSS2_S456	1xPhospho	S	456	NA	NA	NA	NA	7	2.89	0	1599.88	476931	208885	125313	508920	238273	793847	339530	592235	273215	1.14382e+06	146982	481865	416116	382861	60412.6	279910	132561	337388	18	17	1	MVLTRGLsLEHQKSS	NA	NA	254365	579718	-1.18845
Q9ULD2	Microtubule-associated tumor suppressor 1	MTUS1	[K].RLSMENEELLWK.[L]	1xTMTpro [K12]; 1xTMTpro [N-Term]; 1xPhospho [S3(100)]	1222	1233	MTUS1_S1224	1xPhospho	S	1224	NA	NA	NA	NA	1	1.8	1	2236.17	0	189528	70280.5	46288.6	13587.6	29280.9	18145.7	11303.3	14357.6	49526.3	25462	18127.5	0	8476.02	0	0	17384.3	19927.3	14	13	1	SKVNKRLsMENEELL	NA	NA	35722.1	22075.2	0.694389
P53602	Diphosphomevalonate decarboxylase	MVD	[R].RNSRDGDPLPSSLSCK.[V]	1xCarbamidomethyl [C15]; 1xTMTpro [K16]; 1xTMTpro [N-Term]; 1xPhospho [S3(100)]	94	109	MVD_S96	1xPhospho	S	96	NA	NA	NA	NA	6	3.8	2	2477.25	387512	62037.8	65404.6	514590	97070	264835	57602.7	211969	51699.1	154620	96337.8	328028	46760.2	29492	41581.4	236832	99293	167634	17	16	1	LARKRRNsRDGDPLP	NA	NA	84252.9	271876	-1.69015
P53602	Diphosphomevalonate decarboxylase	MVD	[R].RNSRDGDPLPSSLSCK.[V]	1xCarbamidomethyl [C15]; 1xTMTpro [N-Term]; 1xPhospho [S3(100)]; 1xTMTpro [K16]	94	109	MVD_S96	1xPhospho	S	96	NA	NA	NA	NA	9	2.99	2	2173.04	698623	44700.4	35581.4	1.09619e+06	26466.8	144141	61697.5	268601	85890.6	78856.7	79218.5	277926	31778.3	20482.5	51004.5	302219	29959.6	194301	18	17	1	LARKRRNsRDGDPLP	NA	NA	71799.4	373620	-2.37953
P84157	Matrix-remodeling-associated protein 7	MXRA7	[K].GPSSEGPEEEDGEGFSFKYSPGK.[L]	2xTMTpro [K18; K23]; 1xTMTpro [N-Term]; 1xPhospho [S20(100)]	125	147	MXRA7_S144	1xPhospho	S	144	NA	NA	NA	NA	5	5.24	1	3409.63	23446.9	1.36301e+06	3.61034e+06	58967.2	186733	20149.7	303686	52354.5	862752	44502.7	1.07296e+06	18733.7	336622	289095	57199.6	0	119313	237619	17	16	1	EGFSFKYsPGKLRGN	NA	NA	814451	39336.3	4.37189
P84157	Matrix-remodeling-associated protein 7	MXRA7	[K].GPSSEGPEEEDGEGFSFKYSPGK.[L]	1xTMTpro [K]; 1xTMTpro [N-Term]; 1xPhospho [S20(100)]	125	147	MXRA7_S144	1xPhospho	S	144	NA	NA	NA	NA	7	4.25	1	3105.42	42170.4	738620	1.35867e+06	10366.9	77695	7671.71	161606	22780.8	919565	8997.51	442360	15314.7	133242	164334	40655.9	0	68849.9	176412	17	16	1	EGFSFKYsPGKLRGN	NA	NA	406494	21136.8	4.2654
P84157	Matrix-remodeling-associated protein 7	MXRA7	[K].GPSSEGPEEEDGEGFSFKYSPGK.[L]	1xTMTpro [N-Term]; 1xPhospho [S20(100)]	125	147	MXRA7_S144	1xPhospho	S	144	NA	NA	NA	NA	7	3.26	1	2801.22	0	275287	306455	3616.67	21221.1	7400.34	30581	0	520652	0	107373	0	0	27311.3	0	0	7087.02	56400.2	11	10	1	EGFSFKYsPGKLRGN	NA	NA	129597	1573.86	6.36358
O75592	E3 ubiquitin-protein ligase MYCBP2	MYCBP2	[R].SKSDSYTLDPDTLR.[K]	1xTMTpro [K2]; 1xPhospho [S3(99.5)]; 1xTMTpro [N-Term]	2869	2882	MYCBP2_S2871	1xPhospho	S	2871	NA	NA	NA	NA	7	2.3	1	1981.94	15070.6	144574	191080	90753.4	216321	76815.7	161478	65521.7	178375	127408	143289	44134.3	51295.4	147901	33535.2	214286	164744	157267	18	17	1	PPRERSKsDSYTLDP	NA	NA	161334	64748.5	1.31714
O75592	E3 ubiquitin-protein ligase MYCBP2	MYCBP2	[R].SLSPNHNTLQTLK.[S]	1xTMTpro [K13]; 1xTMTpro [N-Term]; 1xPhospho [S3(100)]	2787	2799	MYCBP2_S2789	1xPhospho	S	2789	NA	NA	NA	NA	5	2.96	0	2141.16	65384.8	272352	299083	118336	456068	74667.2	274117	57812.1	252390	69341.4	235885	78476.9	97323.5	158765	7726.94	273804	204954	197015	18	17	1	DSHSRSLsPNHNTLQ	NA	NA	252474	67392.2	1.90548
O75592	E3 ubiquitin-protein ligase MYCBP2	MYCBP2	[R].SLSPNHNTLQTLK.[S]	1xTMTpro [K13]; 1xPhospho [S3(99.2)]	2787	2799	MYCBP2_S2789	1xPhospho	S	2789	NA	NA	NA	NA	2	1.8	0	1836.95	0	38649.6	55119.2	25292.3	57910.6	21900.1	20033.4	11206.5	31163.8	15263.8	25989.4	11434.6	21137.7	36603.6	0	47661	23100.7	18133.8	16	15	1	DSHSRSLsPNHNTLQ	NA	NA	35736.9	12156.8	1.55566
O75592	E3 ubiquitin-protein ligase MYCBP2	MYCBP2	[R].APSPHVVQENLHSEVVEVCTSSTLK.[T]	1xCarbamidomethyl [C19]; 1xTMTpro [K25]; 1xTMTpro [N-Term]; 1xPhospho [S3(100)]	2918	2942	MYCBP2_S2920	1xPhospho	S	2920	NA	NA	NA	NA	2	2.05	0	3435.75	15234.9	7939.56	27838.2	50920.9	86437.9	33361.3	14444.2	12880.1	20881.1	0	39888.4	0	10435	40447.4	17490.3	27976.8	24208.5	28918.9	16	15	1	GSENRAPsPHVVQEN	NA	NA	30049.7	18555.4	0.695514
Q9P2K5	Myelin expression factor 2	MYEF2	[K].AEVPGATGGDSPHLQPAEPPGEPR.[R]	1xTMTpro [N-Term]; 1xPhospho [S11(100)]	7	30	MYEF2_S17	1xPhospho	S	17	NA	NA	NA	NA	8	4.23	0	2750.31	16114.1	431739	348970	18542.4	165973	29248.2	102241	28778.2	209141	47148.6	250985	15599	34209.3	86841.3	0	168126	169446	171253	17	16	1	PGATGGDsPHLQPAE	NA	NA	196767	22204.4	3.14757
P35580	Myosin-10	MYH10	[R].QLHLEGASLELSDDDTESK.[T]	1xTMTpro [K19]; 1xTMTpro [N-Term]; 1xPhospho [S12(100)]	1945	1963	MYH10_S1956	1xPhospho	S	1956	NA	NA	NA	NA	9	4.93	0	2775.36	27568.8	262368	297016	41258	438332	113559	206662	116732	297010	37286.4	187198	98182.9	321962	183226	36252.5	276469	246491	151872	18	17	1	EGASLELsDDDTESK	NA	NA	271673	67262.7	2.014
P35580	Myosin-10	MYH10	[R].QLHLEGASLELSDDDTESK.[T]	1xTMTpro [K19]; 1xPhospho [S12(100)]; 1xTMTpro [N-Term]	1945	1963	MYH10_S1956	1xPhospho	S	1956	NA	NA	NA	NA	12	5.06	0	2471.15	104286	459174	478566	236433	473583	157309	227809	278963	875493	75404.6	565742	146491	476553	311354	88435.8	470500	344692	318812	18	17	1	EGASLELsDDDTESK	NA	NA	468346	155332	1.59222
P35580	Myosin-10	MYH10	[R].RQLHLEGASLELSDDDTESK.[T]	1xTMTpro [N-Term]; 1xPhospho [S13(98.5)]	1944	1963	MYH10_S1956	1xPhospho	S	1956	NA	NA	NA	NA	2	2.08	1	2627.25	9756.78	33915.3	31889.5	16502.1	37920.3	25225.6	30864.8	23594.3	11394.2	14464.7	31601	16580.7	30369.1	16639.4	10079	34504.9	28718.7	20261.8	18	17	1	EGASLELsDDDTESK	NA	NA	28781.7	16600.5	0.793929
P35749	Myosin-11	MYH11	[R].RVIENADGSEEETDTR.[D]	1xTMTpro [N-Term]; 1xPhospho [S9(100)]	1946	1961	MYH11_S1954	1xPhospho	S	1954	NA	NA	NA	NA	3	3.3	1	2205	14558.9	308895	184916	14410.9	105407	38712.4	61101.6	19289	232453	31009	182104	15369.8	332499	299489	42905.8	56500.3	86354.2	104923	18	17	1	VIENADGsEEETDTR	NA	NA	184972	25179.4	2.87699
P35579	Myosin-9	MYH9	[R].KGAGDGSDEEVDGKADGAEAKPAE.[-]	2xTMTpro [K14; K21]; 1xTMTpro [N-Term]; 1xPhospho [S7(100)]	1937	1960	MYH9_S1943	1xPhospho	S	1943	NA	NA	NA	NA	16	2.9	2	3295.61	75490.2	304594	409335	178930	482014	414283	303243	337714	254549	395363	156884	213402	763088	891598	68526.6	294727	621249	243457	18	17	1	RKGAGDGsDEEVDGK	NA	NA	448128	240530	0.897696
P35579	Myosin-9	MYH9	[R].KGAGDGSDEEVDGKADGAEAKPAE.[-]	TMTpro [K]; 1xTMTpro [N-Term]; 1xPhospho [S7(100)]	1937	1960	MYH9_S1943	1xPhospho	S	1943	NA	NA	NA	NA	21	3.83	2	2991.41	131347	544131	648347	740232	711926	451272	471269	622880	861859	381772	320686	238391	1.05136e+06	1.61977e+06	152887	573513	1.03726e+06	531245	17	17	0	RKGAGDGsDEEVDGK	NA	NA	784011	388397	1.01334
P35579	Myosin-9	MYH9	[R].KGAGDGSDEEVDGK.[A]	TMTpro [K]; 1xPhospho [S7(100)]; 1xTMTpro [N-Term]	1937	1950	MYH9_S1943	1xPhospho	S	1943	NA	NA	NA	NA	36	3.32	1	2051.98	236613	1.2299e+06	1.49505e+06	1.14045e+06	1.83479e+06	1.12979e+06	998438	1.19015e+06	1.21297e+06	1.16255e+06	473741	652331	2.08846e+06	3.05583e+06	307128	1.15282e+06	2.03264e+06	987692	18	17	1	RKGAGDGsDEEVDGK	NA	NA	1.55746e+06	831287	0.90578
P35579	Myosin-9	MYH9	[R].KGAGDGSDEEVDGK.[A]	1xTMTpro [N-Term]; 1xPhospho [S7(100)]; 1xTMTpro [K]	1937	1950	MYH9_S1943	1xPhospho	S	1943	NA	NA	NA	NA	36	3.31	1	1747.77	80299.4	345553	371893	635066	520069	181092	198992	300670	655385	196773	496702	96099.5	353826	646991	59774.2	300576	555401	359019	18	17	1	RKGAGDGsDEEVDGK	NA	NA	444539	221396	1.00568
Q15746	Myosin light chain kinase, smooth muscle	MYLK	[R].KSSTGSPTSPLNAEK.[L]	TMTpro [K]; 1xTMTpro [N-Term]; 1xPhospho [S2(99)]	1771	1785	MYLK_S1772	1xPhospho	S	1772	NA	NA	NA	NA	8	2.35	1	2192.15	157455	244655	177436	103566	122601	104636	89491.9	159716	293333	106449	61592.7	89694.9	142475	236088	20947.4	139264	131442	156137	18	17	1	SGLSGRKsSTGSPTS	NA	NA	163838	106066	0.627301
Q92614	Unconventional myosin-XVIIIa	MYO18A	[R].RVSSSSELDLPSGDHCEAGLLQLDVPLLR.[T]	1xCarbamidomethyl [C16]; 1xTMTpro [N-Term]; 1xPhospho [S3(97.9)]	1065	1093	MYO18A_S1067	1xPhospho	S	1067	NA	NA	NA	NA	5	3.34	1	3547.78	11693.9	20623.8	35374.3	104856	22283.4	43147	36287.8	53992.8	15393.4	64427.2	42558.8	36502.8	14428.8	23502.4	10469.4	62105.1	35092.1	28589.2	17	16	1	SASSRRVsSSSELDL	NA	NA	30765	46441.4	-0.594121
Q92614	Unconventional myosin-XVIIIa	MYO18A	[R].YSHSYLSDSDTEAK.[L]	1xTMTpro [K14]; 1xTMTpro [N-Term]; 2xPhospho [S7(100); S9(99.5)]	2035	2048	MYO18A_S2041-S2043	2xPhospho	S	2041	S	2043	NA	NA	5	2.8	0	2371.04	44593.2	76997.2	75867.9	44616.9	79108.9	79533.9	91229.8	56835.1	59671	91189.7	76196.7	64678.1	40810	62652.7	12057.2	40791.1	56669.4	46155.2	18	17	1	RYSHSYLsDSDTEAK	SHSYLSDsDTEAKLT	NA	65999.5	56214.9	0.231503
Q92614	Unconventional myosin-XVIIIa	MYO18A	[R].YSHSYLSDSDTEAK.[L]	1xTMTpro [N-Term]; 2xPhospho [S7(100); S9(100)]; 1xTMTpro [K14]	2035	2048	MYO18A_S2041-S2043	2xPhospho	S	2041	S	2043	NA	NA	12	2.84	0	2066.83	151763	491306	361929	315603	386257	363037	387607	551817	378910	346579	406223	243505	248608	363725	93693.3	484781	437646	364861	18	17	1	RYSHSYLsDSDTEAK	SHSYLSDsDTEAKLT	NA	394699	295142	0.419343
Q92614	Unconventional myosin-XVIIIa	MYO18A	[R].YSHSYLSDSDTEAK.[L]	1xTMTpro [K14]; 1xPhospho [S9(100)]; 1xTMTpro [N-Term]	2035	2048	MYO18A_S2043	1xPhospho	S	2043	NA	NA	NA	NA	6	2.81	0	1986.87	75361.4	273445	271734	202801	280673	146981	165784	154326	215827	198029	273003	151628	114156	129020	57627.5	221044	221439	217347	18	17	1	SHSYLSDsDTEAKLT	NA	NA	216613	140965	0.619781
Q92614	Unconventional myosin-XVIIIa	MYO18A	[K].SLAPDRSDDEHDPLDNTSRPR.[Y]	1xTMTpro [N-Term]; 1xPhospho [S7(100)]	2014	2034	MYO18A_S2020	1xPhospho	S	2020	NA	NA	NA	NA	14	5.19	1	2777.28	124778	361808	299480	377840	322669	351333	285675	286300	216524	292935	448844	258911	164941	159370	25245.3	370206	281041	366671	18	17	1	KSLAPDRsDDEHDPL	NA	NA	291056	245334	0.246546
Q92614	Unconventional myosin-XVIIIa	MYO18A	[R].GSVILDSGHLSTASSSDDLK.[G]	1xTMTpro [K20]; 1xTMTpro [N-Term]; 1xPhospho [T12(99.4)]	88	107	MYO18A_T99	1xPhospho	T	99	NA	NA	NA	NA	2	3.18	0	2677.36	30007.9	61030.8	69789.5	31786.9	81021.9	48805.4	38543.9	118229	24374.9	13511.1	61695.5	83246.2	37401.8	29260.1	0	77707.5	21635.4	49462.8	17	16	1	LDSGHLStASSSDDL	NA	NA	50246.1	46512.3	0.1114
Q92614	Unconventional myosin-XVIIIa	MYO18A	[R].GSVILDSGHLSTASSSDDLK.[G]	1xTMTpro [N-Term]; 1xPhospho [T12(99.4)]	88	107	MYO18A_T99	1xPhospho	T	99	NA	NA	NA	NA	6	2.87	0	2373.15	42389.2	103194	104288	90365	116509	59625.2	34257.9	146725	87694	19617.5	84885.4	84662.7	32376.3	47061.8	14369	121982	61481.2	75810.9	18	17	1	LDSGHLStASSSDDL	NA	NA	79373	65393.4	0.279502
Q13459	Unconventional myosin-IXb	MYO9B	[R].LPELDPRGSDEENLDSETSASTESLLEER.[A]	1xTMTpro [N-Term]; 1xPhospho [S9(100)]	1984	2012	MYO9B_S1992	1xPhospho	S	1992	NA	NA	NA	NA	2	4.45	1	3602.66	33696.1	45471.4	43277.2	26938.4	69961.6	20020.8	47751.4	42850.2	63577.7	19878.2	43471.4	28755.6	38898.1	63506.6	23302.6	25673.3	80866.8	72102.5	18	17	1	PELDPRGsDEENLDS	NA	NA	52245.5	27920.3	0.903995
Q13459	Unconventional myosin-IXb	MYO9B	[R].VQEKPDSPGGSTQIQR.[Y]	1xTMTpro [K4]; 1xTMTpro [N-Term]; 1xPhospho [S7(100)]	1284	1299	MYO9B_S1290	1xPhospho	S	1290	NA	NA	NA	NA	3	2.98	0	2415.25	14686.6	25364.4	40673.6	22937.1	120569	54529	39076.8	56794.6	24914.8	59720.8	53220.8	21205.9	31416.9	63568.9	4588.56	63044.7	78397	17675.9	18	17	1	RVQEKPDsPGGSTQI	NA	NA	54024.7	33494.6	0.689689
Q13459	Unconventional myosin-IXb	MYO9B	[R].VQEKPDSPGGSTQIQR.[Y]	1xTMTpro [N-Term]; 1xPhospho [S7(100)]; 1xTMTpro [K4]	1284	1299	MYO9B_S1290	1xPhospho	S	1290	NA	NA	NA	NA	3	1.83	0	2111.05	22739.8	92020.3	85449	26049.8	137971	32490	52948	56122.2	96200.9	27642.9	130399	28794.3	29462.8	56129.6	5400.49	61314	95861.1	63636	18	17	1	RVQEKPDsPGGSTQI	NA	NA	83775.6	28462.8	1.55745
O75113	NEDD4-binding protein 1	N4BP1	[R].RFSDSEER.[H]	1xTMTpro [N-Term]; 1xPhospho [S3(100)]	286	293	N4BP1_S288	1xPhospho	S	288	NA	NA	NA	NA	4	2.25	1	1409.64	28061.6	188893	107116	11065.2	118711	28146.1	89882.8	35667.8	131967	74822.1	142140	7433.8	83489.6	124067	33473.5	46074.6	98663.3	84271.3	18	17	1	ICQKRRFsDSEERHT	NA	NA	113100	31238.6	1.8562
O15069	NAC-alpha domain-containing protein 1	NACAD	[R].LLSPAREER.[G]	1xTMTpro [N-Term]; 1xPhospho [S3(100)]	1119	1127	NACAD_S1121	1xPhospho	S	1121	NA	NA	NA	NA	4	1.92	1	1454.77	0	42554.5	39867.5	0	274759	5366.9	90227.2	16319.7	147948	0	238529	11533.8	0	16122.9	5139.52	116991	78068.3	67144.9	14	13	1	VSQARLLsPAREERG	NA	NA	104507	5479.98	4.25328
Q4G0N4	NAD kinase 2, mitochondrial	NADK2	[R].LKPVIGVNTDPERSEGHLCLPVR.[Y]	1xCarbamidomethyl [C19]; 1xTMTpro [K2]; 1xTMTpro [N-Term]; 1xPhospho [S14(100)]	175	197	NADK2_S188	1xPhospho	S	188	NA	NA	NA	NA	2	3.99	1	3274.76	132167	0	49131.8	105962	44619.4	272164	121017	160167	0	17206.1	12735.8	232860	0	22461.2	0	119007	0	117615	13	12	1	VNTDPERsEGHLCLP	NA	NA	36897.2	131504	-1.83352
Q4G0N4	NAD kinase 2, mitochondrial	NADK2	[R].LKPVIGVNTDPERSEGHLCLPVR.[Y]	1xCarbamidomethyl [C19]; 1xTMTpro [N-Term]; 1xPhospho [S14(100)]; 1xTMTpro [K2]	175	197	NADK2_S188	1xPhospho	S	188	NA	NA	NA	NA	5	2.36	1	2970.56	96687.8	34614.5	36322.3	149603	20989.8	114418	30149.4	65923	9831.97	17533.2	21961.8	83165.3	16144.9	6525.13	0	91428.2	28929.7	56556.6	17	16	1	VNTDPERsEGHLCLP	NA	NA	29689.8	75332.9	-1.34331
Q99733	Nucleosome assembly protein 1-like 4	NAP1L4	[R].EFITGDVEPTDAESEWHSENEEEEK.[L]	1xTMTpro [K25]; 1xTMTpro [N-Term]; 1xPhospho [S18(100)]	108	132	NAP1L4_S125	1xPhospho	S	125	NA	NA	NA	NA	18	4.32	0	3624.6	464728	2.42469e+06	2.35041e+06	231897	1.85126e+06	466550	1.05592e+06	267306	1.07869e+06	199077	1.58496e+06	772016	591440	666839	109209	1.2768e+06	381094	938646	18	17	1	DAESEWHsENEEEEK	NA	NA	1.32621e+06	358683	1.88653
Q99733	Nucleosome assembly protein 1-like 4	NAP1L4	[R].EFITGDVEPTDAESEWHSENEEEEK.[L]	1xTMTpro [N-Term]; 1xPhospho [S18(100)]; 1xTMTpro [K25]	108	132	NAP1L4_S125	1xPhospho	S	125	NA	NA	NA	NA	16	3.32	0	3320.4	190114	843040	630446	161127	535368	109831	279537	86844.8	625270	24396.5	458186	189296	170479	244797	20587.3	477498	106358	295293	18	17	1	DAESEWHsENEEEEK	NA	NA	437098	111742	1.96778
P49321	Nuclear autoantigenic sperm protein	NASP	[K].RKPEEESPRK.[D]	1xTMTpro [K]; 1xPhospho [S7(100)]	720	729	NASP_S726	1xPhospho	S	726	NA	NA	NA	NA	3	3.16	2	1639.85	17035.9	63975.8	42101.5	26556.6	15510.4	7024.38	12616	13528.1	26162.8	0	17781.8	7246.54	9312.57	16352.1	0	19872.6	0	26596.2	14	13	1	KRKPEEEsPRKDDAK	NA	NA	22368.6	10198.8	1.13307
Q8NEY1	Neuron navigator 1	NAV1	[K].RQNSSDSISSLNSITSHSSIGSSK.[D]	1xTMTpro [K24]; 1xTMTpro [N-Term]; 1xPhospho [S4(99.3)]	1178	1201	NAV1_S1181	1xPhospho	S	1181	NA	NA	NA	NA	1	2.17	1	3167.58	0	57138.7	51185.2	21818.3	117715	0	70085.6	14337.3	76405.6	25792.6	92470.4	0	21081.3	19670.8	9172.12	82205.3	54311.6	52221.7	15	14	1	LRIKRQNsSDSISSL	NA	NA	64226.9	10160	2.66027
P13591	Neural cell adhesion molecule 1	NCAM1	[R].TEEERTPNHDGGK.[H]	1xTMTpro [K13]; 1xTMTpro [N-Term]; 1xPhospho [T6(100)]	793	805	NCAM1_T798	1xPhospho	T	798	NA	NA	NA	NA	5	3.33	1	2158.04	4669.23	56538.9	615364	0	390581	0	44107.7	0	21156.3	0	534966	0	0	20646.4	8541.78	113569	95466.8	62644.5	12	11	1	VRTEEERtPNHDGGK	NA	NA	189240	1887.29	6.64776
P13591	Neural cell adhesion molecule 1	NCAM1	[K].AAFSKDESKEPIVEVR.[T]	TMTpro [K]; 1xTMTpro [N-Term]; 1xPhospho [S8(100)]	777	792	NCAM1_S784	1xPhospho	S	784	NA	NA	NA	NA	7	2.77	2	2493.32	14491.7	223816	602649	21976.5	673901	84321.7	117922	45209.9	172020	63874.3	1.30571e+06	24484.8	14939.3	101307	34686	241849	216401	329329	18	17	1	AAFSKDEsKEPIVEV	NA	NA	367052	41292.1	3.15205
P13591	Neural cell adhesion molecule 1	NCAM1	[K].AAFSKDESKEPIVEVR.[T]	1xTMTpro [K]; 1xPhospho [S8(100)]; 1xTMTpro [N-Term]	777	792	NCAM1_S784	1xPhospho	S	784	NA	NA	NA	NA	11	3.59	2	2189.12	55024.3	146543	335379	76309.1	281998	133026	126793	94378.1	182000	155684	402253	90659.2	73868.6	125476	18798	148860	103769	170968	18	17	1	AAFSKDEsKEPIVEV	NA	NA	192694	89125.5	1.1124
P13591	Neural cell adhesion molecule 1	NCAM1	[K].DESKEPIVEVR.[T]	1xTMTpro [N-Term]; 1xPhospho [S3(100)]; 1xTMTpro [K4]	782	792	NCAM1_S784	1xPhospho	S	784	NA	NA	NA	NA	7	2.66	1	1684.85	0	29489.2	91614.8	6908.26	72401.9	27427.5	16352	26532	25662.5	17722.1	116459	12424	0	28709	0	32028.4	26231.4	31360.4	14	13	1	AAFSKDEsKEPIVEV	NA	NA	43894.8	13002	1.75532
Q09161	Nuclear cap-binding protein subunit 1	NCBP1	[R].RHSDENDGGQPHKR.[R]	1xTMTpro [K13]; 1xTMTpro [N-Term]; 1xPhospho [S3(100)]	5	18	NCBP1_S7	1xPhospho	S	7	NA	NA	NA	NA	2	4.16	2	2321.14	150735	218081	426297	167371	427094	177349	291659	161738	173201	188310	206373	120378	76020.1	109830	38038.2	149905	223992	198886	18	17	1	_MSRRRHsDENDGGQ	NA	NA	230245	143417	0.682953
Q09161	Nuclear cap-binding protein subunit 1	NCBP1	[R].RHSDENDGGQPHK.[R]	1xTMTpro [K13]; 1xTMTpro [N-Term]; 1xPhospho [S3(100)]	5	17	NCBP1_S7	1xPhospho	S	7	NA	NA	NA	NA	11	2.54	1	2165.04	61213.5	129571	247047	97808.2	251576	105849	180530	97906.7	123205	161931	165225	67915.9	42656.5	52323.7	9513.75	117264	155354	100049	18	17	1	_MSRRRHsDENDGGQ	NA	NA	146475	86019.7	0.767917
Q09161	Nuclear cap-binding protein subunit 1	NCBP1	[R].RRHSDENDGGQPHK.[R]	1xTMTpro [K14]; 1xTMTpro [N-Term]; 1xPhospho [S4(100)]	4	17	NCBP1_S7	1xPhospho	S	7	NA	NA	NA	NA	13	3.82	2	2321.14	177945	266555	475453	172941	428727	162254	277888	193710	233372	218562	232116	169879	49976.3	94170.4	45400.9	181423	270034	231122	18	17	1	_MSRRRHsDENDGGQ	NA	NA	250971	162956	0.62304
Q09161	Nuclear cap-binding protein subunit 1	NCBP1	[R].RRHSDENDGGQPHK.[R]	1xTMTpro [K14]; 1xPhospho [S4(100)]	4	17	NCBP1_S7	1xPhospho	S	7	NA	NA	NA	NA	3	2.61	2	2016.93	20443	14955.9	10732.9	26472.1	6767.3	0	0	0	37318.2	0	0	0	0	6732.24	7934.21	19835.6	17025.1	11331.8	11	10	1	_MSRRRHsDENDGGQ	NA	NA	11336.7	7835.62	0.532885
Q09161	Nuclear cap-binding protein subunit 1	NCBP1	[R].KTSDANETEDHLESLICK.[V]	1xCarbamidomethyl [C17]; TMTpro [K]; 1xTMTpro [N-Term]; 1xPhospho [T2(99.7)]	20	37	NCBP1_T21	1xPhospho	T	21	NA	NA	NA	NA	7	4.03	1	2778.35	195419	276305	316975	300939	611686	228692	374315	179222	284526	182426	404233	192615	54494.1	196536	44865.8	338178	252514	239241	18	17	1	QPHKRRKtSDANETE	NA	NA	310976	189168	0.717133
P16333	Cytoplasmic protein NCK1	NCK1	[K].RKPSVPDSASPADDSFVDPGER.[L]	1xTMTpro [K2]; 1xTMTpro [N-Term]; 1xPhospho [S4(100)]	82	103	NCK1_S85	1xPhospho	S	85	NA	NA	NA	NA	6	5.68	1	3017.49	37219.3	33025.4	51351.6	57978.9	47003.9	78300.7	73072.9	64219.6	24331.5	104566	46001.8	56458.2	41184.4	55481.3	7285.11	45020.3	42382.2	29727.9	18	17	1	GKVKRKPsVPDSASP	NA	NA	45885.5	58003.9	-0.338111
P16333	Cytoplasmic protein NCK1	NCK1	[K].RKPSVPDSASPADDSFVDPGER.[L]	1xTMTpro [K2]; 1xPhospho [S4(100)]; 1xTMTpro [N-Term]	82	103	NCK1_S85	1xPhospho	S	85	NA	NA	NA	NA	10	4.66	1	2713.28	118690	49205.3	85332	294264	72021.2	88384	81591.9	179640	78709.7	76967.4	77420	73418	142400	179813	65109.7	86239.3	90173.3	127469	18	17	1	GKVKRKPsVPDSASP	NA	NA	94290.6	128068	-0.441719
Q9NZQ3	NCK-interacting protein with SH3 domain	NCKIPSD	[R].RGPSASSVAVMTSSTSDHHLDAAAAR.[Q]	1xTMTpro [N-Term]; 1xPhospho [S16(97.2)]	107	132	NCKIPSD_S122	1xPhospho	S	122	NA	NA	NA	NA	4	2	1	2966.41	0	0	16178.6	11859.4	10818.3	0	8866.21	0	0	0	7042.92	7393.26	0	8938.19	0	0	8132.85	8332.47	9	8	1	AVMTSSTsDHHLDAA	NA	NA	5997.71	2750.37	1.12478
P19338	Nucleolin	NCL	[K].VVVSPTKK.[V]	TMTpro [K]; 1xTMTpro [N-Term]; 1xPhospho [S4(100)]	64	71	NCL_S67	1xPhospho	S	67	NA	NA	NA	NA	7	3.74	1	1545.93	272283	1.10623e+06	1.14472e+06	266652	576515	201484	318267	266574	579396	394876	480029	78792.1	132843	275050	182627	496963	576469	389799	18	17	1	SAKKVVVsPTKKVAV	NA	NA	568649	237613	1.25893
P19338	Nucleolin	NCL	[K].KVVVSPTK.[K]	TMTpro [K]; 1xTMTpro [N-Term]; 1xPhospho [S5(100)]	63	70	NCL_S67	1xPhospho	S	67	NA	NA	NA	NA	5	2.59	1	1545.93	127470	538594	512006	89320.1	408920	59705.2	166485	138670	382372	169860	175598	37247.3	113343	234987	157393	248593	339034	167668	18	17	1	SAKKVVVsPTKKVAV	NA	NA	311993	111381	1.48601
Q9HCD5	Nuclear receptor coactivator 5	NCOA5	[R].DRSPIRGSPR.[R]	1xTMTpro [N-Term]; 2xPhospho [S3(100); S8(100)]	27	36	NCOA5_S29-S34	2xPhospho	S	29	S	34	NA	NA	6	2.95	2	1604.76	30914.5	451347	374482	6421.76	311881	59530.8	313185	77128	223496	32444.4	308533	25087.8	45650.2	170043	12040.7	311618	420742	173423	17	16	1	RDSRRDRsPIRGSPR	DRSPIRGsPRREPRD	NA	293098	34795.4	3.07441
Q9HCD5	Nuclear receptor coactivator 5	NCOA5	[R].DRSPIR.[G]	1xTMTpro [N-Term]; 1xPhospho [S3(100)]	27	32	NCOA5_S29	1xPhospho	S	29	NA	NA	NA	NA	3	1.91	1	1127.59	47862.6	284046	266178	45472.6	160803	49235.7	116967	94712.6	105462	79321.9	130680	56410.2	43259.4	82711.9	13520.3	154547	163413	113334	18	17	1	RDSRRDRsPIRGSPR	NA	NA	150807	55219.4	1.44945
O75376	Nuclear receptor corepressor 1	NCOR1	[R].SHVSSEPYEPISPPQVPVVHEK.[Q]	1xTMTpro [K22]; 1xTMTpro [N-Term]; 1xPhospho [S12(100)]	2140	2161	NCOR1_S2151	1xPhospho	S	2151	NA	NA	NA	NA	1	2.79	0	3130.61	0	31716.8	25599.5	12518.8	20985	0	10695.3	8705.96	22228.4	0	28403.4	0	0	12080.2	10726	28954.5	10629.8	11470.6	13	12	1	SEPYEPIsPPQVPVV	NA	NA	19129.3	4564.4	2.06729
O75376	Nuclear receptor corepressor 1	NCOR1	[R].SHVSSEPYEPISPPQVPVVHEK.[Q]	1xTMTpro [K22]; 1xPhospho [S12(100)]	2140	2161	NCOR1_S2151	1xPhospho	S	2151	NA	NA	NA	NA	10	3.63	0	2826.4	82229.9	301471	220575	175770	187204	117232	104930	82761.5	229251	220780	304637	68998.2	98313.9	121189	36892.7	188266	142386	195564	18	17	1	SEPYEPIsPPQVPVV	NA	NA	189822	112095	0.759926
Q9Y618	Nuclear receptor corepressor 2	NCOR2	[K].REGTPPPPPPSR.[D]	1xTMTpro [N-Term]; 1xPhospho [T4(100)]	1380	1391	NCOR2_T1383	1xPhospho	T	1383	NA	NA	NA	NA	5	1.81	1	1671.85	0	70367	55681.1	6812.37	8603.46	0	8535.5	0	10835	0	5338.65	6595.13	0	0	0	0	20269.9	21244.4	10	9	1	KLLKREGtPPPPPPS	NA	NA	17963.1	1915.36	3.22935
Q9Y618	Nuclear receptor corepressor 2	NCOR2	[R].LLSPRPSLLTPTGDPR.[A]	1xTMTpro [N-Term]; 1xPhospho [S3(100)]	937	952	NCOR2_S939	1xPhospho	S	939	NA	NA	NA	NA	8	1.82	0	2104.15	43564.3	607446	466247	37442.4	175914	34366.6	185603	58526.4	119087	29515.6	145158	27343.7	23196.9	87738.7	0	111149	141367	136283	17	16	1	GDKNRLLsPRPSLLT	NA	NA	206291	32965.6	2.64565
Q9Y618	Nuclear receptor corepressor 2	NCOR2	[K].SRSPAPPADK.[E]	1xTMTpro [K10]; 1xPhospho [S3(99.8)]	1023	1032	NCOR2_S1025	1xPhospho	S	1025	NA	NA	NA	NA	8	2.99	1	1409.71	40926.2	313001	267589	25558.1	75455.6	49091	78705.1	52432.3	40268	46195.3	81382.3	28911	39505.2	69682.3	17328	93661.1	61794	89274.4	18	17	1	SPRGKSRsPAPPADK	NA	NA	112104	37206	1.59124
Q9Y618	Nuclear receptor corepressor 2	NCOR2	[R].SLGYHGSSYSPEGVEPVSPVSSPSLTHDK.[G]	1xTMTpro [K29]; 2xPhospho [S10(98.8); S18(100)]; 1xTMTpro [N-Term]	2037	2065	NCOR2_S2046-S2054	2xPhospho	S	2046	S	2054	NA	NA	2	4.25	0	3464.56	33778.9	114955	81494.8	6118.47	36713.6	6170.09	36735.1	0	42976.7	8216.38	79346.9	14369.8	30986.8	43706	5355.02	39428.4	60155.9	220219	17	16	1	GYHGSSYsPEGVEPV	PEGVEPVsPVSSPSL	NA	56649.9	10572.7	2.42173
Q9Y618	Nuclear receptor corepressor 2	NCOR2	[K].AKSPAPGLASGDRPPSVSSVHSEGDCNR.[R]	1xCarbamidomethyl [C26]; 1xTMTpro [K2]; 1xPhospho [S3(99.9)]	2411	2438	NCOR2_S2413	1xPhospho	S	2413	NA	NA	NA	NA	2	1.75	1	3219.52	0	32516.2	26346.1	0	12677.1	0	0	10721.4	9542.28	0	19397.7	0	0	0	0	0	0	22150.1	7	6	1	PSSRKAKsPAPGLAS	NA	NA	10047.9	1531.63	2.71376
Q9Y618	Nuclear receptor corepressor 2	NCOR2	[R].AIPPERHSPHHLK.[E]	1xTMTpro [K13]; 1xTMTpro [N-Term]; 1xPhospho [S8(100)]	1334	1346	NCOR2_S1341	1xPhospho	S	1341	NA	NA	NA	NA	15	1.7	1	2207.21	129611	2.74151e+06	2.45501e+06	71886.7	621891	187163	485918	168914	543832	201592	425354	192542	332857	496381	67100.7	446471	848084	518724	18	17	1	AIPPERHsPHHLKEQ	NA	NA	939731	145544	2.69079
Q9Y618	Nuclear receptor corepressor 2	NCOR2	[R].HSSSPLSPGGPTHLTKPTTTSSSER.[E]	1xTMTpro [K16]; 1xPhospho [S7(97.6)]	1772	1796	NCOR2_S1778	1xPhospho	S	1778	NA	NA	NA	NA	1	1.78	0	2933.43	16120.8	67441.2	34569.3	19140	25197.7	17951.5	17486.5	12955.3	15020.5	13850.9	39536.7	0	10677.2	26311.2	0	19500.9	36685.2	35546.9	16	15	1	RHSSSPLsPGGPTHL	NA	NA	29242.6	11431.2	1.35509
Q92597	Protein NDRG1	NDRG1	[R].SHTSEGAHLDITPNSGAAGNSAGPK.[S]	1xTMTpro [K25]; 1xTMTpro [N-Term]; 1xPhospho [T3(100)]	364	388	NDRG1_T366	1xPhospho	T	366	NA	NA	NA	NA	11	3.59	0	3064.5	246064	150283	172686	411195	202672	124016	155648	242491	158904	431470	108899	106603	193492	282602	111902	225976	210424	230220	18	17	1	GTRSRSHtSEGAHLD	NA	NA	186159	239106	-0.361118
Q92597	Protein NDRG1	NDRG1	[R].SHTSEGAHLDITPNSGAAGNSAGPK.[S]	1xTMTpro [K25]; 1xPhospho [T3(98.9)]; 1xTMTpro [N-Term]	364	388	NDRG1_T366	1xPhospho	T	366	NA	NA	NA	NA	11	4.94	0	2760.29	258254	132121	132493	802496	103437	79843.6	99109.8	225776	224715	180755	176885	49217.9	161399	148435	95208.4	304219	154791	173614	18	17	1	GTRSRSHtSEGAHLD	NA	NA	163761	241650	-0.561332
Q9UN36	Protein NDRG2	NDRG2	[R].SRTASLTSAASVDGNR.[S]	1xTMTpro [N-Term]; 2xPhospho [T3(100); S5(100)]	328	343	NDRG2_T330-S332	2xPhospho	T	330	S	332	NA	NA	4	2.7	1	2056.94	136488	94450.4	97580	100062	48500.9	226638	145828	134473	42411.3	252257	129335	165385	149084	100432	23273	104862	73827.1	121366	18	17	1	TRLSRSRtASLTSAA	LSRSRTAsLTSAASV	NA	98631	148368	-0.589068
Q15223	Nectin-1	NECTIN1	[K].AGIPQHHPPMAQNLQYPDDSDDEK.[K]	1xTMTpro [N-Term]; 1xPhospho [S20(100)]	403	426	NECTIN1_S422	1xPhospho	S	422	NA	NA	NA	NA	10	5.51	0	3087.38	40226.6	237795	155581	49896.2	168986	71386.3	88661.4	72533	193340	53741.9	150212	58183.8	53320.2	80104.6	11065.9	105662	112075	153020	18	17	1	NLQYPDDsDDEKKAG	NA	NA	134574	51004.8	1.39969
P46934	E3 ubiquitin-protein ligase NEDD4	NEDD4	[R].RQISEETESVDNR.[E]	1xTMTpro [N-Term]; 1xPhospho [S4(100)]	667	679	NEDD4_S670	1xPhospho	S	670	NA	NA	NA	NA	4	2.1	1	1946.91	102834	126622	119097	7537.61	24323.1	8903.56	0	164705	47696.4	7744.84	19596.1	161186	132903	144207	28473.8	100241	94900.2	27052.4	17	16	1	FTTRRQIsEETESVD	NA	NA	80958.7	68769.2	0.235423
Q8TD19	Serine/threonine-protein kinase Nek9	NEK9	[K].VASEAPLEHKPQVEASSPR.[L]	1xTMTpro [K10]; 1xPhospho [S17(99.2)]	853	871	NEK9_S869	1xPhospho	S	869	NA	NA	NA	NA	6	2.26	0	2416.22	131376	142635	169031	331821	170314	122867	103984	198441	122913	228194	143875	87822.4	111825	132323	47460.7	145864	139267	167618	18	17	1	KPQVEASsPRLNPAV	NA	NA	138203	163998	-0.246884
Q9H3P2	Negative elongation factor A	NELFA	[R].EASRPPEEPSAPSPTLPAQFK.[Q]	1xTMTpro [K21]; 1xTMTpro [N-Term]; 1xPhospho [S13(100)]	351	371	NELFA_S363	1xPhospho	S	363	NA	NA	NA	NA	6	2.73	0	2924.51	12861	90109.7	123999	26650.6	115360	35793.1	59048.8	41139.2	37542.4	40500.7	107103	38036.2	43647.3	60597.6	11591.6	56423.8	64999.8	61587.9	18	17	1	PEEPSAPsPTLPAQF	NA	NA	75883.1	29510.4	1.36256
P18615	Negative elongation factor E	NELFE	[R].RSDSFPER.[R]	1xTMTpro [N-Term]; 1xPhospho [S4(100)]	248	255	NELFE_S251	1xPhospho	S	251	NA	NA	NA	NA	5	2.03	1	1377.65	0	158363	94638.8	13086	92358.7	30988.5	105986	40876.8	55926.6	60201.6	64520.1	9393.59	38174.5	56983.2	17229	10158.3	59582.7	54475.4	17	16	1	GPFRRSDsFPERRAP	NA	NA	73669.2	24539.4	1.58596
P18615	Negative elongation factor E	NELFE	[R].SGAHSSASPPR.[S]	1xTMTpro [N-Term]; 1xPhospho [S8(100)]	174	184	NELFE_S181	1xPhospho	S	181	NA	NA	NA	NA	13	2.33	0	1437.68	18337.5	223957	205004	22256.9	173126	30076.2	88640.2	64202	143213	37490.6	260052	22176.4	13831.4	84940.4	9761.79	92425	104491	56244.8	18	17	1	SGAHSSAsPPRSRSR	NA	NA	138968	29185.9	2.25141
P48681	Nestin	NES	[R].QEASTGQSPEDHASLAPPLSPDHSSLEAK.[D]	1xTMTpro [K29]; 1xTMTpro [N-Term]; 1xPhospho [S20(100)]	452	480	NES_S471	1xPhospho	S	471	NA	NA	NA	NA	6	4.06	0	3674.78	26013.3	346577	347912	37727.2	486515	61790.2	149693	44180.5	412619	64884.3	270429	30015.7	495432	932495	95168	205198	703779	229297	18	17	1	ASLAPPLsPDHSSLE	NA	NA	435065	51397	3.08147
P48681	Nestin	NES	[R].QEASTGQSPEDHASLAPPLSPDHSSLEAK.[D]	1xTMTpro [K29]; 1xPhospho [S20(100)]; 1xTMTpro [N-Term]	452	480	NES_S471	1xPhospho	S	471	NA	NA	NA	NA	11	3.38	0	3370.58	37611.5	165992	157926	51329.9	242854	18161.7	89194	31106.8	349046	41479	128373	8247.29	175601	402318	54851	133654	323121	121425	18	17	1	ASLAPPLsPDHSSLE	NA	NA	216808	34683.9	2.64408
P48681	Nestin	NES	[R].RRSLGEQDQMTLRPPEK.[V]	1xTMTpro [K17]; 1xTMTpro [N-Term]; 1xPhospho [S3(100)]	766	782	NES_S768	1xPhospho	S	768	NA	NA	NA	NA	3	3.95	2	2729.44	10466.3	68369.4	84654	985.749	133642	27103.2	55702.4	24571.3	78521.6	32816.2	67602.1	4713.89	132606	137419	7294.89	59058.2	168747	54193.6	18	17	1	ETQQRRRsLGEQDQM	NA	NA	98632.2	15421.6	2.6771
P48681	Nestin	NES	[R].RRSLGEQDQMTLRPPEK.[V]	1xTMTpro [K17]; 1xPhospho [S3(100)]	766	782	NES_S768	1xPhospho	S	768	NA	NA	NA	NA	10	5.1	2	2425.23	52734.5	280131	269623	59498.2	389726	55291.4	77371	38611.3	579506	139608	479435	22960.5	535143	622385	76687.5	294393	539906	257536	17	16	1	ETQQRRRsLGEQDQM	NA	NA	406762	63627.3	2.67647
P48681	Nestin	NES	[R].SLGEQDQMTLRPPEK.[V]	1xTMTpro [K15]; 1xPhospho [S1(100)]	768	782	NES_S768	1xPhospho	S	768	NA	NA	NA	NA	8	3.45	0	2113.03	40792.4	538487	433173	115460	508916	123786	212970	94197.9	702935	146093	448947	105842	423075	1.02586e+06	84640.6	234383	659969	337129	18	17	1	ETQQRRRsLGEQDQM	NA	NA	518872	101545	2.35326
P48681	Nestin	NES	[K].ENQEPLRSPEVGDEEALRPLTK.[E]	1xTMTpro [K22]; 1xTMTpro [N-Term]; 1xPhospho [S8(100)]	673	694	NES_S680	1xPhospho	S	680	NA	NA	NA	NA	4	2.92	1	3195.65	95857.4	582534	536734	74044.6	1.2176e+06	134604	393740	202776	383824	247810	730118	87222.1	597780	1.42404e+06	279852	315594	1.39127e+06	336230	18	17	1	ENQEPLRsPEVGDEE	NA	NA	757323	160309	2.24005
P48681	Nestin	NES	[K].ENQEPLRSPEVGDEEALRPLTK.[E]	1xTMTpro [K22]; 1xPhospho [S8(100)]; 1xTMTpro [N-Term]	673	694	NES_S680	1xPhospho	S	680	NA	NA	NA	NA	11	2.95	1	2891.45	81359.4	356864	313804	120352	514645	128090	237183	168834	471211	168797	412375	81080	374797	773858	199044	199773	786026	268193	18	17	1	ENQEPLRsPEVGDEE	NA	NA	444054	135365	1.71388
P21359	Neurofibromin	NF1	[R].HGSASQVQK.[Q]	1xTMTpro [K9]; 1xPhospho [S3(100)]	2815	2823	NF1_S2817	1xPhospho	S	2817	NA	NA	NA	NA	4	2.01	0	1325.65	0	40166.2	46630.3	10965.1	10641.2	13288.4	14212.8	11722.2	9579.02	16023.5	28922.6	0	23148.6	14109.2	0	32564.2	33072.6	25794.6	15	14	1	SGRTRHGsASQVQKQ	NA	NA	25304.7	7428.46	1.76827
P23511	Nuclear transcription factor Y subunit alpha	NFYA	[K].EKDSPHMQDPNQADEEAMTQIIR.[V]	1xTMTpro [K2]; 1xTMTpro [N-Term]; 1xPhospho [S4(100)]	323	345	NFYA_S326	1xPhospho	S	326	NA	NA	NA	NA	7	4.81	1	3371.59	0	361960	344420	14910.6	168935	68077	153862	69110.4	101227	24460	149790	79581.8	97965.3	118964	0	61069.8	97304.5	109079	16	15	1	FSPKEKDsPHMQDPN	NA	NA	165550	36591.4	2.17769
P23511	Nuclear transcription factor Y subunit alpha	NFYA	[K].EKDSPHMQDPNQADEEAMTQIIR.[V]	1xTMTpro [N-Term]; 1xPhospho [S4(100)]; 1xTMTpro [K2]	323	345	NFYA_S326	1xPhospho	S	326	NA	NA	NA	NA	11	3.21	1	3067.38	10874.7	109037	98294.2	19742.5	8640.47	30752.7	39877.4	16424.7	57853.4	26684.8	44361.5	15915.7	26449.3	63942.3	0	33912.8	28650	36471.3	17	16	1	FSPKEKDsPHMQDPN	NA	NA	51101.8	17199.3	1.57103
P08138	Tumor necrosis factor receptor superfamily member 16	NGFR	[K].LHSDSGISVDSQSLHDQQPHTQTASGQALK.[G]	1xTMTpro [K30]; 1xPhospho [S8(93.1)]	301	330	NGFR_S308	1xPhospho	S	308	NA	NA	NA	NA	5	2	0	3556.7	0	18572.9	25839.3	5834.83	33269.3	21191.1	14127.4	13507.7	64862.7	17049.5	20806.8	0	30957.9	29314.2	0	26220.5	41609.4	42460.3	15	14	1	LHSDSGIsVDSQSLH	NA	NA	30558	8226.15	1.89326
O14745	Na(+)/H(+) exchange regulatory cofactor NHE-RF1	NHERF1	[R].EALAEAALESPRPALVR.[S]	1xTMTpro [N-Term]; 1xPhospho [S10(100)]	271	287	NHERF1_S280	1xPhospho	S	280	NA	NA	NA	NA	8	4.78	0	2177.17	289953	441194	399034	613666	171307	262875	308444	145288	227044	559956	159690	103324	64901.2	127560	60815.4	81264.3	59452.4	211140	18	17	1	LAEAALEsPRPALVR	NA	NA	203989	290840	-0.511731
O14745	Na(+)/H(+) exchange regulatory cofactor NHE-RF1	NHERF1	[K].ENSREALAEAALESPRPALVR.[S]	1xTMTpro [N-Term]; 1xPhospho [S3(100)]	267	287	NHERF1_S269	1xPhospho	S	269	NA	NA	NA	NA	9	4.27	1	2663.38	192620	527412	566718	94306.1	443004	186526	140372	302450	433365	131568	744820	203532	107126	272909	26968.6	387338	201081	369637	18	17	1	GEIQKENsREALAEA	NA	NA	382414	162567	1.2341
Q96TA1	Protein Niban 2	NIBAN2	[R].GLLAQGLRPESPPPAGPLLNGAPAGESPQPK.[A]	1xTMTpro [K31]; 1xTMTpro [N-Term]; 1xPhospho [S11(100)]	655	685	NIBAN2_S665	1xPhospho	S	665	NA	NA	NA	NA	1	3.74	0	3705	20878.8	59888.5	64730.6	21720.9	120551	17639.8	84268.2	82600.1	76423.2	35848.2	78037.7	25305.5	43760.8	69207	19304.7	57270.1	65307.1	43206.6	18	17	1	AQGLRPEsPPPAGPL	NA	NA	71944.4	31899.7	1.17334
Q96TA1	Protein Niban 2	NIBAN2	[R].GLLAQGLRPESPPPAGPLLNGAPAGESPQPK.[A]	1xTMTpro [N-Term]; 1xPhospho [S11(100)]	655	685	NIBAN2_S665	1xPhospho	S	665	NA	NA	NA	NA	4	4.26	0	3400.79	72666	144616	111087	120479	145253	31921	102476	80656.8	292770	40421.6	112149	16034	50798.6	106020	48750.2	92818.7	106373	117143	18	17	1	AQGLRPEsPPPAGPL	NA	NA	126436	58704	1.10688
Q9HAN9	Nicotinamide/nicotinic acid mononucleotide adenylyltransferase 1	NMNAT1	[K].LEASDCDHQQNSPTLERPGR.[K]	1xCarbamidomethyl [C6]; 1xTMTpro [N-Term]; 1xPhospho [S12(99.4)]	106	125	NMNAT1_S117	1xPhospho	S	117	NA	NA	NA	NA	5	2.67	0	2694.23	46154.9	45127.8	61724.3	101829	39964.8	49297.3	62427.2	15698.2	14254.3	57463.4	61569.7	36753.6	11886.4	32883.7	0	12764	60154.8	62900.3	17	16	1	DCDHQQNsPTLERPG	NA	NA	40275.7	43885.2	-0.123827
Q9Y3T9	Nucleolar complex protein 2 homolog	NOC2L	[R].EAARSPDKPGGSPSASR.[R]	1xTMTpro [K8]; 1xTMTpro [N-Term]; 1xPhospho [S5(100)]	45	61	NOC2L_S49	1xPhospho	S	49	NA	NA	NA	NA	1	1.86	1	2358.21	16490.3	38797.9	55553.1	15447.4	91714.2	44046.4	49743.4	46130.6	50852.6	60920.6	77676.2	32862.4	14603.3	37261.8	0	72684.2	92715.6	33362.2	17	16	1	EAREAARsPDKPGGS	NA	NA	58160.2	30842.5	0.915113
Q9Y3T9	Nucleolar complex protein 2 homolog	NOC2L	[R].EAARSPDKPGGSPSASR.[R]	1xTMTpro [N-Term]; 1xPhospho [S5(100)]; 1xTMTpro [K8]	45	61	NOC2L_S49	1xPhospho	S	49	NA	NA	NA	NA	5	2.86	1	2054	0	37768.2	50395.2	38765.2	45748	25255.7	36440.1	35555.2	45385.1	25760.2	40433	21179.2	28481.1	35257	0	49044.6	80281.3	35938.4	16	15	1	EAREAARsPDKPGGS	NA	NA	44923.3	20930.8	1.10184
Q14978	Nucleolar and coiled-body phosphoprotein 1	NOLC1	[K].AAKNSEEEEEEK.[K]	TMTpro [K]; 1xTMTpro [N-Term]; 1xPhospho [S5(100)]	559	570	NOLC1_S563	1xPhospho	S	563	NA	NA	NA	NA	13	2.28	1	2080.99	31787.4	176489	191609	29693	154326	59451.7	90902.9	54202	93435.5	97148.3	148412	63277.4	38212.7	69147.1	22699.7	72104	165993	98878.4	18	17	1	NGKAAKNsEEEEEEK	NA	NA	120063	51179.9	1.23014
Q9Y2X3	Nucleolar protein 58	NOP58	[K].HIKEEPLSEEEPCTSTAIASPEK.[K]	1xCarbamidomethyl [C13]; 2xTMTpro [K3; K23]; 1xTMTpro [N-Term]; 1xPhospho [S8(100)]	495	517	NOP58_S502	1xPhospho	S	502	NA	NA	NA	NA	8	5	1	3574.82	96765.1	490543	653306	63664.3	466681	249505	370502	147099	210617	247094	367073	241513	233898	296209	50206.2	268922	370030	246957	18	17	1	HIKEEPLsEEEPCTS	NA	NA	372778	156549	1.2517
Q9Y2X3	Nucleolar protein 58	NOP58	[K].HIKEEPLSEEEPCTSTAIASPEK.[K]	1xCarbamidomethyl [C13]; TMTpro [K]; 2xPhospho [S8(100); S20(100)]; 1xTMTpro [N-Term]	495	517	NOP58_S502-S514	2xPhospho	S	502	S	514	NA	NA	6	3.82	1	3350.58	31278	234289	229663	24461.4	367448	38829.7	181501	19855.2	210131	68310	151923	37271.4	94074	108956	26984.8	130817	204181	130337	18	17	1	HIKEEPLsEEEPCTS	CTSTAIAsPEKKKKK	NA	191298	35284.4	2.43872
Q9Y2X3	Nucleolar protein 58	NOP58	[K].HIKEEPLSEEEPCTSTAIASPEK.[K]	1xCarbamidomethyl [C13]; TMTpro [K]; 1xTMTpro [N-Term]; 1xPhospho [S8(100)]	495	517	NOP58_S502	1xPhospho	S	502	NA	NA	NA	NA	23	5.55	1	3270.61	245414	1.31418e+06	1.26744e+06	430138	779590	284464	850047	488683	817887	219819	803489	340070	414491	709853	94954.9	837281	802538	750733	18	17	1	HIKEEPLsEEEPCTS	NA	NA	859679	300506	1.5164
Q9Y2X3	Nucleolar protein 58	NOP58	[K].HIKEEPLSEEEPCTSTAIASPEK.[K]	1xCarbamidomethyl [C13]; 1xTMTpro [K3]; 2xPhospho [S8(100); S20(100)]	495	517	NOP58_S502-S514	2xPhospho	S	502	S	514	NA	NA	6	3.67	1	3046.37	0	102112	80021.5	0	75443.9	0	46487.3	9405.3	104105	0	42117.6	5675.45	0	16089.2	0	45254.7	67421	17667.9	12	11	1	HIKEEPLsEEEPCTS	CTSTAIAsPEKKKKK	NA	57905.2	2154.39	4.74834
Q9Y2X3	Nucleolar protein 58	NOP58	[K].HIKEEPLSEEEPCTSTAIASPEK.[K]	1xCarbamidomethyl [C13]; 1xTMTpro [K]; 1xPhospho [S8(100)]; 1xTMTpro [N-Term]	495	517	NOP58_S502	1xPhospho	S	502	NA	NA	NA	NA	15	4.15	1	2966.4	91836.3	260173	187644	200645	201970	125837	173651	134763	303791	105636	177271	98694.1	102480	149805	16413.8	214622	183801	213726	17	16	1	HIKEEPLsEEEPCTS	NA	NA	195521	110547	0.822669
Q9Y314	Nitric oxide synthase-interacting protein	NOSIP	[R].AASQDHVR.[G]	1xTMTpro [N-Term]; 1xPhospho [S3(100)]	105	112	NOSIP_S107	1xPhospho	S	107	NA	NA	NA	NA	7	2.15	0	1267.61	0	110650	58546.5	76985	100814	71069.5	86991.5	77430	112573	109817	19163.3	31817.4	45771.5	40734.3	11971.1	86879.3	38512.6	63900.9	17	16	1	KELQRAAsQDHVRGF	NA	NA	70063.6	54155.8	0.37155
P06748	Nucleophosmin	NPM1	[K].CGSGPVHISGQHLVAVEEDAESEDEEEEDVK.[L]	1xCarbamidomethyl [C1]; 1xTMTpro [K31]; 1xTMTpro [N-Term]; 1xPhospho [S22(100)]	104	134	NPM1_S125	1xPhospho	S	125	NA	NA	NA	NA	25	6.07	0	4068.85	325870	1.14615e+06	1.09325e+06	534496	1.03831e+06	629580	1.0261e+06	532243	573678	441796	979754	564127	258700	576442	140613	1.04511e+06	995336	569982	18	17	1	AVEEDAEsEDEEEED	NA	NA	873283	452675	0.947974
P06748	Nucleophosmin	NPM1	[K].CGSGPVHISGQHLVAVEEDAESEDEEEEDVK.[L]	1xCarbamidomethyl [C1]; 1xTMTpro [N-Term]; 1xPhospho [S22(100)]; 1xTMTpro [K31]	104	134	NPM1_S125	1xPhospho	S	125	NA	NA	NA	NA	117	7.45	0	3764.64	1.58272e+06	6.01598e+06	4.88805e+06	2.8085e+06	4.47896e+06	1.53738e+06	4.54438e+06	1.82223e+06	4.96398e+06	1.02131e+06	5.16093e+06	1.65128e+06	1.41504e+06	3.03373e+06	371016	5.65235e+06	5.04384e+06	3.41908e+06	18	17	1	AVEEDAEsEDEEEED	NA	NA	4.51972e+06	1.54206e+06	1.55137
P06748	Nucleophosmin	NPM1	[K].DELHIVEAEAMNYEGSPIK.[V]	1xTMTpro [K19]; 1xTMTpro [N-Term]; 1xPhospho [S16(100)]	55	73	NPM1_S70	1xPhospho	S	70	NA	NA	NA	NA	2	3.44	0	2833.4	0	64535.6	99301.5	0	46348.9	0	23257.2	0	30098.2	9098.25	63059.1	8649.31	0	0	0	23899.9	42781.3	18746	11	10	1	EAMNYEGsPIKVTLA	NA	NA	39328.2	2535.36	3.9553
P06748	Nucleophosmin	NPM1	[R].LKCGSGPVHISGQHLVAVEEDAESEDEEEEDVK.[L]	1xCarbamidomethyl [C3]; 2xTMTpro [K2; K33]; 1xTMTpro [N-Term]; 1xPhospho [S24(100)]	102	134	NPM1_S125	1xPhospho	S	125	NA	NA	NA	NA	6	3.61	1	4614.24	67106.7	408929	333542	174936	374127	141227	322192	107687	196850	94543.7	395141	75521.5	79238.7	270388	28320.4	233700	448175	181846	18	17	1	AVEEDAEsEDEEEED	NA	NA	306228	98477.3	1.63674
P06748	Nucleophosmin	NPM1	[R].LKCGSGPVHISGQHLVAVEEDAESEDEEEEDVK.[L]	1xCarbamidomethyl [C3]; TMTpro [K]; 1xTMTpro [N-Term]; 1xPhospho [S24(100)]	102	134	NPM1_S125	1xPhospho	S	125	NA	NA	NA	NA	21	5.47	1	4310.03	382722	1.28379e+06	816055	1.06865e+06	889651	276747	865592	333764	988625	138100	1.14072e+06	230826	123466	734870	83537.4	951732	1.33832e+06	621449	18	17	1	AVEEDAEsEDEEEED	NA	NA	913284	359192	1.34631
P06748	Nucleophosmin	NPM1	[R].LKCGSGPVHISGQHLVAVEEDAESEDEEEEDVK.[L]	1xCarbamidomethyl [C3]; 1xTMTpro [K2]; 1xPhospho [S24(100)]; 1xTMTpro [N-Term]	102	134	NPM1_S125	1xPhospho	S	125	NA	NA	NA	NA	27	7.53	1	4005.82	314049	776642	473229	1.31269e+06	387752	199558	422368	196192	946826	115268	718575	114954	89241.8	457713	37843.2	564769	726325	405610	18	17	1	AVEEDAEsEDEEEED	NA	NA	556344	327222	0.765708
Q9NSY0	Nuclear receptor-binding protein 2	NRBP2	[R].EREDESEDESDILEESPCGR.[W]	1xCarbamidomethyl [C18]; 1xTMTpro [N-Term]; 1xPhospho [S6(99.3)]	17	36	NRBP2_S22	1xPhospho	S	22	NA	NA	NA	NA	2	2.62	1	2765.14	27395.9	28989.4	23257.5	62740.5	35991.8	54249	37534	49786.8	7426.01	50136.9	63441.1	54080.2	0	0	0	24577.7	7356.46	40496.9	14	14	0	EREREDEsEDESDIL	NA	NA	22857.4	42627	-0.899109
O43847	Nardilysin	NRDC	[R].RGSLSNAGDPEIVK.[S]	1xTMTpro [K14]; 1xTMTpro [N-Term]; 1xPhospho [S3(100)]	92	105	NRDC_S94	1xPhospho	S	94	NA	NA	NA	NA	7	3.55	1	2131.14	137946	257506	281688	128207	505586	215742	243632	88848.2	231117	46596.5	720009	177263	25579.7	170232	21907.8	245591	213906	168020	18	17	1	EEEGRRGsLSNAGDP	NA	NA	289485	116644	1.31137
O43847	Nardilysin	NRDC	[R].RGSLSNAGDPEIVK.[S]	1xTMTpro [K14]; 1xPhospho [S3(100)]; 1xTMTpro [N-Term]	92	105	NRDC_S94	1xPhospho	S	94	NA	NA	NA	NA	8	3.19	1	1826.93	64245.4	112585	66428.2	82375.3	146365	50432.7	104587	45233.6	108619	44231.9	172016	45291.8	13998.4	66043.8	9335.03	98168.7	61267.6	60011	18	17	1	EEEGRRGsLSNAGDP	NA	NA	95007.9	48735.1	0.963086
O43847	Nardilysin	NRDC	[R].LGADESEEEGRRGSLSNAGDPEIVK.[S]	1xTMTpro [K25]; 1xTMTpro [N-Term]; 1xPhospho [S14(98.8)]	81	105	NRDC_S94	1xPhospho	S	94	NA	NA	NA	NA	5	3.44	2	3303.63	144929	174589	272989	47839.9	363590	188239	230294	126123	177993	65243	471317	195349	91530	117360	0	181954	124399	144540	17	16	1	EEEGRRGsLSNAGDP	NA	NA	220602	109675	1.00821
O43847	Nardilysin	NRDC	[R].LGADESEEEGRRGSLSNAGDPEIVK.[S]	1xTMTpro [K25]; 1xPhospho [S6(98.7)]; 1xTMTpro [N-Term]	81	105	NRDC_S86	1xPhospho	S	86	NA	NA	NA	NA	9	2.17	2	2999.43	60739.3	40561.1	59405.6	49421.2	107829	60100.6	72635.3	53470.3	103176	9521.1	128103	58771.8	26783.7	42082.8	0	93484.1	20783	58333.9	17	16	1	ARLGADEsEEEGRRG	NA	NA	69484.4	41717.8	0.736027
Q9UNZ2	NSFL1 cofactor p47	NSFL1C	[R].KKSPNELVDDLFK.[G]	TMTpro [K]; 1xTMTpro [N-Term]; 1xPhospho [S3(100)]	112	124	NSFL1C_S114	1xPhospho	S	114	NA	NA	NA	NA	15	2.48	2	2525.42	651897	770058	623942	518059	1.35471e+06	717696	883459	930164	1.04777e+06	1.01973e+06	1.31723e+06	814928	727684	994121	450287	800865	705154	784108	18	17	1	VGPPRKKsPNELVDD	NA	NA	922498	728965	0.339695
Q9UNZ2	NSFL1 cofactor p47	NSFL1C	[R].KKSPNELVDDLFK.[G]	TMTpro [K]; 1xTMTpro [N-Term]; 1xPhospho [S3(100)]	112	124	NSFL1C_S114	1xPhospho	S	114	NA	NA	NA	NA	20	3.12	2	2221.21	525778	477242	247774	632830	514071	193057	455594	587950	1.15162e+06	225748	604678	288231	319524	484899	310070	518907	347928	581162	18	17	1	VGPPRKKsPNELVDD	NA	NA	512224	394809	0.375619
Q9UNZ2	NSFL1 cofactor p47	NSFL1C	[R].KKSPNELVDDLFK.[G]	1xTMTpro [K]; 1xPhospho [S3(100)]; 1xTMTpro [N-Term]	112	124	NSFL1C_S114	1xPhospho	S	114	NA	NA	NA	NA	20	3.56	2	1917.01	591346	498862	211454	1.06315e+06	282023	89489.2	231271	444032	1.33334e+06	102889	444276	142590	191275	332713	249938	401601	219377	470968	18	17	1	VGPPRKKsPNELVDD	NA	NA	414619	383347	0.113133
Q08J23	RNA cytosine C(5)-methyltransferase NSUN2	NSUN2	[R].AGEPNSPDAEEANSPDVTAGCDPAGVHPPR.[-]	1xCarbamidomethyl [C21]; 1xTMTpro [N-Term]; 1xPhospho [S6(100)]	738	767	NSUN2_S743	1xPhospho	S	743	NA	NA	NA	NA	6	4.25	0	3398.49	32224.5	109465	145836	45984.4	128708	25538.5	51590.4	65167.4	65199.9	27157.5	131089	23485.1	32530	59091.6	13260	111012	85298.1	68318.3	18	17	1	QRAGEPNsPDAEEAN	NA	NA	91982	33259.6	1.46758
Q02818	Nucleobindin-1	NUCB1	[K].AQRLSQETEALGR.[S]	1xTMTpro [N-Term]; 1xPhospho [S5(100)]	365	377	NUCB1_S369	1xPhospho	S	369	NA	NA	NA	NA	15	3.4	1	1842.94	499070	288109	281374	907716	279489	720031	298274	863794	130931	912945	317249	678538	243249	167228	193149	648339	217704	438958	18	17	1	NAKAQRLsQETEALG	NA	NA	287195	682178	-1.24812
Q9H1E3	Nuclear ubiquitous casein and cyclin-dependent kinase substrate 1	NUCKS1	[K].VVDYSQFQESDDADEDYGRDSGPPTK.[K]	1xTMTpro [K26]; 1xTMTpro [N-Term]; 1xPhospho [S10(100)]	10	35	NUCKS1_S19	1xPhospho	S	19	NA	NA	NA	NA	29	5.28	1	3608.62	188834	8.14579e+06	4.35508e+06	37662	2.33355e+06	397966	1.43067e+06	125029	977504	43940.8	2.95727e+06	1.15674e+06	2.64853e+06	926635	17193.6	1.5623e+06	745893	1.51459e+06	18	17	1	DYSQFQEsDDADEDY	NA	NA	2.60832e+06	281052	3.21421
Q9H1E3	Nuclear ubiquitous casein and cyclin-dependent kinase substrate 1	NUCKS1	[K].VVDYSQFQESDDADEDYGRDSGPPTK.[K]	1xTMTpro [K26]; 1xPhospho [S10(100)]; 1xTMTpro [N-Term]	10	35	NUCKS1_S19	1xPhospho	S	19	NA	NA	NA	NA	33	3.84	1	3304.41	276613	4.74824e+06	1.79865e+06	101870	1.08648e+06	126502	697759	68586.2	1.38002e+06	26029.5	1.40425e+06	440761	1.33641e+06	568541	42781.5	1.05163e+06	420245	1.24444e+06	18	17	1	DYSQFQEsDDADEDY	NA	NA	1.44922e+06	154735	3.22741
Q9H1E3	Nuclear ubiquitous casein and cyclin-dependent kinase substrate 1	NUCKS1	[K].VVDYSQFQESDDADEDYGR.[D]	1xTMTpro [N-Term]; 1xPhospho [S10(100)]	10	28	NUCKS1_S19	1xPhospho	S	19	NA	NA	NA	NA	18	5.17	0	2622.08	57714	1.51572e+06	687357	63270.3	454845	89085.1	268523	41532.2	242887	41410.5	586885	154901	320228	248231	7870.95	358927	297827	329190	18	17	1	DYSQFQEsDDADEDY	NA	NA	498143	65111.9	2.93557
Q9H1E3	Nuclear ubiquitous casein and cyclin-dependent kinase substrate 1	NUCKS1	[K].TPSPKEEDEEPESPPEKK.[T]	TMTpro [K]; 1xTMTpro [N-Term]; 1xPhospho [S13(100)]	202	219	NUCKS1_S214	1xPhospho	S	214	NA	NA	NA	NA	6	2.77	2	3045.55	118664	589138	528072	83514.8	379226	293958	172299	131332	123041	412470	324492	184691	196657	247902	84608.9	213364	258569	176596	18	17	1	EEDEEPEsPPEKKTS	NA	NA	303276	187034	0.697329
Q9H1E3	Nuclear ubiquitous casein and cyclin-dependent kinase substrate 1	NUCKS1	[K].TPSPKEEDEEPESPPEKK.[T]	TMTpro [K]; 1xTMTpro [N-Term]; 1xPhospho [S13(100)]	202	219	NUCKS1_S214	1xPhospho	S	214	NA	NA	NA	NA	18	3.72	2	2741.34	252592	802586	523985	376161	409509	232685	229412	260962	307287	272287	414585	155067	294396	349157	99492.4	294176	318392	366843	18	17	1	EEDEEPEsPPEKKTS	NA	NA	394349	235607	0.743091
Q9H1E3	Nuclear ubiquitous casein and cyclin-dependent kinase substrate 1	NUCKS1	[K].TPSPKEEDEEPESPPEKK.[T]	1xTMTpro [K18]; 1xPhospho [S13(100)]	202	219	NUCKS1_S214	1xPhospho	S	214	NA	NA	NA	NA	5	2.34	2	2437.13	10647	100681	63464.9	94546.4	50402.9	13427.4	18978.3	11960.4	74022.3	19538.4	65622.4	0	45737.1	47238.9	21266.8	17763.7	53436.3	121269	17	16	1	EEDEEPEsPPEKKTS	NA	NA	53734.8	24483.8	1.13403
Q9H1E3	Nuclear ubiquitous casein and cyclin-dependent kinase substrate 1	NUCKS1	[K].TPSPKEEDEEPESPPEK.[K]	2xTMTpro [K5; K17]; 1xTMTpro [N-Term]; 1xPhospho [S13(100)]	202	218	NUCKS1_S214	1xPhospho	S	214	NA	NA	NA	NA	9	3.9	1	2917.45	112931	826195	936793	46191.5	665421	418838	346760	197499	154530	516821	459703	337171	536795	431569	56311.9	270912	332831	299757	18	17	1	EEDEEPEsPPEKKTS	NA	NA	496151	240823	1.0428
Q9H1E3	Nuclear ubiquitous casein and cyclin-dependent kinase substrate 1	NUCKS1	[K].TPSPKEEDEEPESPPEK.[K]	TMTpro [K]; 1xTMTpro [N-Term]; 1xPhospho [S13(100)]	202	218	NUCKS1_S214	1xPhospho	S	214	NA	NA	NA	NA	31	3.6	1	2613.25	426239	2.06162e+06	1.64394e+06	291770	1.33424e+06	618337	626230	583084	504540	628896	1.43974e+06	562629	721957	784507	170248	663583	782924	723686	18	17	1	EEDEEPEsPPEKKTS	NA	NA	1.05633e+06	468743	1.17219
Q9H1E3	Nuclear ubiquitous casein and cyclin-dependent kinase substrate 1	NUCKS1	[K].TPSPKEEDEEPESPPEK.[K]	1xTMTpro [K]; 1xPhospho [S13(100)]; 1xTMTpro [N-Term]	202	218	NUCKS1_S214	1xPhospho	S	214	NA	NA	NA	NA	49	3.01	1	2309.04	412977	1.28949e+06	824111	572878	611353	288371	360799	404366	638121	295025	695929	292245	405453	611134	152703	457367	452150	688907	18	17	1	EEDEEPEsPPEKKTS	NA	NA	634591	345509	0.877103
Q9H1E3	Nuclear ubiquitous casein and cyclin-dependent kinase substrate 1	NUCKS1	[K].EKTPSPKEEDEEPESPPEK.[K]	TMTpro [K]; 1xTMTpro [N-Term]; 2xPhospho [T3(100); S5(100)]	200	218	NUCKS1_T202-S204	2xPhospho	T	202	S	204	NA	NA	5	2	2	2950.35	19720.9	74205.9	50516.1	0	55467.3	6797.22	18417.1	24233.4	0	20362.6	51302.8	25553.7	68160	72749.5	6009.65	0	43581.6	36552.4	15	14	1	SKASKEKtPSPKEED	ASKEKTPsPKEEDEE	NA	43440	14668.2	1.56633
Q9H1E3	Nuclear ubiquitous casein and cyclin-dependent kinase substrate 1	NUCKS1	[K].DDSHSAEDSEDEKEDHK.[N]	2xTMTpro [K13; K17]; 1xTMTpro [N-Term]; 1xPhospho [S9(100)]	71	87	NUCKS1_S79	1xPhospho	S	79	NA	NA	NA	NA	8	4.11	1	2965.35	120152	720584	769951	63739	494856	495417	246234	181516	59637.7	349743	338384	319014	263925	310808	45880.4	281732	244144	256894	18	17	1	DSHSAEDsEDEKEDH	NA	NA	373025	225066	0.728927
Q9H1E3	Nuclear ubiquitous casein and cyclin-dependent kinase substrate 1	NUCKS1	[K].DDSHSAEDSEDEKEDHK.[N]	TMTpro [K]; 1xTMTpro [N-Term]; 2xPhospho [S9(100); S]	71	87	NUCKS1_S79-AMB	2xPhospho	S	79	Ambiguous	Ambiguous	NA	NA	24	6.24	1	2741.11	559414	3.33312e+06	2.60193e+06	185522	1.80438e+06	604488	885651	839771	616489	623676	1.30861e+06	785427	759340	971246	135619	951494	828598	911787	18	17	1	DSHSAEDsEDEKEDH	NA	NA	1.40609e+06	533417	1.39835
Q9H1E3	Nuclear ubiquitous casein and cyclin-dependent kinase substrate 1	NUCKS1	[K].DDSHSAEDSEDEKEDHK.[N]	TMTpro [K]; 1xTMTpro [N-Term]; 1xPhospho [S9(100)]	71	87	NUCKS1_S79	1xPhospho	S	79	NA	NA	NA	NA	26	4.27	1	2661.14	348924	1.39031e+06	1.009e+06	242134	669115	573321	382526	351117	230564	376039	515735	344649	392919	483058	80819.5	415258	381628	463391	18	17	1	DSHSAEDsEDEKEDH	NA	NA	587011	331001	0.826554
Q9H1E3	Nuclear ubiquitous casein and cyclin-dependent kinase substrate 1	NUCKS1	[K].DDSHSAEDSEDEKEDHK.[N]	1xTMTpro [K]; 2xPhospho [S3(99.6); S9(100)]; 1xTMTpro [N-Term]	71	87	NUCKS1_S73-S79	2xPhospho	S	73	S	79	NA	NA	14	3.98	1	2436.9	134844	702921	450994	194180	247810	69781.5	160775	178684	294804	58068.7	243640	106897	114985	174155	12207.4	205972	198309	288672	18	17	1	VKTKKDDsHSAEDSE	DSHSAEDsEDEKEDH	NA	279436	107809	1.37404
Q9H1E3	Nuclear ubiquitous casein and cyclin-dependent kinase substrate 1	NUCKS1	[K].DDSHSAEDSEDEKEDHK.[N]	1xTMTpro [N-Term]; 1xPhospho [S9(100)]; 1xTMTpro [K]	71	87	NUCKS1_S79	1xPhospho	S	79	NA	NA	NA	NA	12	5.04	1	2356.94	149638	349482	146467	125241	120268	89494.4	84181.4	131378	75160.7	19626.3	111084	47437	69206.3	86433.9	9835.18	97092.9	78875.7	154500	18	17	1	DSHSAEDsEDEKEDH	NA	NA	121825	81807.1	0.574515
Q9H1E3	Nuclear ubiquitous casein and cyclin-dependent kinase substrate 1	NUCKS1	[K].KTSTSPPPEK.[S]	TMTpro [K]; 1xTMTpro [N-Term]; 1xPhospho [T2(99.5)]	219	228	NUCKS1_T220	1xPhospho	T	220	NA	NA	NA	NA	10	1.93	1	1759.95	72559	326017	236583	75574.1	198797	102402	98316.2	90390	103099	65549	132449	70753.8	85991.1	107336	28798.4	159639	133956	124746	18	17	1	ESPPEKKtSTSPPPE	NA	NA	158218	72289.5	1.13006
Q9H1E3	Nuclear ubiquitous casein and cyclin-dependent kinase substrate 1	NUCKS1	[R].KVVDYSQFQESDDADEDYGRDSGPPTK.[K]	TMTpro [K]; 1xTMTpro [N-Term]; 1xPhospho [S11(100)]	9	35	NUCKS1_S19	1xPhospho	S	19	NA	NA	NA	NA	4	5.19	2	3736.71	67497.5	1.48531e+06	664259	45215.2	487581	109150	335277	39821.1	348642	15024.6	492138	143773	952332	339090	12228.3	301546	226429	450522	18	17	1	DYSQFQEsDDADEDY	NA	NA	563261	61815.7	3.18776
Q9H1E3	Nuclear ubiquitous casein and cyclin-dependent kinase substrate 1	NUCKS1	[R].KVVDYSQFQESDDADEDYGR.[D]	1xTMTpro [K1]; 1xPhospho [S11(100)]; 1xTMTpro [N-Term]	9	28	NUCKS1_S19	1xPhospho	S	19	NA	NA	NA	NA	27	4.2	1	2750.18	94854.4	1.55527e+06	544780	308700	582306	69222.7	339719	57306.6	420786	39032.6	489970	86827.8	505549	445319	8873.89	313835	305989	423896	18	17	1	DYSQFQEsDDADEDY	NA	NA	550352	94974	2.53475
Q9H1E3	Nuclear ubiquitous casein and cyclin-dependent kinase substrate 1	NUCKS1	[R].KVVDYSQFQESDDADEDYGRDSGPPTK.[K]	1xTMTpro [K]; 1xPhospho [S11(100)]; 1xTMTpro [N-Term]	9	35	NUCKS1_S19	1xPhospho	S	19	NA	NA	NA	NA	8	3.78	2	3432.51	24142.3	298149	107667	63737.8	96319.7	7061.92	78273.4	30448.9	144284	33265.4	116934	17565.1	103265	68605.9	7514.59	101439	86017.4	161552	18	17	1	DYSQFQEsDDADEDY	NA	NA	120095	26248	2.1939
Q9H1E3	Nuclear ubiquitous casein and cyclin-dependent kinase substrate 1	NUCKS1	[K].KDDSHSAEDSEDEKEDHK.[N]	2xTMTpro [K14; K18]; 1xTMTpro [N-Term]; 1xPhospho [S10(100)]	70	87	NUCKS1_S79	1xPhospho	S	79	NA	NA	NA	NA	6	3.42	2	3093.45	61469.1	245496	218289	83112.3	162669	208958	72546.7	140268	43809.6	286967	82911.1	85853.7	84640.6	115572	100508	66480.5	80677.2	99994	18	17	1	DSHSAEDsEDEKEDH	NA	NA	117309	138162	-0.236048
Q9H1E3	Nuclear ubiquitous casein and cyclin-dependent kinase substrate 1	NUCKS1	[K].KDDSHSAEDSEDEKEDHK.[N]	TMTpro [K]; 1xTMTpro [N-Term]; 2xPhospho [S6(100); S10(100)]	70	87	NUCKS1_S75-S79	2xPhospho	S	75	S	79	NA	NA	21	5.58	2	2869.21	433777	1.78917e+06	1.17819e+06	670258	851784	344796	435181	706133	548499	602311	707475	404475	413523	624845	236228	627402	394180	675512	18	17	1	TKKDDSHsAEDSEDE	DSHSAEDsEDEKEDH	NA	757025	485425	0.641091
Q9H1E3	Nuclear ubiquitous casein and cyclin-dependent kinase substrate 1	NUCKS1	[K].KDDSHSAEDSEDEKEDHK.[N]	TMTpro [K]; 1xTMTpro [N-Term]; 1xPhospho [S10(100)]	70	87	NUCKS1_S79	1xPhospho	S	79	NA	NA	NA	NA	19	4.26	2	2789.24	360610	849688	497532	588840	318521	394415	216472	410358	281478	408018	244436	186328	240948	369107	217774	231145	236321	413398	18	17	1	DSHSAEDsEDEKEDH	NA	NA	348565	366621	-0.0728606
Q9H1E3	Nuclear ubiquitous casein and cyclin-dependent kinase substrate 1	NUCKS1	[K].KDDSHSAEDSEDEKEDHK.[N]	1xTMTpro [N-Term]; 3xPhospho [S4(100); S6(100); S10(100)]; 1xTMTpro [K18]	70	87	NUCKS1_S73-S75-S79	3xPhospho	S	73	S	75	S	79	3	3.36	2	2644.96	18677.1	45767.1	21530.6	29656.7	26248.8	0	14680.8	18177.7	24713.2	9897.2	25948.3	7159.99	0	15731.1	0	23516.1	9637.83	28305.4	15	14	1	VKTKKDDsHSAEDSE	TKKDDSHsAEDSEDE	DSHSAEDsEDEKEDH	20777.4	11938.4	0.799406
Q9H1E3	Nuclear ubiquitous casein and cyclin-dependent kinase substrate 1	NUCKS1	[K].KDDSHSAEDSEDEKEDHK.[N]	1xTMTpro [K]; 1xPhospho [S10(100)]	70	87	NUCKS1_S79	1xPhospho	S	79	NA	NA	NA	NA	6	4.23	2	2485.03	124751	187659	83612.4	431803	22828.9	55959.7	41433.8	86398.3	78413	19696.4	44777.7	9539.89	35606	67683.5	68859.4	35484.9	36579.2	123179	18	17	1	DSHSAEDsEDEKEDH	NA	NA	63407.9	113858	-0.844507
Q9H1E3	Nuclear ubiquitous casein and cyclin-dependent kinase substrate 1	NUCKS1	[K].KDDSHSAEDSEDEK.[E]	1xTMTpro [N-Term]; 1xPhospho [S10(100)]; 1xTMTpro [K1]	70	83	NUCKS1_S79	1xPhospho	S	79	NA	NA	NA	NA	4	3.64	1	1975.81	38233.8	65003.9	35716.4	89884	31916.2	43479	6814.35	41765.2	9965.36	31650.5	25198.5	25848.5	16713.8	38390.4	34702	0	19832.3	34293.6	17	16	1	DSHSAEDsEDEKEDH	NA	NA	24955.1	43651.9	-0.806708
Q9H1E3	Nuclear ubiquitous casein and cyclin-dependent kinase substrate 1	NUCKS1	[K].KDDSHSAEDSEDEKEDHK.[N]	1xTMTpro [K]; 2xPhospho [S6(100); S10(100)]; 1xTMTpro [N-Term]	70	87	NUCKS1_S75-S79	2xPhospho	S	75	S	79	NA	NA	13	6.01	2	2565	367213	805469	386906	666524	253733	99367.5	152631	302188	451360	108594	198644	116366	146756	219288	169054	250441	204814	384462	18	17	1	TKKDDSHsAEDSEDE	DSHSAEDsEDEKEDH	NA	307004	261329	0.232389
Q14980	Nuclear mitotic apparatus protein 1	NUMA1	[K].APVPSTCSSTFPEELSPPSHQAK.[R]	1xCarbamidomethyl [C7]; 1xTMTpro [K23]; 1xTMTpro [N-Term]; 1xPhospho [S16(100)]	154	176	NUMA1_S169	1xPhospho	S	169	NA	NA	NA	NA	3	2.89	0	3142.54	33755	236382	253900	17995.4	141290	26647.5	123998	28133.3	120793	33176.9	430407	38505.7	74801.3	40482.3	10632.3	97402.6	63587.4	86847.4	18	17	1	STFPEELsPPSHQAK	NA	NA	158304	26978	2.55284
Q14980	Nuclear mitotic apparatus protein 1	NUMA1	[R].KNSLISSLEEEVSILNR.[Q]	1xTMTpro [K1]; 1xPhospho [S3(100)]; 1xTMTpro [N-Term]	1223	1239	NUMA1_S1225	1xPhospho	S	1225	NA	NA	NA	NA	2	2.97	1	2315.22	0	0	0	0	0	0	0	0	0	0	6243.59	0	0	0	0	0	0	0	1	1	0	QEAERKNsLISSLEE	NA	NA	624.359	0	10.576
P49757	Protein numb homolog	NUMB	[R].RTPSEADRWLEEVSK.[S]	1xTMTpro [K15]; 1xTMTpro [N-Term]; 1xPhospho [S4(100)]	435	449	NUMB_S438	1xPhospho	S	438	NA	NA	NA	NA	2	2.19	2	2491.28	68740.5	115115	130180	71497	165663	149188	86674.1	125024	86481.3	157863	80076.2	182690	107533	88392.1	19813	119172	82949.3	83280.7	18	17	1	AGHRRTPsEADRWLE	NA	NA	106223	110688	-0.0593971
P49757	Protein numb homolog	NUMB	[R].RTPSEADRWLEEVSK.[S]	1xTMTpro [N-Term]; 1xPhospho [S4(100)]; 1xTMTpro [K15]	435	449	NUMB_S438	1xPhospho	S	438	NA	NA	NA	NA	5	3.21	2	2187.08	151655	109153	118319	273729	157459	137240	96341.3	154303	152022	147434	79536	174251	142392	129211	45196	146671	103189	97822.1	18	17	1	AGHRRTPsEADRWLE	NA	NA	123429	154830	-0.326999
P52948	Nuclear pore complex protein Nup98-Nup96	NUP98	[K].YGLQDSDEEEEEHPSK.[T]	1xTMTpro [K16]; 1xTMTpro [N-Term]; 1xPhospho [S6(100)]	883	898	NUP98_S888	1xPhospho	S	888	NA	NA	NA	NA	5	1.97	0	2580.16	10547.9	87656.8	77803.2	22321.1	97481.4	37302	57923	22083	46942.9	28797.8	97051.5	18719	27504.5	35227.5	8373.12	24264.1	81308.2	69175.3	18	17	1	SKYGLQDsDEEEEEH	NA	NA	63316.3	21163.4	1.58101
P52948	Nuclear pore complex protein Nup98-Nup96	NUP98	[K].YGLQDSDEEEEEHPSK.[T]	1xTMTpro [K16]; 1xPhospho [S6(100)]	883	898	NUP98_S888	1xPhospho	S	888	NA	NA	NA	NA	5	2.83	0	2275.96	87481.6	334725	271555	146163	269470	90707.9	152743	135242	359065	90850.6	419346	81577.7	105204	166449	8355.06	271472	359058	221701	17	16	1	SKYGLQDsDEEEEEH	NA	NA	270909	91482.5	1.56624
Q16625	Occludin	OCLN	[K].RTEQDHYETDYTTGGESCDELEEDWIR.[E]	1xCarbamidomethyl [C18]; 1xTMTpro [N-Term]; 1xPhospho [T12(98.9)]	392	418	OCLN_T403	1xPhospho	T	403	NA	NA	NA	NA	4	3.94	1	3718.54	18817.7	53909.3	55093.3	23458.3	102601	41956.5	7518.17	28875.3	9675.7	38111.5	72498.3	29244.9	16372.9	32518.4	0	56339	55432.9	37186.8	17	16	1	DHYETDYtTGGESCD	NA	NA	46195.9	25780.6	0.841479
Q9NZT2	Opioid growth factor receptor	OGFR	[R].SQGDEAGGHGEDRPEPLSPK.[E]	1xTMTpro [K20]; 1xTMTpro [N-Term]; 1xPhospho [S18(100)]	361	380	OGFR_S378	1xPhospho	S	378	NA	NA	NA	NA	6	6.21	0	2751.32	190425	450542	408482	240366	607123	371328	344395	249617	124512	435325	471700	289600	155129	287879	35182.2	294905	285909	277063	18	17	1	EDRPEPLsPKESKKR	NA	NA	343058	258835	0.406419
Q9NZT2	Opioid growth factor receptor	OGFR	[R].SQGDEAGGHGEDRPEPLSPK.[E]	1xTMTpro [K20]; 1xPhospho [S18(100)]; 1xTMTpro [N-Term]	361	380	OGFR_S378	1xPhospho	S	378	NA	NA	NA	NA	17	5.41	0	2447.12	381285	357215	293166	777337	637317	415751	456964	424954	416302	499693	537655	303514	121006	312394	41429	558351	404849	428164	18	17	1	EDRPEPLsPKESKKR	NA	NA	409522	406281	0.0114643
Q9NZT2	Opioid growth factor receptor	OGFR	[R].KVEEEGSPGDPDHEASTQGR.[T]	1xTMTpro [K1]; 1xPhospho [S7(100)]; 1xTMTpro [N-Term]	309	328	OGFR_S315	1xPhospho	S	315	NA	NA	NA	NA	16	4.64	1	2509.12	79466.9	86845.1	50025.2	189950	167548	45657.1	57637	96954.6	161910	59249.4	168632	46556.4	33533.2	112674	9979.2	181418	67550.3	94555.6	18	17	1	RKVEEEGsPGDPDHE	NA	NA	108777	75402	0.528703
Q96CV9	Optineurin	OPTN	[K].EIKHSPGPTR.[T]	1xTMTpro [K3]; 1xPhospho [S5(100)]; 1xTMTpro [N-Term]	194	203	OPTN_S198	1xPhospho	S	198	NA	NA	NA	NA	8	1.89	1	1505.78	51055.1	472976	225476	36999.8	65136.1	11403.5	52218.6	22174.1	180232	10587	127109	4585.7	6287.72	80299.2	0	83104.6	79695.6	113108	17	16	1	SVKEIKHsPGPTRTV	NA	NA	137254	19543.6	2.81208
P22059	Oxysterol-binding protein 1	OSBP	[K].GDMSDEDDENEFFDAPEIITMPENLGHK.[R]	1xTMTpro [K28]; 1xPhospho [S4(100)]	348	375	OSBP_S351	1xPhospho	S	351	NA	NA	NA	NA	2	3.62	0	3579.51	18710	131183	59993.1	37532.8	72774.9	31300.6	65292.4	24605.1	104582	0	109466	43337.2	31800.8	35996.5	0	109782	28120.7	40831.7	16	15	1	CSGKGDMsDEDDENE	NA	NA	74899	22212.2	1.75359
Q9BZF1	Oxysterol-binding protein-related protein 8	OSBPL8	[K].DLHQPSLSPASPHSQGFER.[G]	1xTMTpro [N-Term]; 1xPhospho [S11(100)]	58	76	OSBPL8_S68	1xPhospho	S	68	NA	NA	NA	NA	3	2.4	0	2474.18	20134.1	32581.6	20750	11667.1	33721	8774.25	27024.7	26135.2	42222.4	55839.7	25319.9	7430.62	11169.2	38121.9	0	13506.7	25481.3	39467	17	16	1	QPSLSPAsPHSQGFE	NA	NA	26989.9	18568.7	0.539544
Q01804	OTU domain-containing protein 4	OTUD4	[R].VQRPKEESSEDENEVSNILR.[S]	1xTMTpro [K5]; 1xTMTpro [N-Term]; 2xPhospho [S8(100); S9(100)]	1016	1035	OTUD4_S1023-S1024	2xPhospho	S	1023	S	1024	NA	NA	2	2.06	1	3126.5	10455.4	27877	27130.5	12089.3	41897.8	21077.5	36875.8	20183.3	12228.6	15883.3	28314.5	16144	11557.6	21929.8	0	0	29035.6	12029.8	16	15	1	VQRPKEEsSEDENEV	QRPKEESsEDENEVS	NA	23684.7	13690.4	0.790792
Q01804	OTU domain-containing protein 4	OTUD4	[R].VQRPKEESSEDENEVSNILR.[S]	1xTMTpro [N-Term]; 2xPhospho [S8(100); S9(100)]	1016	1035	OTUD4_S1023-S1024	2xPhospho	S	1023	S	1024	NA	NA	1	2.51	1	2822.29	15183.8	23576.7	22977.4	16499.1	54533.6	13593.3	37760	23200.5	26512.9	19371.1	40982.2	11531.6	0	25975.9	0	27228.7	23436.7	13762.5	16	15	1	VQRPKEEsSEDENEV	QRPKEESsEDENEVS	NA	28298.4	14197.1	0.995129
Q96G74	OTU domain-containing protein 5	OTUD5	[R].ASPPPQGPLPGPPGALHR.[W]	1xTMTpro [N-Term]; 1xPhospho [S2(100)]	63	80	OTUD5_S64	1xPhospho	S	64	NA	NA	NA	NA	6	3.43	0	2130.12	20499	52839.7	77457.3	30747.6	65157.7	10395.7	30236.8	0	122162	32902.8	203270	23800.7	7277.56	27615.1	0	37141.1	10197.2	22609.7	16	15	1	VGARPRAsPPPQGPL	NA	NA	63335.5	16906.5	1.90543
Q96E09	PPP2R1A-PPP2R2A-interacting phosphatase regulator 1	PABIR1	[K].RIDFIPVSPAPSPTR.[G]	1xTMTpro [N-Term]; 1xPhospho [S12(99.8)]	136	150	PABIR1_S147	1xPhospho	S	147	NA	NA	NA	NA	11	4.62	1	2037.09	192172	412238	339315	121287	388926	140402	441703	201602	311776	64438.4	446931	198274	107774	271025	45412.1	227161	123494	275328	18	17	1	IPVSPAPsPTRGIGK	NA	NA	307035	137655	1.15734
Q96E09	PPP2R1A-PPP2R2A-interacting phosphatase regulator 1	PABIR1	[R].HGLLLPASPVR.[M]	1xTMTpro [N-Term]; 1xPhospho [S8(100)]	69	79	PABIR1_S76	1xPhospho	S	76	NA	NA	NA	NA	5	2.91	0	1543.87	0	8551.7	0	0	0	0	8526.99	0	9647.18	0	9792.57	12783.8	0	0	0	0	8477.55	6834.4	7	6	1	HGLLLPAsPVRMHSS	NA	NA	4499.6	1826.26	1.3009
Q7Z309	PABIR family member 2	PABIR2	[K].RIDFTPVSPAPSPTR.[G]	1xTMTpro [N-Term]; 1xPhospho [S12(99.6)]	108	122	PABIR2_S119	1xPhospho	S	119	NA	NA	NA	NA	3	3.89	1	2025.05	0	43731.4	46005.9	8379.53	69408.1	18455.6	22851.3	9888.74	23026.2	19388.2	99799	14254.4	13698.8	48427.9	13298	41762.4	29032	32593.2	17	16	1	TPVSPAPsPTRGFGK	NA	NA	43774.3	11952.1	1.87282
Q86VP3	Phosphofurin acidic cluster sorting protein 2	PACS2	[R].SHKEPPSPADVPEK.[T]	2xTMTpro [K3; K14]; 1xPhospho [S7(100)]	343	356	PACS2_S349	1xPhospho	S	349	NA	NA	NA	NA	4	2.02	1	2206.14	19085	66592	64873.6	15892.9	80366.1	39978.8	35740.6	15530.4	29848.3	13702.1	92230	14199.6	7166.18	52285.4	0	30035	52499.6	87813.4	17	16	1	RSHKEPPsPADVPEK	NA	NA	51163.7	16912.7	1.59701
Q9UKS6	Protein kinase C and casein kinase substrate in neurons protein 3	PACSIN3	[R].DLHQGIEAASDEEDLR.[W]	1xTMTpro [N-Term]; 1xPhospho [S10(100)]	267	282	PACSIN3_S276	1xPhospho	S	276	NA	NA	NA	NA	2	2.69	0	2182	0	18636.3	21292.5	28074	32645.2	28140.9	27057.2	18767.5	8242.62	27353.7	21315	22788.6	14716.7	13689.8	11120.1	25325.6	19077.3	22620.3	17	16	1	HQGIEAAsDEEDLRW	NA	NA	20199.8	19463.5	0.0535693
Q9UKS6	Protein kinase C and casein kinase substrate in neurons protein 3	PACSIN3	[R].DGTAPPPQSPGSPGTGQDEEWSDEESPRK.[A]	1xTMTpro [K29]; 1xTMTpro [N-Term]; 1xPhospho [S22(100)]	333	361	PACSIN3_S354	1xPhospho	S	354	NA	NA	NA	NA	3	2.64	1	3726.71	16783.3	7850.48	8837.33	15729.7	17058.1	67379.7	20277.9	38043.5	13145.3	49532.1	0	53910.5	15436.2	6942.56	0	29563.8	9952.05	19025.9	16	15	1	TGQDEEWsDEESPRK	NA	NA	12906.4	34482.7	-1.41779
Q9UKS6	Protein kinase C and casein kinase substrate in neurons protein 3	PACSIN3	[R].DGTAPPPQSPGSPGTGQDEEWSDEESPRK.[A]	1xTMTpro [K29]; 1xPhospho [S22(100)]	333	361	PACSIN3_S354	1xPhospho	S	354	NA	NA	NA	NA	2	2.83	1	3422.5	59189.8	59584	54728.6	119667	89002.5	181672	103111	176783	39389.6	160629	156252	161452	62706.3	78066.8	5889.67	120724	56831.3	128875	18	17	1	TGQDEEWsDEESPRK	NA	NA	82039.6	123612	-0.591423
P00439	Phenylalanine-4-hydroxylase	PAH	[R].KLSDFGQETSYIEDNCNQNGAISLIFSLK.[E]	1xCarbamidomethyl [C16]; TMTpro [K]; 1xTMTpro [N-Term]; 1xPhospho [S3(100)]	14	42	PAH_S16	1xPhospho	S	16	NA	NA	NA	NA	5	2.21	1	3979.96	72159.3	0	4799.07	53945.1	27353.5	83567.3	57596.1	83660.2	24326.9	11662.6	11625.2	221107	44286.9	15586.6	0	86063.7	9804.98	39037.5	16	15	1	PGLGRKLsDFGQETS	NA	NA	28144.3	75157.4	-1.41707
Q13153	Serine/threonine-protein kinase PAK 1	PAK1	[K].AVSETPAVPPVSEDEDDDDDDATPPPVIAPRPEHTK.[S]	1xTMTpro [K36]; 1xTMTpro [N-Term]; 1xPhospho [S12(98.8)]	163	198	PAK1_S174	1xPhospho	S	174	NA	NA	NA	NA	14	5.24	0	4497.15	130457	1.10863e+06	779829	79947.9	476827	145303	222523	142637	201217	119056	388855	163987	155032	204906	33888.9	140234	148594	275077	18	17	1	TPAVPPVsEDEDDDD	NA	NA	382665	116468	1.71615
Q13153	Serine/threonine-protein kinase PAK 1	PAK1	[K].AVSETPAVPPVSEDEDDDDDDATPPPVIAPRPEHTK.[S]	1xTMTpro [K36]; 1xPhospho [T23(98.9)]; 1xTMTpro [N-Term]	163	198	PAK1_T185	1xPhospho	T	185	NA	NA	NA	NA	9	2.42	0	4192.94	22482.2	274776	118743	41208	98693	47418.4	62046.8	48329.4	71565.7	28299.5	122008	21521.6	85146.9	104270	33130.9	45419.2	41293.9	92093	18	17	1	DDDDDDAtPPPVIAP	NA	NA	102396	34627.2	1.56419
Q13177	Serine/threonine-protein kinase PAK 2	PAK2	[K].GTEAPAVVTEEEDDDEETAPPVIAPRPDHTK.[S]	1xTMTpro [K31]; 1xTMTpro [N-Term]; 1xPhospho [T9(99.1)]	161	191	PAK2_T169	1xPhospho	T	169	NA	NA	NA	NA	2	3.04	0	4003.93	0	11988.6	19705.4	12598.4	13024.5	31956.7	15354.4	10939	9785.31	8353.83	17829.4	16152.7	22213.9	12732.4	0	14377.3	0	12111.8	15	14	1	TEAPAVVtEEEDDDE	NA	NA	13701.1	11428.6	0.261639
O96013	Serine/threonine-protein kinase PAK 4	PAK4	[R].RDSPPPPAR.[A]	1xTMTpro [N-Term]; 1xPhospho [S3(100)]	102	110	PAK4_S104	1xPhospho	S	104	NA	NA	NA	NA	18	2.72	1	1376.7	62581.4	246786	258832	112211	552848	89783	211917	123345	288536	109907	174467	67621.1	15321.6	126512	21022.2	285631	253125	197272	18	17	1	SNSLRRDsPPPPARA	NA	NA	241397	83781.5	1.52671
O96013	Serine/threonine-protein kinase PAK 4	PAK4	[K].RPLSGPDVGTPQPAGLASGAK.[L]	1xTMTpro [K21]; 1xTMTpro [N-Term]; 1xPhospho [S4(100)]	178	198	PAK4_S181	1xPhospho	S	181	NA	NA	NA	NA	3	2.61	0	2664.44	16508.4	20278.9	48371.8	8243.4	198776	27231.4	93693.6	12644.2	99146.1	9987.82	81265.6	25121.3	30948.7	97052.9	7520.97	72509.3	59894	36899.8	18	17	1	SRDKRPLsGPDVGTP	NA	NA	80193.7	15322.5	2.38784
Q8WX93	Palladin	PALLD	[K].QFIAAQNLGPASGHGTPASSPSSSSLPSPMSPTPR.[Q]	1xTMTpro [N-Term]; 1xPhospho [S31(99.1)]	736	770	PALLD_S766	1xPhospho	S	766	NA	NA	NA	NA	4	3.18	0	3803.84	8022.08	79476.7	132839	10498.9	306931	12090.4	110161	11329.5	139235	0	122766	15240.5	52653.2	105181	10610.2	108739	293832	77214.9	17	16	1	SSLPSPMsPTPRQFG	NA	NA	145181	9684.51	3.90603
Q8WX93	Palladin	PALLD	[R].SRDSGDENEPIQER.[F]	1xTMTpro [N-Term]; 1xPhospho [S4(99.6)]	1118	1131	PALLD_S1121	1xPhospho	S	1121	NA	NA	NA	NA	4	3.73	1	2015.9	55036.9	129707	182049	98094.8	598600	34642.4	85804	102232	311150	34127	176311	42501.7	161455	222538	18203.5	307889	679571	121790	17	16	1	PRSRSRDsGDENEPI	NA	NA	285507	54976.8	2.37663
Q8WX93	Palladin	PALLD	[R].SPSGHPHVR.[R]	1xTMTpro [N-Term]; 1xPhospho [S1(100)]	1104	1112	PALLD_S1104	1xPhospho	S	1104	NA	NA	NA	NA	4	2.68	0	1357.67	0	34027.5	51387.2	7098.07	136611	8649.32	28488.2	11187.5	163845	30759.6	64777.9	3955.5	61108.4	102746	3626.23	67746.9	220834	33094.9	17	16	1	QRGRSPRsPSGHPHV	NA	NA	93157.2	9325.18	3.32046
Q8WX93	Palladin	PALLD	[R].SPRSPSGHPHVR.[R]	1xTMTpro [N-Term]; 1xPhospho [S4(98.8)]	1101	1112	PALLD_S1104	1xPhospho	S	1104	NA	NA	NA	NA	2	2.2	1	1697.86	99513.9	57371.5	165519	92061.7	171211	187474	72672.7	162230	340201	78176.9	115122	205868	150171	88709.9	33513.5	263626	76527.9	99202.3	18	17	1	QRGRSPRsPSGHPHV	NA	NA	150113	122691	0.29102
Q8WX93	Palladin	PALLD	[R].GRSPRSPSGHPHVR.[R]	1xTMTpro [N-Term]; 2xPhospho [S3(100); S6(100)]	1099	1112	PALLD_S1101-S1104	2xPhospho	S	1101	S	1104	NA	NA	3	2.07	2	1990.94	0	31320.2	34338	0	110775	6574.32	10627.4	26091.3	137420	21631	13148.7	11769.7	44978.2	46618.9	26234.6	18489.8	133791	19721.6	15	14	1	AVNQRGRsPRSPSGH	QRGRSPRsPSGHPHV	NA	58150.7	13185.9	2.14081
A6NDB9	Paralemmin-3	PALM3	[R].QGHRPLSQSIVEAGSVGQTDLNK.[R]	1xTMTpro [K23]; 1xTMTpro [N-Term]; 1xPhospho [S7(100)]	118	140	PALM3_S124	1xPhospho	S	124	NA	NA	NA	NA	6	3.19	0	3109.63	90535	40159.4	28198.6	108626	17094.3	209975	37483.4	66602.7	0	369127	17303.6	109999	27011.4	36216.6	7774.69	23868.3	34232.5	63675	17	16	1	RQGHRPLsQSIVEAG	NA	NA	26156.8	137520	-2.39438
A6NDB9	Paralemmin-3	PALM3	[K].RASLPAGLVGTPPESPSEPREDVLGFLPGPR.[Q]	1xTMTpro [N-Term]; 3xPhospho [S3(100); T11(100); S15(100)]	141	171	PALM3_S143-T151-S155	3xPhospho	S	143	T	151	S	155	7	4.18	2	3742.8	80137.1	40590.7	41440.6	103322	31386.5	133444	28262.7	60665.3	27293.2	156716	51615.5	62495.7	16809.5	20700.7	0	41669.8	17741.6	59681.9	17	16	1	TDLNKRAsLPAGLVG	LPAGLVGtPPESPSE	LVGTPPEsPSEPRED	31751.1	85254.2	-1.42497
A6NDB9	Paralemmin-3	PALM3	[R].ERGDESPLGAEGAK.[T]	1xTMTpro [K14]; 1xTMTpro [N-Term]; 1xPhospho [S6(100)]	370	383	PALM3_S375	1xPhospho	S	375	NA	NA	NA	NA	8	3.89	1	2104.06	938397	259880	241647	775516	271299	1.60386e+06	310909	1.0253e+06	108338	2.05836e+06	66681.9	1.12158e+06	85593.6	19092.2	108551	381530	78663.4	506281	18	17	1	GRERGDEsPLGAEGA	NA	NA	182363	1.09022e+06	-2.57974
A6NDB9	Paralemmin-3	PALM3	[R].ERGDESPLGAEGAK.[T]	1xTMTpro [N-Term]; 1xPhospho [S6(100)]; 1xTMTpro [K14]	370	383	PALM3_S375	1xPhospho	S	375	NA	NA	NA	NA	21	3.82	1	1799.85	749370	318953	236622	972133	303732	575904	240049	707484	221371	638648	412502	482250	95580	84520.6	53742.6	360026	162388	486611	18	17	1	GRERGDEsPLGAEGA	NA	NA	243574	597076	-1.29355
A6NDB9	Paralemmin-3	PALM3	[K].AEESMGIGSEEKPGTGRDEAEMSPVVER.[K]	1xTMTpro [N-Term]; 1xPhospho [S23(100)]; 1xTMTpro [K12]	398	425	PALM3_S420	1xPhospho	S	420	NA	NA	NA	NA	6	3.58	1	3361.52	203360	31090.4	49409.7	491297	16773.5	181297	79226.7	166307	35529.8	113521	0	39231.2	63049.9	41326.2	0	75117.6	21292.5	123623	16	15	1	GRDEAEMsPVVERKG	NA	NA	41281.6	170716	-2.04803
A6NDB9	Paralemmin-3	PALM3	[K].KLELESRGSAEK.[L]	TMTpro [K]; 1xTMTpro [N-Term]; 1xPhospho [S9(99.6)]	431	442	PALM3_S439	1xPhospho	S	439	NA	NA	NA	NA	3	2.68	2	2035.11	197544	31597.7	26145.2	149089	57209.2	136250	38055.9	172582	87014.2	147060	106240	121595	35705.7	5965.63	22643.4	113118	56668.1	113251	18	17	1	LELESRGsAEKLGTE	NA	NA	55771.9	135252	-1.27804
Q9NP74	Palmdelphin	PALMD	[K].SPTEYHEPVYANPFYRPTTPQR.[E]	1xTMTpro [N-Term]; 1xPhospho [S1(99.4)]	253	274	PALMD_S253	1xPhospho	S	253	NA	NA	NA	NA	7	2.98	0	3034.44	238517	123223	137591	201554	133519	175301	168257	203408	92492.6	199373	84380.7	132997	54331.8	109387	30510.5	171171	34352.2	224447	18	17	1	ASERNSKsPTEYHEP	NA	NA	110871	168809	-0.606512
Q9NP74	Palmdelphin	PALMD	[K].EQEESLGSPVHHSPFDAQTTGDGTEDPSLTALR.[M]	1xTMTpro [N-Term]; 1xPhospho [S8(100)]	508	540	PALMD_S515	1xPhospho	S	515	NA	NA	NA	NA	6	3.98	0	3892.78	83561.8	50873	56533.4	100894	51645.8	42115.1	31400	143316	35141.4	65706.4	32252.6	15905.3	28618.9	34827.5	11920.6	60151.3	7559.26	53799.6	17	16	1	EQEESLGsPVHHSPF	NA	NA	38900.3	66202.7	-0.767108
P19021	Peptidyl-glycine alpha-amidating monooxygenase	PAM	[R].GKGSGGLNLGNFFASR.[K]	1xTMTpro [K2]; 1xTMTpro [N-Term]; 1xPhospho [S4(100)]	915	930	PAM_S918	1xPhospho	S	918	NA	NA	NA	NA	2	1.79	1	2270.19	34760.5	103742	1.58712e+06	15587.8	850.814	36914.9	439496	41955.1	359954	28674.1	222829	4390.93	21714.5	33560	0	38031.7	81735.2	150959	17	16	1	GRFRGKGsGGLNLGN	NA	NA	288903	23183.3	3.63943
P19021	Peptidyl-glycine alpha-amidating monooxygenase	PAM	[R].GKGSGGLNLGNFFASR.[K]	1xTMTpro [K2]; 1xPhospho [S4(100)]; 1xTMTpro [N-Term]	915	930	PAM_S918	1xPhospho	S	918	NA	NA	NA	NA	3	2.69	1	1965.99	0	41944.6	139859	36787.6	8086.5	7524.98	45412.6	0	167587	11377.8	41204.7	10010.4	22648.1	14265.1	0	14128.6	18013.1	55048.2	15	14	1	GRFRGKGsGGLNLGN	NA	NA	51314.9	9385.83	2.45082
Q9NVE7	4'-phosphopantetheine phosphatase	PANK4	[K].GAEQDNPNQYSWGENYAGSSGLMSASPELGPAQR.[A]	1xTMTpro [N-Term]; 1xPhospho [S26(99.1)]	368	401	PANK4_S393	1xPhospho	S	393	NA	NA	NA	NA	1	2.43	0	3952.74	0	0	0	0	11023.8	0	0	18088.6	0	0	0	0	0	7892.55	0	9977	0	11569.5	5	4	1	SSGLMSAsPELGPAQ	NA	NA	2889.34	2584.08	0.161087
P09874	Poly [ADP-ribose] polymerase 1	PARP1	[R].IFPPETSASVAATPPPSTASAPAAVNSSASADKPLSNMK.[I]	1xTMTpro [K39]; 2xPhospho [S36(99.6); S/T]	356	394	PARP1_S391-AMB	2xPhospho	S	391	Ambiguous	Ambiguous	NA	NA	3	2.86	0	4232.02	0	0	0	0	35322.3	14257.1	10704.1	0	0	11775.6	8976.45	0	52373.2	38833.5	0	0	42549.2	9801.19	9	8	1	ASADKPLsNMKILTL	NA	NA	18875.9	3718.95	2.34358
Q9UKK3	Protein mono-ADP-ribosyltransferase PARP4	PARP4	[R].AHSPASLSFASYR.[Q]	1xTMTpro [N-Term]; 1xPhospho [S3(100)]	1333	1345	PARP4_S1335	1xPhospho	S	1335	NA	NA	NA	NA	2	1.87	0	1777.86	0	64934.1	66050.7	20352.9	41605.7	7673	32456.5	10691.1	26968.9	30419.4	26894	7017.79	9415.92	28434.4	0	19631.1	26222.3	32445.9	16	15	1	PPTARAHsPASLSFA	NA	NA	34261.4	10879.2	1.65501
Q9Y5B6	PAX3- and PAX7-binding protein 1	PAXBP1	[R].LVREDENDASDDEDDDEK.[R]	1xTMTpro [N-Term]; 1xPhospho [S10(100)]	253	270	PAXBP1_S262	1xPhospho	S	262	NA	NA	NA	NA	8	3.88	1	2493.01	59704.6	200331	169806	43251.2	94365.2	47686.4	89814.5	39698.6	145907	35710.2	147737	26331.2	22139.2	56684.9	5190.09	103789	150595	95932.4	18	17	1	REDENDAsDDEDDDE	NA	NA	118117	36796.1	1.68259
Q9BUH6	Protein PAXX	PAXX	[R].RLAAAEETAVSPR.[K]	1xTMTpro [N-Term]; 1xPhospho [S11(100)]	138	150	PAXX_S148	1xPhospho	S	148	NA	NA	NA	NA	5	2.65	1	1754.91	162330	317004	270448	150733	222893	166372	162090	97426.2	148943	38166.1	223839	113567	132276	214530	57511.2	160521	163091	152681	17	16	1	AAEETAVsPRKSPRP	NA	NA	201563	112301	0.843867
Q9BUH6	Protein PAXX	PAXX	[R].KSPRPAGPQLFLPDPDPQR.[G]	1xTMTpro [K1]; 1xPhospho [S2(100)]; 1xTMTpro [N-Term]	151	169	PAXX_S152	1xPhospho	S	152	NA	NA	NA	NA	8	3.58	1	2500.3	181368	297382	201132	221640	199246	148028	109119	219014	145550	183516	114649	148117	120447	206338	49888.5	134961	68689.7	199608	18	17	1	TAVSPRKsPRPAGPQ	NA	NA	159752	164510	-0.0423477
Q9BVG4	Protein PBDC1	PBDC1	[K].RADSGEEENTK.[N]	1xTMTpro [K11]; 1xTMTpro [N-Term]; 1xPhospho [S4(100)]	178	188	PBDC1_S181	1xPhospho	S	181	NA	NA	NA	NA	3	2.17	1	1923.93	42881.7	98561.7	117490	20837.2	530365	76835.6	99088.6	60568.2	127577	95727.1	182120	72945.8	27729.4	84247.4	0	97480.6	93364.4	79874.7	17	16	1	GGEKRADsGEEENTK	NA	NA	145802	52827.9	1.46464
Q9BVG4	Protein PBDC1	PBDC1	[K].RADSGEEENTK.[N]	1xTMTpro [K11]; 1xPhospho [S4(100)]; 1xTMTpro [N-Term]	178	188	PBDC1_S181	1xPhospho	S	181	NA	NA	NA	NA	7	3.58	1	1619.72	42801.3	73357.9	66213.5	73870.4	305071	26015.6	73074.7	66276.1	196684	33214.6	129460	41778.3	20841.6	66255.4	6812.54	95243.1	84759.5	69320.1	18	17	1	GGEKRADsGEEENTK	NA	NA	111096	41538.4	1.41929
Q9BVG4	Protein PBDC1	PBDC1	[K].GADSGEEKEEGINREDK.[T]	1xTMTpro [N-Term]; 1xPhospho [S4(100)]	194	210	PBDC1_S197	1xPhospho	S	197	NA	NA	NA	NA	3	1.77	2	2247.01	0	16150.8	8056	47109.4	63768.6	0	8004.26	8686.75	56025.7	7981.91	28456.8	9096.31	0	9018.93	0	11461.6	22363.9	12483.9	14	13	1	GGEKGADsGEEKEEG	NA	NA	22330.7	10410.6	1.10097
Q9BVG4	Protein PBDC1	PBDC1	[K].GADSGEEKEEGINREDK.[T]	1xTMTpro [K]; 1xTMTpro [N-Term]; 1xPhospho [S4(100)]	194	210	PBDC1_S197	1xPhospho	S	197	NA	NA	NA	NA	3	2.67	2	2551.22	70339.2	106455	108425	98430	366744	90147.1	107787	54047.1	147102	72021.1	222509	50475.3	78723.1	101790	4137.19	116802	109810	89130.9	18	17	1	GGEKGADsGEEKEEG	NA	NA	146615	62799.6	1.2232
Q96AQ6	Pre-B-cell leukemia transcription factor-interacting protein 1	PBXIP1	[R].ALQAPHSPSK.[T]	1xTMTpro [N-Term]; 1xPhospho [S7(100)]; 1xTMTpro [K10]	37	46	PBXIP1_S43	1xPhospho	S	43	NA	NA	NA	NA	11	2.59	0	1419.73	213318	181895	135076	261344	370566	83062.8	330040	177354	1.66834e+06	128998	307219	30108.6	90364.9	151494	100409	241726	247293	295040	18	17	1	RALQAPHsPSKTDGK	NA	NA	372401	142085	1.3901
P61457	Pterin-4-alpha-carbinolamine dehydratase	PCBD1	[K].AHRLSAEERDQLLPNLR.[A]	1xTMTpro [N-Term]; 1xPhospho [S5(100)]	5	21	PCBD1_S9	1xPhospho	S	9	NA	NA	NA	NA	6	3.02	2	2402.26	94902.1	47855.6	41600	112490	91649.2	130864	40793.6	65820.8	40556.7	136754	73689.7	121799	27147	51201.4	10879.2	70807.2	19710.9	69610	18	17	1	AGKAHRLsAEERDQL	NA	NA	50501.1	96215.5	-0.929954
Q15365	Poly(rC)-binding protein 1	PCBP1	[K].QICLVMLETLSQSPQGR.[V]	1xCarbamidomethyl [C3]; 1xTMTpro [N-Term]; 1xPhospho [S13(100)]	161	177	PCBP1_S173	1xPhospho	S	173	NA	NA	NA	NA	1	3.48	0	2344.17	0	21688.3	15620.3	7402.8	18237.8	5635.95	11277.7	14268.3	17356	0	16348.2	5311.34	15047.9	10231.6	0	0	8264	11104.4	14	13	1	MLETLSQsPQGRVMT	NA	NA	13407.2	4659.77	1.52467
Q08174	Protocadherin-1	PCDH1	[R].IHLPLNYPPGSPDLGR.[H]	1xTMTpro [N-Term]; 1xPhospho [S11(100)]	952	967	PCDH1_S962	1xPhospho	S	962	NA	NA	NA	NA	3	2.57	0	2130.11	12028.1	86732.2	56519.8	37774	43897.4	19517.9	50113.7	32559.2	43793.4	28156.7	62637.5	24434.3	17480.5	41372.3	9422.42	15712.7	51055.3	46349.1	18	17	1	PLNYPPGsPDLGRHY	NA	NA	46931.5	23413.2	1.00323
O94913	Pre-mRNA cleavage complex 2 protein Pcf11	PCF11	[K].SRSPIIHSPK.[R]	1xTMTpro [K10]; 1xPhospho [S3(99.4)]	487	496	PCF11_S489	1xPhospho	S	489	NA	NA	NA	NA	4	1.9	1	1505.82	33502.6	83540.1	65815.2	57450.3	88010.2	23989.5	42666.6	56306	66441.8	12084.9	130258	20812.1	3381.96	18870.1	8020.77	105148	82786.8	71709.4	18	17	1	SRSPKSRsPIIHSPK	NA	NA	68691.9	30309.5	1.18037
O94913	Pre-mRNA cleavage complex 2 protein Pcf11	PCF11	[K].SRSPIIHSPK.[R]	1xTMTpro [N-Term]; 2xPhospho [S3(99.6); S8(100)]; 1xTMTpro [K10]	487	496	PCF11_S489-S494	2xPhospho	S	489	S	494	NA	NA	9	2.82	1	1585.78	54796.3	359890	297768	87170.2	192299	87630.3	190800	86278.3	223347	86923.2	179309	76067.1	55075.2	137212	4828.52	241688	208790	145957	18	17	1	SRSPKSRsPIIHSPK	SRSPIIHsPKRRDRR	NA	208618	69099.1	1.59412
Q9H4Z3	mRNA (2'-O-methyladenosine-N(6)-)-methyltransferase	PCIF1	[R].EEASLLSHSPGTSNQSQPCSPKPIR.[L]	1xCarbamidomethyl [C19]; 1xTMTpro [N-Term]; 1xPhospho [S20(100)]; 1xTMTpro [K22]	11	35	PCIF1_S30	1xPhospho	S	30	NA	NA	NA	NA	6	2.45	0	3091.48	0	7955.34	43555.4	0	6746.82	0	9956.58	0	19524.5	0	122803	0	7832.29	9727.23	0	0	8116.27	14856.5	10	9	1	SNQSQPCsPKPIRLV	NA	NA	23621.7	0	10.576
Q9Y6V0	Protein piccolo	PCLO	[R].RHSWHDEDDEAFDESPELK.[Y]	1xTMTpro [K19]; 1xTMTpro [N-Term]; 1xPhospho [S3(100)]	1626	1644	PCLO_S1628	1xPhospho	S	1628	NA	NA	NA	NA	1	2.4	1	3030.38	14524.9	44002	38949.4	16392	88841.2	12300.1	63560.4	8931.88	39539.6	12010.4	101506	9619.51	0	21717.3	5199.28	62811.2	60736.9	95783	17	16	1	EDAGRRHsWHDEDDE	NA	NA	52166.4	11282.6	2.20902
Q9Y6V0	Protein piccolo	PCLO	[R].RHSWHDEDDEAFDESPELK.[Y]	1xTMTpro [N-Term]; 1xPhospho [S3(100)]; 1xTMTpro [K19]	1626	1644	PCLO_S1628	1xPhospho	S	1628	NA	NA	NA	NA	3	3.88	1	2726.17	11448.4	38623.4	30324.8	0	42363	6984.91	21625	0	35597.1	21547.2	103250	16285.8	10635.7	14257.1	8961.5	39502	44740.9	21994.3	16	15	1	EDAGRRHsWHDEDDE	NA	NA	38091.9	9318.25	2.03135
Q15154	Pericentriolar material 1 protein	PCM1	[K].RVTNDISPESSPGVGR.[R]	1xTMTpro [N-Term]; 1xPhospho [S7(100)]	59	74	PCM1_S65	1xPhospho	S	65	NA	NA	NA	NA	9	3.55	1	2055.02	201457	976256	855493	222284	464955	256395	413278	285907	448794	259802	617249	231475	220032	319395	49218.4	477861	390898	405296	18	17	1	KRVTNDIsPESSPGV	NA	NA	518421	215220	1.26831
P49585	Choline-phosphate cytidylyltransferase A	PCYT1A	[R].ERSPSPSFR.[W]	1xTMTpro [N-Term]; 2xPhospho [S3(100); S5(99.3)]	327	335	PCYT1A_S329-S331	2xPhospho	S	329	S	331	NA	NA	2	2.4	1	1526.67	16149.3	112318	86290.2	53303.1	90727.7	22242.8	61543.3	12310.9	73732.6	41104	65097.1	38751.8	56896.3	113726	17462.5	43993.2	69480.7	53402.9	18	17	1	SSPTRERsPSPSFRW	PTRERSPsPSFRWPF	NA	77380.5	28760.6	1.42787
Q53EL6	Programmed cell death protein 4	PDCD4	[K].RFVSEGDGGR.[L]	1xTMTpro [N-Term]; 1xPhospho [S4(100)]	454	463	PDCD4_S457	1xPhospho	S	457	NA	NA	NA	NA	9	2.46	1	1463.7	114871	756339	460883	0	76100.8	93831.2	182619	85386.4	154438	217436	30775.9	58474.8	213130	459400	31141.6	60482.7	303467	201472	17	16	1	RGRKRFVsEGDGGRL	NA	NA	269763	85877.3	1.65135
Q14432	cGMP-inhibited 3',5'-cyclic phosphodiesterase 3A	PDE3A	[R].RTSLPCIPR.[E]	1xCarbamidomethyl [C6]; 1xTMTpro [N-Term]; 1xPhospho [T2(99.8)]	310	318	PDE3A_T311	1xPhospho	T	311	NA	NA	NA	NA	7	2.79	1	1483.78	10529.3	229032	197061	15278	125619	53439.5	343091	112921	585998	159952	189796	11301.6	505284	566096	72171.7	231901	404464	228409	18	17	1	SSKSHRRtSLPCIPR	NA	NA	337834	62227.6	2.44069
O60658	High affinity cAMP-specific and IBMX-insensitive 3',5'-cyclic phosphodiesterase 8A	PDE8A	[R].RLSGNEYVLSTK.[N]	1xTMTpro [K12]; 1xTMTpro [N-Term]; 1xPhospho [S3(100)]	455	466	PDE8A_S457	1xPhospho	S	457	NA	NA	NA	NA	4	2.67	1	2055.11	47433.3	49041.6	60914.3	40592.2	102485	70759.4	51929.8	51143.5	66976.8	58375.6	59754.3	40758.8	39590	68253.1	23698.2	18006.8	51508	56632.5	18	17	1	SDGLRRLsGNEYVLS	NA	NA	56845.9	47537.3	0.257997
P08559	Pyruvate dehydrogenase E1 component subunit alpha, somatic form, mitochondrial	PDHA1	[R].YHGHSMSDPGVSYR.[T]	1xTMTpro [N-Term]; 1xPhospho [S5(100)]	289	302	PDHA1_S293	1xPhospho	S	293	NA	NA	NA	NA	12	3.24	0	1976.86	24614.5	137630	34157.5	32209.7	47302.7	76252.6	198381	40932.9	122714	305773	18122.6	58919.9	138083	116529	112215	11422.1	239198	58721.5	18	17	1	TYRYHGHsMSDPGVS	NA	NA	106354	92988.2	0.193753
Q96JY6	PDZ and LIM domain protein 2	PDLIM2	[R].SSRPSMDSEGGSLLLDEDSEVFK.[M]	1xTMTpro [K23]; 1xPhospho [S5(98.9)]; 1xTMTpro [N-Term]	202	224	PDLIM2_S206	1xPhospho	S	206	NA	NA	NA	NA	10	2.94	0	2869.31	112297	51360.6	47663.8	315042	72202.1	166491	51430.3	154480	55008.1	110589	10627.2	221422	58942.8	68121.5	0	93014.8	8457.06	95814.8	17	16	1	GPRSSRPsMDSEGGS	NA	NA	51682.8	154331	-1.57828
P50479	PDZ and LIM domain protein 4	PDLIM4	[R].RPSGTGTGPEDGRPSLGSPYGQPPR.[F]	1xTMTpro [N-Term]; 1xPhospho [S3(100)]	118	142	PDLIM4_S120	1xPhospho	S	120	NA	NA	NA	NA	2	2.17	0	2907.41	0	24326.2	41269.2	0	175845	9748.87	38366.1	26956.6	223607	24500.3	39215.5	5319.84	64604.9	168937	30429.4	27916.6	162156	47170.2	16	15	1	PTTSRRPsGTGTGPE	NA	NA	96624.3	13850.7	2.80243
Q9NTI5	Sister chromatid cohesion protein PDS5 homolog B	PDS5B	[K].RGHTASESDEQQWPEEK.[R]	1xTMTpro [K17]; 1xTMTpro [N-Term]; 1xPhospho [S6(99.5)]	1252	1268	PDS5B_S1257	1xPhospho	S	1257	NA	NA	NA	NA	2	2.73	1	2702.27	32740.4	72021.8	93119.2	38435.9	64543.8	24576.7	51667.4	20851.3	69924.7	33337.3	59986.7	26713.1	20169.3	48189.7	30085.9	66332.2	29311.9	46894.7	18	17	1	RKRGHTAsESDEQQW	NA	NA	57526.7	29534.4	0.961836
Q9NTI5	Sister chromatid cohesion protein PDS5 homolog B	PDS5B	[R].GHTASESDEQQWPEEK.[R]	1xTMTpro [K16]; 1xTMTpro [N-Term]; 1xPhospho [S5(100)]	1253	1268	PDS5B_S1257	1xPhospho	S	1257	NA	NA	NA	NA	5	3.97	0	2546.17	60417.2	201673	275649	83492	176990	90127.6	119955	85968.6	108966	124241	125915	72428.4	83723.6	135023	56489.5	75521.3	155333	129464	18	17	1	RKRGHTAsESDEQQW	NA	NA	145875	81880.7	0.833136
Q9NTI5	Sister chromatid cohesion protein PDS5 homolog B	PDS5B	[R].GHTASESDEQQWPEEK.[R]	1xTMTpro [N-Term]; 1xPhospho [S5(99.6)]	1253	1268	PDS5B_S1257	1xPhospho	S	1257	NA	NA	NA	NA	6	3.88	0	2241.96	27073.5	76738.4	74579.5	76069.8	73416.6	34518.6	42610.7	39775.5	51741.5	90566.6	61661.9	27792.6	42407.4	50666.1	9544.41	90001	77491	60847.7	18	17	1	RKRGHTAsESDEQQW	NA	NA	64131.4	43620.2	0.556036
Q9NTI5	Sister chromatid cohesion protein PDS5 homolog B	PDS5B	[K].GRLDSSEMDHSENEDYTMSSPLPGK.[K]	1xTMTpro [K25]; 2xPhospho [S11(99.6); S/Y/T]	1172	1196	PDS5B_S1182-AMB	2xPhospho	S	1182	Ambiguous	Ambiguous	NA	NA	2	1.98	1	3246.33	45645	96338.7	84363.6	99224.9	45215.6	28770.6	26029.6	41955.4	45823.8	20649	41439.2	17896.9	30724.7	47799.8	11305.9	43522.6	26478.9	55580	18	17	1	DSSEMDHsENEDYTM	NA	NA	48773.7	37921.1	0.3631
Q9NTI5	Sister chromatid cohesion protein PDS5 homolog B	PDS5B	[K].GRLDSSEMDHSENEDYTMSSPLPGK.[K]	1xTMTpro [K25]; 1xTMTpro [N-Term]; 2xPhospho [S5(98.9); S11(100)]	1172	1196	PDS5B_S1176-S1182	2xPhospho	S	1176	S	1182	NA	NA	2	2.61	1	3550.54	57214.2	195830	299952	90551.3	205304	84198.6	92956.9	74935.3	101220	115173	162041	88631.2	93295.5	121995	29214.4	103400	138665	177728	18	17	1	RIKGRLDsSEMDHSE	DSSEMDHsENEDYTM	NA	151466	77131.1	0.973608
Q6P996	Pyridoxal-dependent decarboxylase domain-containing protein 1	PDXDC1	[K].GVPHPEDDHSQVEGPESLR.[-]	1xTMTpro [N-Term]; 1xPhospho [S17(100)]	770	788	PDXDC1_S786	1xPhospho	S	786	NA	NA	NA	NA	3	2.19	0	2469.14	0	7124.51	11493.1	0	8978.97	0	0	34226.5	13009.9	0	27472.3	19246.5	0	0	0	0	8643.75	12789.1	9	8	1	SQVEGPEsLR_____	NA	NA	7672.24	7639.01	0.00626347
Q15121	Astrocytic phosphoprotein PEA-15	PEA15	[K].DIIRQPSEEEIIK.[L]	1xTMTpro [K13]; 1xTMTpro [N-Term]; 1xPhospho [S7(100)]	110	122	PEA15_S116	1xPhospho	S	116	NA	NA	NA	NA	15	3.66	1	2258.23	695587	3.46934e+06	3.67789e+06	339231	5.28397e+06	1.1416e+06	1.99765e+06	1.26711e+06	4.45657e+06	1.12498e+06	2.30431e+06	1.09393e+06	4.94028e+06	4.00556e+06	177387	2.11664e+06	3.89127e+06	2.24043e+06	18	17	1	KDIIRQPsEEEIIKL	NA	NA	3.61435e+06	834261	2.11517
Q15121	Astrocytic phosphoprotein PEA-15	PEA15	[K].DIIRQPSEEEIIK.[L]	1xTMTpro [N-Term]; 1xPhospho [S7(100)]; 1xTMTpro [K13]	110	122	PEA15_S116	1xPhospho	S	116	NA	NA	NA	NA	28	3.05	1	1954.02	341167	931090	727133	337895	1.05499e+06	257069	472657	549214	2.06253e+06	260939	533710	268007	1.11263e+06	938237	79193.7	689556	821432	810049	18	17	1	KDIIRQPsEEEIIKL	NA	NA	934397	299069	1.64356
P30086	Phosphatidylethanolamine-binding protein 1	PEBP1	[K].NRPTSISWDGLDSGK.[L]	1xTMTpro [K15]; 1xTMTpro [N-Term]; 1xPhospho [S5(99.7)]	48	62	PEBP1_S52	1xPhospho	S	52	NA	NA	NA	NA	12	3.84	0	2321.18	597284	229603	226272	576491	404856	1.78034e+06	551455	860481	274633	1.68742e+06	432882	1.38969e+06	295476	252202	92031.8	540474	271028	523232	18	17	1	QVKNRPTsISWDGLD	NA	NA	347888	997678	-1.51995
P30086	Phosphatidylethanolamine-binding protein 1	PEBP1	[K].NRPTSISWDGLDSGK.[L]	1xTMTpro [N-Term]; 1xPhospho [S5(100)]; 1xTMTpro [K15]	48	62	PEBP1_S52	1xPhospho	S	52	NA	NA	NA	NA	32	3.54	0	2016.97	2.57001e+06	636545	494338	3.31505e+06	1.01778e+06	3.3214e+06	1.44686e+06	3.00233e+06	1.44896e+06	3.09905e+06	1.04152e+06	2.92422e+06	1.18549e+06	949887	406798	1.80318e+06	854899	1.75046e+06	18	17	1	QVKNRPTsISWDGLD	NA	NA	1.08795e+06	2.66269e+06	-1.29128
O75381	Peroxisomal membrane protein PEX14	PEX14	[K].REDKEDEEDEEDDDVSHVDEEDCLGVQR.[E]	1xCarbamidomethyl [C23]; 1xTMTpro [N-Term]; 1xPhospho [S16(100)]	320	347	PEX14_S335	1xPhospho	S	335	NA	NA	NA	NA	4	2.87	2	3775.54	64518.3	33915.1	24899.7	64664.8	43910.4	55357.4	54100.2	78132.4	34990.5	78796.5	49213.2	63479.6	12936.9	27975.7	16958.8	69989.4	42710.6	67927.2	18	17	1	DEEDDDVsHVDEEDC	NA	NA	39464.2	60272.5	-0.610957
O75381	Peroxisomal membrane protein PEX14	PEX14	[K].EGHSPEGSTVTYHLLGPQEEGEGVVDVK.[G]	1xTMTpro [K28]; 1xTMTpro [N-Term]; 1xPhospho [S4(100)]	279	306	PEX14_S282	1xPhospho	S	282	NA	NA	NA	NA	1	2.65	0	3638.79	67613.6	34813	51912.9	70306.4	32847.1	62616.6	60001.8	74707.7	18316.6	80514.1	37693.8	69605.1	21448.6	41890.9	6728.17	63052.9	23561.6	47621.8	18	17	1	SPGKEGHsPEGSTVT	NA	NA	38553.9	61727.4	-0.679033
O75381	Peroxisomal membrane protein PEX14	PEX14	[K].EGHSPEGSTVTYHLLGPQEEGEGVVDVK.[G]	1xTMTpro [N-Term]; 1xPhospho [S4(100)]	279	306	PEX14_S282	1xPhospho	S	282	NA	NA	NA	NA	2	4.25	0	3334.58	12066.8	0	5135.06	10342.8	0	0	0	0	0	7024.73	8110.83	0	0	0	0	0	8433.06	0	6	6	0	SPGKEGHsPEGSTVT	NA	NA	2167.89	4204.91	-0.95578
Q8N0Y7	Probable phosphoglycerate mutase 4	PGAM4	[R].SYDVPPPPMEPDHPFYSNISK.[D]	1xTMTpro [K21]; 1xPhospho [S1(99.3)]	118	138	PGAM4_S118	1xPhospho	S	118	NA	NA	NA	NA	1	1.8	0	2801.29	0	23665.2	19997.4	18101.3	20676.1	4721.09	19693.7	20027.2	49232.8	0	64880	8488.75	0	12001	0	14618.5	12269.6	15822.8	14	13	1	QVKIWRRsYDVPPPP	NA	NA	23703.4	7334.06	1.69241
P00558	Phosphoglycerate kinase 1	PGK1	[K].ALESPERPFLAILGGAK.[V]	1xTMTpro [N-Term]; 1xPhospho [S4(100)]; 1xTMTpro [K17]	200	216	PGK1_S203	1xPhospho	S	203	NA	NA	NA	NA	7	3.72	0	2153.17	107557	127566	68138.4	176720	140034	10393.9	81487.7	61643.6	214006	10396.7	225596	24905.9	21895.9	68559.4	15754.7	147680	111080	114490	18	17	1	YFAKALEsPERPFLA	NA	NA	120604	58196	1.05129
P00558	Phosphoglycerate kinase 1	PGK1	[K].ALESPERPFLAILGGAK.[V]	1xTMTpro [K17]; 1xTMTpro [N-Term]; 1xPhospho [S4(100)]	200	216	PGK1_S203	1xPhospho	S	203	NA	NA	NA	NA	8	3.77	0	2457.38	137485	296774	233623	82867.6	705963	164041	142029	140708	207781	194504	749415	146440	46880.5	153009	87550.7	322696	382639	160303	18	17	1	YFAKALEsPERPFLA	NA	NA	324081	136228	1.25033
P36871	Phosphoglucomutase-1	PGM1	[K].AIGGIILTASHNPGGPNGDFGIK.[F]	1xTMTpro [K23]; 1xTMTpro [N-Term]; 1xPhospho [S10(99.6)]	108	130	PGM1_S117	1xPhospho	S	117	NA	NA	NA	NA	7	5.69	0	2894.54	1.47213e+06	112580	80244.3	727065	171819	801958	261438	656119	229169	570933	70375.4	1.03218e+06	275157	175324	94567.8	140243	155494	416534	18	17	1	GGIILTAsHNPGGPN	NA	NA	167184	764993	-2.19401
Q96G03	Phosphopentomutase	PGM2	[K].LCAGIMITASHNPK.[Q]	1xCarbamidomethyl [C2]; 1xTMTpro [K14]; 1xTMTpro [N-Term]; 1xPhospho [S10(100)]	156	169	PGM2_S165	1xPhospho	S	165	NA	NA	NA	NA	4	2.44	0	2201.15	159361	123334	85864.6	162862	225748	107815	326013	71032.1	215222	193332	184802	132645	143177	220587	112226	171178	194288	137445	18	17	1	AGIMITAsHNPKQDN	NA	NA	189021	134182	0.49436
Q96G03	Phosphopentomutase	PGM2	[K].LCAGIMITASHNPK.[Q]	1xCarbamidomethyl [C2]; 1xTMTpro [N-Term]; 1xPhospho [S10(100)]; 1xTMTpro [K14]	156	169	PGM2_S165	1xPhospho	S	165	NA	NA	NA	NA	22	2.57	0	1896.94	338645	185659	173763	421373	235833	114107	411335	95479.2	593954	221160	319271	111568	217545	352946	189129	317379	244752	254679	18	17	1	AGIMITAsHNPKQDN	NA	NA	305244	213066	0.518662
Q6PCE3	Glucose 1,6-bisphosphate synthase	PGM2L1	[K].AVAGVMITASHNRK.[E]	1xTMTpro [K14]; 1xTMTpro [N-Term]; 1xPhospho [T8(99.7)]	166	179	PGM2L1_T173	1xPhospho	T	173	NA	NA	NA	NA	2	1.91	1	2143.17	0	0	8594.27	0	18957.9	0	7868.32	10850.7	35342.7	55337.6	7395.63	0	51549.4	33568.9	54379	0	98150	41141.5	12	11	1	AVAGVMItASHNRKE	NA	NA	26142.7	17223.9	0.601997
O00264	Membrane-associated progesterone receptor component 1	PGRMC1	[K].IVRGDQPAASGDSDDDEPPPLPR.[L]	1xTMTpro [N-Term]; 1xPhospho [S13(100)]	45	67	PGRMC1_S57	1xPhospho	S	57	NA	NA	NA	NA	7	3.33	1	2788.31	42821.7	37373	36578.6	613337	109723	191702	123048	145753	29620.9	183639	23996.7	148178	42285	35140.7	45326.8	123454	50023.4	120357	18	17	1	QPAASGDsDDDEPPP	NA	NA	61124.4	195823	-1.67973
O00264	Membrane-associated progesterone receptor component 1	PGRMC1	[K].EGEEPTVYSDEEEPKDESARK.[N]	TMTpro [K]; 1xTMTpro [N-Term]; 1xPhospho [S9(100)]	173	193	PGRMC1_S181	1xPhospho	S	181	NA	NA	NA	NA	21	4.56	2	3112.45	517198	229665	229966	513849	617045	1.27917e+06	621535	706867	247813	1.11004e+06	288043	867408	116093	163663	158865	643344	238621	444854	18	17	1	GEEPTVYsDEEEPKD	NA	NA	339579	736200	-1.11635
O00264	Membrane-associated progesterone receptor component 1	PGRMC1	[K].EGEEPTVYSDEEEPKDESARK.[N]	1xTMTpro [N-Term]; 1xPhospho [S9(100)]; 1xTMTpro [K]	173	193	PGRMC1_S181	1xPhospho	S	181	NA	NA	NA	NA	34	4.34	2	2808.24	1.32567e+06	471586	431324	1.88741e+06	911238	1.25312e+06	916785	1.26336e+06	538862	899249	489950	882091	121019	229292	159672	1.2013e+06	503852	907212	18	17	1	GEEPTVYsDEEEPKD	NA	NA	581521	1.0958e+06	-0.914075
O00264	Membrane-associated progesterone receptor component 1	PGRMC1	[K].EGEEPTVYSDEEEPKDESAR.[K]	1xTMTpro [K15]; 1xTMTpro [N-Term]; 1xPhospho [S9(100)]	173	192	PGRMC1_S181	1xPhospho	S	181	NA	NA	NA	NA	15	4.25	1	2984.35	2.79315e+06	1.55238e+06	2.0534e+06	3.95479e+06	6.69575e+06	1.17529e+07	6.2533e+06	4.52587e+06	1.0232e+06	1.02873e+07	2.29896e+06	7.81364e+06	764327	1.21309e+06	707308	4.24396e+06	2.38344e+06	2.87191e+06	18	17	1	GEEPTVYsDEEEPKD	NA	NA	2.84818e+06	5.97642e+06	-1.06924
O00264	Membrane-associated progesterone receptor component 1	PGRMC1	[K].EGEEPTVYSDEEEPKDESAR.[K]	1xTMTpro [N-Term]; 1xPhospho [S9(99.6)]; 1xTMTpro [K15]	173	192	PGRMC1_S181	1xPhospho	S	181	NA	NA	NA	NA	39	5.61	1	2680.15	2.13183e+06	937882	818885	4.35505e+06	2.33478e+06	3.74296e+06	2.39206e+06	2.8139e+06	843398	2.7993e+06	1.09403e+06	2.68953e+06	411886	581077	277584	2.92852e+06	1.08339e+06	1.77846e+06	18	17	1	GEEPTVYsDEEEPKD	NA	NA	1.34259e+06	2.68716e+06	-1.00107
O00264	Membrane-associated progesterone receptor component 1	PGRMC1	[K].EGEEPTVYSDEEEPKDESARK.[N]	2xTMTpro [K15; K21]; 1xTMTpro [N-Term]; 1xPhospho [S9(100)]	173	193	PGRMC1_S181	1xPhospho	S	181	NA	NA	NA	NA	12	4.77	2	3416.66	450561	287069	433918	354258	1.21471e+06	2.97282e+06	1.03393e+06	840989	118770	2.85904e+06	463504	1.68768e+06	139930	258647	83763.3	820860	425119	554440	18	17	1	GEEPTVYsDEEEPKD	NA	NA	519645	1.3213e+06	-1.34636
O15173	Membrane-associated progesterone receptor component 2	PGRMC2	[R].LLKPGEEPSEYTDEEDTKDHNKQD.[-]	2xTMTpro [K3; K18]; 1xTMTpro [N-Term]; 1xPhospho [T12(100)]	200	223	PGRMC2_T211	1xPhospho	T	211	NA	NA	NA	NA	1	2.11	2	3809.86	20066.8	54701.8	52430.7	25626	88778	81568.7	105515	53365.6	30367.5	72215.5	106557	53401.1	25976.8	53489.8	12536.3	35059.7	46717.9	53600.8	18	17	1	GEEPSEYtDEEDTKD	NA	NA	59959.3	45540	0.39685
O15173	Membrane-associated progesterone receptor component 2	PGRMC2	[R].LLKPGEEPSEYTDEEDTK.[D]	2xTMTpro [K3; K18]; 1xTMTpro [N-Term]; 1xPhospho [T12(100)]	200	217	PGRMC2_T211	1xPhospho	T	211	NA	NA	NA	NA	20	3.33	0	3072.55	1.14658e+06	1.42048e+06	1.82133e+06	790076	3.57982e+06	4.89536e+06	3.08656e+06	1.49816e+06	456324	5.09423e+06	6.1138e+06	3.58929e+06	567293	1.50366e+06	355600	2.09742e+06	1.96475e+06	1.71521e+06	17	16	1	GEEPSEYtDEEDTKD	NA	NA	2.26114e+06	2.48133e+06	-0.134059
O15173	Membrane-associated progesterone receptor component 2	PGRMC2	[R].LLKPGEEPSEYTDEEDTK.[D]	TMTpro [K]; 1xTMTpro [N-Term]; 1xPhospho [T12(100)]	200	217	PGRMC2_T211	1xPhospho	T	211	NA	NA	NA	NA	68	4.56	0	2768.34	4.47884e+06	3.78128e+06	3.44687e+06	5.44117e+06	7.11341e+06	7.67229e+06	6.84813e+06	5.14335e+06	2.97088e+06	6.64376e+06	1.32542e+07	5.99982e+06	1.21836e+06	3.85077e+06	920065	7.58972e+06	4.67192e+06	6.15208e+06	17	16	1	GEEPSEYtDEEDTKD	NA	NA	5.47456e+06	5.18561e+06	0.0782273
O15173	Membrane-associated progesterone receptor component 2	PGRMC2	[R].LLKPGEEPSEYTDEEDTK.[D]	1xTMTpro [N-Term]; 1xPhospho [T12(100)]; 1xTMTpro [K]	200	217	PGRMC2_T211	1xPhospho	T	211	NA	NA	NA	NA	54	3.66	0	2464.13	5.58178e+06	2.99373e+06	2.2185e+06	9.14312e+06	3.88869e+06	3.25007e+06	4.25723e+06	4.69455e+06	4.45376e+06	2.25219e+06	8.28179e+06	2.81729e+06	1.08192e+06	2.92708e+06	870207	6.21528e+06	3.30953e+06	6.33967e+06	18	17	1	GEEPSEYtDEEDTKD	NA	NA	3.96275e+06	4.08703e+06	-0.0445507
O94880	PHD finger protein 14	PHF14	[R].NRPLLDFVSMEELNDMDDYDSEDDNDWRPTVVK.[R]	1xTMTpro [K33]; 1xPhospho [S21(100)]	188	220	PHF14_S208	1xPhospho	S	208	NA	NA	NA	NA	2	4.23	0	4356.93	11303.1	340022	261389	0	162009	17831.2	91595.7	11142.7	191711	15085.8	319404	25034.6	94561.5	95716.1	15192.2	234504	162200	264690	17	16	1	NDMDDYDsEDDNDWR	NA	NA	195311	13655.7	3.83821
O75151	Lysine-specific demethylase PHF2	PHF2	[K].RKGSDDAPYSPTAR.[V]	1xTMTpro [K2]; 1xTMTpro [N-Term]; 1xPhospho [S4(100)]	896	909	PHF2_S899	1xPhospho	S	899	NA	NA	NA	NA	3	2.29	2	2209.13	0	27347.3	135989	13091.9	60670.2	0	47686.3	42178.4	46771	0	67282.4	17160.8	63743.2	31891.4	0	40885.3	65819.8	64263.7	14	13	1	RSKKRKGsDDAPYSP	NA	NA	58808.6	10347.3	2.50677
O75151	Lysine-specific demethylase PHF2	PHF2	[K].SRESASPTIPNLDLLEAHTK.[E]	1xTMTpro [K20]; 1xPhospho [S6(97.7)]	534	553	PHF2_S539	1xPhospho	S	539	NA	NA	NA	NA	4	3.96	1	2563.31	0	8417.45	21508.7	0	11893.4	0	17898.2	0	36921.8	0	15482.9	5515.79	0	8155.86	0	0	18266.2	21821.1	10	9	1	KKSRESAsPTIPNLD	NA	NA	13854.4	787.97	4.13606
O75151	Lysine-specific demethylase PHF2	PHF2	[K].EDKPKPVRDEYEYVSDDGELK.[I]	1xTMTpro [K5]; 1xTMTpro [N-Term]; 1xPhospho [S15(100)]	667	687	PHF2_S681	1xPhospho	S	681	NA	NA	NA	NA	1	2.87	1	3199.57	17980.4	161049	155809	0	97377.7	16054.1	144875	35120.6	139235	15152.3	113553	17240.3	78375.6	108966	11783.7	106912	163545	109096	17	16	1	RDEYEYVsDDGELKI	NA	NA	126970	16190.2	2.97129
O75151	Lysine-specific demethylase PHF2	PHF2	[K].EDKPKPVRDEYEYVSDDGELK.[I]	1xTMTpro [N-Term]; 1xPhospho [S15(100)]; 1xTMTpro [K3]	667	687	PHF2_S681	1xPhospho	S	681	NA	NA	NA	NA	7	2.98	1	2895.36	22857.2	177029	138718	124639	87280.4	37854.8	126099	86685.1	363224	31693.3	183974	31153.4	68726.3	89410.9	22014	117469	134319	126201	18	17	1	RDEYEYVsDDGELKI	NA	NA	148625	50985.3	1.54352
Q8IWS0	PHD finger protein 6	PHF6	[R].DRSPHRSSPSDTRPK.[C]	1xTMTpro [K15]; 2xPhospho [S3(100); S/T]; 1xTMTpro [N-Term]	197	211	PHF6_S199-AMB	2xPhospho	S	199	Ambiguous	Ambiguous	NA	NA	3	2.76	2	2187	36557.5	142882	90954.4	58521.5	51039.2	10295.3	24179.2	8891.3	89206.6	0	54254.7	0	12805.1	40968	0	65026.7	35934.2	52161.5	15	14	1	SSSYRDRsPHRSSPS	NA	NA	60725	16323.7	1.89533
P46019	Phosphorylase b kinase regulatory subunit alpha, liver isoform	PHKA2	[R].RFSADEQFFSVGQAASSSAHSSK.[S]	1xTMTpro [K23]; 1xTMTpro [N-Term]; 1xPhospho [S3(100)]	1013	1035	PHKA2_S1015	1xPhospho	S	1015	NA	NA	NA	NA	4	5.4	1	3119.51	186389	127856	66763.6	214546	122798	252178	93890.5	183430	35146.7	102858	79913.1	509208	102380	57595.6	9932.08	154799	54286.2	167154	18	17	1	KQMTRRFsADEQFFS	NA	NA	89542.9	208363	-1.21845
P46019	Phosphorylase b kinase regulatory subunit alpha, liver isoform	PHKA2	[R].RFSADEQFFSVGQAASSSAHSSK.[S]	1xTMTpro [K23]; 1xPhospho [S3(100)]; 1xTMTpro [N-Term]	1013	1035	PHKA2_S1015	1xPhospho	S	1015	NA	NA	NA	NA	5	4.1	1	2815.3	149912	69717.7	74772.4	291154	63465.5	112407	56973.6	119901	78248.4	66528.8	67692.7	188074	53110.8	31392.6	8206.55	95488	40353.5	110062	18	17	1	KQMTRRFsADEQFFS	NA	NA	63121.5	133740	-1.08323
P46019	Phosphorylase b kinase regulatory subunit alpha, liver isoform	PHKA2	[R].SVRPIHSSTSSPTISIHEVGHTGVTK.[T]	1xTMTpro [K26]; 1xPhospho [S8(98.5)]	969	994	PHKA2_S976	1xPhospho	S	976	NA	NA	NA	NA	2	3.41	0	3098.6	91150.6	50389.3	27364.8	115453	32326.9	42005.3	25327.8	54192.9	56675.4	28152.7	47137.5	89841.6	20857.1	24839.8	0	63663.7	37460.7	56262.1	17	16	1	SVRPIHSsTSSPTIS	NA	NA	38604.3	60113.8	-0.638934
P46019	Phosphorylase b kinase regulatory subunit alpha, liver isoform	PHKA2	[R].SSTPSSPTGTSSSDSGGHHIGWGER.[Q]	1xTMTpro [N-Term]; 1xPhospho [S6(98.2)]	1039	1063	PHKA2_S1044	1xPhospho	S	1044	NA	NA	NA	NA	27	4.03	0	2855.26	429274	93890.8	89906.4	664516	110741	314371	77336.7	416688	48292.6	342071	143727	442647	15585.5	43605.9	0	141172	89105.1	244455	17	16	1	ARSSTPSsPTGTSSS	NA	NA	85336.2	372795	-2.12715
Q93100	Phosphorylase b kinase regulatory subunit beta	PHKB	[K].RQSSTPSAPELGQQPDVNISEWK.[D]	1xTMTpro [K23]; 1xTMTpro [N-Term]; 2xPhospho [S3(100); S/T]	698	720	PHKB_S700-AMB	2xPhospho	S	700	Ambiguous	Ambiguous	NA	NA	3	2.96	1	3322.6	18969.9	50565.7	35254.5	48097	95884.8	55673.6	71934.3	33708.4	30810.9	56256.5	221848	55951.5	8414.13	31609.1	0	83635.9	46734.3	40024.2	17	16	1	HSKVKRQsSTPSAPE	NA	NA	67669.2	38379.6	0.818161
Q86UU1	Pleckstrin homology-like domain family B member 1	PHLDB1	[R].KNSITEISDNEDDLLEYHR.[R]	1xTMTpro [N-Term]; 2xPhospho [S3(100); T/S/Y]; 1xTMTpro [K1]	576	594	PHLDB1_S578-AMB	2xPhospho	S	578	Ambiguous	Ambiguous	NA	NA	3	2.82	1	2755.22	0	12805.6	8765.42	0	30704.9	7087.53	0	8374.36	54842.9	11295.8	0	4386.83	21647.5	70280.1	0	0	28999	10305.6	12	11	1	VTRERKNsITEISDN	NA	NA	22804.5	4449.21	2.3577
Q86UU1	Pleckstrin homology-like domain family B member 1	PHLDB1	[R].KNSITEISDNEDDLLEYHR.[R]	1xTMTpro [K1]; 1xPhospho [S3(100)]; 1xTMTpro [N-Term]	576	594	PHLDB1_S578	1xPhospho	S	578	NA	NA	NA	NA	7	3.17	1	2675.25	31379.6	40399.8	24078.3	20742.8	86324.4	12504.7	44409.9	37839.8	80885.2	32594.3	28239.7	8218.08	42900.9	63198.1	39933.6	43268	89295	50165.5	18	17	1	VTRERKNsITEISDN	NA	NA	54299.9	26173.3	1.05286
Q86UU1	Pleckstrin homology-like domain family B member 1	PHLDB1	[R].KGGHERPPSPGLR.[G]	1xTMTpro [K1]; 1xPhospho [S9(100)]; 1xTMTpro [N-Term]	316	328	PHLDB1_S324	1xPhospho	S	324	NA	NA	NA	NA	5	3.62	1	1771.93	0	26491.2	24988	10082.1	90774.2	6259.74	14203.5	0	168780	0	0	5771.25	72138.7	110399	0	29440.6	105049	31592.6	13	12	1	GGHERPPsPGLRGLL	NA	NA	64226.5	3159.01	4.34562
Q86UU1	Pleckstrin homology-like domain family B member 1	PHLDB1	[K].GGHERPPSPGLR.[G]	1xTMTpro [N-Term]; 1xPhospho [S8(100)]	317	328	PHLDB1_S324	1xPhospho	S	324	NA	NA	NA	NA	8	4.49	0	1643.83	14958	149213	173358	48609.3	531369	16566.5	89365.1	39414.7	695676	77542.7	84651.3	26717.1	321474	435080	41567.9	186211	484157	168377	18	17	1	GGHERPPsPGLRGLL	NA	NA	315056	37910.9	3.05492
Q86SQ0	Pleckstrin homology-like domain family B member 2	PHLDB2	[K].RSPSPLGTSVR.[S]	1xTMTpro [N-Term]; 1xPhospho [S4(100)]	70	80	PHLDB2_S73	1xPhospho	S	73	NA	NA	NA	NA	9	2.38	1	1540.82	54224.4	122068	151357	47902	149256	88500.8	77575.6	107654	114983	125797	14450.2	82025.8	214571	254234	14912.4	106599	94857.9	104330	18	17	1	VPAKRSPsPLGTSVR	NA	NA	129995	74430.9	0.804484
Q86SQ0	Pleckstrin homology-like domain family B member 2	PHLDB2	[R].KSSISSISGRDDLMDYHR.[R]	1xTMTpro [K1]; 1xPhospho [S2(99.3)]	413	430	PHLDB2_S414	1xPhospho	S	414	NA	NA	NA	NA	2	2.47	2	2451.17	24557.6	95887.6	67862.4	33825.8	62054.3	44135.6	46027.4	35400.9	58504.7	42932.7	42405.4	38212.7	18112.3	21965	4309.58	35180.7	56035.7	53360	18	17	1	PALRERKsSISSISG	NA	NA	50403.5	31910.7	0.659484
Q86SQ0	Pleckstrin homology-like domain family B member 2	PHLDB2	[R].KDSLPDADLASCGSLSQSSASFFTPR.[S]	1xCarbamidomethyl [C12]; 1xTMTpro [K1]; 1xPhospho [S3(100)]; 1xTMTpro [N-Term]	511	536	PHLDB2_S513	1xPhospho	S	513	NA	NA	NA	NA	5	2.91	1	3128.46	36907.1	56363.7	38862.9	60757.5	62079.2	58714.3	51408.7	29447	60413.2	44461.7	38730.5	52581.9	61378.1	55425.2	12619.7	30655	52261.8	47434.9	18	17	1	YRCHRKDsLPDADLA	NA	NA	50757.8	42212.7	0.265952
Q9P1Y6	PHD and RING finger domain-containing protein 1	PHRF1	[R].LRRPSPPEPWDEEDGASCSTFFGSEER.[T]	1xCarbamidomethyl [C18]; 1xTMTpro [N-Term]; 1xPhospho [S5(100)]	932	958	PHRF1_S936	1xPhospho	S	936	NA	NA	NA	NA	6	4.34	1	3522.56	30449.3	63346.9	70947.6	33977.6	37254.7	32326	23250.5	0	42701.3	61782.1	70147.7	18084.5	16685.3	40573.8	21886.5	53197.4	47906.7	90202.4	17	16	1	AARLRRPsPPEPWDE	NA	NA	46601.2	28358	0.716611
Q9P1Y6	PHD and RING finger domain-containing protein 1	PHRF1	[R].EASPAPLAQGEPGREDLPTR.[L]	1xTMTpro [N-Term]; 1xPhospho [S3(100)]	1200	1219	PHRF1_S1202	1xPhospho	S	1202	NA	NA	NA	NA	5	2.31	1	2475.22	65200.9	208022	224519	98427.3	174568	101243	87118.6	67169.7	102786	101217	229796	77248.9	69365.5	105926	34799.2	143669	158829	115457	18	17	1	KGAVREAsPAPLAQG	NA	NA	150460	77900.8	0.949669
Q9P1Y6	PHD and RING finger domain-containing protein 1	PHRF1	[R].GAVAAEGASDTEREEPTESQGLAAR.[L]	1xTMTpro [N-Term]; 1xPhospho [S9(99.5)]	907	931	PHRF1_S915	1xPhospho	S	915	NA	NA	NA	NA	7	6.01	1	2886.34	23974.9	110299	78025.2	103287	78452	22749.7	33343.4	20333	61552.3	25371.1	107461	17184.1	23293.4	27681.3	0	74463.6	44814.6	89789.2	17	16	1	AVAAEGAsDTEREEP	NA	NA	63938.6	30414.3	1.07194
Q9BTU6	Phosphatidylinositol 4-kinase type 2-alpha	PI4K2A	[R].VAAAAGSGPSPPGSPGHDRER.[Q]	1xTMTpro [N-Term]; 2xPhospho [S10(100); S14(100)]	38	58	PI4K2A_S47-S51	2xPhospho	S	47	S	51	NA	NA	6	4.11	1	2437.1	41878.1	71863.8	62575.6	55185.2	124547	38619.5	104054	19727.3	92861.6	7571.65	155601	38057.4	20693.6	42601.1	8086.58	23610.5	66721.9	53304.4	18	17	1	AAAGSGPsPPGSPGH	SGPSPPGsPGHDRER	NA	76512.9	29875.1	1.35676
Q9UBF8	Phosphatidylinositol 4-kinase beta	PI4KB	[R].RLSEQLAHTPTAFK.[R]	1xTMTpro [K14]; 1xTMTpro [N-Term]; 1xPhospho [S3(100)]	509	522	PI4KB_S511	1xPhospho	S	511	NA	NA	NA	NA	4	4.63	1	2287.25	11982.2	312158	188365	7958.35	290168	46601.4	209387	85560.3	121985	0	221858	35700.2	77765.1	121315	0	113921	101153	101324	16	15	1	GDIRRRLsEQLAHTP	NA	NA	175808	26828.9	2.71214
Q9UBF8	Phosphatidylinositol 4-kinase beta	PI4KB	[R].RLSEQLAHTPTAFK.[R]	1xTMTpro [K14]; 1xPhospho [S3(100)]	509	522	PI4KB_S511	1xPhospho	S	511	NA	NA	NA	NA	4	3.23	1	1983.04	45035.6	163381	89269.9	56847.8	115322	23006	90440.1	49700.8	183020	21593	99083.5	29196.7	35095.8	84835.5	10469.9	136730	83171.2	92203.8	18	17	1	GDIRRRLsEQLAHTP	NA	NA	108035	33692.8	1.68099
O75925	E3 SUMO-protein ligase PIAS1	PIAS1	[K].GILSLPHQASPVSR.[T]	1xTMTpro [N-Term]; 1xPhospho [S10(100)]	494	507	PIAS1_S503	1xPhospho	S	503	NA	NA	NA	NA	6	4.48	0	1845.99	56336.3	176603	150138	36814.3	113839	36075.4	47775.6	49236.4	67974.7	35171.1	83765.3	30731.5	36834.5	60597.6	8874.06	62982.2	63147.2	94653.2	18	17	1	LSLPHQAsPVSRTPS	NA	NA	86365.7	36177	1.25538
Q86T03	Type 1 phosphatidylinositol 4,5-bisphosphate 4-phosphatase	PIP4P1	[R].IINLGPVHPGPLSPEPQPMGVR.[V]	1xTMTpro [N-Term]; 1xPhospho [S13(100)]	150	171	PIP4P1_S162	1xPhospho	S	162	NA	NA	NA	NA	3	2.24	0	2689.42	0	16398.2	13640.6	0	88736.1	0	10850.2	0	9809.66	0	34828.8	0	0	9053.42	0	16885.2	18335	12816.2	10	9	1	PVHPGPLsPEPQPMG	NA	NA	21853.7	0	10.576
Q8NG27	E3 ubiquitin-protein ligase Praja-1	PJA1	[R].GMAYGHIDSYGADDSEEEGAGPVERPPVR.[G]	1xTMTpro [N-Term]; 1xPhospho [S15(100)]	112	140	PJA1_S126	1xPhospho	S	126	NA	NA	NA	NA	1	3.73	0	3445.53	0	48996.6	31417.8	12006.2	55039.6	16733.3	35671.7	19385.4	62812.4	23823.7	83912.7	5390.57	45538.4	44170.7	0	23577.6	57409.8	31198.6	16	15	1	DSYGADDsEEEGAGP	NA	NA	48854.7	11048.5	2.14465
O43164	E3 ubiquitin-protein ligase Praja-2	PJA2	[K].SSAGDTEFVHQNSQEIQR.[S]	1xTMTpro [N-Term]; 1xPhospho [S13(100)]	241	258	PJA2_S253	1xPhospho	S	253	NA	NA	NA	NA	4	1.76	0	2417.11	0	24334.9	29660.6	15908.8	14467.1	0	14834.8	26716	20704.7	27040.9	39329.3	12765.8	0	0	0	17276.7	14677.1	21820.5	13	12	1	TEFVHQNsQEIQRSS	NA	NA	17528.5	11775.9	0.573862
Q16513	Serine/threonine-protein kinase N2	PKN2	[R].GREDVSNFDDEFTSEAPILTPPREPR.[I]	1xTMTpro [N-Term]; 1xPhospho [T20(100)]	939	964	PKN2_T958	1xPhospho	T	958	NA	NA	NA	NA	17	6.64	2	3358.59	320300	931167	899828	290527	1.53708e+06	349881	887504	449055	710887	27631	2.37399e+06	479880	324241	591933	54954.3	931020	694136	833186	18	17	1	TSEAPILtPPREPRI	NA	NA	988178	281747	1.81037
Q99959	Plakophilin-2	PKP2	[R].RLEISPDSSPER.[A]	1xTMTpro [N-Term]; 2xPhospho [S5(100); S]	147	158	PKP2_S151-AMB	2xPhospho	S	151	Ambiguous	Ambiguous	NA	NA	10	3.56	1	1849.84	334607	264720	273056	344785	254259	287126	254684	305406	60929.4	203214	103016	272610	52492.4	47005.9	43138.3	285223	107291	301007	18	17	1	PLRRLEIsPDSSPER	NA	NA	170268	255841	-0.587442
P19174	1-phosphatidylinositol 4,5-bisphosphate phosphodiesterase gamma-1	PLCG1	[R].AREGSFESR.[Y]	1xTMTpro [N-Term]; 1xPhospho [S5(100)]	1244	1252	PLCG1_S1248	1xPhospho	S	1248	NA	NA	NA	NA	6	2.5	1	1422.67	75128.6	87991.9	150146	39173	512583	39126.8	105723	127254	230959	77759.6	192693	51172.9	143533	189341	7385.3	150962	182772	155410	18	17	1	HGRAREGsFESRYQQ	NA	NA	194670	59571.4	1.70834
Q15149	Plectin	PLEC	[R].KQITMEELVR.[S]	1xTMTpro [K1]; 1xPhospho [T4(100)]; 1xTMTpro [N-Term]	4027	4036	PLEC_T4030	1xPhospho	T	4030	NA	NA	NA	NA	6	1.9	1	1630.86	11750.9	27837.3	8973.91	51751	18698.6	18550.7	52695.7	11420.5	52811.7	54579.2	15151	5248.9	321752	132583	7993.14	20577.2	136788	52600	18	17	1	RGLRKQItMEELVRS	NA	NA	78786.9	23042	1.77369
Q15149	Plectin	PLEC	[K].GYYSPYSVSGSGSTAGSR.[T]	1xTMTpro [N-Term]; 1xPhospho [S17(99.7)]	4610	4627	PLEC_S4626	1xPhospho	S	4626	NA	NA	NA	NA	17	3.15	0	2166.97	42503.3	358106	473910	182596	419035	174759	324944	152388	410109	172314	292048	208405	314152	464479	56113.8	279618	567441	459829	17	16	1	GSGSTAGsRTGSRTG	NA	NA	390384	141297	1.46617
Q9HAU0	Pleckstrin homology domain-containing family A member 5	PLEKHA5	[R].RQSTDLPTGWEEAYTFEGAR.[Y]	1xTMTpro [N-Term]; 1xPhospho [S3(99.7)]	53	72	PLEKHA5_S55	1xPhospho	S	55	NA	NA	NA	NA	1	1.79	1	2698.25	19467.2	11856.7	7576.85	11832	24783	22453.5	15829	13033.5	13408.9	16021.8	8034.51	18180.1	0	0	0	16176.2	18721	10427.5	15	14	1	VTGHRRQsTDLPTGW	NA	NA	11638.6	14426.9	-0.309839
Q9HAU0	Pleckstrin homology domain-containing family A member 5	PLEKHA5	[R].AKSPTPESSTIASYVTLR.[K]	1xTMTpro [K2]; 1xTMTpro [N-Term]; 1xPhospho [S3(100)]	853	870	PLEKHA5_S855	1xPhospho	S	855	NA	NA	NA	NA	4	2.88	1	2596.39	79655	139143	214560	43032.7	323884	114891	180796	107108	178792	5567.38	119644	137181	112992	125900	5309.21	309631	145680	220897	18	17	1	VVPPRAKsPTPESST	NA	NA	185102	70392.1	1.39484
Q9HAU0	Pleckstrin homology domain-containing family A member 5	PLEKHA5	[R].AKSPTPESSTIASYVTLR.[K]	1xTMTpro [N-Term]; 1xPhospho [S3(99.4)]; 1xTMTpro [K2]	853	870	PLEKHA5_S855	1xPhospho	S	855	NA	NA	NA	NA	8	3.06	1	2292.18	11263.5	13689	12107.4	21659	21231.6	9502.39	21370.9	29050.7	18500.9	15107.1	17997.1	8718.68	0	14257.1	0	35901.6	23513.7	14306.8	16	15	1	VVPPRAKsPTPESST	NA	NA	17856.9	13614.5	0.391342
Q9Y2H5	Pleckstrin homology domain-containing family A member 6	PLEKHA6	[R].TKSPTDDEVTPSAVVR.[R]	1xTMTpro [K2]; 1xPhospho [S3(100)]; 1xTMTpro [N-Term]	775	790	PLEKHA6_S777	1xPhospho	S	777	NA	NA	NA	NA	15	3.18	1	2086.04	83398.1	251508	243797	107152	152061	129964	113383	83498.3	103181	97779.7	111926	95960	22958.3	30766.7	10111.3	111577	141094	140016	18	17	1	VVPPRTKsPTDDEVT	NA	NA	128225	86837.6	0.562289
Q9Y2H5	Pleckstrin homology domain-containing family A member 6	PLEKHA6	[R].HRSIHEVDISNLEAALR.[A]	1xTMTpro [N-Term]; 1xPhospho [S3(100)]	865	881	PLEKHA6_S867	1xPhospho	S	867	NA	NA	NA	NA	14	5.5	1	2344.21	82611.3	327291	212376	154602	63026.7	183506	112243	157939	38996.4	141332	0	134074	39890.2	26181.4	104924	128124	49754.2	186787	17	16	1	KVVRRHRsIHEVDIS	NA	NA	99788.3	136998	-0.457217
Q8TD55	Pleckstrin homology domain-containing family O member 2	PLEKHO2	[R].EGGKPPTPPPK.[I]	1xTMTpro [K11]; 1xTMTpro [N-Term]; 1xPhospho [T7(100)]	305	315	PLEKHO2_T311	1xPhospho	T	311	NA	NA	NA	NA	5	2.16	0	1792.99	60213.1	80917.3	77930.1	50706.9	125004	68926	107917	59974.3	76926.3	105412	65517.9	62633.6	67985.4	158989	17459.8	67698.2	87639.1	78860.1	18	17	1	REGGKPPtPPPKILS	NA	NA	91652.3	60760.8	0.593031
Q00G26	Perilipin-5	PLIN5	[R].RRSQAELETLVLSR.[S]	1xTMTpro [N-Term]; 1xPhospho [S3(100)]	275	288	PLIN5_S277	1xPhospho	S	277	NA	NA	NA	NA	6	3.62	2	2042.11	342696	76552.9	293245	578417	434721	536968	165541	247455	160205	412386	289057	683210	123206	87371.1	41164.8	260163	173358	425478	18	17	1	PPESRRRsQAELETL	NA	NA	206342	406042	-0.976594
Q6UX71	Plexin domain-containing protein 2	PLXDC2	[R].RGSGHPAYAEVEPVGEK.[E]	1xTMTpro [K17]; 1xTMTpro [N-Term]; 1xPhospho [S3(100)]	504	520	PLXDC2_S506	1xPhospho	S	506	NA	NA	NA	NA	3	3.56	1	2471.26	21050.1	51501.1	69074.6	32223.5	93820.7	32339.2	67113	56130.7	162504	63186.8	97865.7	30296.2	227696	201685	13460.5	29210	362613	64210.8	18	17	1	AMKFRRGsGHPAYAE	NA	NA	136308	35526.7	1.9399
Q6UX71	Plexin domain-containing protein 2	PLXDC2	[R].RGSGHPAYAEVEPVGEK.[E]	1xTMTpro [K17]; 1xPhospho [S3(100)]; 1xTMTpro [N-Term]	504	520	PLXDC2_S506	1xPhospho	S	506	NA	NA	NA	NA	15	4.84	1	2167.05	50957	192966	142273	142127	213565	89625.5	194143	130190	739674	135952	111887	61149.4	519362	445746	36440.5	174798	837738	251737	18	17	1	AMKFRRGsGHPAYAE	NA	NA	357215	92348.8	1.95163
P29590	Protein PML	PML	[K].AVSPPHLDGPPSPRSPVIGSEVFLPNSNHVASGAGEAEER.[V]	1xTMTpro [N-Term]; 3xPhospho [S3(100); S12(100); S15(98.7)]	516	555	PML_S518-S527-S530	3xPhospho	S	518	S	527	S	530	12	6.83	1	4605.12	159665	407516	378394	215778	338398	97558.9	312198	208787	374645	103747	149006	123360	461467	453197	88021.1	288251	379473	275266	18	17	1	PSTSKAVsPPHLDGP	PHLDGPPsPRSPVIG	DGPPSPRsPVIGSEV	354255	142417	1.31467
P29590	Protein PML	PML	[K].AVSPPHLDGPPSPRSPVIGSEVFLPNSNHVASGAGEAEER.[V]	1xTMTpro [N-Term]; 2xPhospho [S12(99.2); S]	516	555	PML_S527-AMB	2xPhospho	S	527	Ambiguous	Ambiguous	NA	NA	2	4.47	1	4525.15	0	23170.9	23898.1	11725.1	22996.8	7447.32	23261.1	0	29906.6	13889.5	27361.9	15293.1	20683.4	36442.7	0	9552.61	28068.4	100487	15	14	1	PHLDGPPsPRSPVIG	NA	NA	24534.2	6907.85	1.82849
P29590	Protein PML	PML	[K].AVSPPHLDGPPSPR.[S]	1xTMTpro [N-Term]; 1xPhospho [S12(100)]	516	529	PML_S527	1xPhospho	S	527	NA	NA	NA	NA	8	2.31	0	1810.92	20089.6	169869	179981	26824.8	85424.8	47164.7	71864.3	67434.2	145936	66957.9	49175.5	29485.3	74995.6	134876	0	59073	83226.1	73245.6	17	16	1	PHLDGPPsPRSPVIG	NA	NA	105442	36851	1.51668
P29590	Protein PML	PML	[K].KASPEAASTPRDPIDVDLPEEAER.[V]	1xTMTpro [K1]; 1xPhospho [S3(100)]; 1xTMTpro [N-Term]	401	424	PML_S403	1xPhospho	S	403	NA	NA	NA	NA	14	5.04	2	2977.45	228752	572944	440492	239429	403215	137162	259275	202789	415016	172306	237987	141381	466609	636017	74643	227079	390805	517582	18	17	1	AAVSKKAsPEAASTP	NA	NA	404944	170923	1.24437
Q8TF01	Arginine/serine-rich protein PNISR	PNISR	[R].QRSPIALPVK.[Q]	1xTMTpro [K10]; 1xPhospho [S3(100)]	209	218	PNISR_S211	1xPhospho	S	211	NA	NA	NA	NA	2	2.66	1	1492.86	12982	221348	138330	17090.4	105990	22116.4	87277.1	30277.4	157451	17206.6	113269	31970.7	61350.4	60900.9	0	105188	31684.6	88692.3	16	15	1	SFRDRQRsPIALPVK	NA	NA	108279	18806.2	2.52547
Q9H307	Pinin	PNN	[R].RESRQESDPEDDDVK.[K]	1xTMTpro [K15]; 1xTMTpro [N-Term]; 2xPhospho [S3(100); S7(100)]	94	108	PNN_S96-S100	2xPhospho	S	96	S	100	NA	NA	3	1.97	2	2573.14	23814	59744.9	95660.8	16179.1	67755.9	51230.9	30596.3	29255.4	47991.1	66079.5	56905.5	41207.2	31853.5	38660.8	4075.68	37051.2	58570.9	37246.3	18	17	1	ERRTRREsRQESDPE	RRESRQEsDPEDDDV	NA	52479.1	33120.2	0.66403
Q9H307	Pinin	PNN	[R].RESRQESDPEDDDVK.[K]	1xTMTpro [K15]; 2xPhospho [S3(100); S7(100)]; 1xTMTpro [N-Term]	94	108	PNN_S96-S100	2xPhospho	S	96	S	100	NA	NA	8	3.23	2	2268.93	28690.4	27496.4	76393.9	34486.8	35421.6	26373.1	7286.2	40724	25960.7	13248.3	6410.46	15421.2	0	17289.7	0	11549.4	50232.2	22926.7	16	15	1	ERRTRREsRQESDPE	RRESRQEsDPEDDDV	NA	25804.1	22706.2	0.18451
Q9H307	Pinin	PNN	[R].RGFSDSGGGPPAK.[Q]	1xTMTpro [K13]; 1xTMTpro [N-Term]; 1xPhospho [S4(100)]	63	75	PNN_S66	1xPhospho	S	66	NA	NA	NA	NA	3	2.43	1	1920.98	10090.1	12648.4	36379.7	16254.5	15649.8	12454	32616.8	13820.5	17661.5	16630	17269	23933.3	13279.9	17779.5	0	0	20036.1	34540.8	16	15	1	LLLRRGFsDSGGGPP	NA	NA	18332.1	13311.8	0.46167
Q9H307	Pinin	PNN	[R].RGFSDSGGGPPAK.[Q]	1xTMTpro [K13]; 1xPhospho [S4(100)]	63	75	PNN_S66	1xPhospho	S	66	NA	NA	NA	NA	14	2.39	1	1616.78	47926.7	95782.1	146551	101765	115140	82214.4	144715	126254	129023	85466.8	102137	79124.4	41758.4	73885.6	27109.3	118727	140598	163275	18	17	1	LLLRRGFsDSGGGPP	NA	NA	110832	78551.6	0.496658
Q9H307	Pinin	PNN	[K].EIAIVHSDAEKEQEEEEQKQEMEVK.[M]	2xTMTpro [K19; K]; 1xTMTpro [N-Term]; 1xPhospho [S7(100)]	341	365	PNN_S347	1xPhospho	S	347	NA	NA	NA	NA	5	2.23	2	3977.99	22664.9	208846	213733	44556.3	179526	105983	177259	90010.9	79856	96311.7	161280	70837.9	56066	92866.9	8690.35	158337	223192	92343.7	18	17	1	KEIAIVHsDAEKEQE	NA	NA	155096	62722.2	1.30611
Q9H307	Pinin	PNN	[K].EIAIVHSDAEKEQEEEEQKQEMEVK.[M]	TMTpro [K]; 1xTMTpro [N-Term]; 1xPhospho [S7(100)]	341	365	PNN_S347	1xPhospho	S	347	NA	NA	NA	NA	6	3	2	3673.78	12580.8	148510	131729	55707.2	98631	36913	69726.9	49961.5	105335	40568	82305.8	43530.4	16256.6	63309.1	8539.47	71072.8	113130	75727.6	18	17	1	KEIAIVHsDAEKEQE	NA	NA	90000.5	35400.1	1.34618
Q9H307	Pinin	PNN	[K].EIAIVHSDAEKEQEEEEQKQEMEVK.[M]	1xTMTpro [N-Term]; 1xPhospho [S7(100)]; 1xTMTpro [K25]	341	365	PNN_S347	1xPhospho	S	347	NA	NA	NA	NA	6	2.48	2	3369.57	19007.7	114100	96733.8	80658.7	79907.3	48046.3	86989.5	19800.1	74911.3	57938.3	60188.9	27663.4	21135.9	36978.1	0	68286.5	74684.3	48107.7	17	16	1	KEIAIVHsDAEKEQE	NA	NA	71391.6	36159.2	0.98139
Q9H307	Pinin	PNN	[K].EIAIVHSDAEKEQEEEEQK.[Q]	2xTMTpro [K11; K19]; 1xTMTpro [N-Term]; 1xPhospho [S7(100)]	341	359	PNN_S347	1xPhospho	S	347	NA	NA	NA	NA	2	2.58	1	3233.64	79522.7	345671	425607	26735.5	339917	151578	299722	129882	81903.6	202295	205649	116935	89104.9	130712	12137.2	154596	301925	145682	18	17	1	KEIAIVHsDAEKEQE	NA	NA	237481	102727	1.209
Q9H307	Pinin	PNN	[K].EIAIVHSDAEKEQEEEEQK.[Q]	TMTpro [K]; 1xTMTpro [N-Term]; 1xPhospho [S7(100)]	341	359	PNN_S347	1xPhospho	S	347	NA	NA	NA	NA	6	1.75	1	2929.43	13932.9	83390.6	77779.5	8057.49	50762.1	23018.8	52455	17173.7	41621.1	31250.8	29199	17021.9	15311.1	18499.5	11990.5	14323.1	65730.8	13848.2	18	17	1	KEIAIVHsDAEKEQE	NA	NA	44907.2	17492.3	1.36023
Q9H307	Pinin	PNN	[K].EIAIVHSDAEKEQEEEEQK.[Q]	1xTMTpro [N-Term]; 1xPhospho [S7(100)]; 1xTMTpro [K]	341	359	PNN_S347	1xPhospho	S	347	NA	NA	NA	NA	15	4.23	1	2625.23	171884	457321	392971	275790	309889	192327	293371	189632	391326	285849	313921	165831	105803	228925	77552.5	214355	341207	289060	18	17	1	KEIAIVHsDAEKEQE	NA	NA	304909	194124	0.651403
Q9H307	Pinin	PNN	[K].EIAIVHSDAEK.[E]	1xTMTpro [K11]; 1xTMTpro [N-Term]; 1xPhospho [S7(100)]	341	351	PNN_S347	1xPhospho	S	347	NA	NA	NA	NA	10	3.78	0	1900.01	109559	454234	481268	76029.5	359884	163549	328288	134429	150788	204473	236677	132274	82443.2	138709	41859.5	229554	361186	190399	18	17	1	KEIAIVHsDAEKEQE	NA	NA	282303	123168	1.19662
Q9H307	Pinin	PNN	[K].EIAIVHSDAEK.[E]	1xTMTpro [N-Term]; 1xPhospho [S7(100)]; 1xTMTpro [K11]	341	351	PNN_S347	1xPhospho	S	347	NA	NA	NA	NA	17	4.28	0	1595.8	330350	1.09534e+06	737015	345367	547350	192978	492267	279148	781665	215033	439478	197963	168473	291270	118650	607974	652632	489551	18	17	1	KEIAIVHsDAEKEQE	NA	NA	581346	239927	1.2768
Q9H307	Pinin	PNN	[R].ESRQESDPEDDDVK.[K]	1xTMTpro [N-Term]; 1xPhospho [S6(99.7)]; 1xTMTpro [K14]	95	108	PNN_S100	1xPhospho	S	100	NA	NA	NA	NA	9	2.08	1	2032.87	75834.5	402441	262422	52088.9	233334	20882.9	185768	71920	195926	0	260417	43368.3	31862.7	87820.2	15320.9	200886	231173	163729	17	16	1	RRESRQEsDPEDDDV	NA	NA	209205	39916.5	2.38986
Q9NVS9	Pyridoxine-5'-phosphate oxidase	PNPO	[R].GLPTGDSPLGPMTHRGEEDWLYER.[L]	1xTMTpro [N-Term]; 1xPhospho [S7(100)]	235	258	PNPO_S241	1xPhospho	S	241	NA	NA	NA	NA	10	4.08	1	3097.44	118354	27992.4	38932	115906	32604.6	88038.8	56260.5	123033	13637.8	89005.1	9357.45	55290.8	18513.6	7500.37	16622	58978.5	12442.8	48201.2	18	17	1	RGLPTGDsPLGPMTH	NA	NA	27622	86607.2	-1.64867
Q9NVS9	Pyridoxine-5'-phosphate oxidase	PNPO	[R].GLPTGDSPLGPMTHR.[G]	1xTMTpro [N-Term]; 1xPhospho [S7(100)]	235	249	PNPO_S241	1xPhospho	S	241	NA	NA	NA	NA	10	4.09	0	1919.94	300787	101474	154146	625071	148971	243591	200906	248137	116779	195044	104307	187949	111418	101124	87520.7	152974	120100	204972	18	17	1	RGLPTGDsPLGPMTH	NA	NA	131220	269729	-1.03952
Q7Z3K3	Pogo transposable element with ZNF domain	POGZ	[K].LSGEHSESSTPRPR.[S]	1xTMTpro [N-Term]; 2xPhospho [S6(100); S/T]	1359	1372	POGZ_S1364-AMB	2xPhospho	S	1364	Ambiguous	Ambiguous	NA	NA	5	1.93	0	2003.89	15983.3	50657.5	44361.3	0	22774.2	9161.57	27704.4	20423.9	24930.5	12524.4	28251.3	5029.48	8710.94	18267.5	0	13596.9	41729.2	30456.8	16	15	1	LKLSGEHsESSTPRP	NA	NA	28098.4	9017.52	1.63968
Q7Z3K3	Pogo transposable element with ZNF domain	POGZ	[K].LSGEHSESSTPRPR.[S]	1xTMTpro [N-Term]; 1xPhospho [S6(100)]	1359	1372	POGZ_S1364	1xPhospho	S	1364	NA	NA	NA	NA	8	3.43	0	1923.92	22907.9	202740	212259	57382	135552	44603.6	102395	65026.9	133907	71277.2	123991	37291.3	64624	90752.4	9335.78	129002	156049	113020	18	17	1	LKLSGEHsESSTPRP	NA	NA	135127	43974.9	1.61956
O75417	DNA polymerase theta	POLQ	[K].ALFILPFVSVAKEKK.[Y]	1xTMTpro [K15]; 1xTMTpro [N-Term]; 1xPhospho [S9(100)]	140	154	POLQ_S148	1xPhospho	S	148	NA	NA	NA	NA	1	1.7	2	2378.41	273294	625648	504538	267354	893837	350064	442501	367451	494113	292825	1.05281e+06	380728	248483	369731	216179	605422	421938	428049	17	17	0	LFILPFVsVAKEKKY	NA	NA	565902	306842	0.883055
Q3B726	DNA-directed RNA polymerase I subunit RPA43	POLR1F	[K].RKHSEEAEFTPPLK.[C]	2xTMTpro [K2; K14]; 1xTMTpro [N-Term]; 1xPhospho [S/T]	313	326	POLR1F_S316	1xPhospho	S	316	NA	NA	NA	NA	2	3.35	2	2661.46	36070.3	118876	153728	28308.2	181459	65877.1	97709.1	67973	46658.6	85819.6	250442	36919.2	24829.2	54987	13969	122234	117337	68495.5	18	17	1	KKKKRKHsEEAEFTP	NA	NA	116826	47848.1	1.28783
Q3B726	DNA-directed RNA polymerase I subunit RPA43	POLR1F	[R].KHSEEAEFTPPLK.[C]	1xTMTpro [K13]; 1xTMTpro [N-Term]; 1xPhospho [S3(100)]	314	326	POLR1F_S316	1xPhospho	S	316	NA	NA	NA	NA	2	2.99	1	2201.15	38018.5	70039.2	97360.2	39609.6	133634	34062.9	64337.7	39772.3	45466.7	21275.3	178810	33362.7	29206.6	56552	18314.5	70680.7	82848.5	66492.1	18	17	1	KKKKRKHsEEAEFTP	NA	NA	82893.5	32059.4	1.37051
Q9BUI4	DNA-directed RNA polymerase III subunit RPC3	POLR3C	[R].RRSSDEDAAGEPK.[A]	1xTMTpro [K13]; 1xTMTpro [N-Term]; 2xPhospho [S3(100); S4(100)]	202	214	POLR3C_S204-S205	2xPhospho	S	204	S	205	NA	NA	5	2.01	2	2186.01	0	45829.5	42358.6	0	11383	16667.6	0	8184.47	0	21356.1	33625.8	0	22976.9	9903.06	0	16580.6	8772.03	11297	12	11	1	GKGKRRRsSDEDAAG	KGKRRRSsDEDAAGE	NA	19142.9	6601.17	1.53602
Q9UKY4	Protein O-mannosyl-transferase 2	POMT2	[R].DVAAEAVARSPK.[R]	1xTMTpro [N-Term]; 1xPhospho [S10(100)]	32	43	POMT2_S41	1xPhospho	S	41	NA	NA	NA	NA	3	1.92	1	1597.83	0	9679.38	12310.4	0	0	0	0	0	12047.1	0	51909.2	0	0	6326.4	0	19647.6	0	0	6	6	0	AAEAVARsPKRPAWG	NA	NA	11192	0	10.576
P02775	Platelet basic protein	PPBP	[K].GKEESLDSDLYAELR.[C]	1xTMTpro [N-Term]; 1xPhospho [S5(99.2)]	48	62	PPBP_S52	1xPhospho	S	52	NA	NA	NA	NA	1	1.83	1	2109.01	0	0	0	0	9588.17	0	15120	0	0	10462.5	0	0	17776.8	0	0	7992.74	19754.3	0	6	6	0	LAKGKEEsLDSDLYA	NA	NA	7023.2	1494.64	2.23233
Q86W92	Liprin-beta-1	PPFIBP1	[R].RRPSDENTIAPSEVQK.[W]	1xTMTpro [K16]; 1xTMTpro [N-Term]; 1xPhospho [S4(100)]	791	806	PPFIBP1_S794	1xPhospho	S	794	NA	NA	NA	NA	3	3.43	1	2515.32	44086.9	27490.1	42702.5	76254.1	107293	77977.5	56823.4	78523.3	60951.9	55789.2	74785.5	78860.1	28072.1	67370.3	17273.1	76284.1	74140.5	52491.4	18	17	1	NCLRRRPsDENTIAP	NA	NA	61591.3	61252	0.00796841
Q86W92	Liprin-beta-1	PPFIBP1	[R].RRPSDENTIAPSEVQK.[W]	1xTMTpro [K16]; 1xPhospho [S4(100)]	791	806	PPFIBP1_S794	1xPhospho	S	794	NA	NA	NA	NA	4	2.4	1	2211.11	107673	76282.1	67799.2	153963	121342	71348.1	71411.1	89074.4	91185.8	92632.9	85893.8	70315.7	41005.3	90743.5	31673.7	85861.5	68577.2	88177.7	18	17	1	NCLRRRPsDENTIAP	NA	NA	80010.1	88097.2	-0.138914
Q8ND30	Liprin-beta-2	PPFIBP2	[K].KLSCSLEDLRSESVDK.[C]	1xCarbamidomethyl [C4]; TMTpro [K]; 1xPhospho [S5(100)]; 1xTMTpro [N-Term]	383	398	PPFIBP2_S387	1xPhospho	S	387	NA	NA	NA	NA	4	2.04	2	2554.31	11297.9	7593.21	20684.5	26908.1	18566.2	16856.9	12414.9	23900.2	22668.6	32039.7	23579.3	16543.5	22307.3	15647.1	0	34879.7	23980.3	20896.5	16	15	1	AQKKLSCsLEDLRSE	NA	NA	20232.1	18220.9	0.151051
Q8ND30	Liprin-beta-2	PPFIBP2	[K].KLSCSLEDLRSESVDK.[C]	1xCarbamidomethyl [C4]; 1xTMTpro [N-Term]; 1xPhospho [S5(100)]; 1xTMTpro [K1]	383	398	PPFIBP2_S387	1xPhospho	S	387	NA	NA	NA	NA	1	1.74	2	2250.1	12979.6	0	0	28598.1	0	0	0	11615.4	0	0	0	0	0	11077.6	0	16245.6	10095.6	9856.28	7	6	1	AQKKLSCsLEDLRSE	NA	NA	3741.88	7599	-1.02205
Q8NEY8	Periphilin-1	PPHLN1	[R].DNTFFRESPVGR.[K]	1xTMTpro [N-Term]; 1xPhospho [S8(100)]	126	137	PPHLN1_S133	1xPhospho	S	133	NA	NA	NA	NA	1	2.2	1	1808.87	8065.23	193956	126294	0	57924.6	13968.7	69103.1	10141.1	21063.4	21542.5	28472.2	15688.5	12008.9	37405.6	0	84305.7	53404.6	37187.5	16	15	1	DNTFFREsPVGRKDS	NA	NA	68393.8	9915.16	2.78616
Q13427	Peptidyl-prolyl cis-trans isomerase G	PPIG	[R].RSETPPHWR.[Q]	1xTMTpro [N-Term]; 2xPhospho [S2(100); T4(100)]	355	363	PPIG_S356-T358	2xPhospho	S	356	T	358	NA	NA	4	1.92	1	1629.73	0	37025.2	25873.6	22216.6	30052.7	6001.53	8595.85	11707.4	19931.8	15034.9	31012.8	0	0	15648.3	0	12747.8	19350.8	16032.6	14	13	1	SRDRFRRsETPPHWR	DRFRRSEtPPHWRQE	NA	20023.9	7851.49	1.35068
Q13427	Peptidyl-prolyl cis-trans isomerase G	PPIG	[R].RSETPPHWR.[Q]	1xTMTpro [N-Term]; 1xPhospho [T4(100)]	355	363	PPIG_T358	1xPhospho	T	358	NA	NA	NA	NA	10	2.14	1	1549.76	95469.7	355125	377088	83226.4	194165	80676.7	244620	152962	240384	86150.1	210281	54975.5	120551	178350	54191.1	262333	325634	206450	18	17	1	DRFRRSEtPPHWRQE	NA	NA	250853	86807.3	1.53095
Q13427	Peptidyl-prolyl cis-trans isomerase G	PPIG	[R].SETPPHWR.[Q]	1xTMTpro [N-Term]; 1xPhospho [T3(100)]	356	363	PPIG_T358	1xPhospho	T	358	NA	NA	NA	NA	1	1.74	0	1393.66	9442.12	24342.2	33127.7	28356.6	21354.2	7084.76	35221.5	0	24158.6	9826.77	25626.2	9216.26	0	10771.2	13855.8	51378.5	21008.5	18170.2	16	15	1	DRFRRSEtPPHWRQE	NA	NA	24698.8	11111.8	1.15236
Q13427	Peptidyl-prolyl cis-trans isomerase G	PPIG	[K].ENQRSPVR.[V]	1xTMTpro [N-Term]; 1xPhospho [S5(100)]	393	400	PPIG_S397	1xPhospho	S	397	NA	NA	NA	NA	6	1.96	1	1369.69	170341	721684	618278	60431.5	301877	102940	369495	155196	376456	111972	405919	117881	117146	237320	65432.4	262899	486423	255962	18	17	1	EIKENQRsPVRVKER	NA	NA	389750	112028	1.79869
Q13427	Peptidyl-prolyl cis-trans isomerase G	PPIG	[K].KADRDQSPFSK.[I]	TMTpro [K]; 1xPhospho [S7(100)]; 1xTMTpro [N-Term]	681	691	PPIG_S687	1xPhospho	S	687	NA	NA	NA	NA	3	1.88	2	1967.02	35560.7	34040.4	120035	16056.8	49848.5	0	35472.5	25832.8	219075	5841.94	143883	12022.2	32396.3	44586.1	0	14483.6	26127.4	42219.2	16	15	1	KKADRDQsPFSKIKQ	NA	NA	71994.7	13616.3	2.40255
Q13427	Peptidyl-prolyl cis-trans isomerase G	PPIG	[K].KFDHESSPGTDEDK.[S]	1xTMTpro [K1]; 2xPhospho [T10(99.7); S]; 1xTMTpro [N-Term]	739	752	PPIG_T748-AMB	2xPhospho	T	748	Ambiguous	Ambiguous	NA	NA	3	2.01	1	2055.83	34752.2	57836.3	46938.3	37030.8	58897.9	5018.92	29747.6	13660.1	61199.6	13145.8	80427.7	0	12163.4	23316.3	12504.7	70577.4	41306.8	45215	17	16	1	DHESSPGtDEDKSG_	NA	NA	48241.1	16587.5	1.54017
Q13427	Peptidyl-prolyl cis-trans isomerase G	PPIG	[R].FRRSETPPHWR.[Q]	1xTMTpro [N-Term]; 2xPhospho [S4(100); T6(100)]	353	363	PPIG_S356-T358	2xPhospho	S	356	T	358	NA	NA	6	3.42	2	1932.9	66310	407880	310215	80044.7	183185	74924.9	191375	90193.7	299084	125279	176874	69899.7	129770	173095	102089	197370	243278	139483	18	17	1	SRDRFRRsETPPHWR	DRFRRSEtPPHWRQE	NA	231212	86963	1.41075
Q8WUA2	Peptidyl-prolyl cis-trans isomerase-like 4	PPIL4	[R].INHTVILDDPFDDPPDLLIPDRSPEPTREQLDSGR.[I]	1xTMTpro [N-Term]; 1xPhospho [S23(100)]	156	190	PPIL4_S178	1xPhospho	S	178	NA	NA	NA	NA	7	6.73	2	4367.15	59108	147703	122530	33501.6	157681	42784	74563.5	52587.7	117664	27330.5	144859	29363.8	66140	83121.3	17573.8	101965	68609.3	131365	18	17	1	DLLIPDRsPEPTREQ	NA	NA	108484	37464.2	1.53389
Q8WUA2	Peptidyl-prolyl cis-trans isomerase-like 4	PPIL4	[R].INHTVILDDPFDDPPDLLIPDRSPEPTR.[E]	1xTMTpro [N-Term]; 1xPhospho [S23(99.3)]	156	183	PPIL4_S178	1xPhospho	S	178	NA	NA	NA	NA	8	5.24	1	3581.78	72651.1	265509	187977	134077	226257	96547.1	186405	107552	189967	38333	314720	78050.7	83777	120939	26313.9	166783	166381	155895	18	17	1	DLLIPDRsPEPTREQ	NA	NA	190872	79075	1.27131
Q6PFW1	Inositol hexakisphosphate and diphosphoinositol-pentakisphosphate kinase 1	PPIP5K1	[R].TLHSPPLQLQQR.[S]	1xTMTpro [N-Term]; 1xPhospho [S4(100)]	1149	1160	PPIP5K1_S1152	1xPhospho	S	1152	NA	NA	NA	NA	11	3.35	0	1801.96	87210.4	510507	514379	68226	234647	89194.4	114652	142273	194768	104215	371343	43333.4	101406	143085	52910.8	108634	190412	261823	18	17	1	SPPRTLHsPPLQLQQ	NA	NA	248383	83909	1.56567
O43314	Inositol hexakisphosphate and diphosphoinositol-pentakisphosphate kinase 2	PPIP5K2	[R].HFFHHADEDDEEEDDSPPER.[Q]	1xTMTpro [N-Term]; 1xPhospho [S16(100)]	23	42	PPIP5K2_S38	1xPhospho	S	38	NA	NA	NA	NA	19	5	0	2837.13	155377	323836	300925	70437.7	651290	107631	217277	162781	401062	201572	698120	83642.3	61426.4	159725	38100.3	437922	323216	225425	18	17	1	DDEEEDDsPPERQIV	NA	NA	357480	117077	1.6104
O60437	Periplakin	PPL	[K].GKYSPTVQTR.[S]	1xTMTpro [K2]; 1xPhospho [S4(100)]; 1xTMTpro [N-Term]	11	20	PPL_S14	1xPhospho	S	14	NA	NA	NA	NA	8	2.26	1	1520.78	141322	214278	97097.2	331672	65914	49954.7	148573	139426	122513	84723.5	76616.2	34079.9	16842.3	55934.2	0	117348	63573.4	147262	17	16	1	KRNKGKYsPTVQTRS	NA	NA	97869	111597	-0.189374
Q8WY54	Protein phosphatase 1E	PPM1E	[K].RPWPQHQCSAPADLGYDGR.[V]	1xCarbamidomethyl [C8]; 1xTMTpro [N-Term]; 1xPhospho [S9(100)]	527	545	PPM1E_S535	1xPhospho	S	535	NA	NA	NA	NA	2	2.74	0	2595.19	0	22762.9	16867.3	16624.4	92385.9	8933.71	37582.3	10665.3	14013.7	28952.6	17886	8372.87	15480	36742.2	0	11724	26565.2	12434.2	16	15	1	PWPQHQCsAPADLGY	NA	NA	29201	10507	1.47467
O60927	E3 ubiquitin-protein ligase PPP1R11	PPP1R11	[R].AFGESSTESDEEEEEGCGHTHCVR.[G]	2xCarbamidomethyl [C17; C22]; 1xTMTpro [N-Term]; 1xPhospho [S9(100)]	69	92	PPP1R11_S77	1xPhospho	S	77	NA	NA	NA	NA	4	3.18	0	3123.23	0	0	0	0	11642.6	0	0	9618.13	0	0	13498.2	7194.18	7900.68	0	0	9054.28	16736.4	0	7	7	0	FGESSTEsDEEEEEG	NA	NA	5883.22	2401.76	1.29251
O14974	Protein phosphatase 1 regulatory subunit 12A	PPP1R12A	[R].RISEMEEELK.[M]	1xTMTpro [N-Term]; 1xPhospho [S3(100)]	993	1002	PPP1R12A_S995	1xPhospho	S	995	NA	NA	NA	NA	2	1.75	1	1647.8	41495.7	56657.8	5940.89	72343.5	36278.5	6695.35	39590	11127.7	39267.9	38942.8	13647.4	17945.5	58261.3	52748.1	39449.1	11481.3	51303.7	25039.2	18	17	1	RALERRIsEMEEELK	NA	NA	36517.7	32571.4	0.164989
O14974	Protein phosphatase 1 regulatory subunit 12A	PPP1R12A	[R].STGVSFWTQDSDENEQEQQSDTEEGSNKK.[E]	2xTMTpro [K28; K29]; 1xPhospho [S20(99.2)]	852	880	PPP1R12A_S871	1xPhospho	S	871	NA	NA	NA	NA	6	2.73	1	3978.76	27072.6	286404	269815	4600.87	419629	53174.3	234782	62089.2	303857	22336.7	234151	45440.4	272280	319864	0	223083	324332	145980	17	16	1	ENEQEQQsDTEEGSN	NA	NA	288820	30673.4	3.23511
O14974	Protein phosphatase 1 regulatory subunit 12A	PPP1R12A	[R].STGVSFWTQDSDENEQEQQSDTEEGSNKK.[E]	1xTMTpro [K29]; 1xPhospho [S20(100)]	852	880	PPP1R12A_S871	1xPhospho	S	871	NA	NA	NA	NA	5	3.57	1	3674.56	8578.31	198313	145504	35623.5	243473	29492.8	127695	74199.7	435952	29916.8	154362	25473	144191	212470	0	167410	161361	130375	17	16	1	ENEQEQQsDTEEGSN	NA	NA	199073	29040.6	2.77716
O14974	Protein phosphatase 1 regulatory subunit 12A	PPP1R12A	[R].KTGSYGALAEITASK.[E]	2xTMTpro [K1; K15]; 1xPhospho [S4(99.4)]	442	456	PPP1R12A_S445	1xPhospho	S	445	NA	NA	NA	NA	1	1.86	1	2185.18	8701.92	45590.4	14821.2	7888.71	30875	11488.8	32704.4	16543.5	56692.7	0	3471.29	0	54035.7	68504.7	0	8140.33	37826.4	17594	15	14	1	LGLRKTGsYGALAEI	NA	NA	35266.2	6374.71	2.46786
Q96A00	Protein phosphatase 1 regulatory subunit 14A	PPP1R14A	[R].QPGLRQPSPSHDGSLSPLQDR.[A]	1xTMTpro [N-Term]; 1xPhospho [S8(99.4)]	121	141	PPP1R14A_S128	1xPhospho	S	128	NA	NA	NA	NA	4	2.63	1	2656.32	0	10922	30100.1	14413.6	81946.6	0	42976.5	35931	87604.8	22598.1	16634.6	8873.7	56784.5	43002.1	8178.39	8929.37	61070.6	25739.8	16	15	1	QPGLRQPsPSHDGSL	NA	NA	43997.1	12856.4	1.77492
Q96A00	Protein phosphatase 1 regulatory subunit 14A	PPP1R14A	[R].QPSPSHDGSLSPLQDR.[A]	1xTMTpro [N-Term]; 1xPhospho [S3(100)]	126	141	PPP1R14A_S128	1xPhospho	S	128	NA	NA	NA	NA	9	4.11	0	2105	119843	293166	313405	87958.2	852688	181553	245429	175786	1.20073e+06	296595	373431	106933	359116	471219	90423	364037	798426	313712	18	17	1	QPGLRQPsPSHDGSL	NA	NA	527165	151299	1.80085
Q6NYC8	Phostensin	PPP1R18	[R].EERLSPR.[E]	1xTMTpro [N-Term]; 1xPhospho [S5(100)]	141	147	PPP1R18_S145	1xPhospho	S	145	NA	NA	NA	NA	7	2.07	1	1270.65	57305.3	115838	145584	69834.1	237521	114747	147836	133900	158196	137967	66670.3	60573.1	185551	245871	39637.2	115770	257532	110448	18	17	1	ESREERLsPRETRER	NA	NA	167637	87709	0.934543
Q13522	Protein phosphatase 1 regulatory subunit 1A	PPP1R1A	[K].MTRITPTMK.[E]	1xTMTpro [K9]; 1xPhospho [T5(100)]	74	82	PPP1R1A_T78	1xPhospho	T	78	NA	NA	NA	NA	4	2.36	1	1462.75	161285	268329	187508	110765	103529	102542	99497.6	91104.7	74787.3	232898	104664	57493	48370.1	102723	11110.9	217839	117302	107726	18	17	1	RKKMTRItPTMKELQ	NA	NA	132455	109600	0.273256
Q9UD71	Protein phosphatase 1 regulatory subunit 1B	PPP1R1B	[R].IAESHLQSISNLNENQASEEEDELGELR.[E]	1xTMTpro [N-Term]; 1xPhospho [S18(100)]	85	112	PPP1R1B_S102	1xPhospho	S	102	NA	NA	NA	NA	2	6.13	0	3538.65	0	8779.72	15844.7	0	7769.28	7438.22	5345.39	0	405560	17129.2	0	0	12327	0	0	0	8231.94	16871.8	10	9	1	NLNENQAsEEEDELG	NA	NA	46385.8	3509.63	3.72429
O95685	Protein phosphatase 1 regulatory subunit 3D	PPP1R3D	[R].SLPSSPERR.[Q]	1xTMTpro [N-Term]; 1xPhospho [S5(99.6)]	74	82	PPP1R3D_S78	1xPhospho	S	78	NA	NA	NA	NA	3	1.81	1	1412.72	83088.1	202875	280062	53563.6	267600	109924	193122	71339.1	141854	317514	128933	91419.3	29817.3	80525.6	43578.1	233562	408539	105829	18	17	1	RARSLPSsPERRQKA	NA	NA	196689	110061	0.837614
Q15435	Protein phosphatase 1 regulatory subunit 7	PPP1R7	[R].RVESEESGDEEGKK.[H]	TMTpro [K]; 1xTMTpro [N-Term]; 2xPhospho [S4(100); S7(100)]	21	34	PPP1R7_S24-S27	2xPhospho	S	24	S	27	NA	NA	24	4.44	2	2347.07	700472	1.21457e+06	967207	899817	1.45541e+06	818633	668170	868403	985904	1.0181e+06	1.5978e+06	1.08288e+06	574597	849534	172901	1.00959e+06	647055	998263	18	17	1	EVDRRVEsEESGDEE	RRVESEEsGDEEGKK	NA	996984	794458	0.327599
Q15435	Protein phosphatase 1 regulatory subunit 7	PPP1R7	[R].RVESEESGDEEGKK.[H]	TMTpro [K]; 1xTMTpro [N-Term]; 1xPhospho [S4(100)]	21	34	PPP1R7_S24	1xPhospho	S	24	NA	NA	NA	NA	11	3.33	2	2267.1	99330.4	233651	193336	184146	300091	139477	149438	173202	171007	221360	399200	157401	81582.5	107976	39769.1	244754	146144	227992	18	17	1	EVDRRVEsEESGDEE	NA	NA	202718	144955	0.483868
Q15435	Protein phosphatase 1 regulatory subunit 7	PPP1R7	[R].RVESEESGDEEGKK.[H]	1xTMTpro [K]; 2xPhospho [S4(100); S7(100)]; 1xTMTpro [N-Term]	21	34	PPP1R7_S24-S27	2xPhospho	S	24	S	27	NA	NA	14	4.21	2	2042.86	78348.9	79056.2	48968.6	165096	84436.3	47227.2	30419.8	69240.4	130151	42649	154084	37716.7	32090.9	66719.3	12945.8	80458.2	332595	88854.3	18	17	1	EVDRRVEsEESGDEE	RRVESEEsGDEEGKK	NA	103898	64746.2	0.682298
Q15435	Protein phosphatase 1 regulatory subunit 7	PPP1R7	[R].RVESEESGDEEGKK.[H]	1xTMTpro [N-Term]; 1xPhospho [S4(100)]; 1xTMTpro [K]	21	34	PPP1R7_S24	1xPhospho	S	24	NA	NA	NA	NA	10	2.57	2	1962.9	51959.8	63994.3	85661.9	104595	44970.6	20080.6	29374.2	47391.7	120464	9230.82	92619	21525.7	32982.1	21837.6	11631.5	12395.4	51711.6	75875	18	17	1	EVDRRVEsEESGDEE	NA	NA	55601	38059.3	0.546865
Q15435	Protein phosphatase 1 regulatory subunit 7	PPP1R7	[R].RVESEESGDEEGK.[K]	1xTMTpro [K13]; 1xTMTpro [N-Term]; 2xPhospho [S4(100); S7(100)]	21	33	PPP1R7_S24-S27	2xPhospho	S	24	S	27	NA	NA	9	3.58	1	2218.98	224490	433165	386581	211088	679650	445390	291092	306536	383569	508116	620840	429122	212290	269934	84415.5	334196	222537	342168	18	17	1	EVDRRVEsEESGDEE	RRVESEEsGDEEGKK	NA	383386	315594	0.280726
Q15435	Protein phosphatase 1 regulatory subunit 7	PPP1R7	[R].RVESEESGDEEGK.[K]	1xTMTpro [K13]; 2xPhospho [S4(100); S7(100)]; 1xTMTpro [N-Term]	21	33	PPP1R7_S24-S27	2xPhospho	S	24	S	27	NA	NA	8	2.72	1	1914.77	86364.5	113347	99706.3	118995	115195	49137.2	110059	86073	110971	81751.3	193161	85443.2	52174	63090.6	11495.3	58049.2	90486.9	98174.8	18	17	1	EVDRRVEsEESGDEE	RRVESEEsGDEEGKK	NA	100624	74179.9	0.439876
Q15435	Protein phosphatase 1 regulatory subunit 7	PPP1R7	[R].RVESEESGDEEGK.[K]	1xTMTpro [K13]; 1xPhospho [S7(100)]; 1xTMTpro [N-Term]	21	33	PPP1R7_S27	1xPhospho	S	27	NA	NA	NA	NA	11	2.37	1	1834.8	115733	150794	141098	79741.6	111247	138449	65193.5	69968.4	104620	75609.9	102923	58776.6	23389.5	57762.4	12966.7	61078.1	64054.4	107799	18	17	1	RRVESEEsGDEEGKK	NA	NA	88216.1	78749.4	0.163773
Q96SB3	Neurabin-2	PPP1R9B	[R].ASSLNENVDHSALLK.[L]	1xTMTpro [K15]; 1xTMTpro [N-Term]; 1xPhospho [S3(99.6)]	98	112	PPP1R9B_S100	1xPhospho	S	100	NA	NA	NA	NA	5	2.56	0	2286.2	96637.4	183772	173159	139220	279502	138104	414465	114096	121944	194895	79288.9	149978	198834	229963	26107	171561	151708	163062	18	17	1	LSLPRASsLNENVDH	NA	NA	200420	122720	0.707659
Q14738	Serine/threonine-protein phosphatase 2A 56 kDa regulatory subunit delta isoform	PPP2R5D	[R].RKSELPQDVYTIK.[A]	2xTMTpro [K2; K13]; 1xTMTpro [N-Term]; 1xPhospho [S3(100)]	571	583	PPP2R5D_S573	1xPhospho	S	573	NA	NA	NA	NA	3	3.42	2	2569.46	47173.9	125502	148232	39201.1	16845.7	156347	225942	42087.5	57798.7	89115.3	11309.9	191342	512742	237339	9215.32	0	263548	116089	17	16	1	KVLLRRKsELPQDVY	NA	NA	159926	82068.8	0.962497
Q92733	Proline-rich protein PRCC	PRCC	[K].IAAPELHKGDSDSEEDEPTK.[K]	1xTMTpro [K]; 1xTMTpro [N-Term]; 2xPhospho [S11(100); S13(100)]	147	166	PRCC_S157-S159	2xPhospho	S	157	S	159	NA	NA	12	2.87	1	2936.35	108044	522732	329341	77474.4	273536	134028	184892	93738.8	186930	156286	354471	145785	150013	196109	30994.5	202682	200925	188426	18	17	1	PELHKGDsDSEEDEP	LHKGDSDsEEDEPTK	NA	260163	106622	1.28692
Q92733	Proline-rich protein PRCC	PRCC	[K].IAAPELHKGDSDSEEDEPTK.[K]	1xTMTpro [N-Term]; 2xPhospho [S11(100); S13(100)]	147	166	PRCC_S157-S159	2xPhospho	S	157	S	159	NA	NA	10	1.95	1	2632.14	22745.5	109408	69368.9	68590.6	20335.2	65033.6	69140.5	60821.1	41213.9	64885.1	61836	29073	15980.9	45681.8	0	65567.6	52309.4	64901.1	17	16	1	PELHKGDsDSEEDEP	LHKGDSDsEEDEPTK	NA	55084.2	44449.8	0.309461
Q9Y478	5'-AMP-activated protein kinase subunit beta-1	PRKAB1	[R].SHNNFVAILDLPEGEHQYK.[F]	1xTMTpro [K19]; 1xPhospho [S1(100)]	108	126	PRKAB1_S108	1xPhospho	S	108	NA	NA	NA	NA	6	5.85	0	2595.26	192666	333301	398225	225840	498431	170230	296292	483457	593676	68211.3	222410	278664	232794	378039	49054	675603	337516	336883	18	17	1	SKLPLTRsHNNFVAI	NA	NA	396629	209732	0.919243
O43741	5'-AMP-activated protein kinase subunit beta-2	PRKAB2	[K].SHNDFVAILDLPEGEHQYK.[F]	1xTMTpro [K19]; 1xPhospho [S1(100)]	108	126	PRKAB2_S108	1xPhospho	S	108	NA	NA	NA	NA	17	6.03	0	2596.24	1.00385e+06	358215	624695	834628	315553	1.07626e+06	417448	1.27671e+06	309013	919650	87916.7	1.37967e+06	437803	215981	81999.9	793057	254514	712095	18	17	1	TKIPLIKsHNDFVAI	NA	NA	381420	938967	-1.2997
O43741	5'-AMP-activated protein kinase subunit beta-2	PRKAB2	[R].DLSSSPPGPYGQEMYAFR.[S]	1xTMTpro [N-Term]; 1xPhospho [S4(99.2)]	180	197	PRKAB2_S183	1xPhospho	S	183	NA	NA	NA	NA	20	3.98	0	2386.07	585662	285484	315791	495298	233613	604381	318301	445649	197777	685104	155027	747584	177792	138438	35692.2	335384	177009	362419	18	17	1	TSCRDLSsSPPGPYG	NA	NA	233462	514196	-1.13913
P17612	cAMP-dependent protein kinase catalytic subunit alpha	PRKACA	[K].GPGDTSNFDDYEEEEIRVSINEK.[C]	1xTMTpro [K23]; 1xTMTpro [N-Term]; 1xPhospho [S19(100)]	321	343	PRKACA_S339	1xPhospho	S	339	NA	NA	NA	NA	12	3.15	1	3331.55	136685	245926	280636	103549	244684	194358	257545	163794	218448	265002	345683	178673	227107	251935	88076.7	165551	232848	225534	18	17	1	EEEEIRVsINEKCGK	NA	NA	247036	161448	0.61365
P10644	cAMP-dependent protein kinase type I-alpha regulatory subunit	PRKAR1A	[R].TDSREDEISPPPPNPVVK.[G]	1xTMTpro [K18]; 1xTMTpro [N-Term]; 1xPhospho [S9(100)]	75	92	PRKAR1A_S83	1xPhospho	S	83	NA	NA	NA	NA	8	4.02	1	2665.37	364934	649504	528250	99359.1	502378	471025	380933	248480	387855	88080.2	464317	642196	291580	429948	24446.7	323249	231390	219717	18	17	1	DSREDEIsPPPPNPV	NA	NA	418940	276932	0.597215
P10644	cAMP-dependent protein kinase type I-alpha regulatory subunit	PRKAR1A	[R].TDSREDEISPPPPNPVVK.[G]	1xTMTpro [K18]; 1xPhospho [S9(100)]	75	92	PRKAR1A_S83	1xPhospho	S	83	NA	NA	NA	NA	27	4.44	1	2361.17	928794	1.48844e+06	1.01024e+06	306761	875421	786705	693047	571249	1.54925e+06	64856.4	998418	1.12542e+06	665486	915272	34151.9	622710	525050	632587	18	17	1	DSREDEIsPPPPNPV	NA	NA	934334	545419	0.776573
P13861	cAMP-dependent protein kinase type II-alpha regulatory subunit	PRKAR2A	[R].RVSVCAETYNPDEEEEDTDPR.[V]	1xCarbamidomethyl [C5]; 1xTMTpro [N-Term]; 1xPhospho [S3(100)]	97	117	PRKAR2A_S99	1xPhospho	S	99	NA	NA	NA	NA	13	5.91	1	2895.23	160473	1.34091e+06	437823	134279	162085	223469	773107	275258	487509	608392	79246.8	196180	491556	493991	197602	446894	941877	511563	18	17	1	SRFNRRVsVCAETYN	NA	NA	565499	256522	1.14044
P13861	cAMP-dependent protein kinase type II-alpha regulatory subunit	PRKAR2A	[R].VADAKGDSESEEDEDLEVPVPSR.[F]	1xTMTpro [K5]; 1xTMTpro [N-Term]; 2xPhospho [S8(100); S10(100)]	71	93	PRKAR2A_S78-S80	2xPhospho	S	78	S	80	NA	NA	7	2.22	1	3241.47	79023.1	176481	221703	33828.1	189596	161350	113465	84483.1	54296.1	52078.2	211418	137246	48292.4	76889.9	0	75539.5	117644	87793.9	17	16	1	VADAKGDsESEEDED	DAKGDSEsEEDEDLE	NA	128533	78286.9	0.715292
P13861	cAMP-dependent protein kinase type II-alpha regulatory subunit	PRKAR2A	[R].VADAKGDSESEEDEDLEVPVPSR.[F]	1xTMTpro [N-Term]; 2xPhospho [S8(100); S10(100)]	71	93	PRKAR2A_S78-S80	2xPhospho	S	78	S	80	NA	NA	8	1.9	1	2937.26	31064.5	122640	112668	134033	80402.2	86246.9	50104.8	109581	90549.7	34722.6	109189	167695	12171.7	47011.1	0	33503.3	61685.9	114931	17	16	1	VADAKGDsESEEDED	DAKGDSEsEEDEDLE	NA	71992.6	80477.5	-0.160738
P31323	cAMP-dependent protein kinase type II-beta regulatory subunit	PRKAR2B	[R].RASVCAEAYNPDEEEDDAESR.[I]	1xCarbamidomethyl [C5]; 1xTMTpro [N-Term]; 1xPhospho [S3(100)]	112	132	PRKAR2B_S114	1xPhospho	S	114	NA	NA	NA	NA	6	4.69	1	2797.16	24760	416784	182889	47220.9	124456	74972.4	192188	37752	105804	134067	152049	39775.3	161243	213593	92075.6	32847.8	422464	139690	18	17	1	NRFTRRAsVCAEAYN	NA	NA	200432	64374.7	1.63854
Q05655	Protein kinase C delta type	PRKCD	[R].RSDSASSEPVGIYQGFEK.[K]	1xTMTpro [K18]; 1xTMTpro [N-Term]; 1xPhospho [S4(100)]	301	318	PRKCD_S304	1xPhospho	S	304	NA	NA	NA	NA	6	4.45	1	2645.31	0	68989.9	88133.3	6355.8	80856.9	15099.4	44725.1	0	37954.2	0	38834.1	20380.3	17418.6	31223	0	68019	55902.5	191557	14	13	1	RASRRSDsASSEPVG	NA	NA	53205.7	5976.5	3.15421
Q15139	Serine/threonine-protein kinase D1	PRKD1	[R].RLSNVSLTGVSTIR.[T]	1xTMTpro [N-Term]; 1xPhospho [S3(100)]	203	216	PRKD1_S205	1xPhospho	S	205	NA	NA	NA	NA	1	1.79	1	1887.04	0	45896.7	23296.3	0	33602.3	0	21111.8	0	16387	0	53153	8715.17	18020.2	8849.46	0	27107.7	8562.89	15507.5	12	11	1	GVRRRRLsNVSLTGV	NA	NA	25598.7	1245.02	4.36183
Q9BZL6	Serine/threonine-protein kinase D2	PRKD2	[R].RLSSTSLASGHSVR.[L]	1xTMTpro [N-Term]; 1xPhospho [S3(99.6)]	195	208	PRKD2_S197	1xPhospho	S	197	NA	NA	NA	NA	4	2.6	1	1841.96	37275.3	185855	147326	53679.1	206434	40121.3	129324	31524.9	99267.3	36153.6	164051	52814.1	81140.2	99247.6	0	108384	70524.1	106218	17	16	1	GARKRRLsSTSLASG	NA	NA	129155	35938.3	1.84551
O75569	Interferon-inducible double-stranded RNA-dependent protein kinase activator A	PRKRA	[R].AEAPPLEREDSGTFSLGK.[M]	1xTMTpro [K18]; 1xTMTpro [N-Term]; 1xPhospho [S11(100)]	8	25	PRKRA_S18	1xPhospho	S	18	NA	NA	NA	NA	6	2.67	1	2592.32	51470.5	861200	963091	92029	651100	158502	361571	167079	216115	120778	455519	122253	144859	280452	37318.6	176945	398399	319356	18	17	1	PPLEREDsGTFSLGK	NA	NA	450925	107061	2.07445
O75569	Interferon-inducible double-stranded RNA-dependent protein kinase activator A	PRKRA	[R].HRAEAPPLEREDSGTFSLGK.[M]	1xTMTpro [K20]; 1xTMTpro [N-Term]; 1xPhospho [S13(99.3)]	6	25	PRKRA_S18	1xPhospho	S	18	NA	NA	NA	NA	6	2.39	2	2885.48	31578	618719	740780	37990.1	518512	128895	286406	139734	200813	184786	473611	109479	138258	144709	21018.3	204783	289220	233397	18	17	1	PPLEREDsGTFSLGK	NA	NA	361581	93354.4	1.95353
O75569	Interferon-inducible double-stranded RNA-dependent protein kinase activator A	PRKRA	[R].HRAEAPPLEREDSGTFSLGK.[M]	1xTMTpro [N-Term]; 1xPhospho [S13(100)]; 1xTMTpro [K20]	6	25	PRKRA_S18	1xPhospho	S	18	NA	NA	NA	NA	13	4.33	2	2581.27	107064	1.08734e+06	1.06096e+06	173955	691412	177984	487033	247274	555154	283664	565094	150886	270232	339284	69524	471181	502007	493385	18	17	1	PPLEREDsGTFSLGK	NA	NA	602969	172907	1.80208
Q86WR7	Proline and serine-rich protein 2	PROSER2	[R].ELRAPSPPVEHPR.[L]	1xTMTpro [N-Term]; 1xPhospho [S6(100)]	174	186	PROSER2_S179	1xPhospho	S	179	NA	NA	NA	NA	12	2.46	1	1868.97	215097	76543.5	86722.8	141129	86838.5	161294	86592.8	174152	37677.4	208364	23288.4	179852	53956.6	62335.9	33212.2	73889.3	67102.5	114637	18	17	1	RRELRAPsPPVEHPR	NA	NA	65494.8	159014	-1.2797
Q86WR7	Proline and serine-rich protein 2	PROSER2	[R].APSPPVEHPR.[L]	1xTMTpro [N-Term]; 1xPhospho [S3(100)]	177	186	PROSER2_S179	1xPhospho	S	179	NA	NA	NA	NA	6	1.7	0	1470.74	21379.2	28848.4	32040.6	34151.4	23571.1	20199.5	0	27420.4	55535.3	13820.7	131545	22959.2	33592.6	5849.48	16559.5	16270.2	42628.8	46944.6	17	16	1	RRELRAPsPPVEHPR	NA	NA	36988.2	22355.7	0.726422
Q92786	Prospero homeobox protein 1	PROX1	[K].DRASPESLDLTR.[D]	1xTMTpro [N-Term]; 1xPhospho [S4(100)]	508	519	PROX1_S511	1xPhospho	S	511	NA	NA	NA	NA	7	2.36	1	1743.86	39542.2	61423.5	51897.5	44053.2	51004.6	31417.8	35585.8	35790.1	34649.4	46268.9	25878.4	47228.1	0	0	19183.7	49594.1	60346	44314.5	16	15	1	FSGKDRAsPESLDLT	NA	NA	37037.9	37640.6	-0.023285
Q8NAV1	Pre-mRNA-splicing factor 38A	PRPF38A	[K].LERVPSPDHR.[R]	1xTMTpro [N-Term]; 1xPhospho [S6(100)]	204	213	PRPF38A_S209	1xPhospho	S	209	NA	NA	NA	NA	9	2.09	1	1589.81	66714.6	212598	200427	54373.4	160578	68566.8	141834	92607.1	153645	117906	127750	66040	86448.1	95590.3	30333.7	128455	122499	102651	18	17	1	EKLERVPsPDHRRRS	NA	NA	142983	70934.5	1.01128
Q5VTL8	Pre-mRNA-splicing factor 38B	PRPF38B	[R].RRSQSIEQESQEK.[Q]	1xTMTpro [K13]; 1xTMTpro [N-Term]; 2xPhospho [S3(100); S5(100)]	525	537	PRPF38B_S527-S529	2xPhospho	S	527	S	529	NA	NA	7	4.81	2	2373.15	65268.2	713777	745685	7016.9	542414	89377.2	270578	134152	237108	195597	696419	109213	159532	245928	37819.5	364273	436236	283521	18	17	1	DKHDRRRsQSIEQES	HDRRRSQsIEQESQE	NA	441195	91206.2	2.27421
Q5VTL8	Pre-mRNA-splicing factor 38B	PRPF38B	[R].RRSQSIEQESQEK.[Q]	1xTMTpro [N-Term]; 2xPhospho [S3(100); S5(100)]; 1xTMTpro [K13]	525	537	PRPF38B_S527-S529	2xPhospho	S	527	S	529	NA	NA	9	5.28	2	2068.94	126111	442859	389684	95835.9	246264	58163.2	161911	111834	294006	63848.2	363101	53328.7	163028	225485	54939.5	184485	220936	196176	18	17	1	DKHDRRRsQSIEQES	HDRRRSQsIEQESQE	NA	269176	80580.1	1.74005
Q5VTL8	Pre-mRNA-splicing factor 38B	PRPF38B	[R].EGHGSSSFDRELER.[E]	1xTMTpro [N-Term]; 1xPhospho [S5(99.1)]	284	297	PRPF38B_S288	1xPhospho	S	288	NA	NA	NA	NA	3	2.08	1	1989.9	0	79311.6	45461.8	34786.4	34513.2	0	31994.7	22416.6	43813	19305.8	49026.5	11655.6	10699.3	36043.1	16295.4	31612.7	42839.6	26382.7	16	15	1	HHREGHGsSSFDREL	NA	NA	40531.6	14922.8	1.44152
Q5VTL8	Pre-mRNA-splicing factor 38B	PRPF38B	[R].EHSPSK.[E]	1xTMTpro [K6]; 1xTMTpro [N-Term]; 1xPhospho [S3(100)]	489	494	PRPF38B_S491	1xPhospho	S	491	NA	NA	NA	NA	3	1.78	0	1372.71	22030.4	121049	131290	18341.5	95475.9	29357.8	48941.6	26072.5	26593.5	11379.2	151555	20097.1	13744	64549.2	2899.5	47242.2	70537.1	36208.9	18	17	1	KSKKREHsPSKEKSR	NA	NA	77097.8	18596.9	2.05163
Q6NWY9	Pre-mRNA-processing factor 40 homolog B	PRPF40B	[K].DRELQQAELPNRSPGFGIK.[K]	1xTMTpro [K19]; 1xPhospho [S13(100)]; 1xTMTpro [N-Term]	820	838	PRPF40B_S832	1xPhospho	S	832	NA	NA	NA	NA	4	4.62	2	2539.3	13016.7	174814	122549	40946.7	96510.4	19635.7	51124.4	50089.3	125501	14290.8	59507.6	18545.9	26644.7	64591.3	18682.7	57654.2	81638	79531.9	18	17	1	QAELPNRsPGFGIKK	NA	NA	86053.5	25029.7	1.78159
Q6NWY9	Pre-mRNA-processing factor 40 homolog B	PRPF40B	[R].GSPSSHLLGADHGLRK.[A]	1xTMTpro [K16]; 1xTMTpro [N-Term]; 1xPhospho [S2(99.3)]	763	778	PRPF40B_S764	1xPhospho	S	764	NA	NA	NA	NA	2	2.48	1	2320.24	29350.6	141129	107338	37228	78876.6	10889.2	33756.9	23436.6	94555.5	7104.01	46426.5	11197	25342.4	31492.7	5292.7	74243.8	84057.3	61234.1	18	17	1	AALGGRGsPSSHLLG	NA	NA	71721.8	17785.4	2.01172
Q6NWY9	Pre-mRNA-processing factor 40 homolog B	PRPF40B	[R].GSPSSHLLGADHGLR.[K]	1xTMTpro [N-Term]; 1xPhospho [S2(100)]	763	777	PRPF40B_S764	1xPhospho	S	764	NA	NA	NA	NA	9	3.54	0	1887.94	0	145529	96220.9	45287.6	115687	8316.3	45564.8	21175.2	228094	18601.7	147516	19213.7	28119.5	57512.6	29838	120314	116723	158960	17	16	1	AALGGRGsPSSHLLG	NA	NA	110128	20347.5	2.43626
Q13523	Serine/threonine-protein kinase PRP4 homolog	PRPF4B	[K].VQSGMGLILQGYESGSEEEGEIHEK.[A]	1xTMTpro [K25]; 1xTMTpro [N-Term]; 2xPhospho [S14(99); S16(99)]	129	153	PRPF4B_S142-S144	2xPhospho	S	142	S	144	NA	NA	5	2.57	0	3474.6	9339.23	87661.5	91440.3	8174.96	64648.1	21579.4	72271.1	22532.6	42304.8	27224.2	71982.1	35659.9	34532.1	73664.8	0	27997.5	86776.1	87375.1	16	15	1	LILQGYEsGSEEEGE	LQGYESGsEEEGEIH	NA	65327.8	17787.2	1.87686
Q13523	Serine/threonine-protein kinase PRP4 homolog	PRPF4B	[K].SRSPVDLR.[G]	1xTMTpro [N-Term]; 1xPhospho [S3(100)]	292	299	PRPF4B_S294	1xPhospho	S	294	NA	NA	NA	NA	6	2.09	1	1313.69	342287	258033	873278	286716	568431	244675	231477	325290	73550.6	97838	318443	294622	36325.1	46405.6	79452.7	672425	142067	270129	17	17	0	DRGKKSRsPVDLRGK	NA	NA	322044	238697	0.432075
Q13523	Serine/threonine-protein kinase PRP4 homolog	PRPF4B	[R].SLSPKPR.[D]	1xTMTpro [N-Term]; 1xPhospho [S3(100)]	354	360	PRPF4B_S356	1xPhospho	S	356	NA	NA	NA	NA	1	1.98	0	1168.64	44501.4	29341.2	67563.6	27265.6	49838.1	19599.2	13803.5	34257.3	13282.8	17466.8	32852.5	20698.2	7898.12	10173.3	0	60085.5	0	31145.5	15	14	1	SPKRRSLsPKPRDKS	NA	NA	28483.9	23398.3	0.283738
Q13523	Serine/threonine-protein kinase PRP4 homolog	PRPF4B	[K].DASPINRWSPTR.[R]	1xTMTpro [N-Term]; 2xPhospho [S3(100); S9(99.5)]	429	440	PRPF4B_S431-S437	2xPhospho	S	431	S	437	NA	NA	4	2.07	1	1863.85	58787.5	211479	228001	56857.9	124006	91689.8	90336.1	62485.1	107112	96244.1	153515	36869.3	63346.9	73624.8	10062.2	97774.5	132275	91817.5	18	17	1	RERSKDAsPINRWSP	ASPINRWsPTRRRSR	NA	128147	58999.4	1.11903
Q13523	Serine/threonine-protein kinase PRP4 homolog	PRPF4B	[K].ARSPTDDK.[V]	1xTMTpro [K8]; 1xTMTpro [N-Term]; 1xPhospho [S3(100)]	255	262	PRPF4B_S257	1xPhospho	S	257	NA	NA	NA	NA	4	3.17	1	1577.82	100447	474006	535593	81021	367359	139038	226246	109007	142372	150247	523066	90927	117089	195527	34044.5	246732	332638	173663	18	17	1	EKIGKARsPTDDKVK	NA	NA	316063	100676	1.65049
Q13523	Serine/threonine-protein kinase PRP4 homolog	PRPF4B	[K].LCDFGSASHVADNDITPYLVSR.[F]	1xCarbamidomethyl [C2]; 1xTMTpro [N-Term]; 1xPhospho [T16(99.4)]	832	853	PRPF4B_T847	1xPhospho	T	847	NA	NA	NA	NA	7	5.38	0	2821.32	45950.8	373567	255057	32393.7	148293	22126	146549	47647.9	163182	34686.3	386497	41600.7	32021.2	67349.9	0	85628.8	133707	169195	17	16	1	HVADNDItPYLVSRF	NA	NA	179185	32057.9	2.4827
Q13523	Serine/threonine-protein kinase PRP4 homolog	PRPF4B	[R].KKSPIINESR.[S]	1xTMTpro [K2]; 1xPhospho [S3(100)]; 1xTMTpro [N-Term]	275	284	PRPF4B_S277	1xPhospho	S	277	NA	NA	NA	NA	20	3.06	2	1555.85	164511	432286	399115	334487	231807	69500.4	183304	125338	541894	76677	319876	58587.4	109639	212590	96948.5	254036	249598	217465	17	17	0	KSKDRKKsPIINESR	NA	NA	293414	132293	1.14921
P41219	Peripherin	PRPH	[R].TFGPPPSLSPGAFSYSSSSR.[F]	1xTMTpro [N-Term]; 1xPhospho [S9(100)]	20	39	PRPH_S28	1xPhospho	S	28	NA	NA	NA	NA	4	3.2	0	2413.14	9287.83	234247	140566	0	0	0	0	11341.6	0	7571.53	5611.1	0	0	0	0	0	7150.21	15860.3	8	7	1	FGPPPSLsPGAFSYS	NA	NA	38757.4	4028.71	3.26608
P41219	Peripherin	PRPH	[R].LLGSASPSSSVR.[L]	1xTMTpro [N-Term]; 1xPhospho [S6(100)]	45	56	PRPH_S50	1xPhospho	S	50	NA	NA	NA	NA	7	3.03	0	1544.8	33384.9	4.50865e+06	1.50422e+06	0	8267.62	50856.7	21217.1	30194.6	27945.4	41952.7	37791.9	5577.61	51528.5	53141	7408.25	16612.6	71561.2	215115	17	16	1	SRLLGSAsPSSSVRL	NA	NA	630094	24196.4	4.7027
Q14558	Phosphoribosyl pyrophosphate synthase-associated protein 1	PRPSAP1	[R].LGLAVIHGEAQCTELDMDDGRHSPPMVK.[N]	1xCarbamidomethyl [C12]; 1xTMTpro [K28]; 1xTMTpro [N-Term]; 1xPhospho [S23(100)]	193	220	PRPSAP1_S215	1xPhospho	S	215	NA	NA	NA	NA	4	5.36	1	3764.85	52484.3	239712	261974	35746.5	512086	32999.9	348847	40383.1	179194	20869.1	834970	583380	130182	143854	9952.84	342886	117783	202989	18	17	1	DMDDGRHsPPMVKNA	NA	NA	311149	110831	1.48924
Q14558	Phosphoribosyl pyrophosphate synthase-associated protein 1	PRPSAP1	[R].LGLAVIHGEAQCTELDMDDGRHSPPMVK.[N]	1xCarbamidomethyl [C12]; 1xTMTpro [K28]; 1xPhospho [S23(100)]; 1xTMTpro [N-Term]	193	220	PRPSAP1_S215	1xPhospho	S	215	NA	NA	NA	NA	10	3.7	1	3460.64	65509	164515	142427	50127.7	206313	53594.8	179795	31529.9	170435	47594.6	401646	213704	112613	105940	27129.6	233085	84231.6	142272	18	17	1	DMDDGRHsPPMVKNA	NA	NA	180100	69884.2	1.36576
O60256	Phosphoribosyl pyrophosphate synthase-associated protein 2	PRPSAP2	[R].LGIAVIHGEAQDAESDLVDGRHSPPMVR.[S]	1xOxidation [M26]; 1xTMTpro [N-Term]; 1xPhospho [S23(100)]	205	232	PRPSAP2_S227	1xPhospho	S	227	NA	NA	NA	NA	7	4.63	1	3369.66	19599.4	52994.5	56712.5	8455.61	57601.2	18725.2	16909.7	32170.4	58848.1	6276.93	66385.9	43980.6	43063	14697.6	0	20440.3	33015	38258.8	17	16	1	DLVDGRHsPPMVRSV	NA	NA	42066.8	18458.3	1.18841
O60256	Phosphoribosyl pyrophosphate synthase-associated protein 2	PRPSAP2	[R].LGIAVIHGEAQDAESDLVDGRHSPPMVR.[S]	1xTMTpro [N-Term]; 1xPhospho [S23(100)]	205	232	PRPSAP2_S227	1xPhospho	S	227	NA	NA	NA	NA	27	6.24	1	3353.66	138392	1.19375e+06	969494	82895.4	1.11418e+06	119106	612438	134658	848642	30020.8	1.64644e+06	532578	179980	298261	15691.6	666695	276813	551857	18	17	1	DLVDGRHsPPMVRSV	NA	NA	780669	150478	2.37516
Q9H6K5	Proline-rich protein 36	PRR36	[R].GYDSGPEGGAAASPPPDAELAACHPAAWSR.[G]	1xCarbamidomethyl [C23]; 1xTMTpro [N-Term]; 1xPhospho [S13(100)]	1135	1164	PRR36_S1147	1xPhospho	S	1147	NA	NA	NA	NA	2	3.14	0	3349.49	0	52528.2	57023.6	27924.6	84446.9	5560.63	38561.6	9651.41	71560.2	29949.9	68653.3	11818.9	66628.5	58114.3	27443.1	48370.6	69825.4	31454.7	17	16	1	PEGGAAAsPPPDAEL	NA	NA	61571.2	16049.8	1.9397
P85299	Proline-rich protein 5	PRR5	[R].RHSVSEMTSCPEPQGFSDPPGQGPTGTFR.[S]	1xCarbamidomethyl [C10]; 1xTMTpro [N-Term]; 1xPhospho [S3(99.3)]	280	308	PRR5_S282	1xPhospho	S	282	NA	NA	NA	NA	5	3.67	1	3530.58	18557.7	0	0	35199.7	27126.1	23656.1	0	17387.5	0	0	22266.6	22954.5	0	18631	0	8210.14	12215	0	10	10	0	GTSIRRHsVSEMTSC	NA	NA	8844.88	16822.2	-0.927455
P48634	Protein PRRC2A	PRRC2A	[R].ERGTPPVDPK.[L]	1xTMTpro [K10]; 1xPhospho [T4(100)]	779	788	PRRC2A_T782	1xPhospho	T	782	NA	NA	NA	NA	3	2.49	1	1479.75	26965.3	149781	85925.4	20575.9	75064	7891.37	70671.8	0	82211.7	17934.4	83320.1	15675.3	7409.86	27835.7	24441.3	63293.4	47907.2	54053.1	17	16	1	AMLRERGtPPVDPKL	NA	NA	69342	16212	2.09667
P48634	Protein PRRC2A	PRRC2A	[K].LKFSDEEDGRDSDEEGAEGHR.[D]	1xTMTpro [K2]; 2xPhospho [S4(100); S12(100)]; 1xTMTpro [N-Term]	339	359	PRRC2A_S342-S350	2xPhospho	S	342	S	350	NA	NA	8	4.18	2	2842.15	17967.5	124191	97239.7	89046.3	89424.8	35724.6	70672.9	22632	84479.2	63705.6	103832	29610.1	6781.24	82341.7	16340.3	50566.1	76228.7	77150.1	18	17	1	YTEKLKFsDEEDGRD	DEEDGRDsDEEGAEG	NA	78575.7	39289.5	0.999939
Q5JSZ5	Protein PRRC2B	PRRC2B	[K].LKFSDDEEEEEVVK.[D]	1xTMTpro [K14]; 1xTMTpro [N-Term]; 1xPhospho [S4(100)]	385	398	PRRC2B_S388	1xPhospho	S	388	NA	NA	NA	NA	6	1.79	1	2384.18	22742.7	104440	76600.5	13788	75992.5	27142.6	63134.9	36067.1	39003.5	29079.9	50173.6	36421.7	8269.64	40274.3	0	28170.4	45309	42983.2	16	15	1	YSEKLKFsDDEEEEE	NA	NA	53136.9	23606	1.17056
Q9Y520	Protein PRRC2C	PRRC2C	[R].SVEDVRPHHTDANNQSACFEAPDQK.[T]	1xCarbamidomethyl [C18]; 1xTMTpro [K25]; 1xPhospho [S1(100)]; 1xTMTpro [N-Term]	878	902	PRRC2C_S878	1xPhospho	S	878	NA	NA	NA	NA	7	2.45	0	3236.44	20392.7	118629	77167.4	27262.7	50441.2	23287.1	42848.5	29196.2	95077.9	28685.2	131860	13219	5012.21	35831.3	0	36876.4	40289	59829.8	17	16	1	VQKFLSRsVEDVRPH	NA	NA	63403.3	20291.8	1.64366
Q9Y520	Protein PRRC2C	PRRC2C	[K].AFGSGIDIKPGTPPIAGR.[S]	1xTMTpro [N-Term]; 1xPhospho [T12(100)]	2662	2679	PRRC2C_T2673	1xPhospho	T	2673	NA	NA	NA	NA	2	2.45	0	2138.13	29047.5	70969.4	37463.4	44628	36230.4	24407	39843.3	19998.2	54751.7	50846.9	45244.8	6393.68	30015.6	30136.1	81835	70985.3	48307.8	31001.5	18	17	1	GIDIKPGtPPIAGRS	NA	NA	46394.8	36736.6	0.336744
O75475	PC4 and SFRS1-interacting protein	PSIP1	[K].EDTDHEEKASNEDVTK.[A]	2xTMTpro [K8; K16]; 1xTMTpro [N-Term]; 1xPhospho [S10(100)]	120	135	PSIP1_S129	1xPhospho	S	129	NA	NA	NA	NA	6	3.1	1	2839.38	19880.4	314580	405494	2919.27	152477	35227.8	73487.7	28103.4	48054.8	61962.4	229204	33419.6	81676.1	83747.4	20027.7	26987.4	88495.9	64258.7	18	17	1	TDHEEKAsNEDVTKA	NA	NA	150420	28791.5	2.38529
O75475	PC4 and SFRS1-interacting protein	PSIP1	[K].EDTDHEEKASNEDVTK.[A]	TMTpro [K]; 1xPhospho [S10(100)]; 1xTMTpro [N-Term]	120	135	PSIP1_S129	1xPhospho	S	129	NA	NA	NA	NA	9	3.16	1	2535.17	26729	363708	316159	43824.4	155179	47402.3	113112	78279.9	109271	69311	268259	53579.4	64608	135555	37141.5	122417	140284	126760	18	17	1	TDHEEKAsNEDVTKA	NA	NA	178855	50895.4	1.81319
O75475	PC4 and SFRS1-interacting protein	PSIP1	[K].ETSVSKEDTDHEEK.[A]	2xTMTpro [K6; K14]; 1xTMTpro [N-Term]; 1xPhospho [T9(100)]	114	127	PSIP1_T122	1xPhospho	T	122	NA	NA	NA	NA	4	2.86	1	2626.31	12546.8	462591	456194	7766.44	235661	66731.5	175458	24549.6	100617	91875.8	284767	30844	90802.4	98023.8	5165.95	0	133476	97287.8	17	16	1	TSVSKEDtDHEEKAS	NA	NA	203759	34211.4	2.57431
O75475	PC4 and SFRS1-interacting protein	PSIP1	[K].ETSVSKEDTDHEEK.[A]	1xTMTpro [K14]; 1xTMTpro [N-Term]; 1xPhospho [T9(100)]	114	127	PSIP1_T122	1xPhospho	T	122	NA	NA	NA	NA	8	3.17	1	2322.1	0	350822	304770	24831.3	131673	27479.9	138110	39229.2	88714.6	29611.5	203555	38359.5	45002.2	70099.4	41803.1	31630	121063	94822.3	16	15	1	TSVSKEDtDHEEKAS	NA	NA	148544	28759.2	2.36879
P25788	Proteasome subunit alpha type-3	PSMA3	[K].ESLKEEDESDDDNM.[-]	1xTMTpro [K4]; 1xTMTpro [N-Term]; 1xPhospho [S9(100)]	242	255	PSMA3_S250	1xPhospho	S	250	NA	NA	NA	NA	3	2.23	1	2344	151974	174751	211943	100566	195452	238946	188081	117635	61728.4	274635	268567	230602	69593.5	134060	44462.5	153560	141332	323589	18	17	1	SLKEEDEsDDDNM__	NA	NA	159907	165546	-0.0499985
P25788	Proteasome subunit alpha type-3	PSMA3	[K].ESLKEEDESDDDNM.[-]	1xTMTpro [N-Term]; 1xPhospho [S9(100)]; 1xTMTpro [K4]	242	255	PSMA3_S250	1xPhospho	S	250	NA	NA	NA	NA	8	2.62	1	2039.8	101862	135624	112465	133211	108285	116728	91202.5	99255.7	93025.4	70164.6	500740	123380	39866.9	65005	28498	131744	92484.4	129950	18	17	1	SLKEEDEsDDDNM__	NA	NA	137044	96157	0.511178
Q92530	Proteasome inhibitor PI31 subunit	PSMF1	[K].ANVSSPHREFPPATAR.[E]	1xTMTpro [N-Term]; 1xPhospho [S4(99.7)]	149	164	PSMF1_S152	1xPhospho	S	152	NA	NA	NA	NA	90	3.62	1	2121.06	850311	1.06102e+06	1.32299e+06	1.15034e+06	1.24371e+06	874924	996595	992073	1.09526e+06	1.53544e+06	1.58763e+06	677139	519346	754479	572018	797988	840918	911633	18	17	1	QWEKANVsSPHREFP	NA	NA	1.02199e+06	950320	0.1049
Q92530	Proteasome inhibitor PI31 subunit	PSMF1	[K].ANVSSPHR.[E]	1xTMTpro [N-Term]; 1xPhospho [S5(100)]	149	156	PSMF1_S153	1xPhospho	S	153	NA	NA	NA	NA	7	1.89	0	1251.62	63316.4	78114.3	63804.6	120751	115006	69334.6	60773.6	72016	63297.8	77388.5	105507	41209.8	14054.2	42397.8	88252	0	82022.7	62254.5	17	16	1	WEKANVSsPHREFPP	NA	NA	62497.8	76038.3	-0.282921
Q9BVG9	Phosphatidylserine synthase 2	PTDSS2	[R].DAGGPRPESPVPAGR.[A]	1xTMTpro [N-Term]; 1xPhospho [S9(100)]	8	22	PTDSS2_S16	1xPhospho	S	16	NA	NA	NA	NA	6	1.96	0	1846.91	39257.1	80924.6	70870.8	47396.7	62093.2	24959	93234.1	22311.2	69350.4	34075.8	99173.7	30180.3	13973.5	51106.5	9675.25	60728.8	35994.3	34156.4	18	17	1	AGGPRPEsPVPAGRA	NA	NA	63745	29693.6	1.10216
Q15185	Prostaglandin E synthase 3	PTGES3	[K].LNWLSVDFNNWKDWEDDSDEDMSNFDR.[F]	1xTMTpro [K12]; 1xTMTpro [N-Term]; 1xPhospho [S18(100)]	96	122	PTGES3_S113	1xPhospho	S	113	NA	NA	NA	NA	5	2.26	1	4080.79	0	50545.9	24131.7	6518.71	33347	7795.95	36326.8	0	10574.5	0	34585.7	29757.5	0	8847.69	0	12141.1	8348.36	8423.15	13	12	1	WKDWEDDsDEDMSNF	NA	NA	21884.9	6296.02	1.79742
Q15185	Prostaglandin E synthase 3	PTGES3	[K].LNWLSVDFNNWKDWEDDSDEDMSNFDR.[F]	1xTMTpro [K12]; 1xPhospho [S18(100)]; 1xTMTpro [N-Term]	96	122	PTGES3_S113	1xPhospho	S	113	NA	NA	NA	NA	11	4.13	1	3776.58	19483.1	68503.1	88034	9619.19	43440.1	10470.4	54119.2	0	62511.6	0	34292.5	17101.3	17264	42998.5	0	58065.3	22253.9	56718.1	15	14	1	WKDWEDDsDEDMSNF	NA	NA	49148.2	8096.29	2.60181
Q15185	Prostaglandin E synthase 3	PTGES3	[K].DWEDDSDEDMSNFDR.[F]	1xTMTpro [N-Term]; 1xPhospho [S6(100)]	108	122	PTGES3_S113	1xPhospho	S	113	NA	NA	NA	NA	12	3.89	0	2259.83	234561	609031	524036	256362	597423	332946	358677	276119	410932	321358	470421	309534	165391	319299	59572.7	456061	329858	351396	18	17	1	WKDWEDDsDEDMSNF	NA	NA	424113	255779	0.729551
Q14289	Protein-tyrosine kinase 2-beta	PTK2B	[K].RNSLPQIPMLNLEAR.[R]	1xTMTpro [N-Term]; 1xPhospho [S3(100)]	373	387	PTK2B_S375	1xPhospho	S	375	NA	NA	NA	NA	11	3.24	1	2136.13	0	21501.5	9399.79	0	51195.6	13143.6	124025	40870	36169.9	38751.2	18119.6	20890.3	21397.3	52181	10834.2	28044.1	39843.4	57396	16	15	1	KDGEKRNsLPQIPML	NA	NA	40187.7	17784.2	1.17616
Q86YD1	Prostate tumor-overexpressed gene 1 protein	PTOV1	[R].SRSWPASPR.[G]	1xTMTpro [N-Term]; 1xPhospho [S3(100)]	34	42	PTOV1_S36	1xPhospho	S	36	NA	NA	NA	NA	5	1.94	1	1427.71	23641.1	187799	154841	9981.63	74934.7	33979.6	70750.8	46818.6	98625.2	49322.3	40358.2	14206.6	10048.6	43092.3	22122.9	72346.3	44173.1	48991.1	18	17	1	VRAVRSRsWPASPRG	NA	NA	79696.9	28581.8	1.47943
Q86YD1	Prostate tumor-overexpressed gene 1 protein	PTOV1	[R].ARSAPPMEGAR.[V]	1xTMTpro [N-Term]; 1xPhospho [S3(100)]	51	61	PTOV1_S53	1xPhospho	S	53	NA	NA	NA	NA	2	1.9	1	1526.75	0	29778.1	30738.2	6200.03	0	0	10353.5	0	9929.12	8992.89	14823.5	0	0	7411.01	0	0	21142.1	11200.7	10	9	1	PPRIRARsAPPMEGA	NA	NA	12417.5	2170.42	2.51634
P18433	Receptor-type tyrosine-protein phosphatase alpha	PTPRA	[K].QAGSHSNSFR.[L]	1xTMTpro [N-Term]; 1xPhospho [S8(99.7)]	182	191	PTPRA_S189	1xPhospho	S	189	NA	NA	NA	NA	1	1.82	0	1474.68	14953.4	22284.1	13706.3	0	18474.7	16936	33629.2	8183.77	24300	28934	29178.4	9246.48	37756.1	46683	7609.78	0	27874.7	18197.9	16	15	1	QAGSHSNsFRLSNGR	NA	NA	25388.7	12266.2	1.0495
P08575	Receptor-type tyrosine-protein phosphatase C	PTPRC	[K].NRNSNVIPYDYNR.[V]	1xTMTpro [N-Term]; 1xPhospho [S4(100)]	972	984	PTPRC_S975	1xPhospho	S	975	NA	NA	NA	NA	5	3.3	1	2008.96	128826	135118	205183	176020	185206	221742	348598	179014	132452	310901	43258.7	128816	479797	700047	102145	137663	211327	214972	18	17	1	NKSKNRNsNVIPYDY	NA	NA	257865	178209	0.533044
Q92932	Receptor-type tyrosine-protein phosphatase N2	PTPRN2	[K].ATLRGDSFPDDGVQDDDDRLYQEVHR.[L]	1xTMTpro [N-Term]; 1xPhospho [S7(100)]	369	394	PTPRN2_S375	1xPhospho	S	375	NA	NA	NA	NA	4	5.42	2	3403.55	13382.9	54885	37276.8	12058.7	34791.3	6253.9	11404.6	19295.1	19639.4	11723.2	43051.4	14348.2	17683.2	25162.8	0	19363	22750.8	41149.7	17	16	1	KATLRGDsFPDDGVQ	NA	NA	28600.8	11008.9	1.37739
Q03393	6-pyruvoyl tetrahydrobiopterin synthase	PTS	[R].RISFSASHR.[L]	1xTMTpro [N-Term]; 1xPhospho [S3(100)]	17	25	PTS_S19	1xPhospho	S	19	NA	NA	NA	NA	6	2.04	1	1444.74	105380	515934	491469	33153.3	290607	87187.8	461762	90089.5	553660	113026	563995	50729.6	69338.4	93026.6	40218	176371	298319	190736	17	16	1	AQVSRRIsFSASHRL	NA	NA	351448	74254.8	2.24276
Q14671	Pumilio homolog 1	PUM1	[R].RDSLTGSSDLYK.[R]	1xTMTpro [K12]; 1xPhospho [S3(100)]	707	718	PUM1_S709	1xPhospho	S	709	NA	NA	NA	NA	6	2.73	1	1725.84	65920.6	266986	171316	97195.7	194761	127570	166710	138415	321296	137565	142913	72071.2	127616	163891	65555.2	161917	184680	141381	18	17	1	GSGSRRDsLTGSSDL	NA	NA	190209	100613	0.918762
Q14671	Pumilio homolog 1	PUM1	[R].RDSLTGSSDLYK.[R]	1xTMTpro [K12]; 1xTMTpro [N-Term]; 1xPhospho [S3(100)]	707	718	PUM1_S709	1xPhospho	S	709	NA	NA	NA	NA	4	2.64	1	2030.05	46645.2	247840	205321	57848.1	259586	118209	166687	116086	208077	182809	269878	125851	129367	194868	38732.5	159993	154443	130113	18	17	1	GSGSRRDsLTGSSDL	NA	NA	199606	98025.9	1.02592
Q8TB72	Pumilio homolog 2	PUM2	[K].GKASPFEEDQNR.[D]	1xTMTpro [K2]; 1xTMTpro [N-Term]; 1xPhospho [S4(100)]	133	144	PUM2_S136	1xPhospho	S	136	NA	NA	NA	NA	5	2.33	1	2066.02	145626	611597	572232	148145	426512	207068	266562	192940	273049	239532	502301	181773	165346	261899	49742.7	230809	312985	243784	18	17	1	GDQKGKAsPFEEDQN	NA	NA	362329	166404	1.12261
Q8TB72	Pumilio homolog 2	PUM2	[K].GKASPFEEDQNR.[D]	1xTMTpro [K2]; 1xPhospho [S4(100)]; 1xTMTpro [N-Term]	133	144	PUM2_S136	1xPhospho	S	136	NA	NA	NA	NA	8	2.39	1	1761.81	40486	103698	78437.6	108703	89893.9	33952.6	22801.4	41889	106559	0	128035	20393.9	65772.3	48321.1	5956.2	58517.5	63068.6	84092.6	17	16	1	GDQKGKAsPFEEDQN	NA	NA	76510.5	35911.6	1.09121
P49023	Paxillin	PXN	[R].FIHQQPQSSSPVYGSSAK.[T]	1xTMTpro [K18]; 1xTMTpro [N-Term]; 1xPhospho [S8(99.3)]	76	93	PXN_S83	1xPhospho	S	83	NA	NA	NA	NA	8	3.79	0	2636.34	102355	102265	118787	153453	198192	144496	87242.3	153755	63712	242533	81291.1	119901	61019.5	164017	31975.1	87900.5	79802.7	100639	18	17	1	FIHQQPQsSSPVYGS	NA	NA	104423	135495	-0.375806
Q6WKZ4	Rab11 family-interacting protein 1	RAB11FIP1	[R].RSSLLSLMTGK.[K]	1xTMTpro [K11]; 1xPhospho [S3(99.7)]	433	443	RAB11FIP1_S435	1xPhospho	S	435	NA	NA	NA	NA	6	2.47	1	1576.85	29954.1	233410	101449	47162.4	173513	26603.3	173267	61753.4	97084.5	77366.9	56238.5	13803.7	42698.6	185879	0	141804	67565.1	75326.5	17	16	1	KPESRRSsLLSLMTG	NA	NA	127291	36663.4	1.79572
Q15042	Rab3 GTPase-activating protein catalytic subunit	RAB3GAP1	[K].KTSASDVTNIYPGDAGK.[A]	2xTMTpro [K1; K17]; 1xPhospho [T2(97.9)]	535	551	RAB3GAP1_T536	1xPhospho	T	536	NA	NA	NA	NA	3	1.85	1	2412.23	66394.1	73268.3	122887	72526.2	263359	75660.4	107902	119003	125010	76122	198393	78268.2	61617.5	54168.9	19220.9	160181	109340	94626.9	18	17	1	ARDEGKKtSASDVTN	NA	NA	127613	72456.4	0.816587
Q3YEC7	Rab-like protein 6	RABL6	[R].RADDFPVRDDPSDVTDEDEGPAEPPPPPK.[L]	1xTMTpro [K29]; 1xPhospho [S12(100)]	585	613	RABL6_S596	1xPhospho	S	596	NA	NA	NA	NA	10	4	2	3544.61	0	57457.3	57848.4	57247.6	56343	28872.6	17930	51323.4	43113.2	33768.4	87052.7	9936.2	15972	57183.2	0	21686.8	0	50441.6	15	14	1	FPVRDDPsDVTDEDE	NA	NA	41458.7	25878.3	0.67993
Q3YEC7	Rab-like protein 6	RABL6	[R].RADDFPVRDDPSDVTDEDEGPAEPPPPPK.[L]	1xTMTpro [K29]; 2xPhospho [S12(100); T15(100)]; 1xTMTpro [N-Term]	585	613	RABL6_S596-T599	2xPhospho	S	596	T	599	NA	NA	39	6.57	2	3624.57	175053	703176	564307	231894	330005	123006	338416	143418	516720	203189	539696	137444	267995	449047	91156.9	322084	295135	530897	18	17	1	FPVRDDPsDVTDEDE	RDDPSDVtDEDEGPA	NA	432658	157880	1.4544
Q3YEC7	Rab-like protein 6	RABL6	[R].RADDFPVRDDPSDVTDEDEGPAEPPPPPK.[L]	1xTMTpro [K29]; 1xTMTpro [N-Term]; 2xPhospho [S12(100); T15(100)]	585	613	RABL6_S596-T599	2xPhospho	S	596	T	599	NA	NA	8	6.42	2	3928.78	25514.4	229151	252037	27726.5	164784	49895.1	105915	49805.1	82982.9	96548.3	194047	25293.1	83999.5	152012	0	58482.2	91790	142717	17	16	1	FPVRDDPsDVTDEDE	RDDPSDVtDEDEGPA	NA	141520	39254.6	1.85007
P04049	RAF proto-oncogene serine/threonine-protein kinase	RAF1	[R].SASEPSLHR.[AT]	1xTMTpro [N-Term]; 1xPhospho [S3(99.7)]	619	627	RAF1_S621	1xPhospho	S	621	NA	NA	NA	NA	12	2.85	0	1367.66	256393	654720	571563	293933	353897	357169	444034	272232	416155	550609	336179	321258	316954	392924	110798	409863	620686	418808	18	17	1	PKINRSAsEPSLHRA	NA	NA	451698	308913	0.548156
Q15311	RalA-binding protein 1	RALBP1	[K].RTEGYAAFQEDSSGDEAESPSK.[M]	1xTMTpro [K22]; 2xPhospho [S12(98.9); S13(98.9)]	81	102	RALBP1_S92-S93	2xPhospho	S	92	S	93	NA	NA	5	2.09	1	2825.15	0	34928.4	49897.9	24295	49285	13563	39747.7	37757.8	51439.2	12091.2	85816.3	18305.1	5914.96	24180.2	0	8895.6	28882.8	85736.2	16	15	1	YAAFQEDsSGDEAES	AAFQEDSsGDEAESP	NA	37898.8	15144.6	1.32335
Q6GYQ0	Ral GTPase-activating protein subunit alpha-1	RALGAPA1	[R].QKTVDIDDAQILPR.[S]	1xTMTpro [N-Term]; 1xPhospho [T3(100)]; 1xTMTpro [K2]	752	765	RALGAPA1_T754	1xPhospho	T	754	NA	NA	NA	NA	3	1.86	1	1996.04	0	15071.8	7169.64	0	8827.62	0	10103.4	12469.5	21962.3	15112.6	6750.23	0	0	0	0	0	0	12440.9	9	8	1	RSIVRQKtVDIDDAQ	NA	NA	6988.5	3940.3	0.826677
Q6GYQ0	Ral GTPase-activating protein subunit alpha-1	RALGAPA1	[R].RGSSPGSLEIPK.[D]	1xTMTpro [K12]; 1xTMTpro [N-Term]; 1xPhospho [S3(100)]	858	869	RALGAPA1_S860	1xPhospho	S	860	NA	NA	NA	NA	3	1.89	1	1916.05	21927.1	210428	192815	18184.3	263140	48842.9	165052	76276.4	85863.7	91268.3	484633	24968.2	25233	87463.8	14899	157738	91150.5	95803.2	18	17	1	STMTRRGsSPGSLEI	NA	NA	176352	42338	2.05843
Q6GYQ0	Ral GTPase-activating protein subunit alpha-1	RALGAPA1	[R].RGSSPGSLEIPK.[D]	1xTMTpro [K12]; 1xPhospho [S3(99.7)]	858	869	RALGAPA1_S860	1xPhospho	S	860	NA	NA	NA	NA	5	2.38	1	1611.84	26234	215768	146035	35439.3	235952	35100.8	116975	58426.2	56762.2	65325	435030	24031	22943.5	50216	11734.1	163161	83407.5	104446	18	17	1	STMTRRGsSPGSLEI	NA	NA	152625	36612.9	2.05957
Q6GYQ0	Ral GTPase-activating protein subunit alpha-1	RALGAPA1	[R].GWSRDQPGQAPMR.[Q]	1xTMTpro [N-Term]; 1xPhospho [S3(100)]	719	731	RALGAPA1_S721	1xPhospho	S	721	NA	NA	NA	NA	5	1.96	1	1869.88	17132.2	190130	121372	61620.8	209014	29360	286769	27975.4	69787.8	74117.4	290346	36063.5	74711.7	51442.4	8705.56	149407	46149.1	119612	18	17	1	KSFSRGWsRDQPGQA	NA	NA	148913	36425	2.03147
Q6GYQ0	Ral GTPase-activating protein subunit alpha-1	RALGAPA1	[K].GVGHEFQKVSVDK.[S]	2xTMTpro [K8; K13]; 1xTMTpro [N-Term]; 1xPhospho [S10(100)]	702	714	RALGAPA1_S711	1xPhospho	S	711	NA	NA	NA	NA	2	3.1	1	2422.33	28383.3	185749	162757	37540	380840	73849	533261	40765.2	20708.7	160327	533426	48264.6	120454	107527	10114.9	204872	81816.4	138636	18	17	1	GHEFQKVsVDKSFSR	NA	NA	233141	57034.8	2.03129
Q6GYQ0	Ral GTPase-activating protein subunit alpha-1	RALGAPA1	[K].GVGHEFQKVSVDK.[S]	1xTMTpro [K]; 1xTMTpro [N-Term]; 1xPhospho [S10(100)]	702	714	RALGAPA1_S711	1xPhospho	S	711	NA	NA	NA	NA	4	2.79	1	2118.12	38314.5	149492	103172	93885.8	178623	17724.9	298363	70309.1	59871.4	64827.9	264078	30903.1	52865.4	79505.5	14135.5	120397	61318.3	127338	18	17	1	GHEFQKVsVDKSFSR	NA	NA	136769	47157.3	1.53618
Q6GYQ0	Ral GTPase-activating protein subunit alpha-1	RALGAPA1	[R].HFSQSEETGNEVFGALNEEQPLPR.[S]	1xTMTpro [N-Term]; 1xPhospho [S3(100)]	771	794	RALGAPA1_S773	1xPhospho	S	773	NA	NA	NA	NA	2	3.21	0	3099.44	9175.34	40003	34192.7	10700.5	38978	8587.73	26088.8	19085	10257	11612.2	83303.1	14490.7	17243.3	36045.3	0	19114.5	31975.9	28615.7	17	16	1	STRVRHFsQSEETGN	NA	NA	33720.2	10521.6	1.68025
Q2PPJ7	Ral GTPase-activating protein subunit alpha-2	RALGAPA2	[R].RLSNSSLCSIEEEHR.[M]	1xCarbamidomethyl [C8]; 1xTMTpro [N-Term]; 2xPhospho [S3(100); S]	371	385	RALGAPA2_S373-AMB	2xPhospho	S	373	Ambiguous	Ambiguous	NA	NA	1	2.67	1	2281	16631.7	15865.1	17425	0	16405.4	0	17263	0	14189.3	18211	31792.2	0	12937.4	21083.6	0	14941.9	10208.4	14379.2	13	12	1	TLSDRRLsNSSLCSI	NA	NA	17211.1	4977.52	1.78984
Q86X27	Ras-specific guanine nucleotide-releasing factor RalGPS2	RALGPS2	[R].LYHSLGPVTR.[V]	1xTMTpro [N-Term]; 1xPhospho [S4(100)]	419	428	RALGPS2_S422	1xPhospho	S	422	NA	NA	NA	NA	4	2.65	0	1526.81	12791.6	106293	73026.5	0	32312.7	18519.1	43718.5	49675	19013	29284.9	19860.4	12320.3	65815.5	35828.2	0	17658.4	40900.7	26537.5	16	15	1	ERNRLYHsLGPVTRV	NA	NA	45442.7	17513	1.37562
Q9UKM9	RNA-binding protein Raly	RALY	[R].TRDDGDEEGLLTHSEEELEHSQDTDADDGALQ.[-]	1xTMTpro [N-Term]; 2xPhospho [T12(100); S14(98.2)]	275	306	RALY_T286-S288	2xPhospho	T	286	S	288	NA	NA	11	3.33	1	3991.62	8895.78	102308	93381.3	7847.07	88935.4	32592.2	59501.4	34506.7	77945.8	86548.4	72410.2	18105.6	68028.7	88109	0	22130.8	82845.8	56817.8	17	16	1	GDEEGLLtHSEEELE	EEGLLTHsEEELEHS	NA	75559.6	26928	1.48851
Q9UKM9	RNA-binding protein Raly	RALY	[R].TRDDGDEEGLLTHSEEELEHSQDTDADDGALQ.[-]	1xTMTpro [N-Term]; 1xPhospho [T12(99.1)]	275	306	RALY_T286	1xPhospho	T	286	NA	NA	NA	NA	19	6.09	1	3911.65	39579.8	220902	227773	111749	290009	136738	106927	102657	108072	106234	294709	91542.5	116757	110125	23269.6	160897	206531	175287	18	17	1	GDEEGLLtHSEEELE	NA	NA	184270	87395.6	1.07619
Q9UKM9	RNA-binding protein Raly	RALY	[R].GRLSPVPVPR.[A]	1xTMTpro [N-Term]; 1xPhospho [S4(100)]	132	141	RALY_S135	1xPhospho	S	135	NA	NA	NA	NA	12	2.56	1	1461.83	445910	2.89033e+06	2.07029e+06	691312	2.51466e+06	593423	1.16585e+06	870673	2.13903e+06	594682	1.05478e+06	689293	814552	1.42482e+06	237424	2.25828e+06	1.0579e+06	1.2191e+06	18	17	1	FDYRGRLsPVPVPRA	NA	NA	1.73905e+06	588960	1.56206
A0A3B3IU46	RNA guanine-N7 methyltransferase-activating subunit-like protein	RAMACL	[K].RPPESPPIVEEWNSR.[A]	1xTMTpro [N-Term]; 1xPhospho [S5(100)]	32	46	RAMACL_S36	1xPhospho	S	36	NA	NA	NA	NA	16	3.85	0	2177.07	197236	910840	672728	204554	1.33468e+06	162099	597823	321181	1.33035e+06	270544	1.60749e+06	139192	202307	426546	71100.6	655964	550235	473942	18	17	1	YLKRPPEsPPIVEEW	NA	NA	828897	195130	2.08676
P49792	E3 SUMO-protein ligase RanBP2	RANBP2	[K].NRPDYVSEEEEDDEDFETAVK.[K]	1xTMTpro [K21]; 1xPhospho [S7(100)]	2662	2682	RANBP2_S2668	1xPhospho	S	2668	NA	NA	NA	NA	11	4.14	0	2900.23	116188	423264	352726	183350	305413	129581	250258	146508	235681	106967	433642	131975	83552.5	197052	35386	282044	321194	194765	18	17	1	KNRPDYVsEEEEDDE	NA	NA	288483	121422	1.24845
P49792	E3 SUMO-protein ligase RanBP2	RANBP2	[K].NHETDGGSAHGDDDDDGPHFEPVVPLPDK.[I]	1xTMTpro [K29]; 1xTMTpro [N-Term]; 1xPhospho [S8(98.5)]	1153	1181	RANBP2_S1160	1xPhospho	S	1160	NA	NA	NA	NA	1	2.06	0	3757.69	13481	63352.3	60053.1	25499.3	74542.1	39710.7	39927.9	34101.6	40994.3	15156.7	62976	21541.5	23683.1	32179.7	0	37092.4	60498.8	31822.8	17	16	1	NHETDGGsAHGDDDD	NA	NA	49530	21355.8	1.21367
P49792	E3 SUMO-protein ligase RanBP2	RANBP2	[K].NHETDGGSAHGDDDDDGPHFEPVVPLPDK.[I]	1xTMTpro [N-Term]; 1xPhospho [S8(100)]; 1xTMTpro [K29]	1153	1181	RANBP2_S1160	1xPhospho	S	1160	NA	NA	NA	NA	10	4.84	0	3453.48	64128.1	355551	299297	106622	276643	99315.2	176433	149186	351967	80888.9	314850	94611.6	98590.4	165350	20841.9	298935	343813	188030	18	17	1	NHETDGGsAHGDDDD	NA	NA	268143	87941.9	1.60838
P49792	E3 SUMO-protein ligase RanBP2	RANBP2	[K].VGEDEDGSDEEVVHNEDIHFEPIVSLPEVEVK.[S]	1xTMTpro [K32]; 1xPhospho [S8(100)]; 1xTMTpro [N-Term]	2893	2924	RANBP2_S2900	1xPhospho	S	2900	NA	NA	NA	NA	12	4.13	0	3974.84	102263	499295	468913	15422.8	407948	31530.3	376520	0	517920	0	611298	107016	104032	160684	0	489650	278512	227771	15	14	1	VGEDEDGsDEEVVHN	NA	NA	391477	36604.6	3.41883
P49792	E3 SUMO-protein ligase RanBP2	RANBP2	[K].SISSPSVSSETMDKPVDLSTR.[K]	1xTMTpro [K14]; 1xTMTpro [N-Term]; 1xPhospho [S3(98)]	2802	2822	RANBP2_S2804	1xPhospho	S	2804	NA	NA	NA	NA	1	1.82	0	2911.46	11454.3	20326	57143.7	0	54942.6	16963.1	30579.7	28525.1	13472.6	17576.5	39137.2	21360	9433.93	14921.8	0	28666.1	29103.1	13082.8	16	15	1	DSITKSIsSPSVSSE	NA	NA	29772.7	13697	1.12013
P49792	E3 SUMO-protein ligase RanBP2	RANBP2	[R].KQSLPATSIPTPASFK.[F]	TMTpro [K]; 1xPhospho [S3(100)]; 1xTMTpro [N-Term]	1507	1522	RANBP2_S1509	1xPhospho	S	1509	NA	NA	NA	NA	10	1.9	1	2361.31	19469.2	27540.3	49845.8	10635.7	127560	44396.8	44013.5	58026.5	135736	9403.12	92395.6	66076.6	29712.1	69074.9	0	91601.9	45713.7	51808	17	16	1	CQNPRKQsLPATSIP	NA	NA	71319.4	29715.4	1.26308
Q9H6Z4	Ran-binding protein 3	RANBP3	[R].SAGGSSPEGGEDSDREDGNYCPPVKR.[E]	1xCarbamidomethyl [C21]; 1xTMTpro [K25]; 1xPhospho [S13(99.8)]	96	121	RANBP3_S108	1xPhospho	S	108	NA	NA	NA	NA	2	2.47	2	3107.33	0	36606.7	25494.5	9270.98	23602.8	0	21234.6	0	43597.1	0	57899.3	6001.2	0	17086.4	0	28988.4	31289.2	30306.7	12	11	1	SPEGGEDsDREDGNY	NA	NA	28579.9	2181.74	3.71145
P47736	Rap1 GTPase-activating protein 1	RAP1GAP	[K].RESPPAGQK.[T]	1xTMTpro [K9]; 1xTMTpro [N-Term]; 1xPhospho [S3(100)]	513	521	RAP1GAP_S515	1xPhospho	S	515	NA	NA	NA	NA	5	1.83	1	1657.89	0	49922	40203.4	8566.08	85131.2	12858.7	17326	17258.6	49173.4	34629.6	93595.1	8987.67	12191.8	21275	0	40038.5	33094.7	43593.2	16	15	1	EVQEKREsPPAGQKT	NA	NA	44195.1	11757.2	1.91034
P47736	Rap1 GTPase-activating protein 1	RAP1GAP	[K].AAGISLIVPGKSPTR.[K]	1xTMTpro [K11]; 1xTMTpro [N-Term]; 1xPhospho [S12(99.7)]	473	487	RAP1GAP_S484	1xPhospho	S	484	NA	NA	NA	NA	3	2.19	1	2155.25	0	162381	97692.9	12054	351250	22229.7	67946.6	11601	140592	0	629468	10514.4	16783.3	59588.9	7469.98	178079	58898.3	90180.6	16	15	1	SLIVPGKsPTRKKSG	NA	NA	176268	9124.15	4.27194
P47736	Rap1 GTPase-activating protein 1	RAP1GAP	[K].AAGISLIVPGKSPTR.[K]	1xTMTpro [K11]; 1xPhospho [S12(99.5)]	473	487	RAP1GAP_S484	1xPhospho	S	484	NA	NA	NA	NA	4	2.73	1	1851.04	11169.5	87224.7	47433.1	9865.06	132457	0	32108.3	8942.8	101230	0	240733	8633.51	0	32743.2	0	94217.3	21195.2	72587.8	14	13	1	SLIVPGKsPTRKKSG	NA	NA	78934.2	5515.83	3.839
Q684P5	Rap1 GTPase-activating protein 2	RAP1GAP2	[K].NQSRSPIK.[R]	1xTMTpro [K8]; 1xPhospho [S5(100)]	554	561	RAP1GAP2_S558	1xPhospho	S	558	NA	NA	NA	NA	3	1.73	1	1313.69	27437.2	781624	686730	0	405838	0	136798	0	224409	0	161568	0	0	68722.4	0	292584	76383.3	88094.1	11	10	1	TVKNQSRsPIKRRSG	NA	NA	283466	3919.6	6.17632
Q684P5	Rap1 GTPase-activating protein 2	RAP1GAP2	[R].SHSMETMVGGQK.[K]	1xTMTpro [K12]; 1xPhospho [S3(99.4)]	505	516	RAP1GAP2_S507	1xPhospho	S	507	NA	NA	NA	NA	1	1.98	0	1675.75	0	90082.8	70681.3	16251.6	21639.3	0	49932	0	61826.5	28016	20291.1	0	33611.7	56275	14496.9	0	22107	35853.6	13	12	1	AIRVRSHsMETMVGG	NA	NA	42644.7	8394.93	2.34478
Q684P5	Rap1 GTPase-activating protein 2	RAP1GAP2	[R].LHTGSEGQGDSR.[A]	1xTMTpro [N-Term]; 1xPhospho [S5(100)]	570	581	RAP1GAP2_S574	1xPhospho	S	574	NA	NA	NA	NA	2	1.89	0	1627.74	0	18669.7	15049.9	0	17724.2	0	8989.28	0	0	15710.7	0	0	0	0	0	0	12332.5	0	6	6	0	FPRLHTGsEGQGDSR	NA	NA	7276.56	2244.38	1.69694
Q14644	Ras GTPase-activating protein 3	RASA3	[K].YGSQEHPIGDK.[S]	1xTMTpro [K11]; 1xTMTpro [N-Term]; 1xPhospho [S3(100)]	807	817	RASA3_S809	1xPhospho	S	809	NA	NA	NA	NA	4	1.82	0	1918.96	8615.65	234247	300579	6013.31	18465	21325.8	16687.5	8546.14	30083.2	55314.2	27188.2	6618.96	19368.8	33486.4	6808.1	6528.04	50123.8	43936.2	18	17	1	FKKTKYGsQEHPIGD	NA	NA	73675.7	16177.4	2.1872
P98175	RNA-binding protein 10	RBM10	[K].LASDDRPSPPR.[G]	1xTMTpro [N-Term]; 1xPhospho [S8(100)]	716	726	RBM10_S723	1xPhospho	S	723	NA	NA	NA	NA	17	3	0	1594.79	175451	660573	572552	113428	613468	187229	447031	235193	538280	241420	522214	151524	111069	232432	45235.7	458305	513255	298249	18	17	1	LASDDRPsPPRGLVA	NA	NA	466918	164212	1.50761
P98175	RNA-binding protein 10	RBM10	[R].HRHSPTGPPGFPR.[D]	1xTMTpro [N-Term]; 1xPhospho [S4(100)]	86	98	RBM10_S89	1xPhospho	S	89	NA	NA	NA	NA	12	3.65	1	1826.91	230565	804759	660419	204137	686233	216369	492808	276303	674227	269948	677845	201342	153582	301623	109434	590095	561868	425046	18	17	1	RRRRHRHsPTGPPGF	NA	NA	560346	215443	1.37901
Q9NTZ6	RNA-binding protein 12	RBM12	[R].SRSPHEAGFCVYLK.[G]	1xCarbamidomethyl [C10]; 1xTMTpro [K14]; 1xTMTpro [N-Term]; 1xPhospho [S1(99.6)]	422	435	RBM12_S422	1xPhospho	S	422	NA	NA	NA	NA	3	3.3	1	2339.19	103821	164847	312199	56680.2	228482	98686.1	128348	160126	34375	68153.6	281991	122240	22346.9	10865.1	0	275950	52367.2	153915	17	16	1	SGQKRSRsRSPHEAG	NA	NA	151177	87101	0.795479
Q9NTZ6	RNA-binding protein 12	RBM12	[R].SRSPHEAGFCVYLK.[G]	1xCarbamidomethyl [C10]; 1xTMTpro [K14]; 2xPhospho [S1(100); S3(100)]	422	435	RBM12_S422-S424	2xPhospho	S	422	S	424	NA	NA	10	4.4	1	2114.95	32865.5	285730	189564	113169	241464	38336.4	133479	70387.9	200604	65212.8	392633	50918.9	64111.8	85920.9	44993.4	101726	86151.9	169527	18	17	1	SGQKRSRsRSPHEAG	QKRSRSRsPHEAGFC	NA	178138	59412	1.58417
Q9NTZ6	RNA-binding protein 12	RBM12	[R].SRSPHEAGFCVYLK.[G]	1xCarbamidomethyl [C10]; 1xTMTpro [K14]; 1xPhospho [S3(99.8)]	422	435	RBM12_S424	1xPhospho	S	424	NA	NA	NA	NA	11	3.38	1	2034.98	455348	917203	907606	328994	777926	500264	487972	545443	337823	283077	685230	348273	224832	266672	40014.2	771681	250138	466273	18	17	1	QKRSRSRsPHEAGFC	NA	NA	562708	357345	0.655071
Q8IXT5	RNA-binding protein 12B	RBM12B	[R].RSEEHSPPR.[G]	1xTMTpro [N-Term]; 1xPhospho [S6(100)]	249	257	RBM12B_S254	1xPhospho	S	254	NA	NA	NA	NA	1	2.28	1	1478.71	9992.63	41118.9	51944.8	10107.2	54922.6	9118.32	32296.3	24639.7	27768.6	6744.58	113405	0	3023.12	22488.6	0	33071.5	67543.4	39924.8	16	15	1	LRRSEEHsPPRGIND	NA	NA	44758.3	8657.49	2.37013
Q8IXT5	RNA-binding protein 12B	RBM12B	[R].RPPEEDFRHSPEEDFR.[Q]	1xTMTpro [N-Term]; 1xPhospho [S10(100)]	701	716	RBM12B_S710	1xPhospho	S	710	NA	NA	NA	NA	5	2.83	1	2427.1	78870.6	271425	287859	101903	160371	51329.9	148090	86111.7	150877	48271.9	234467	67950.1	102582	101032	48518.8	81837.9	198072	157090	18	17	1	PEEDFRHsPEEDFRQ	NA	NA	173661	68993.7	1.33174
Q8IXT5	RNA-binding protein 12B	RBM12B	[R].RPLEEDFRRSPTEDFR.[Q]	1xTMTpro [N-Term]; 1xPhospho [S10(100)]	629	644	RBM12B_S638	1xPhospho	S	638	NA	NA	NA	NA	3	2.89	2	2434.18	11038.8	26819.4	187696	9512.26	92271.8	26339.1	46261.6	23521.2	138456	36257.1	233049	32228.2	57875.3	66540.9	16785.5	0	49087.8	42834.2	17	16	1	LEEDFRRsPTEDFRQ	NA	NA	89805.8	22240.3	2.01363
Q8IXT5	RNA-binding protein 12B	RBM12B	[R].RPPEEDFRHSPEEDFRQSPQEHFR.[R]	1xTMTpro [N-Term]; 2xPhospho [S10(100); S18(100)]	701	724	RBM12B_S710-S718	2xPhospho	S	710	S	718	NA	NA	5	3.86	2	3516.54	8560.28	343612	324304	53926.7	118861	45661.5	122922	77182.1	98735	40793.6	223573	30939.7	34613.6	73128.2	4052.26	129865	194331	135946	18	17	1	PEEDFRHsPEEDFRQ	PEEDFRQsPQEHFRR	NA	166394	37302.3	2.15727
Q8IXT5	RNA-binding protein 12B	RBM12B	[R].SRSPLGFYVHLK.[N]	1xTMTpro [K12]; 1xTMTpro [N-Term]; 1xPhospho [S3(99.5)]	278	289	RBM12B_S280	1xPhospho	S	280	NA	NA	NA	NA	3	2.74	1	2092.16	30065.5	230011	389069	19395.2	167170	26818.7	132272	42691.7	70544.2	0	211626	64569.8	31539.1	64800.6	13871.1	183628	125966	107648	17	16	1	PRRTRSRsPLGFYVH	NA	NA	160663	28201.7	2.51018
Q8IXT5	RNA-binding protein 12B	RBM12B	[R].SRSPLGFYVHLK.[N]	1xTMTpro [K12]; 2xPhospho [S1(100); S3(100)]	278	289	RBM12B_S278-S280	2xPhospho	S	278	S	280	NA	NA	13	3.07	1	1867.92	87130.6	758433	426193	38568.3	215339	30563.6	226253	56731.4	449631	29291.1	480869	64486.8	100467	238329	35552.3	168533	419839	268848	18	17	1	KSPRRTRsRSPLGFY	PRRTRSRsPLGFYVH	NA	348389	48903.4	2.83269
Q8IXT5	RNA-binding protein 12B	RBM12B	[K].EGDVLRRSEEHSPPR.[G]	1xTMTpro [N-Term]; 2xPhospho [S8(100); S12(100)]	243	257	RBM12B_S250-S254	2xPhospho	S	250	S	254	NA	NA	5	3.7	2	2228.02	31206.7	146460	190525	26107.6	54540	24827.8	60036.8	24748.1	60946.7	34793.8	98550.7	26003.5	14368.2	49792.4	9151.82	46984.9	86273.9	40741.6	18	17	1	EGDVLRRsEEHSPPR	LRRSEEHsPPRGIND	NA	80847.9	25262.8	1.6782
Q96PK6	RNA-binding protein 14	RBM14	[R].RLSESQLSFR.[R]	1xTMTpro [N-Term]; 1xPhospho [S3(100)]	616	625	RBM14_S618	1xPhospho	S	618	NA	NA	NA	NA	3	2.32	1	1606.83	13530.1	126942	63339.3	13321.7	60768.3	50383.4	81321.1	54808.5	121729	117034	12271.5	24040.1	27758.7	63381.3	6972.29	125274	75062.3	58703.5	18	17	1	LSDYRRLsESQLSFR	NA	NA	75784.7	40012.9	0.921444
Q96PK6	RNA-binding protein 14	RBM14	[R].GQPGNAYDGAGQPSAAYLSMSQGAVANANSTPPPYER.[T]	1xTMTpro [N-Term]; 1xPhospho [T31(99.1)]	542	578	RBM14_T572	1xPhospho	T	572	NA	NA	NA	NA	7	3.62	0	4078.86	45398	274839	172171	80781.1	159586	56279.9	104087	36243.7	134494	55812.7	64779.5	63680	91012.9	89959.8	22956.5	94260.2	132886	119175	18	17	1	AVANANStPPPYERT	NA	NA	131808	51593.1	1.35318
Q96T37	RNA-binding protein 15	RBM15	[R].SLSPGGAALGYR.[D]	1xTMTpro [N-Term]; 1xPhospho [S3(100)]	292	303	RBM15_S294	1xPhospho	S	294	NA	NA	NA	NA	6	2.58	0	1532.78	0	28040.5	20543.7	0	8129.27	0	0	0	0	7379.07	0	0	0	18472.9	0	0	0	6826.04	6	5	1	GGGQRSLsPGGAALG	NA	NA	7518.63	1054.15	2.83439
Q96T37	RNA-binding protein 15	RBM15	[R].DRTPPLLYR.[D]	1xTMTpro [N-Term]; 1xPhospho [T3(100)]	566	574	RBM15_T568	1xPhospho	T	568	NA	NA	NA	NA	5	2.45	1	1514.81	47135.2	409100	396258	46640.2	198033	96065.5	174219	88926.9	245655	84579.7	148094	102974	79224.6	158765	5854.07	200739	181880	279148	18	17	1	LRGARDRtPPLLYRD	NA	NA	219197	67453.7	1.70026
Q96T37	RNA-binding protein 15	RBM15	[R].LLLERPSPIRDR.[R]	1xTMTpro [N-Term]; 1xPhospho [S7(100)]	694	705	RBM15_S700	1xPhospho	S	700	NA	NA	NA	NA	6	2.27	1	1849.04	81792.7	323045	354796	64163.3	188038	88767.3	172478	75311.6	186881	55842.7	122965	58677.6	65251.4	93937	23580.1	153523	115488	154887	18	17	1	RLLLERPsPIRDRRG	NA	NA	177640	64019.4	1.47238
Q96T37	RNA-binding protein 15	RBM15	[R].HCAPSPDRSPELSSSR.[D]	1xCarbamidomethyl [C2]; 1xTMTpro [N-Term]; 2xPhospho [S5(100); S9(100)]	666	681	RBM15_S670-S674	2xPhospho	S	670	S	674	NA	NA	6	3.55	1	2246.96	48437	136307	118994	19119.1	83621.7	49483.7	73939.4	42510.3	69631.7	26807.9	80293.6	25558.2	11377.1	40830.7	0	21771	35176.7	44302.4	17	16	1	RKRHCAPsPDRSPEL	CAPSPDRsPELSSSR	NA	67194.3	30273.8	1.15027
Q96T37	RNA-binding protein 15	RBM15	[R].HLDRSPESDRPR.[K]	1xTMTpro [N-Term]; 1xPhospho [S5(100)]	652	663	RBM15_S656	1xPhospho	S	656	NA	NA	NA	NA	10	4.29	1	1848.9	235044	714998	674787	188476	461565	214769	297129	224916	403978	219773	356688	185983	87973.4	224206	26882.4	279593	336791	293692	18	17	1	GGRHLDRsPESDRPR	NA	NA	383771	185121	1.05178
Q8NDT2	Putative RNA-binding protein 15B	RBM15B	[R].RNSLEGYSR.[S]	1xTMTpro [N-Term]; 1xPhospho [S3(100)]	560	568	RBM15B_S562	1xPhospho	S	562	NA	NA	NA	NA	6	2.48	1	1465.71	19767.6	96204.3	148144	55607.4	86499	30765.9	89877.8	14638.4	112077	39445.2	39474.9	8995.05	13266.8	30274	0	58614.1	106383	49366.9	17	16	1	KSSDRRNsLEGYSRS	NA	NA	78081.5	24174.2	1.69151
Q8NDT2	Putative RNA-binding protein 15B	RBM15B	[R].SLSPVAAPPLREPR.[A]	1xTMTpro [N-Term]; 1xPhospho [S3(99.5)]	265	278	RBM15B_S267	1xPhospho	S	267	NA	NA	NA	NA	3	2.66	1	1874.02	51434.7	216711	195637	47596.4	218589	70328.7	115558	61586.4	200845	16594.2	183841	52949.8	52780.3	65803.1	28125.5	217979	141843	134213	18	17	1	QYKQRSLsPVAAPPL	NA	NA	160959	46945.1	1.77764
Q8NDT2	Putative RNA-binding protein 15B	RBM15B	[R].TTHSPYEER.[S]	1xTMTpro [N-Term]; 1xPhospho [S4(100)]	606	614	RBM15B_S609	1xPhospho	S	609	NA	NA	NA	NA	4	3.31	0	1503.68	0	13411.1	10757.9	0	13597.3	0	0	15997	19091.7	0	6980.95	0	8926.27	7964.48	0	0	14818.6	0	9	9	0	DRGRTTHsPYEERSR	NA	NA	9554.83	2285.29	2.06385
Q8NDT2	Putative RNA-binding protein 15B	RBM15B	[R].DRTPPHLLYSDRDR.[T]	1xTMTpro [N-Term]; 1xPhospho [T3(100)]	530	543	RBM15B_T532	1xPhospho	T	532	NA	NA	NA	NA	6	3.38	2	2125.05	31908.8	170683	148768	17153.4	142393	31642.1	88875.3	32184.8	84956.9	34052.7	103354	44439.9	29331.2	86610	0	97964.1	139850	74210.1	17	16	1	ADLVRDRtPPHLLYS	NA	NA	109279	27340.2	1.99891
Q96I25	Splicing factor 45	RBM17	[R].QIVDTPPHVAAGLK.[D]	1xTMTpro [K14]; 1xTMTpro [N-Term]; 1xPhospho [T5(100)]	67	80	RBM17_T71	1xPhospho	T	71	NA	NA	NA	NA	3	2.29	0	2134.19	28699.2	153232	152654	42725.6	87490.5	35458.7	81573.2	53253.1	49140	32056	57169.7	54936.7	28273.6	33756.5	16091.6	80525.4	61376.4	49591	18	17	1	DDRQIVDtPPHVAAG	NA	NA	78519.2	37603	1.0622
Q96I25	Splicing factor 45	RBM17	[R].QIVDTPPHVAAGLK.[D]	1xTMTpro [K14]; 1xPhospho [T5(100)]	67	80	RBM17_T71	1xPhospho	T	71	NA	NA	NA	NA	1	1.97	0	1829.98	18713.2	35485.4	44553.9	21860.7	34777.5	12327.5	33254.8	8567.33	23983.9	23568.2	21940.5	19679.9	20560.5	11252	0	46087.7	20235.6	25646.9	16	15	1	DDRQIVDtPPHVAAG	NA	NA	29213.2	14959.6	0.965552
Q96I25	Splicing factor 45	RBM17	[R].RPDPDSDEDEDYERER.[R]	1xTMTpro [N-Term]; 1xPhospho [S6(100)]	150	165	RBM17_S155	1xPhospho	S	155	NA	NA	NA	NA	13	4.65	1	2407	191540	531908	495569	238226	350544	134771	309128	195020	347608	184634	529578	192837	156433	215814	33945.9	336619	390666	329526	18	17	1	ARRPDPDsDEDEDYE	NA	NA	366387	167282	1.13109
Q96I25	Splicing factor 45	RBM17	[R].RPDPDSDEDEDYER.[E]	1xTMTpro [N-Term]; 1xPhospho [S6(100)]	150	163	RBM17_S155	1xPhospho	S	155	NA	NA	NA	NA	17	3.56	0	2121.86	180025	574686	543670	227666	422037	117801	271913	201021	372884	115792	590454	98794.2	80877.8	194789	54858.4	319070	373883	259088	18	17	1	ARRPDPDsDEDEDYE	NA	NA	374426	142280	1.39595
Q96I25	Splicing factor 45	RBM17	[R].SPTGPSNSFLANMGGTVAHK.[I]	1xTMTpro [K20]; 1xTMTpro [N-Term]; 1xPhospho [S1(99.4)]	222	241	RBM17_S222	1xPhospho	S	222	NA	NA	NA	NA	3	2.87	0	2661.34	14223.9	86441	90634.1	50285.5	80571.1	17319.6	50649.8	32530.6	65885.7	22091.4	76492.6	23621.7	9122.02	49452.3	7028.06	60188.7	48149.3	59696.7	18	17	1	EEQDRPRsPTGPSNS	NA	NA	61758.7	23871.6	1.37135
Q86U06	Probable RNA-binding protein 23	RBM23	[R].EKSPVREPVDNLSPEER.[D]	1xTMTpro [K2]; 1xTMTpro [N-Term]; 1xPhospho [S3(100)]	147	163	RBM23_S149	1xPhospho	S	149	NA	NA	NA	NA	4	2.64	2	2669.38	17703	108028	98771.7	16823.4	96273.6	19614	69851.3	19155.4	1437.92	0	163556	40361.7	32021.6	47816.6	5247.11	45200.1	71217.9	57921.7	17	16	1	SPHFREKsPVREPVD	NA	NA	73417.5	16986.4	2.11175
Q5T8P6	RNA-binding protein 26	RBM26	[R].LNHSPPQSSSR.[Y]	1xTMTpro [N-Term]; 1xPhospho [S4(100)]	124	134	RBM26_S127	1xPhospho	S	127	NA	NA	NA	NA	9	3.12	0	1593.77	0	69987.9	48942.7	19730.9	37750.4	8571.67	54570.9	0	49336.7	18840	24419.4	0	17036.7	9636.12	8954.83	46069.1	37698.8	16174.3	15	14	1	FSRRLNHsPPQSSSR	NA	NA	39544.9	8013.91	2.30291
Q9P2N5	RNA-binding protein 27	RBM27	[K].KYPSPQK.[T]	TMTpro [K]; 1xPhospho [S4(100)]; 1xTMTpro [N-Term]	117	123	RBM27_S120	1xPhospho	S	120	NA	NA	NA	NA	4	1.91	1	1535.85	76849.4	243637	169629	90814.6	125406	72049.7	120945	100812	139375	65137.6	205055	62609	56288.1	91933.3	35579.4	165734	153389	132023	18	17	1	GRKKKYPsPQKTRSE	NA	NA	147139	71978.8	1.03154
Q96EV2	RNA-binding protein 33	RBM33	[K].VKPASPVAQPK.[E]	2xTMTpro [K2; K11]; 1xTMTpro [N-Term]; 1xPhospho [S5(100)]	761	771	RBM33_S765	1xPhospho	S	765	NA	NA	NA	NA	7	2.23	0	2114.26	38843.5	278920	250848	35181.2	360592	121074	137660	97887.2	114090	131277	223568	77084	109072	188126	18369.3	197514	194109	91475.5	18	17	1	EVKVKPAsPVAQPKE	NA	NA	205450	74245.2	1.46842
Q96EV2	RNA-binding protein 33	RBM33	[K].DIKEESDEEEEDDEESGRLR.[F]	1xTMTpro [N-Term]; 1xPhospho [S6(100)]	200	219	RBM33_S205	1xPhospho	S	205	NA	NA	NA	NA	5	3.52	2	2793.19	30511.2	78821.2	93974.5	32791.5	119352	39725.7	70479.3	30525.3	84069.7	36965.7	108572	20647.5	33775.9	28136.4	15386.5	95816	68200	38834.4	18	17	1	QKDIKEEsDEEEEDD	NA	NA	78119.8	29507.6	1.4046
Q96EV2	RNA-binding protein 33	RBM33	[R].GGLQQPPHLPAGPHAHSPVPPGIK.[S]	1xTMTpro [K24]; 1xTMTpro [N-Term]; 1xPhospho [S17(100)]	1029	1052	RBM33_S1045	1xPhospho	S	1045	NA	NA	NA	NA	2	2.65	0	3077.67	9434.78	52241.7	49144.9	0	49281.8	16109.2	8160.58	8280.56	27673.6	10975.8	19840.8	0	12078.2	20731.6	0	25734	0	26871.7	14	13	1	PAGPHAHsPVPPGIK	NA	NA	26488.7	6400.05	2.04922
Q14498	RNA-binding protein 39	RBM39	[R].YRSPYSGPK.[F]	1xTMTpro [K9]; 1xTMTpro [N-Term]; 1xPhospho [S3(100)]	95	103	RBM39_S97	1xPhospho	S	97	NA	NA	NA	NA	8	2.27	1	1742.91	141847	1.14618e+06	1.07929e+06	296678	718427	326210	541881	307045	371529	381891	578656	360630	271183	374476	21428.2	626065	494935	471253	18	17	1	RFRGRYRsPYSGPKF	NA	NA	620263	262247	1.24195
Q14498	RNA-binding protein 39	RBM39	[R].YRSPYSGPK.[F]	1xTMTpro [K9]; 1xPhospho [S3(100)]; 1xTMTpro [N-Term]	95	103	RBM39_S97	1xPhospho	S	97	NA	NA	NA	NA	24	3.5	1	1438.71	495168	3.44003e+06	2.16173e+06	1.21702e+06	1.08519e+06	417157	1.12312e+06	928245	1.5692e+06	431476	1.08401e+06	518405	492085	815980	129508	1.36199e+06	1.09737e+06	1.24167e+06	18	17	1	RFRGRYRsPYSGPKF	NA	NA	1.42307e+06	590997	1.26778
Q14498	RNA-binding protein 39	RBM39	[K].DKSPVREPIDNLTPEER.[D]	1xTMTpro [K2]; 1xTMTpro [N-Term]; 1xPhospho [S3(100)]	134	150	RBM39_S136	1xPhospho	S	136	NA	NA	NA	NA	14	4.89	2	2683.39	283142	2.00656e+06	2.1519e+06	139061	1.66599e+06	441463	1.48481e+06	195315	764265	9197.48	1.52123e+06	586064	378280	593001	29714.3	1.2466e+06	833674	668875	18	17	1	SPFRKDKsPVREPID	NA	NA	1.26463e+06	240565	2.39422
Q14498	RNA-binding protein 39	RBM39	[K].DKSPVREPIDNLTPEER.[D]	1xTMTpro [K2]; 1xPhospho [S3(100)]; 1xTMTpro [N-Term]	134	150	RBM39_S136	1xPhospho	S	136	NA	NA	NA	NA	23	3.84	2	2379.19	764866	3.33143e+06	2.63433e+06	702700	2.00722e+06	418378	1.86065e+06	453444	2.4709e+06	133820	2.22001e+06	656147	426851	929667	51515.5	2.26558e+06	1.18485e+06	1.59223e+06	18	17	1	SPFRKDKsPVREPID	NA	NA	1.93315e+06	454410	2.08888
P52756	RNA-binding protein 5	RBM5	[R].SEDGYHSDGDYGEHDYRHDISDER.[E]	1xTMTpro [N-Term]; 1xPhospho [S7(98.9)]	72	95	RBM5_S78	1xPhospho	S	78	NA	NA	NA	NA	1	1.8	1	3238.29	10995.7	28373.7	27798.8	8028.84	20858	0	0	0	0	8263.64	16745.9	8066.92	0	15732.5	0	18407.2	20145.2	13936.3	12	11	1	RSEDGYHsDGDYGEH	NA	NA	14806.1	5050.73	1.55163
P52756	RNA-binding protein 5	RBM5	[R].YDDYRDYDSPERER.[E]	1xTMTpro [N-Term]; 1xPhospho [S9(100)]	51	64	RBM5_S59	1xPhospho	S	59	NA	NA	NA	NA	3	1.96	2	2262.96	25833.4	149189	117650	27732.8	93899.4	35771.7	61368.5	38101.9	49272.3	40160.4	127177	20480.6	9633.88	52068.3	6094.49	74486.6	71010.5	56869.9	18	17	1	DDYRDYDsPERERER	NA	NA	80575.5	27739.3	1.53841
P52756	RNA-binding protein 5	RBM5	[R].GLVAAYSGDSDNEEELVERLESEEEK.[L]	1xTMTpro [N-Term]; 1xPhospho [S10(99.2)]	615	640	RBM5_S624	1xPhospho	S	624	NA	NA	NA	NA	5	3.44	1	3281.49	22074.3	124062	117226	26469.3	60901.3	5885.27	68830.7	22888.4	52272.2	8941.76	145654	37092.3	33535.8	40761.1	0	54549.9	34270.3	67408.7	17	16	1	VAAYSGDsDNEEELV	NA	NA	73206.2	17621.6	2.05462
Q9Y5S9	RNA-binding protein 8A	RBM8A	[R].MREDYDSVEQDGDEPGPQR.[S]	1xTMTpro [N-Term]; 1xPhospho [S7(100)]	50	68	RBM8A_S56	1xPhospho	S	56	NA	NA	NA	NA	7	2.5	1	2607.1	25269.6	89178.7	110319	22250.8	83786.2	38937.3	66595.4	40762.1	75243.2	58771.4	92081.8	41956.7	24404	53251.4	8643.22	57275.4	84362.8	71386.3	18	17	1	RMREDYDsVEQDGDE	NA	NA	73649.8	33798.7	1.12371
P38159	RNA-binding motif protein, X chromosome	RBMX	[R].RDVYLSPR.[D]	1xTMTpro [N-Term]; 1xPhospho [S6(100)]	203	210	RBMX_S208	1xPhospho	S	208	NA	NA	NA	NA	5	2.65	1	1389.72	42318.8	224140	121237	37323.9	105128	28125.3	52078.1	24027	66215.6	15634.9	89264.8	6857.55	11751.9	60246.7	6801.25	27071.8	71201.4	44090.6	18	17	1	SRRDVYLsPRDDGYS	NA	NA	82833.5	23012.7	1.84779
P38159	RNA-binding motif protein, X chromosome	RBMX	[R].DVYLSPRDDGYSTK.[D]	1xTMTpro [K14]; 1xTMTpro [N-Term]; 1xPhospho [S5(100)]	204	217	RBMX_S208	1xPhospho	S	208	NA	NA	NA	NA	15	2.48	1	2304.14	308699	5.56092e+06	3.04888e+06	172547	1.89596e+06	332028	1.75834e+06	329924	1.46152e+06	85708.9	3.06381e+06	340211	727271	866131	34853.5	1.99045e+06	2.20307e+06	1.33503e+06	18	17	1	SRRDVYLsPRDDGYS	NA	NA	2.25764e+06	229139	3.30052
P38159	RNA-binding motif protein, X chromosome	RBMX	[R].DVYLSPRDDGYSTK.[D]	1xTMTpro [K14]; 1xPhospho [S5(100)]; 1xTMTpro [N-Term]	204	217	RBMX_S208	1xPhospho	S	208	NA	NA	NA	NA	13	3.86	1	1999.93	315144	2.45622e+06	1.05937e+06	128788	803905	183379	634865	225721	1.30569e+06	148460	1.12243e+06	172391	247896	450893	89992.5	893422	735625	1.03589e+06	18	17	1	SRRDVYLsPRDDGYS	NA	NA	971033	180554	2.42709
P18754	Regulator of chromosome condensation	RCC1	[K].RRSPPADAIPK.[S]	1xTMTpro [K11]; 1xTMTpro [N-Term]; 1xPhospho [S3(100)]	9	19	RCC1_S11	1xPhospho	S	11	NA	NA	NA	NA	10	2.57	2	1896.07	323489	576439	616450	260804	709712	481250	616542	358005	487235	750263	610021	335592	280377	531383	86791.4	652500	970926	414787	18	17	1	KRIAKRRsPPADAIP	NA	NA	605158	370885	0.706342
P18754	Regulator of chromosome condensation	RCC1	[K].RRSPPADAIPK.[S]	1xTMTpro [K11]; 1xPhospho [S3(100)]; 1xTMTpro [N-Term]	9	19	RCC1_S11	1xPhospho	S	11	NA	NA	NA	NA	25	3.6	2	1591.86	338309	433632	385241	420928	417440	196583	352169	274530	596109	301667	442677	202914	173591	314913	86986.9	398059	520137	357279	18	17	1	KRIAKRRsPPADAIP	NA	NA	403397	260274	0.632168
Q9UKL0	REST corepressor 1	RCOR1	[R].EREESEDELEEANGNNPIDIEVDQNK.[E]	1xTMTpro [K26]; 1xPhospho [S5(100)]	256	281	RCOR1_S260	1xPhospho	S	260	NA	NA	NA	NA	2	1.79	1	3399.5	0	19346.7	9299.87	8465.15	7908.34	0	0	0	0	0	15831.7	0	0	0	0	0	9735.18	12882.5	7	6	1	QKREREEsEDELEEA	NA	NA	6212.18	1209.31	2.36092
Q9P2K3	REST corepressor 3	RCOR3	[R].HNQGDSDDDVEETHPMDGNDSDYDPKK.[E]	2xTMTpro [K26; K27]; 1xPhospho [S6(100)]	151	177	RCOR3_S156	1xPhospho	S	156	NA	NA	NA	NA	4	2	1	3748.58	0	42776.7	61071	11119	24676.2	0	9060.24	0	31400.2	0	36497.1	12978	0	0	0	27494.7	13628.4	15549.7	11	10	1	NRHNQGDsDDDVEET	NA	NA	24660.5	3442.43	2.8407
Q6JBY9	CapZ-interacting protein	RCSD1	[R].RSSEEVDGQHPAQEEVPESPQTSGPEAENR.[C]	1xTMTpro [N-Term]; 2xPhospho [S19(100); S/T]	266	295	RCSD1_S284-AMB	2xPhospho	S	284	Ambiguous	Ambiguous	NA	NA	2	3.88	1	3740.6	0	9453.48	7948.05	0	14597.3	6858.99	0	9918.64	0	38712.7	34850.1	6790.19	10124.6	21014.8	0	8424.9	20841.8	12721.7	13	12	1	AQEEVPEsPQTSGPE	NA	NA	12725.5	8897.22	0.516296
O94762	ATP-dependent DNA helicase Q5	RECQL5	[K].YTGEEDGAGGHSPAPPQTEECLR.[E]	1xCarbamidomethyl [C21]; 1xTMTpro [N-Term]; 1xPhospho [S12(100)]	804	826	RECQL5_S815	1xPhospho	S	815	NA	NA	NA	NA	9	3.66	0	2842.23	17313.1	73745.6	56423.3	32587.3	76323.6	19627.3	40811.2	12594.2	67827.4	37664.5	99078	22465	0	24939	0	61744	44675.7	30500.9	15	14	1	EDGAGGHsPAPPQTE	NA	NA	54556.8	20321.6	1.42474
Q6NUK4	Receptor expression-enhancing protein 3	REEP3	[K].TDEEAEGPYSDNEMLTHK.[G]	1xTMTpro [K18]; 1xPhospho [S10(99.2)]	201	218	REEP3_S210	1xPhospho	S	210	NA	NA	NA	NA	2	1.74	0	2450.04	11046.1	104000	62561.5	36657.5	64106.5	38578.7	29633.5	28003.2	18277.7	16442.3	85888.3	23085.1	7026.19	32853.9	0	57121.1	31829.8	41630.8	17	16	1	EEAEGPYsDNEMLTH	NA	NA	49329.9	21973.3	1.16671
Q6NUK4	Receptor expression-enhancing protein 3	REEP3	[K].DGDEKTDEEAEGPYSDNEMLTHK.[G]	1xTMTpro [K23]; 1xPhospho [T6(100)]	196	218	REEP3_T201	1xPhospho	T	201	NA	NA	NA	NA	1	2.39	1	2994.25	17113.4	39361.1	17791	11433.8	30447.6	16525.9	27047.9	6971.5	10907.7	7836.66	31333	11536.6	19569.3	29236.4	8417.53	26607.5	37020.1	26562.7	18	17	1	LKDGDEKtDEEAEGP	NA	NA	26932.2	11405	1.23966
Q9P260	RAB11-binding protein RELCH	RELCH	[R].AGSISTLDSLDFARYSDDGNRETDEK.[V]	1xTMTpro [N-Term]; 1xPhospho [S16(100)]; 1xTMTpro [K26]	178	203	RELCH_S193	1xPhospho	S	193	NA	NA	NA	NA	2	1.95	2	3246.48	26692.1	42542.3	47444.9	17816.8	84417	39261.9	28007.3	35454.6	59617.1	0	162176	18977	32710.9	17412.6	0	48119.4	40530.1	34692	16	15	1	SLDFARYsDDGNRET	NA	NA	56297.7	19743.2	1.51172
Q96D71	RalBP1-associated Eps domain-containing protein 1	REPS1	[R].RQSSSYDDPWK.[I]	1xTMTpro [K11]; 1xPhospho [S3(99.4)]	270	280	REPS1_S272	1xPhospho	S	272	NA	NA	NA	NA	2	2.08	1	1752.79	49398.2	64095.6	78414.6	61998.7	78039.7	42742.3	77780.5	37488.4	67201.9	74415.9	62976.7	31934	21571.3	77527.6	0	71533.5	65285.5	50029.6	17	16	1	AIEIRRQsSSYDDPW	NA	NA	66442.7	42568.2	0.642334
Q96D71	RalBP1-associated Eps domain-containing protein 1	REPS1	[R].RLKSEDELRPEVDEHTQK.[T]	1xTMTpro [K18]; 1xPhospho [S4(100)]	706	723	REPS1_S709	1xPhospho	S	709	NA	NA	NA	NA	4	2.22	2	2593.29	32558.5	37847.5	14263.9	47750.4	37286.9	28648.7	22083.9	0	0	0	28124.1	23738.6	0	6905.48	0	0	0	15795.3	11	10	1	PVRRRLKsEDELRPE	NA	NA	14651.2	18956.6	-0.371683
Q96D71	RalBP1-associated Eps domain-containing protein 1	REPS1	[K].KGSVSHDTVQPR.[T]	1xTMTpro [K1]; 1xPhospho [S3(100)]	141	152	REPS1_S143	1xPhospho	S	143	NA	NA	NA	NA	5	2.53	1	1694.85	24948.9	0	0	56173.8	16747.7	5404.27	9407.9	14098	27650.6	8404.6	17488.2	0	0	34663.5	0	0	10735.9	35626.3	12	11	1	RGQVKKGsVSHDTVQ	NA	NA	11669.4	15575.7	-0.416566
Q96D71	RalBP1-associated Eps domain-containing protein 1	REPS1	[R].LKSEDELRPEVDEHTQK.[T]	TMTpro [K]; 1xPhospho [S3(100)]; 1xTMTpro [N-Term]	707	723	REPS1_S709	1xPhospho	S	709	NA	NA	NA	NA	6	2.89	1	2741.4	240903	348619	360375	387862	505791	292907	275167	1722.83	49551.5	494580	387066	260013	93530.3	333901	41081.8	59057.9	126649	267677	18	17	1	PVRRRLKsEDELRPE	NA	NA	253971	245581	0.0484609
Q8NFH8	RalBP1-associated Eps domain-containing protein 2	REPS2	[K].RGEDPPTPPPRPQK.[T]	1xTMTpro [K14]; 1xPhospho [T7(100)]	473	486	REPS2_T479	1xPhospho	T	479	NA	NA	NA	NA	26	2.6	1	1956	355031	404737	355481	748583	405964	222023	345676	320084	439969	241948	438329	182954	30597.1	168663	57781.4	380582	130620	350338	18	17	1	KRGEDPPtPPPRPQK	NA	NA	310062	304058	0.0282124
Q86VR2	Reticulophagy regulator 3	RETREG3	[R].GQTPLTEGSEDLDGHSDPEESFAR.[D]	1xTMTpro [N-Term]; 1xPhospho [S16(100)]	305	328	RETREG3_S320	1xPhospho	S	320	NA	NA	NA	NA	7	4.33	0	2958.3	64219.3	160022	133759	87546	143129	51416.2	197284	115044	141288	64466.8	200579	49300.8	30370.9	57534.5	16334.7	120794	111120	95085.7	18	17	1	SEDLDGHsDPEESFA	NA	NA	129588	64046.8	1.01673
P35251	Replication factor C subunit 1	RFC1	[K].NKPLSPIK.[L]	TMTpro [K]; 1xPhospho [S5(100)]; 1xTMTpro [N-Term]	152	159	RFC1_S156	1xPhospho	S	156	NA	NA	NA	NA	4	1.98	0	1584.94	19283	106343	120724	11866.7	58548.2	44027.2	62335.9	21098.2	42370.2	75509	66426.7	6908.92	29726.3	48220.3	8806.44	36739.1	54310	31361	18	17	1	KTKNKPLsPIKLTPT	NA	NA	62574.4	26785.6	1.22411
Q8WZ73	E3 ubiquitin-protein ligase rififylin	RFFL	[R].RASLSDLTDLEDIEGLTVR.[Q]	1xTMTpro [N-Term]; 1xPhospho [S3(100)]	238	256	RFFL_S240	1xPhospho	S	240	NA	NA	NA	NA	5	3.82	1	2487.27	24150.3	31740.2	35047	62714.9	51879.1	35415.3	43106.9	28317.5	28394.4	22629.3	74330.6	52403.3	40161.1	61157.4	14213.2	62254.5	36279.8	45558.9	18	17	1	FVPGRRAsLSDLTDL	NA	NA	46435.1	34263.4	0.438547
Q14699	Raftlin	RFTN1	[R].GDHASLENEKPGTGDVCSAPAGR.[N]	1xCarbamidomethyl [C17]; 1xTMTpro [N-Term]; 1xPhospho [S5(100)]	195	217	RFTN1_S199	1xPhospho	S	199	NA	NA	NA	NA	4	3.22	0	2709.23	0	68194.7	49142.9	10609.8	69095.6	0	38542.9	0	13073.1	0	49671.2	6760.54	9193.8	15400.8	0	9643.21	37422.3	29982.7	13	12	1	NARGDHAsLENEKPG	NA	NA	35938.1	2481.48	3.85624
P49802	Regulator of G-protein signaling 7	RGS7	[R].SHSPTHTPTPETKPPTEDELQQQIK.[Y]	2xTMTpro [K13; K25]; 1xPhospho [S3(97.7)]	239	263	RGS7_S241	1xPhospho	S	241	NA	NA	NA	NA	3	3.77	0	3514.77	0	57819.4	62680.9	7413.62	92449.2	9844.58	43587.7	0	38882.4	32008.4	98138.3	0	13494.9	26395.8	7213.99	36471.5	40679.5	81770.7	15	14	1	QNDIRSHsPTHTPTP	NA	NA	51060	8068.65	2.66179
Q9NPQ8	Synembryn-A	RIC8A	[R].GLMAGGRPEGQYSEDEDTDTDEYK.[E]	1xTMTpro [K24]; 1xTMTpro [N-Term]; 2xPhospho [S13(100); T18(100)]	424	447	RIC8A_S436-T441	2xPhospho	S	436	T	441	NA	NA	4	3.64	0	3431.45	70684	321812	322403	91579.8	429933	165842	240485	147990	264524	83637.5	265729	170077	251059	269296	89768.2	288195	288491	178384	18	17	1	GRPEGQYsEDEDTDT	QYSEDEDtDTDEYKE	NA	294193	117083	1.32923
Q9NPQ8	Synembryn-A	RIC8A	[R].GLMAGGRPEGQYSEDEDTDTDEYK.[E]	1xTMTpro [K24]; 1xTMTpro [N-Term]; 1xPhospho [S13(100)]	424	447	RIC8A_S436	1xPhospho	S	436	NA	NA	NA	NA	2	2.1	0	3351.49	19560	66396.9	90358.8	31650.9	193828	39430.6	25819.5	51328.2	44804.3	11580.8	76716	58628.5	25896.7	37579.5	28937.4	57796.9	60924	62645.6	18	17	1	GRPEGQYsEDEDTDT	NA	NA	68012	34445.2	0.981488
Q9NPQ8	Synembryn-A	RIC8A	[R].GLMAGGRPEGQYSEDEDTDTDEYK.[E]	1xTMTpro [K24]; 2xPhospho [S13(100); T18(100)]; 1xTMTpro [N-Term]	424	447	RIC8A_S436-T441	2xPhospho	S	436	T	441	NA	NA	8	4.25	0	3127.24	83141.1	278219	165771	180796	247814	92087.8	159501	142356	406886	38824.1	178890	101786	135300	177633	62632	224910	200137	178759	18	17	1	GRPEGQYsEDEDTDT	QYSEDEDtDTDEYKE	NA	217506	100232	1.11771
Q9NPQ8	Synembryn-A	RIC8A	[R].GLMAGGRPEGQYSEDEDTDTDEYK.[E]	1xTMTpro [N-Term]; 1xPhospho [S13(100)]	424	447	RIC8A_S436	1xPhospho	S	436	NA	NA	NA	NA	4	3.45	0	3047.28	40502.2	99098.1	104604	62016.5	183292	60603	66624.4	69991.5	75610.6	76682.5	107900	48443.3	24413.8	44747.1	28458.1	88944.9	59894	78032.4	17	16	1	GRPEGQYsEDEDTDT	NA	NA	85512.9	55242.4	0.630365
Q6R327	Rapamycin-insensitive companion of mTOR	RICTOR	[R].GRNDSGEENVPLDLTREPSDNLR.[E]	1xTMTpro [N-Term]; 1xPhospho [S5(100)]	17	39	RICTOR_S21	1xPhospho	S	21	NA	NA	NA	NA	5	3.39	2	2967.41	119374	127174	108295	120697	149100	93322	166450	131058	88534.6	137781	318696	65792.8	88657.1	78841.3	27517.3	154680	111969	151398	18	17	1	RVRGRNDsGEENVPL	NA	NA	139240	99363.2	0.486786
O15034	RIMS-binding protein 2	RIMBP2	[R].DRLSPDFYEESETDPGAEELPAR.[I]	1xTMTpro [N-Term]; 1xPhospho [S4(100)]	829	851	RIMBP2_S832	1xPhospho	S	832	NA	NA	NA	NA	7	5.25	1	3007.35	0	62331.4	77654.3	0	54564.7	0	62731.4	14849.7	43045.2	8845.51	37849.2	0	11199.8	31813.9	0	44220.4	42194.3	90012.7	13	12	1	DYGRDRLsPDFYEES	NA	NA	46760.4	3385.03	3.78805
O15541	E3 ubiquitin-protein ligase RNF113A	RNF113A	[R].YGVYEDENYEVGSDDEEIPFK.[C]	1xTMTpro [K21]; 1xTMTpro [N-Term]; 1xPhospho [S13(99.5)]	241	261	RNF113A_S253	1xPhospho	S	253	NA	NA	NA	NA	2	2.15	0	3185.44	0	55127.8	49108.4	0	62718.1	9170.74	36230.1	17692.2	39684	24894.6	119121	25672.2	9572.27	25895.7	0	9294.34	18671	22123.1	15	14	1	DENYEVGsDDEEIPF	NA	NA	42542.2	11061.4	1.94336
Q96EP0	E3 ubiquitin-protein ligase RNF31	RNF31	[R].RLSAPLPSSCGDPEK.[Q]	1xCarbamidomethyl [C10]; 1xTMTpro [K15]; 1xTMTpro [N-Term]; 1xPhospho [S3(100)]	464	478	RNF31_S466	1xPhospho	S	466	NA	NA	NA	NA	5	3.41	1	2302.18	64108.6	70773.8	105570	76743.5	263562	156103	130906	113834	63178.9	147942	200625	105504	81878.6	179116	23135.6	62248.3	103487	104333	18	17	1	PGPPRRLsAPLPSSC	NA	NA	126135	98195.8	0.361231
P78317	E3 ubiquitin-protein ligase RNF4	RNF4	[R].RLPQDHADSCVVSSDDEELSR.[D]	1xCarbamidomethyl [C10]; 1xTMTpro [N-Term]; 2xPhospho [S13(100); S14(100)]	82	102	RNF4_S94-S95	2xPhospho	S	94	S	95	NA	NA	2	2.5	1	2879.22	0	0	21405.9	0	27037.8	0	0	0	32693.1	0	64192.3	5133.66	0	18868.1	0	21626.3	42344	11578.5	9	8	1	HADSCVVsSDDEELS	ADSCVVSsDDEELSR	NA	22816.7	733.38	4.95939
Q96LT9	RNA-binding region-containing protein 3	RNPC3	[K].EQDRVHSPCPTSGSEK.[K]	1xCarbamidomethyl [C9]; 1xTMTpro [K16]; 1xTMTpro [N-Term]; 1xPhospho [S7(100)]	102	117	RNPC3_S108	1xPhospho	S	108	NA	NA	NA	NA	5	1.96	1	2502.19	17177.8	159810	140380	13635.6	87159.6	25589.1	63724.8	31182.5	56747.4	16771.1	100797	23106.9	20357.5	37383.4	9526.94	39923.1	67722.9	41464.7	18	17	1	KEQDRVHsPCPTSGS	NA	NA	77400.6	19570	1.9837
Q15287	RNA-binding protein with serine-rich domain 1	RNPS1	[K].RRSPSPKPTK.[V]	TMTpro [K]; 2xPhospho [S3(100); S5(100)]; 1xTMTpro [N-Term]	153	162	RNPS1_S155-S157	2xPhospho	S	155	S	157	NA	NA	14	2.61	2	1922.03	132225	617850	489715	33232.3	418243	55962.3	386798	34801.3	390734	0	301809	115268	107665	164059	8225.1	396855	307479	210351	17	16	1	EKERKRRsPSPKPTK	ERKRRSPsPKPTKVH	NA	358121	54244.9	2.72289
Q15287	RNA-binding protein with serine-rich domain 1	RNPS1	[K].RRSPSPKPTK.[V]	1xTMTpro [K]; 2xPhospho [S3(100); S5(100)]; 1xTMTpro [N-Term]	153	162	RNPS1_S155-S157	2xPhospho	S	155	S	157	NA	NA	10	2.78	2	1617.82	51027.3	151101	96099	37795.7	33405.4	0	49247.8	0	171461	0	60942.8	0	5922.82	28080.1	0	127145	64345.9	59352.7	13	12	1	EKERKRRsPSPKPTK	ERKRRSPsPKPTKVH	NA	78775.1	12689	2.63416
Q15287	RNA-binding protein with serine-rich domain 1	RNPS1	[R].RFSPPR.[R]	1xTMTpro [N-Term]; 1xPhospho [S3(100)]	249	254	RNPS1_S251	1xPhospho	S	251	NA	NA	NA	NA	5	1.87	1	1143.6	73572.7	646095	468471	276.116	232762	30607.7	364433	53972.1	364924	10243.4	271702	26046.2	92908.8	198232	34514.4	193633	751937	223569	18	17	1	RPPPRRFsPPRRMLP	NA	NA	358510	32747.5	3.45256
Q9NQG5	Regulation of nuclear pre-mRNA domain-containing protein 1B	RPRD1B	[K].LSMEDSKSPPPK.[A]	2xTMTpro [K7; K12]; 1xTMTpro [N-Term]; 1xPhospho [S8(100)]	127	138	RPRD1B_S134	1xPhospho	S	134	NA	NA	NA	NA	10	2.92	1	2308.24	117262	421889	506165	87162.7	636910	319958	484934	208233	75705.7	439601	873706	292411	108621	232431	50797.9	406361	351517	255836	18	17	1	LSMEDSKsPPPKATE	NA	NA	409824	216489	0.920707
Q9NQG5	Regulation of nuclear pre-mRNA domain-containing protein 1B	RPRD1B	[K].LSMEDSKSPPPK.[A]	TMTpro [K]; 1xTMTpro [N-Term]; 1xPhospho [S8(100)]	127	138	RPRD1B_S134	1xPhospho	S	134	NA	NA	NA	NA	18	3.4	1	2004.04	265540	853488	765313	327890	1.03216e+06	376896	816498	420588	562602	427029	2.34223e+06	348919	273037	386674	138027	768924	676429	609007	18	17	1	LSMEDSKsPPPKATE	NA	NA	847736	329270	1.36434
Q9NQG5	Regulation of nuclear pre-mRNA domain-containing protein 1B	RPRD1B	[K].LSMEDSKSPPPK.[A]	1xTMTpro [K]; 1xPhospho [S8(100)]; 1xTMTpro [N-Term]	127	138	RPRD1B_S134	1xPhospho	S	134	NA	NA	NA	NA	15	2.28	1	1699.83	99087.4	221301	135781	185127	163120	62152.9	161790	142259	142025	69446	260935	43941.3	40075.4	101015	21094.5	158857	168194	140041	18	17	1	LSMEDSKsPPPKATE	NA	NA	155309	89015.4	0.803017
Q5VT52	Regulation of nuclear pre-mRNA domain-containing protein 2	RPRD2	[R].RMSGEPIQTVESIR.[V]	1xTMTpro [N-Term]; 1xPhospho [S3(100)]	1097	1110	RPRD2_S1099	1xPhospho	S	1099	NA	NA	NA	NA	7	3.23	1	1987	27480.2	186736	310784	21623.2	83056.4	49610.5	61986.5	44327.2	62315.4	6061.76	39565.6	67682.5	38061.6	51820.9	0	40286.5	40093.3	60118.5	16	16	0	SASNRRMsGEPIQTV	NA	NA	91470.6	30969.3	1.56247
P23396	Small ribosomal subunit protein uS3	RPS3	[K].KPLPDHVSIVEPKDEILPTTPISEQK.[G]	TMTpro [K]; 1xPhospho [S8(96.5)]; 1xTMTpro [N-Term]	202	227	RPS3_S209	1xPhospho	S	209	NA	NA	NA	NA	1	2.21	1	3903.17	71958.8	100170	87097.9	48290.2	101426	69096.8	77072.5	72767.2	79992	73313.3	67073.9	71236.1	61905.6	41127.6	20793.8	111584	95492	72605	18	17	1	KPLPDHVsIVEPKDE	NA	NA	82294.2	61065.2	0.43044
P23396	Small ribosomal subunit protein uS3	RPS3	[K].KPLPDHVSIVEPKDEILPTTPISEQK.[G]	1xTMTpro [N-Term]; 1xPhospho [T20(98.8)]	202	227	RPS3_T221	1xPhospho	T	221	NA	NA	NA	NA	2	2.22	1	3294.76	35215.9	39629.5	25829.9	92077.4	53827.2	16853.2	31830.6	21503.9	107018	41246.7	732749	17173.1	24613.1	38514.5	0	33218.3	71725.7	71798	17	16	1	KDEILPTtPISEQKG	NA	NA	115896	32010	1.85623
P62753	Small ribosomal subunit protein eS6	RPS6	[R].LSSLRASTSK.[S]	1xTMTpro [K10]; 1xPhospho [S7(99.6)]	234	243	RPS6_S240	1xPhospho	S	240	NA	NA	NA	NA	7	1.79	1	1433.77	992128	262126	224115	442912	53082.5	501062	434612	597522	294737	98272	84806	228229	104990	319295	22676.9	408972	417814	303002	18	17	1	RLSSLRAsTSKSESS	NA	NA	260455	411829	-0.661012
P51812	Ribosomal protein S6 kinase alpha-3	RPS6KA3	[K].TPKDSPGIPPSANAHQLFR.[G]	1xTMTpro [N-Term]; 1xPhospho [S5(99.4)]; 1xTMTpro [K3]	365	383	RPS6KA3_S369	1xPhospho	S	369	NA	NA	NA	NA	7	3.23	1	2417.23	32254.8	79526.9	145994	47943.8	175110	20615.3	76524.8	71779.7	211636	45614.4	379637	29468.9	67633.3	85248.6	41573.5	115658	114651	144675	17	16	1	TAKTPKDsPGIPPSA	NA	NA	145162	41321.5	1.8127
P51812	Ribosomal protein S6 kinase alpha-3	RPS6KA3	[K].DSPGIPPSANAHQLFR.[G]	1xTMTpro [N-Term]; 1xPhospho [S2(100)]	368	383	RPS6KA3_S369	1xPhospho	S	369	NA	NA	NA	NA	2	1.82	0	2091.03	12277.4	0	19065.7	12536	17762.1	9705.65	9788.85	12954.8	20370.7	7613.36	13864.7	9095.87	9723.24	0	0	15096.4	0	0	13	13	0	TAKTPKDsPGIPPSA	NA	NA	10567.2	9169.01	0.204752
Q8N122	Regulatory-associated protein of mTOR	RPTOR	[K].GVHIHQAGGSPPASSTSSSSLTNDVAK.[Q]	1xTMTpro [K27]; 1xTMTpro [N-Term]; 1xPhospho [S10(100)]	868	894	RPTOR_S877	1xPhospho	S	877	NA	NA	NA	NA	7	3.6	0	3280.65	48106.6	149198	120504	100135	260196	32489.2	151591	97251.5	146511	69442.6	217532	32017	46923.1	98660.8	8321.65	166154	113311	154079	18	17	1	HIHQAGGsPPASSTS	NA	NA	147058	55394.8	1.40856
Q8N122	Regulatory-associated protein of mTOR	RPTOR	[K].GVHIHQAGGSPPASSTSSSSLTNDVAK.[Q]	1xTMTpro [N-Term]; 1xPhospho [S10(100)]	868	894	RPTOR_S877	1xPhospho	S	877	NA	NA	NA	NA	6	4.44	0	2976.44	30308.3	77926.1	28970.9	96766.3	79101.3	0	45966.7	9977.14	107995	23374.3	153969	5168.08	31874.2	52688.7	0	66922.2	49286.8	86998.9	16	15	1	HIHQAGGsPPASSTS	NA	NA	69470.1	23656.3	1.55417
Q9HB90	Ras-related GTP-binding protein C	RRAGC	[R].SCGHQTSASSLK.[A]	1xCarbamidomethyl [C2]; 1xTMTpro [K12]; 1xTMTpro [N-Term]; 1xPhospho [T6(98.9)]	376	387	RRAGC_T381	1xPhospho	T	381	NA	NA	NA	NA	2	1.78	0	1950.96	0	17037.7	50758.3	9082.75	80736.3	30226.9	27508.6	33008.1	0	17080.4	24655.7	25811.1	0	21083.5	0	28657.4	13911.5	24288.2	14	13	1	HRSCGHQtSASSLKA	NA	NA	26434.9	16458.5	0.683614
Q9P2E9	Ribosome-binding protein 1	RRBP1	[R].IRSIEALLEAGQAR.[D]	1xTMTpro [N-Term]; 1xPhospho [S3(100)]	957	970	RRBP1_S959	1xPhospho	S	959	NA	NA	NA	NA	1	2.83	1	1911.04	25318.4	0	9650.63	29753.1	26845.5	22457.5	14505.3	8783.55	9366.56	28598.6	27397.4	15994.6	0	0	0	21337.1	9928.81	10277.4	14	13	1	QLTERIRsIEALLEA	NA	NA	11903.1	18700.8	-0.651761
O43159	Ribosomal RNA-processing protein 8	RRP8	[K].QSPGSTSPKPPHTLSR.[K]	1xTMTpro [K9]; 1xPhospho [S2(98.6)]	170	185	RRP8_S171	1xPhospho	S	171	NA	NA	NA	NA	5	2.21	0	2061.04	13731.2	28253.5	41407.4	36759.9	32939.2	10626.6	11579	17780.1	15636	13122.8	26747.8	15199.5	0	17314.8	0	9393.04	12392.4	18628.9	16	15	1	TNDPPKQsPGSTSPK	NA	NA	19566.3	15317.2	0.353222
Q96T23	Remodeling and spacing factor 1	RSF1	[K].STLESEKPGSPEAAETSPPSNIIDHCEK.[L]	1xCarbamidomethyl [C26]; TMTpro [K]; 1xTMTpro [N-Term]; 2xPhospho [S10(99); S17(99.1)]	613	640	RSF1_S622-S629	2xPhospho	S	622	S	629	NA	NA	8	2.92	0	3778.74	50560.2	352986	305388	38535.8	196292	52619.9	130264	57699.4	109425	82758.7	290654	52901.7	85548.3	89677.7	13769.6	137026	145071	144104	18	17	1	LESEKPGsPEAAETS	SPEAAETsPPSNIID	NA	184233	49835	1.8863
Q96T23	Remodeling and spacing factor 1	RSF1	[K].DAQRLSPIPEEVPK.[S]	1xTMTpro [K14]; 1xTMTpro [N-Term]; 1xPhospho [S6(100)]	599	612	RSF1_S604	1xPhospho	S	604	NA	NA	NA	NA	7	3.2	1	2267.23	56874.5	468942	547351	14208.7	275009	104508	228519	67859.8	152327	143638	390193	74527.7	85662.6	139647	23007.8	163316	194484	190997	18	17	1	DKDAQRLsPIPEEVP	NA	NA	264545	69232.2	1.934
Q96T23	Remodeling and spacing factor 1	RSF1	[K].KPYRIESDEEEDFENVGK.[V]	TMTpro [K]; 1xPhospho [S7(100)]; 1xTMTpro [N-Term]	1339	1356	RSF1_S1345	1xPhospho	S	1345	NA	NA	NA	NA	4	3.21	1	2872.39	70890.8	276040	230040	62777.8	183121	46898.1	105314	63009.3	210726	50545.7	189648	49047.2	49823	81509.7	7275.18	136205	109017	142549	18	17	1	KKPYRIEsDEEEDFE	NA	NA	157144	50063.5	1.65026
Q96T23	Remodeling and spacing factor 1	RSF1	[R].LHRIETDEEESCDNAHGDANQPAR.[D]	1xCarbamidomethyl [C12]; 1xTMTpro [N-Term]; 2xPhospho [T6(100); S11(100)]	1300	1323	RSF1_T1305-S1310	2xPhospho	T	1305	S	1310	NA	NA	6	2.29	1	3228.34	0	34367	27075.7	0	21400.2	0	10728.1	0	16191.6	0	25483.2	11698.9	0	0	0	0	9052.39	0	8	8	0	KRLHRIEtDEEESCD	IETDEEEsCDNAHGD	NA	14429.8	1671.28	3.11003
Q96T23	Remodeling and spacing factor 1	RSF1	[R].LHRIETDEEESCDNAHGDANQPAR.[D]	1xCarbamidomethyl [C12]; 1xTMTpro [N-Term]; 1xPhospho [T6(100)]	1300	1323	RSF1_T1305	1xPhospho	T	1305	NA	NA	NA	NA	8	3.26	1	3148.37	0	214579	145509	32832.9	89125.4	6210.43	83018.5	26974.8	90428.2	29013.1	118830	11751.9	15452.2	51322.2	18675.5	37359.4	69857.6	88223	17	16	1	KRLHRIEtDEEESCD	NA	NA	91548.2	17922.7	2.35275
Q16799	Reticulon-1	RTN1	[K].REQDSPPMKPSALDAIREETGVR.[A]	1xTMTpro [K9]; 1xPhospho [S5(100)]	483	505	RTN1_S487	1xPhospho	S	487	NA	NA	NA	NA	3	3.14	2	2966.47	0	31423.6	30540	9128.76	136693	0	51790	10124.7	57070.2	0	44974.5	0	8291.42	13695.7	4837.27	182683	94531	65127	14	13	1	SPKREQDsPPMKPSA	NA	NA	65169.3	3441.53	4.24307
Q16799	Reticulon-1	RTN1	[K].REQDSPPMKPSALDAIR.[E]	1xTMTpro [K9]; 1xTMTpro [N-Term]; 1xPhospho [S5(100)]	483	499	RTN1_S487	1xPhospho	S	487	NA	NA	NA	NA	8	2.83	1	2599.36	37827.6	253868	312502	59151.8	1.95674e+06	85379.8	496683	90644.4	352109	18387.2	466365	63015.4	59519.7	166404	69695.5	1.28496e+06	1.06679e+06	368634	18	17	1	SPKREQDsPPMKPSA	NA	NA	641594	60585.9	3.40461
Q16799	Reticulon-1	RTN1	[K].REQDSPPMKPSALDAIR.[E]	1xTMTpro [K9]; 1xPhospho [S5(100)]; 1xTMTpro [N-Term]	483	499	RTN1_S487	1xPhospho	S	487	NA	NA	NA	NA	14	3.63	1	2295.15	8030.68	95933.4	82427.3	34066.2	514575	0	153429	30678.3	174604	47486.5	152786	10997.3	43653.1	97515.5	31883.2	455935	375399	154996	17	16	1	SPKREQDsPPMKPSA	NA	NA	214626	23306	3.20305
Q16799	Reticulon-1	RTN1	[R].EAGSGPARQSPVAMETASTGVAGVSSAMDHTFSTTSK.[D]	1xTMTpro [K37]; 1xTMTpro [N-Term]; 1xPhospho [S10(100)]	62	98	RTN1_S71	1xPhospho	S	71	NA	NA	NA	NA	7	7.62	1	4299.06	0	120498	107952	20649.7	368186	0	116401	37601.7	88552.5	15942	111673	20468.8	25058	76388.6	6178.29	245960	129683	109599	16	15	1	GSGPARQsPVAMETA	NA	NA	139035	14405.8	3.27073
Q16799	Reticulon-1	RTN1	[R].EAGSGPARQSPVAMETASTGVAGVSSAMDHTFSTTSK.[D]	1xTMTpro [K37]; 1xPhospho [S10(98.9)]	62	98	RTN1_S71	1xPhospho	S	71	NA	NA	NA	NA	13	4.2	1	3994.85	7753.45	232176	165363	40030.6	609107	16933.2	196707	32081.2	294748	0	281848	17698.2	57218.8	120975	29460.4	617892	288793	292624	16	15	1	GSGPARQsPVAMETA	NA	NA	286483	20565.3	3.80016
Q9NQC3	Reticulon-4	RTN4	[K].RRGSSGSVDETLFALPAASEPVIR.[S]	1xTMTpro [N-Term]; 2xPhospho [T11(99.2); S]	178	201	RTN4_T188-AMB	2xPhospho	T	188	Ambiguous	Ambiguous	NA	NA	2	2.58	2	2979.47	0	73725	62285.8	14008.9	48317.4	0	22978.1	0	60809.3	12832.3	27395.7	0	30866.6	28980.2	0	35369.8	28888.1	56040	13	12	1	SSGSVDEtLFALPAA	NA	NA	41961.6	3834.47	3.45197
Q9NQC3	Reticulon-4	RTN4	[K].RRGSSGSVDETLFALPAASEPVIR.[S]	1xTMTpro [N-Term]; 1xPhospho [S4(98.2)]	178	201	RTN4_S181	1xPhospho	S	181	NA	NA	NA	NA	6	4.86	2	2899.5	17863.3	168123	148215	18471.1	140261	18569.4	87316.7	37998.1	82663.7	33395	71248	25725.6	72655.1	80600.8	7071.81	36664.7	55732.2	88843.9	18	17	1	AAPKRRGsSGSVDET	NA	NA	94348	22727.8	2.05354
P06702	Protein S100-A9	S100A9	[K].MHEGDEGPGHHHKPGLGEGTP.[-]	1xTMTpro [K13]; 1xTMTpro [N-Term]; 1xPhospho [T20(100)]	94	114	S100A9_T113	1xPhospho	T	113	NA	NA	NA	NA	5	4.18	0	2864.34	86535.3	235976	74991.8	162726	65793.3	102538	67757.4	96782.1	97552.1	487801	18295.1	41782.2	121939	112548	162287	38651.8	110838	142796	17	16	1	KPGLGEGtP______	NA	NA	94434.3	162922	-0.786795
P06702	Protein S100-A9	S100A9	[K].MHEGDEGPGHHHKPGLGEGTP.[-]	1xTMTpro [K13]; 1xPhospho [T20(100)]	94	114	S100A9_T113	1xPhospho	T	113	NA	NA	NA	NA	5	3.26	0	2560.14	70912.3	154450	18802	446968	48482.4	96959.5	39414.6	106066	76660	445659	17837.4	36822.7	124337	79233.2	200925	13342.8	155742	135777	18	17	1	KPGLGEGtP______	NA	NA	72830.1	200616	-1.46183
Q15424	Scaffold attachment factor B1	SAFB	[K].SEPVKEESSELEQPFAQDTSSVGPDRK.[L]	1xTMTpro [K27]; 1xPhospho [S8(99)]	227	253	SAFB_S234	1xPhospho	S	234	NA	NA	NA	NA	4	2.35	2	3360.58	15537.2	46086.1	32693.5	6316.16	30243.8	0	16766.5	0	46618	7661.85	46417	8000.21	0	5705.04	0	48388.8	46132.8	31658.7	13	12	1	SEPVKEEsSELEQPF	NA	NA	31905.1	5359.34	2.57366
Q14151	Scaffold attachment factor B2	SAFB2	[R].HHSVEIK.[I]	1xTMTpro [N-Term]; 1xPhospho [S3(100)]; 1xTMTpro [K7]	511	517	SAFB2_S513	1xPhospho	S	513	NA	NA	NA	NA	9	1.99	0	1233.63	65997.2	280142	330152	127077	392737	93162.9	454238	130318	195518	132622	250126	65972.3	88452	142229	20689.9	171326	279657	276645	18	17	1	SSVDRHHsVEIKIEK	NA	NA	258458	90834.3	1.50862
Q5PRF9	Protein Smaug homolog 2	SAMD4B	[R].AAFTTPDHAPLSPQSSVASSGSEQTEEQGSSR.[N]	1xTMTpro [N-Term]; 1xPhospho [S12(99)]	260	291	SAMD4B_S271	1xPhospho	S	271	NA	NA	NA	NA	4	5.24	0	3630.65	10442.5	57205	52795.8	19130.3	83260.5	16994.9	36496.3	33932.1	54865.6	9834.08	35603.9	6543.02	59935.1	32791.3	34771.3	26412.7	39832.2	19331.5	17	16	1	TPDHAPLsPQSSVAS	NA	NA	47919.8	18806.9	1.34936
Q9Y3Z3	Deoxynucleoside triphosphate triphosphohydrolase SAMHD1	SAMHD1	[R].TPSNTPSAEADWSPGLELHPDYK.[T]	1xTMTpro [K23]; 1xPhospho [S13(99.2)]	21	43	SAMHD1_S33	1xPhospho	S	33	NA	NA	NA	NA	3	2.42	0	2896.34	18527.7	10422.2	23453.6	25498.6	31795.9	12944	16502.1	17713.3	16001.6	0	23387.2	12804.3	28516.4	39662.8	16449.5	28983.9	42968.5	26006.7	17	16	1	PSAEADWsPGLELHP	NA	NA	26169.4	14848.2	0.817593
Q9Y3Z3	Deoxynucleoside triphosphate triphosphohydrolase SAMHD1	SAMHD1	[R].CDDSPRTPSNTPSAEADWSPGLELHPDYK.[T]	1xCarbamidomethyl [C1]; 1xTMTpro [K29]; 1xPhospho [S4(100)]	15	43	SAMHD1_S18	1xPhospho	S	18	NA	NA	NA	NA	7	3.32	1	3626.61	98266.4	183042	171257	117836	274288	116392	204600	173112	206781	104998	110624	110911	228652	406168	31543.8	172958	119438	243746	18	17	1	KRPRCDDsPRTPSNT	NA	NA	207781	107580	0.949654
Q9NSI8	SAM domain-containing protein SAMSN-1	SAMSN1	[K].ALSEEKDEEDGENAHPYR.[N]	1xTMTpro [N-Term]; 1xPhospho [S3(100)]	88	105	SAMSN1_S90	1xPhospho	S	90	NA	NA	NA	NA	3	1.93	1	2473.08	17768	26256.6	31495.5	34942.1	21591.2	16314.8	42972.9	16592.4	31005.5	23562.7	33404	13509.9	42729.3	33002.6	0	23098.4	34323	21195.8	17	16	1	KKYIKALsEEKDEED	NA	NA	31987.9	17527.1	0.867937
Q6SZW1	NAD(+) hydrolase SARM1	SARM1	[R].EMLHSPLPCTGGKPSGDTPDVFISYR.[R]	1xCarbamidomethyl [C9]; 1xTMTpro [K13]; 1xPhospho [S5(100)]; 1xTMTpro [N-Term]	544	569	SARM1_S548	1xPhospho	S	548	NA	NA	NA	NA	2	2.48	0	3245.53	0	40675.9	30785.9	0	0	0	0	0	29605.7	0	27126.2	0	0	0	0	8195.23	0	0	5	5	0	AAREMLHsPLPCTGG	NA	NA	13638.9	0	10.576
O43290	U4/U6.U5 tri-snRNP-associated protein 1	SART1	[R].RVSEVEEEKEPVPQPLPSDDTR.[V]	1xTMTpro [K9]; 1xTMTpro [N-Term]; 1xPhospho [S3(100)]	446	467	SART1_S448	1xPhospho	S	448	NA	NA	NA	NA	7	2.92	2	3224.63	41955	170847	188758	83511.1	125677	74421.2	126517	66465.3	79248.2	96694.2	104288	57175	30418.4	103105	22977.2	71829.6	92859.8	89591.6	18	17	1	GRGRRRVsEVEEEKE	NA	NA	109355	63314.1	0.788416
O43290	U4/U6.U5 tri-snRNP-associated protein 1	SART1	[R].RVSEVEEEKEPVPQPLPSDDTR.[V]	1xTMTpro [N-Term]; 1xPhospho [S3(100)]	446	467	SART1_S448	1xPhospho	S	448	NA	NA	NA	NA	4	3.33	2	2920.43	19967.5	89164	88857.3	68433.5	67050.3	24834.1	61181.2	28921.8	84264.6	48932	56921.6	46566.1	0	41377.6	0	21332.2	35415.7	45619.6	16	15	1	GRGRRRVsEVEEEKE	NA	NA	54556.5	33950.7	0.684309
O43290	U4/U6.U5 tri-snRNP-associated protein 1	SART1	[R].RRVSEVEEEK.[E]	1xTMTpro [K10]; 1xTMTpro [N-Term]; 1xPhospho [S4(100)]	445	454	SART1_S448	1xPhospho	S	448	NA	NA	NA	NA	1	2.88	2	1949.03	24780.3	106907	116875	26909.3	60988.5	61729.6	66677.3	46219.7	46155	63989.7	60216	34152.7	30963	34670.1	12983.5	55630.8	57957.8	44376.4	18	17	1	GRGRRRVsEVEEEKE	NA	NA	63704	38680.7	0.719769
O43290	U4/U6.U5 tri-snRNP-associated protein 1	SART1	[R].RRVSEVEEEK.[E]	1xTMTpro [K10]; 1xPhospho [S4(100)]; 1xTMTpro [N-Term]	445	454	SART1_S448	1xPhospho	S	448	NA	NA	NA	NA	7	2.11	2	1644.83	72440.9	173684	152079	61356.7	84932	35781	100656	76281.5	123363	58416.9	65815.3	30710.5	49756	73225.4	16260.8	91169.8	75517.7	60700.9	17	16	1	GRGRRRVsEVEEEKE	NA	NA	99019.7	50178.3	0.980652
O94885	SAM and SH3 domain-containing protein 1	SASH1	[R].RVSQDLEVEKPDASPTSLQLR.[S]	1xTMTpro [K10]; 1xPhospho [S3(100)]; 1xTMTpro [N-Term]	88	108	SASH1_S90	1xPhospho	S	90	NA	NA	NA	NA	5	2.02	1	2752.42	0	53691.8	32629.1	12454.1	21819.4	14609.1	9266.15	8753.76	11594.5	10767.8	27833.1	7433.79	17804	51800.6	9604.59	27556.3	22007.6	18235.9	17	16	1	ELRKRRVsQDLEVEK	NA	NA	27600.3	9089.03	1.60248
O94885	SAM and SH3 domain-containing protein 1	SASH1	[K].RRVSQDLEVEKPDASPTSLQLR.[S]	1xTMTpro [K11]; 1xPhospho [S4(100)]; 1xTMTpro [N-Term]	87	108	SASH1_S90	1xPhospho	S	90	NA	NA	NA	NA	3	1.71	2	2908.52	0	35439.9	14560.5	0	19111	13204.2	10281.1	0	37242.5	9627.62	15449.7	12793	8683.11	34706.9	0	0	11555.5	34193	13	12	1	ELRKRRVsQDLEVEK	NA	NA	18703	5089.27	1.87774
Q9H7N4	Splicing factor, arginine/serine-rich 19	SCAF1	[R].DRESRSPFLKPDER.[A]	1xTMTpro [K10]; 1xPhospho [S6(100)]	869	882	SCAF1_S874	1xPhospho	S	874	NA	NA	NA	NA	8	2.52	2	2116.05	9487.35	219013	152914	12736.8	78662.3	24003.2	86877.1	53689	99346.4	43578.4	53847.6	11930.1	18242.8	66600.4	7548.98	115578	45685.5	75997.1	18	17	1	SRDRESRsPFLKPDE	NA	NA	93676.6	23282	2.00848
Q9H7N4	Splicing factor, arginine/serine-rich 19	SCAF1	[R].FDIYDPFHPTDEAYSPPPAPEQK.[Y]	1xTMTpro [K23]; 1xTMTpro [N-Term]; 1xPhospho [S15(99.5)]	225	247	SCAF1_S239	1xPhospho	S	239	NA	NA	NA	NA	4	3.67	0	3349.59	16216.3	165554	132415	23441.9	132186	57827	79876	48370.5	65686.5	45408.8	179943	33367	34704.8	60761.9	6678.34	107323	86463.4	63098.4	18	17	1	HPTDEAYsPPPAPEQ	NA	NA	104491	33044.3	1.66091
Q9H7N4	Splicing factor, arginine/serine-rich 19	SCAF1	[R].FDIYDPFHPTDEAYSPPPAPEQK.[Y]	1xTMTpro [K23]; 1xPhospho [S15(99)]; 1xTMTpro [N-Term]	225	247	SCAF1_S239	1xPhospho	S	239	NA	NA	NA	NA	7	3.03	0	3045.39	28503.6	162874	150911	79086.5	130275	25146.9	104999	60843.8	118788	38767.2	219285	19770.2	48502.1	78089.6	14752.1	89499.6	95472.9	125008	18	17	1	HPTDEAYsPPPAPEQ	NA	NA	119870	38124.3	1.65268
Q99590	Protein SCAF11	SCAF11	[K].TEELIESPKLESSEGEIIQTVDR.[Q]	1xTMTpro [K9]; 1xPhospho [S7(100)]	602	624	SCAF11_S608	1xPhospho	S	608	NA	NA	NA	NA	2	1.87	1	2986.48	8957.5	14990.4	27531.7	7418.02	21783.7	10671.1	33238.4	9773.13	11451.2	8309.3	25112.9	20866	0	10998	0	18676.1	14650.8	13133.9	16	15	1	KTEELIEsPKLESSE	NA	NA	17843.3	9427.86	0.920381
Q99590	Protein SCAF11	SCAF11	[R].FHSPSTTWSPNK.[D]	1xTMTpro [K12]; 1xTMTpro [N-Term]; 1xPhospho [S3(100)]	794	805	SCAF11_S796	1xPhospho	S	796	NA	NA	NA	NA	1	1.73	0	2077.04	21469.7	54870.1	49877.5	15414.7	27690.4	17615.1	54887.6	19020.8	55436.9	23514.4	36535.9	18595.3	17607.4	32597.2	10443.5	57304	36711.3	33261.5	18	17	1	TRRSRFHsPSTTWSP	NA	NA	42351.8	18010.5	1.23359
Q99590	Protein SCAF11	SCAF11	[R].FHSPSTTWSPNK.[D]	1xTMTpro [K12]; 1xPhospho [S3(100)]	794	805	SCAF11_S796	1xPhospho	S	796	NA	NA	NA	NA	8	2.01	0	1772.83	50561.7	208206	193961	129283	174458	68277.8	129100	164816	153738	33136.2	167180	61205.2	73553.1	116476	14001.4	152232	185374	88619.7	18	17	1	TRRSRFHsPSTTWSP	NA	NA	155428	74468.8	1.06154
Q99590	Protein SCAF11	SCAF11	[K].KRPQSPSPR.[R]	1xTMTpro [N-Term]; 1xPhospho [S5(100)]; 1xTMTpro [K1]	812	820	SCAF11_S816	1xPhospho	S	816	NA	NA	NA	NA	3	2.56	1	1436.77	60460.7	81420.6	59348.3	71711.6	38195.2	25101.6	49421.4	37857.5	79673.1	24842.8	42852.1	26684.8	23527.9	52666.9	17443.9	69565.2	63143	63922.9	18	17	1	QEKKRPQsPSPRRET	NA	NA	55981.4	37729	0.569273
Q14162	Scavenger receptor class F member 1	SCARF1	[R].RSSGELSSPLR.[K]	1xTMTpro [N-Term]; 1xPhospho [S3(99.7)]	604	614	SCARF1_S606	1xPhospho	S	606	NA	NA	NA	NA	5	2.36	1	1572.81	45646.5	71599.4	61970.5	49658.2	89884	41988.2	47784.1	68762.4	15396.5	83135.6	24941.8	21839.8	49135.8	96859.3	25933.7	17544.2	43756.3	38020.8	18	17	1	APQSRRSsGELSSPL	NA	NA	51887.2	48137.7	0.10821
Q96GP6	Scavenger receptor class F member 2	SCARF2	[K].SAHTVEHGSPR.[T]	1xTMTpro [N-Term]; 1xPhospho [S9(100)]	710	720	SCARF2_S718	1xPhospho	S	718	NA	NA	NA	NA	4	3.19	0	1561.74	0	40004.5	45518.7	0	42514.7	0	24188.4	0	184667	10586.8	19841.8	0	115638	81747.3	15082.4	44406.5	84734.4	45049.5	13	12	1	AHTVEHGsPRTRDPT	NA	NA	68326.1	3667.02	4.21976
Q8WVM8	Sec1 family domain-containing protein 1	SCFD1	[R].VNLEESSGVENSPAGARPK.[R]	1xTMTpro [K19]; 1xTMTpro [N-Term]; 1xPhospho [S12(100)]	292	310	SCFD1_S303	1xPhospho	S	303	NA	NA	NA	NA	4	1.95	0	2629.35	0	67066.6	77760.7	0	126030	23814.8	43693.9	9433.74	9403.32	41375.3	170537	35834.7	9222.91	52209.3	0	28395.4	50177.1	45991.9	15	14	1	ESSGVENsPAGARPK	NA	NA	63449.6	15779.8	2.00753
P13521	Secretogranin-2	SCG2	[K].RVPGQGSSEDDLQEEEQIEQAIK.[E]	1xTMTpro [K23]; 1xTMTpro [N-Term]; 1xPhospho [S7(100)]	526	548	SCG2_S532	1xPhospho	S	532	NA	NA	NA	NA	9	5.34	1	3273.61	57190.8	808982	802315	34535.9	380372	47027.3	259714	77438.8	1.21248e+06	70651.8	1.59002e+06	17950	57737.1	204443	16921	17268.6	298507	311703	18	17	1	KRVPGQGsSEDDLQE	NA	NA	563184	45959.4	3.61517
P13521	Secretogranin-2	SCG2	[K].RVPGQGSSEDDLQEEEQIEQAIK.[E]	1xTMTpro [N-Term]; 1xPhospho [S7(99.5)]; 1xTMTpro [K23]	526	548	SCG2_S532	1xPhospho	S	532	NA	NA	NA	NA	10	3.84	1	2969.41	0	369105	289392	8819.61	81567.2	0	62954.7	11749.5	1.10765e+06	0	472774	0	39809	47489.4	0	0	90319.4	141840	11	10	1	KRVPGQGsSEDDLQE	NA	NA	256106	2938.45	6.44554
P13521	Secretogranin-2	SCG2	[R].SGQLGIQEEDLRK.[E]	1xTMTpro [K13]; 1xPhospho [S1(100)]	285	297	SCG2_S285	1xPhospho	S	285	NA	NA	NA	NA	3	2.13	1	1856.94	66307.4	879753	549792	20907.3	165958	83528.2	133076	104792	91837.8	104747	603579	66351.8	83976	69158.3	25255.4	117168	188602	166104	18	17	1	INDEMKRsGQLGIQE	NA	NA	288290	67412.8	2.09643
P13521	Secretogranin-2	SCG2	[K].TGEKPNGSVEPERELDLPVDLDDISEADLDHPDLFQNR.[M]	1xTMTpro [K4]; 1xPhospho [S8(100)]	371	408	SCG2_S378	1xPhospho	S	378	NA	NA	NA	NA	6	5.79	1	4659.21	0	697219	501749	44329.5	133187	4977.08	30554.7	0	125735	81695.6	412905	17530.2	25120.9	34222	17782.4	24143.4	89159.1	114635	16	15	1	TGEKPNGsVEPEREL	NA	NA	207400	23759.2	3.12585
P13521	Secretogranin-2	SCG2	[R].ELDLPVDLDDISEADLDHPDLFQNR.[M]	1xTMTpro [N-Term]; 1xPhospho [S12(100)]	384	408	SCG2_S395	1xPhospho	S	395	NA	NA	NA	NA	3	2.13	0	3278.54	0	58363.6	55382.3	12258.9	12107.1	6375.43	0	0	0	0	17379.5	0	11728.5	0	0	0	0	0	7	7	0	PVDLDDIsEADLDHP	NA	NA	15496.1	2662.04	2.5413
P13521	Secretogranin-2	SCG2	[K].EHLNQGSSQETDK.[L]	1xTMTpro [K13]; 1xTMTpro [N-Term]; 2xPhospho [S7(100); S8(100)]	549	561	SCG2_S555-S556	2xPhospho	S	555	S	556	NA	NA	9	3.04	0	2241.01	12231.2	813882	773843	25713.3	187370	5460.34	39918.7	8244.91	108670	40952.6	1.30523e+06	0	10580	35175.9	9790.08	26525.5	118815	160165	17	16	1	KEHLNQGsSQETDKL	EHLNQGSsQETDKLA	NA	342001	14627.5	4.54725
P13521	Secretogranin-2	SCG2	[K].EHLNQGSSQETDK.[L]	1xTMTpro [N-Term]; 2xPhospho [S7(100); S8(100)]; 1xTMTpro [K13]	549	561	SCG2_S555-S556	2xPhospho	S	555	S	556	NA	NA	13	2.97	0	1936.8	15695.8	903570	765918	23034.1	230761	45852.8	106747	40327.3	145111	222074	1.22599e+06	30203	107867	77575.3	401256	24453.2	271598	242343	18	17	1	KEHLNQGsSQETDKL	EHLNQGSsQETDKLA	NA	385959	111206	1.79521
P13521	Secretogranin-2	SCG2	[K].EHLNQGSSQETDK.[L]	1xTMTpro [K13]; 1xPhospho [S8(99.7)]; 1xTMTpro [N-Term]	549	561	SCG2_S556	1xPhospho	S	556	NA	NA	NA	NA	46	4.44	0	1856.83	32862.6	2.16156e+06	1.46951e+06	37709.9	193374	43569.2	54105	54809.6	695136	77448.1	1.53433e+06	42070.2	49300.3	96200.4	19245	86414.7	355417	363119	17	16	1	EHLNQGSsQETDKLA	NA	NA	669535	43959.2	3.92892
P13521	Secretogranin-2	SCG2	[K].ENGDESHLPERDSLSEEDWMR.[I]	1xTMTpro [N-Term]; 2xPhospho [S13(100); S15(100)]	92	112	SCG2_S104-S106	2xPhospho	S	104	S	106	NA	NA	17	4.41	1	2995.21	210913	1.07334e+06	1.04247e+06	322068	745458	113350	186264	159871	311026	153374	3.3425e+06	116126	40737.8	189142	31306.2	34942.3	197268	384805	18	17	1	SHLPERDsLSEEDWM	LPERDSLsEEDWMRI	NA	716315	158144	2.17936
P13521	Secretogranin-2	SCG2	[K].ENGDESHLPERDSLSEEDWMR.[I]	1xTMTpro [N-Term]; 1xPhospho [S13(100)]	92	112	SCG2_S104	1xPhospho	S	104	NA	NA	NA	NA	19	5.5	1	2915.25	19824.6	3.26184e+06	1.96916e+06	3951.05	200051	31993	51259.9	0	139690	31402.4	1.47596e+06	28212.5	23377.5	61862.7	0	0	88611.8	325063	15	14	1	SHLPERDsLSEEDWM	NA	NA	727181	16483.4	5.46323
P13521	Secretogranin-2	SCG2	[K].IESQTQEEVRDSK.[E]	1xTMTpro [K13]; 1xTMTpro [N-Term]; 1xPhospho [S12(100)]	257	269	SCG2_S268	1xPhospho	S	268	NA	NA	NA	NA	17	4.05	1	2237.13	132083	9.75538e+06	9.57122e+06	54657.4	978030	36300.2	39883.4	0	1.46615e+06	30231.6	8.81885e+06	11213.2	24819.4	0	17016.3	0	1.18637e+06	993299	15	14	1	TQEEVRDsKENIEKN	NA	NA	3.18407e+06	40214.6	6.30701
P13521	Secretogranin-2	SCG2	[K].IESQTQEEVRDSK.[E]	1xTMTpro [K13]; 1xPhospho [S12(100)]; 1xTMTpro [N-Term]	257	269	SCG2_S268	1xPhospho	S	268	NA	NA	NA	NA	59	4.51	1	1932.92	114326	1.02721e+07	7.8041e+06	91355.5	895247	106409	344055	137606	2.92482e+06	220639	8.10736e+06	70385.4	102451	227241	72474.5	182329	1.36341e+06	1.50199e+06	18	17	1	TQEEVRDsKENIEKN	NA	NA	3.22231e+06	116171	4.79378
Q8WXD2	Secretogranin-3	SCG3	[K].SHEETDSTKEEAAK.[M]	2xTMTpro [K9; K14]; 1xPhospho [S1(100)]	362	375	SCG3_S362	1xPhospho	S	362	NA	NA	NA	NA	3	2.99	1	2250.08	0	68137.7	38858.7	8020.1	50390.1	0	0	0	18776.2	0	70633.9	0	0	0	0	7398.4	19881.6	25241.8	9	8	1	FPAPSEKsHEETDST	NA	NA	27407.7	1145.73	4.58024
Q8WXD2	Secretogranin-3	SCG3	[R].ELSAERPLNEQIAEAEEDK.[I]	1xTMTpro [K19]; 1xTMTpro [N-Term]; 1xPhospho [S3(100)]	35	53	SCG3_S37	1xPhospho	S	37	NA	NA	NA	NA	5	3.57	0	2859.43	7293.74	423210	187894	11452.5	42609.4	20155.6	31416.2	11686.2	60803.6	13961.6	172911	0	37257.1	39817.3	0	41551.9	45278.3	114393	16	15	1	SLHNRELsAERPLNE	NA	NA	108275	9221.37	3.55357
Q8WXD2	Secretogranin-3	SCG3	[R].ELSAERPLNEQIAEAEEDK.[I]	1xTMTpro [N-Term]; 1xPhospho [S3(100)]; 1xTMTpro [K19]	35	53	SCG3_S37	1xPhospho	S	37	NA	NA	NA	NA	14	4.14	0	2555.22	39789	2.18187e+06	737596	12458.6	138501	20598.2	29033.6	42592.9	490539	13981.2	795665	18402.7	10042.7	74341.5	15776	94582	186832	485188	18	17	1	SLHNRELsAERPLNE	NA	NA	473900	23371.2	4.34178
P05408	Neuroendocrine protein 7B2	SCG5	[K].SVPHFSDEDKDPE.[-]	1xTMTpro [K10]; 1xTMTpro [N-Term]; 1xPhospho [S6(100)]	200	212	SCG5_S205	1xPhospho	S	205	NA	NA	NA	NA	9	2.6	1	2190.02	0	1.38739e+06	848129	37165	582124	28372.3	165941	33442.1	352923	22360.1	798363	17896.6	110889	149475	27924.6	178533	342274	690642	17	16	1	KKSVPHFsDEDKDPE	NA	NA	491604	23880.1	4.36362
P05408	Neuroendocrine protein 7B2	SCG5	[K].SVPHFSDEDKDPE.[-]	1xTMTpro [N-Term]; 1xPhospho [S6(100)]; 1xTMTpro [K10]	200	212	SCG5_S205	1xPhospho	S	205	NA	NA	NA	NA	12	2.76	1	1885.82	63057.5	1.98774e+06	898903	49473.4	897742	52824.9	238543	196543	1.49972e+06	151941	1.73672e+06	41086.3	111394	220742	91692.9	773278	946991	1.38881e+06	18	17	1	KKSVPHFsDEDKDPE	NA	NA	931177	92374.2	3.33349
Q96I15	Selenocysteine lyase	SCLY	[K].GHTGGHHSPVK.[G]	1xTMTpro [K11]; 1xTMTpro [N-Term]; 1xPhospho [S8(100)]	122	132	SCLY_S129	1xPhospho	S	129	NA	NA	NA	NA	8	4.64	0	1801.94	388247	3.96232e+06	3.87653e+06	141199	830731	361934	1.1219e+06	419711	839182	459491	2.61232e+06	375358	115401	647149	5972.13	603692	532767	1.66083e+06	18	17	1	GHTGGHHsPVKGAKP	NA	NA	1.5142e+06	307416	2.30029
Q14160	Protein scribble homolog	SCRIB	[K].RVSLVGADDLR.[K]	1xTMTpro [N-Term]; 1xPhospho [S3(100)]	1376	1386	SCRIB_S1378	1xPhospho	S	1378	NA	NA	NA	NA	4	1.89	1	1584.84	19330.4	11480	0	21981.1	0	22680.6	13056.4	11966.5	15039.1	24681.1	0	8377.03	13315.3	0	0	0	0	17127.1	11	10	1	EGPPKRVsLVGADDL	NA	NA	5289.08	15573.8	-1.55803
Q14160	Protein scribble homolog	SCRIB	[R].MVEPENAVTITPLRPEDDYSPR.[E]	1xTMTpro [N-Term]; 1xPhospho [S20(100)]	816	837	SCRIB_S835	1xPhospho	S	835	NA	NA	NA	NA	5	3.05	0	2913.4	11384.3	12236.6	34088.5	32936.2	25082.1	17259.2	24533.3	11231.3	0	0	0	0	0	0	0	15865	0	41077.8	10	9	1	LRPEDDYsPRERRGG	NA	NA	11180.5	10401.6	0.104189
Q14160	Protein scribble homolog	SCRIB	[R].MVEPENAVTITPLRPEDDYSPRER.[R]	1xTMTpro [N-Term]; 1xPhospho [S20(100)]	816	839	SCRIB_S835	1xPhospho	S	835	NA	NA	NA	NA	1	2.02	1	3198.55	11320.2	14227.2	21639.5	20949.1	22316.5	18070.3	10555.9	17019.6	10329.4	6641.61	15627.3	23019.5	9454.33	5785.31	0	21827.5	8270.79	9987.37	17	16	1	LRPEDDYsPRERRGG	NA	NA	14003.4	13860	0.0148444
Q14160	Protein scribble homolog	SCRIB	[R].LAEAPSPAPTPSPTPVEDLGPQTSTSPGRLSPDFAEELR.[S]	1xTMTpro [N-Term]; 1xPhospho [S31(99)]	1536	1574	SCRIB_S1566	1xPhospho	S	1566	NA	NA	NA	NA	3	4.56	1	4399.17	29621.2	76250.3	69090.4	55179.4	82603.5	61335.1	71136.7	52251.2	54674.9	31801.2	111912	47300.3	49648.5	69894.2	0	49655.1	89697.2	66519.2	16	15	1	STSPGRLsPDFAEEL	NA	NA	72456.3	39641.2	0.87011
Q9NVU7	Protein SDA1 homolog	SDAD1	[K].YIEIDSDEEPRGELLSLR.[D]	1xTMTpro [N-Term]; 1xPhospho [S6(100)]	580	597	SDAD1_S585	1xPhospho	S	585	NA	NA	NA	NA	7	3.59	1	2518.24	64770	458641	365411	51753.1	467307	85808.5	447280	139238	378945	66733.3	997490	87148.3	101528	329698	15638.9	500689	474407	245725	18	17	1	RKYIEIDsDEEPRGE	NA	NA	452140	73012.9	2.63055
Q6IQ49	Splicing regulator SDE2	SDE2	[R].VVNTDHGSPEQLQIPVTDSGR.[H]	1xTMTpro [N-Term]; 1xPhospho [S8(99.3)]	271	291	SDE2_S278	1xPhospho	S	278	NA	NA	NA	NA	4	3.28	0	2633.29	0	38824.8	41848.3	7575.33	34517	0	0	12677.4	76380.1	0	21710.9	0	23086.8	27843.2	0	7209.85	24066.1	17694.9	12	11	1	VVNTDHGsPEQLQIP	NA	NA	29548.7	2893.24	3.35233
O15027	Protein transport protein Sec16A	SEC16A	[R].SVHSEHSAR.[S]	1xTMTpro [N-Term]; 2xPhospho [S4(100); S7(100)]	1347	1355	SEC16A_S1350-S1353	2xPhospho	S	1350	S	1353	NA	NA	2	1.85	0	1473.62	0	9254.84	19841.6	0	19769	14280.4	0	14623.3	0	8492.27	0	10054.4	0	0	0	32526.1	7309.05	13842.3	10	9	1	VDRRSVHsEHSARSL	RSVHSEHsARSLHSA	NA	8870.06	6778.62	0.387953
O15027	Protein transport protein Sec16A	SEC16A	[R].SLHSAHSLASR.[R]	1xTMTpro [N-Term]; 1xPhospho [S1(100)]	1356	1366	SEC16A_S1356	1xPhospho	S	1356	NA	NA	NA	NA	5	2	0	1549.78	34389.2	64918.9	49946.8	79574.9	63691.7	37411.7	35598.3	29522.9	36045.1	0	71677	18455.6	6776.56	37638	0	46730.5	56871	33447.8	16	15	1	HSEHSARsLHSAHSL	NA	NA	46989.4	28479.2	0.722427
O15027	Protein transport protein Sec16A	SEC16A	[R].FTGSFDDDPDPHRDPYGEEVDRR.[S]	1xTMTpro [N-Term]; 1xPhospho [S4(99.2)]	1324	1346	SEC16A_S1327	1xPhospho	S	1327	NA	NA	NA	NA	7	3.27	2	3106.35	62418.2	225230	166344	162594	179805	83573.2	233827	77077.1	179799	153171	277027	71660.8	15078.8	74099.9	26159.2	108246	147689	128135	18	17	1	YDPRFTGsFDDDPDP	NA	NA	160714	90950.4	0.821348
Q96JE7	Protein transport protein Sec16B	SEC16B	[R].DAPERDDPPASAAWSPVQADVSSAGPK.[A]	1xTMTpro [K27]; 1xTMTpro [N-Term]; 1xPhospho [S15(100)]	244	270	SEC16B_S258	1xPhospho	S	258	NA	NA	NA	NA	4	3.76	1	3409.66	40802.9	16223.9	9946.34	46638.3	12737	79152.2	27857.1	46273.1	0	25692.5	5220.7	51691.9	0	6481.73	0	33069.6	13550.8	17041	14	13	1	PPASAAWsPVQADVS	NA	NA	12508.7	41464.4	-1.72894
O94979	Protein transport protein Sec31A	SEC31A	[K].LREQTLSPTITSGLHNIAR.[S]	1xTMTpro [N-Term]; 1xPhospho [S7(100)]	1157	1175	SEC31A_S1163	1xPhospho	S	1163	NA	NA	NA	NA	10	4.47	1	2491.34	93494.9	122895	104243	130997	146913	85042.4	79163.1	101885	111946	127584	184075	86995.4	29741.9	68992.1	20695.8	104549	81647.1	99751	18	17	1	KLREQTLsPTITSGL	NA	NA	103416	92384.8	0.162737
O94979	Protein transport protein Sec31A	SEC31A	[K].DSDQVAQSDGEESPAAEEQLLGEHIK.[E]	1xTMTpro [K26]; 1xTMTpro [N-Term]; 1xPhospho [S8(99.3)]	520	545	SEC31A_S527	1xPhospho	S	527	NA	NA	NA	NA	1	3.32	0	3470.65	14341.3	103686	82668	7899.84	115689	35784.3	66197.5	37577.2	83890.1	17401.8	126417	5042.28	22845.5	66244.1	0	70817.8	62975.2	91375.1	17	16	1	DSDQVAQsDGEESPA	NA	NA	80143	16863.8	2.24865
O94979	Protein transport protein Sec31A	SEC31A	[R].EQTLSPTITSGLHNIAR.[S]	1xTMTpro [N-Term]; 1xPhospho [S5(99.8)]	1159	1175	SEC31A_S1163	1xPhospho	S	1163	NA	NA	NA	NA	10	4.1	0	2222.15	67750.4	107065	119531	158327	168421	100253	74092.5	89230.8	53576.4	43568.7	145816	83128.1	26494.2	57033	0	98955.6	88069.6	84978.2	17	16	1	KLREQTLsPTITSGL	NA	NA	93905.4	77465.5	0.277654
O94979	Protein transport protein Sec31A	SEC31A	[R].AQGEPVAGHESPKIPYEK.[Q]	2xTMTpro [K13; K18]; 1xTMTpro [N-Term]; 1xPhospho [S11(100)]	789	806	SEC31A_S799	1xPhospho	S	799	NA	NA	NA	NA	8	6.18	1	2929.56	414388	1.4465e+06	1.6037e+06	307445	1.63965e+06	758531	1.44114e+06	401298	414561	38279.7	2.06756e+06	1.33961e+06	80052.6	249542	50049.3	1.4477e+06	372521	657414	18	17	1	EPVAGHEsPKIPYEK	NA	NA	1.07629e+06	472800	1.18677
O94979	Protein transport protein Sec31A	SEC31A	[R].AQGEPVAGHESPKIPYEK.[Q]	TMTpro [K]; 1xPhospho [S11(100)]; 1xTMTpro [N-Term]	789	806	SEC31A_S799	1xPhospho	S	799	NA	NA	NA	NA	20	5.71	1	2625.36	732876	1.5608e+06	1.31337e+06	917467	1.30063e+06	478630	1.32628e+06	504381	910950	35641.6	2.06124e+06	1.04877e+06	94979.9	191013	62161.9	1.89663e+06	224581	937651	18	17	1	EPVAGHEsPKIPYEK	NA	NA	1.08805e+06	539989	1.01074
O94979	Protein transport protein Sec31A	SEC31A	[R].AQGEPVAGHESPKIPYEK.[Q]	1xTMTpro [K]; 1xPhospho [S11(100)]; 1xTMTpro [N-Term]	789	806	SEC31A_S799	1xPhospho	S	799	NA	NA	NA	NA	14	3.74	1	2321.15	339565	396078	284909	563177	256744	152584	218199	177854	454493	65852.3	497830	150985	65864.6	107365	7879.33	468193	79859.6	304653	18	17	1	EPVAGHEsPKIPYEK	NA	NA	282954	208271	0.442103
O94979	Protein transport protein Sec31A	SEC31A	[R].AQGEPVAGHESPK.[I]	1xTMTpro [K13]; 1xTMTpro [N-Term]; 1xPhospho [S11(100)]	789	801	SEC31A_S799	1xPhospho	S	799	NA	NA	NA	NA	4	2.18	0	1995.02	39113.6	134167	131294	28304	158679	42370.9	93044.2	31842.9	45082.1	10219.6	167890	117056	9778.63	10019.1	0	139980	23726.5	60761.3	17	16	1	EPVAGHEsPKIPYEK	NA	NA	91366	38415.4	1.24997
O94979	Protein transport protein Sec31A	SEC31A	[R].AQGEPVAGHESPK.[I]	1xTMTpro [N-Term]; 1xPhospho [S11(100)]; 1xTMTpro [K13]	789	801	SEC31A_S799	1xPhospho	S	799	NA	NA	NA	NA	8	2.76	0	1690.81	53354.9	223138	151755	90066.1	138887	19478.2	170305	49738.1	146171	25597.6	201844	92994.2	11895.2	69832.9	0	146575	101063	89524.6	17	16	1	EPVAGHEsPKIPYEK	NA	NA	136147	47318.4	1.52469
Q99442	Translocation protein SEC62	SEC62	[K].VGPGNHGTEGSGGERHSDTDSDRR.[E]	1xTMTpro [N-Term]; 1xPhospho [S17(98.5)]	325	348	SEC62_S341	1xPhospho	S	341	NA	NA	NA	NA	5	2.36	2	2864.26	18591.9	58789.9	37074.6	13168	21304.4	8029	19308.2	19729	30053.8	0	45164.9	0	0	7210.83	0	14473.3	0	11116.6	12	11	1	GSGGERHsDTDSDRR	NA	NA	23338	8502.55	1.45671
Q99442	Translocation protein SEC62	SEC62	[K].AESGKEEDKK.[S]	2xTMTpro [K9; K10]; 1xTMTpro [N-Term]; 1xPhospho [S3(100)]	115	124	SEC62_S117	1xPhospho	S	117	NA	NA	NA	NA	3	2.16	2	2113.14	11227.9	94523	75142.2	16668.8	56274.5	96592.8	79134	53088	108539	114786	53639.9	46768.6	0	39095.9	23319.3	67247.2	62474.4	49319.7	17	16	1	KDKGKAEsGKEEDKK	NA	NA	63607	51778.8	0.296823
Q99442	Translocation protein SEC62	SEC62	[K].KEETPGTPK.[K]	TMTpro [K]; 1xTMTpro [N-Term]; 1xPhospho [T7(100)]	152	160	SEC62_T158	1xPhospho	T	158	NA	NA	NA	NA	6	2.28	1	1674.9	80057.3	238512	241034	105148	117740	101280	176875	99076.3	209356	68587.9	237275	80264.8	42076.1	87653.1	20997.5	208013	134228	143276	18	17	1	KKEETPGtPKKKETK	NA	NA	169276	79344.7	1.09317
Q99442	Translocation protein SEC62	SEC62	[K].KEETPGTPK.[K]	1xTMTpro [K]; 1xPhospho [T7(100)]; 1xTMTpro [N-Term]	152	160	SEC62_T158	1xPhospho	T	158	NA	NA	NA	NA	14	2.3	1	1370.69	160645	461867	333367	334511	244995	100340	286329	176712	667639	86974.4	428628	78121.1	43537.4	157136	44216.1	379091	235944	241955	18	17	1	KKEETPGtPKKKETK	NA	NA	323853	140217	1.20768
Q15019	Septin-2	SEPTIN2	[K].IYHLPDAESDEDEDFK.[E]	1xTMTpro [K16]; 1xTMTpro [N-Term]; 1xPhospho [S9(100)]	210	225	SEPTIN2_S218	1xPhospho	S	218	NA	NA	NA	NA	29	3.75	0	2611.21	789498	2.20094e+06	2.63389e+06	551944	3.09223e+06	1.59014e+06	2.01865e+06	1.28568e+06	1.3814e+06	1.38575e+06	3.06377e+06	1.29417e+06	1.85515e+06	2.63641e+06	493703	1.57409e+06	2.24494e+06	1.3843e+06	18	17	1	YHLPDAEsDEDEDFK	NA	NA	2.27015e+06	1.05584e+06	1.10439
Q15019	Septin-2	SEPTIN2	[K].IYHLPDAESDEDEDFK.[E]	1xTMTpro [N-Term]; 1xPhospho [S9(100)]; 1xTMTpro [K16]	210	225	SEPTIN2_S218	1xPhospho	S	218	NA	NA	NA	NA	66	3.08	0	2307	2.7469e+06	4.78315e+06	4.48799e+06	2.96901e+06	5.09161e+06	2.4979e+06	3.95871e+06	3.04479e+06	5.86092e+06	1.54876e+06	5.23217e+06	2.03416e+06	3.59846e+06	5.3417e+06	992581	3.93136e+06	4.84848e+06	3.68722e+06	18	17	1	YHLPDAEsDEDEDFK	NA	NA	4.71345e+06	2.26201e+06	1.05918
Q99719	Septin-5	SEPTIN5	[K].FGIHVYQFPECDSDEDEDFK.[Q]	1xCarbamidomethyl [C11]; 1xTMTpro [K20]; 1xPhospho [S13(100)]; 1xTMTpro [N-Term]	213	232	SEPTIN5_S225	1xPhospho	S	225	NA	NA	NA	NA	28	3.96	0	2861.2	13835	318333	274418	0	281693	9141.29	116574	0	125568	0	542111	24840.8	0	22497.9	0	386226	11607.1	244953	13	12	1	YQFPECDsDEDEDFK	NA	NA	207903	6831	4.92767
Q9UHD8	Septin-9	SEPTIN9	[K].RSFEVEEVETPNSTPPR.[R]	1xTMTpro [N-Term]; 1xPhospho [S2(100)]	29	45	SEPTIN9_S30	1xPhospho	S	30	NA	NA	NA	NA	6	3.1	1	2358.13	16443.8	8717.4	13699.9	43079.3	9659.11	32656.2	26671.4	16804.5	17920.1	82558.8	22640.7	38475.4	19456	24743.3	0	0	25746.9	23838.6	16	15	1	SGPALKRsFEVEEVE	NA	NA	16925.5	32859.7	-0.957123
Q9UHD8	Septin-9	SEPTIN9	[R].HVDSLSQRSPK.[A]	1xTMTpro [K11]; 1xTMTpro [N-Term]; 1xPhospho [S6(99.8)]	77	87	SEPTIN9_S82	1xPhospho	S	82	NA	NA	NA	NA	4	2.82	1	1942.04	89321	250601	293717	82197.5	302446	168898	318816	145226	272372	199996	160749	95212.9	738418	591776	19106.4	228068	314117	223243	17	16	1	ARHVDSLsQRSPKAS	NA	NA	347108	114280	1.60281
Q9UHD8	Septin-9	SEPTIN9	[R].HVDSLSQRSPK.[A]	1xTMTpro [N-Term]; 1xPhospho [S9(100)]; 1xTMTpro [K11]	77	87	SEPTIN9_S85	1xPhospho	S	85	NA	NA	NA	NA	14	3.32	1	1637.83	78891.4	141950	132710	92921.4	118568	65786.4	160864	94232.4	343849	61866.4	83169.9	43200.1	353394	343516	22222.4	133827	155937	153272	18	17	1	VDSLSQRsPKASLRR	NA	NA	196779	65588.7	1.58506
Q8NC51	SERPINE1 mRNA-binding protein 1	SERBP1	[K].QISYNYSDLDQSNVTEETPEGEEHHPVADTENK.[E]	1xTMTpro [K33]; 1xTMTpro [N-Term]; 1xPhospho [S3(100)]	241	273	SERBP1_S243	1xPhospho	S	243	NA	NA	NA	NA	5	4.85	0	4464.03	12391.4	31356.1	51534.3	45972.9	29011.2	56252.2	57554.5	31332.8	42957.7	85530.3	19433.4	34060.7	59367.5	27205.3	0	46607.5	47518.2	30382.1	17	16	1	KYIQKQIsYNYSDLD	NA	NA	41254.6	37934.3	0.12105
Q8NC51	SERPINE1 mRNA-binding protein 1	SERBP1	[K].QISYNYSDLDQSNVTEETPEGEEHHPVADTENK.[E]	1xTMTpro [N-Term]; 1xPhospho [S3(100)]; 1xTMTpro [K33]	241	273	SERBP1_S243	1xPhospho	S	243	NA	NA	NA	NA	6	3.04	0	4159.82	13501.8	25395.1	9619.28	35318.9	14127.8	17474	23157.1	23634	20919.1	25156.2	18480.1	13431.8	19027.1	0	0	0	19318.7	22129.8	15	14	1	KYIQKQIsYNYSDLD	NA	NA	15004.4	18359.5	-0.291139
Q8NC51	SERPINE1 mRNA-binding protein 1	SERBP1	[K].SKSEEAHAEDSVMDHHFR.[K]	1xOxidation [M13]; 1xTMTpro [K2]; 1xTMTpro [N-Term]; 1xPhospho [S3(99.4)]	328	345	SERBP1_S330	1xPhospho	S	330	NA	NA	NA	NA	8	3.6	1	2816.3	113642	256793	272482	464444	377941	261947	224263	89118.6	188392	335279	446491	112713	133593	139928	61398.5	231918	199513	325874	18	17	1	FVLHKSKsEEAHAED	NA	NA	247131	205506	0.266097
Q8NC51	SERPINE1 mRNA-binding protein 1	SERBP1	[K].SKSEEAHAEDSVMDHHFR.[K]	1xTMTpro [K2]; 1xTMTpro [N-Term]; 1xPhospho [S3(99.6)]	328	345	SERBP1_S330	1xPhospho	S	330	NA	NA	NA	NA	25	5.26	1	2800.3	535849	1.46322e+06	1.32759e+06	1.95694e+06	1.31232e+06	1.06774e+06	1.29429e+06	548128	707621	1.29861e+06	773409	683271	666385	681139	218389	896460	843875	1.93705e+06	18	17	1	FVLHKSKsEEAHAED	NA	NA	996631	901275	0.145092
Q8NC51	SERPINE1 mRNA-binding protein 1	SERBP1	[K].SKSEEAHAEDSVMDHHFR.[K]	1xOxidation [M13]; 1xTMTpro [K2]; 1xPhospho [S3(100)]; 1xTMTpro [N-Term]	328	345	SERBP1_S330	1xPhospho	S	330	NA	NA	NA	NA	18	3.59	1	2512.09	60157.1	145113	126117	648101	174024	118043	209900	77549.8	210646	183336	110654	75572.9	179148	163961	32411.5	153541	129922	180019	18	17	1	FVLHKSKsEEAHAED	NA	NA	160303	170739	-0.0909928
Q8NC51	SERPINE1 mRNA-binding protein 1	SERBP1	[K].SKSEEAHAEDSVMDHHFR.[K]	1xTMTpro [K2]; 1xPhospho [S3(100)]; 1xTMTpro [N-Term]	328	345	SERBP1_S330	1xPhospho	S	330	NA	NA	NA	NA	45	6.47	1	2496.09	1.53089e+06	2.25285e+06	1.72418e+06	8.95184e+06	1.74998e+06	1.24925e+06	2.01946e+06	903933	2.39764e+06	1.26666e+06	1.04542e+06	762316	1.29299e+06	1.11598e+06	450489	1.65824e+06	1.31002e+06	2.51452e+06	18	17	1	FVLHKSKsEEAHAED	NA	NA	1.65668e+06	2.15934e+06	-0.382296
Q9UK55	Protein Z-dependent protease inhibitor	SERPINA10	[R].VVQAPKEEEEDEQEASEEKASEEEK.[A]	1xTMTpro [K6]; 1xTMTpro [N-Term]; 2xPhospho [S16(100); S21(100)]	41	65	SERPINA10_S56-S61	2xPhospho	S	56	S	61	NA	NA	7	3.86	2	3644.63	0	0	12154.3	14747.1	166545	41810.5	136256	35889	44373.9	66626.8	79342.3	11726.6	245492	170644	91156.7	139884	261887	35722	16	15	1	EEDEQEAsEEKASEE	EASEEKAsEEEKAWL	NA	125658	37422.4	1.74753
Q9UK55	Protein Z-dependent protease inhibitor	SERPINA10	[R].VVQAPKEEEEDEQEASEEKASEEEK.[A]	1xTMTpro [N-Term]; 2xPhospho [S16(100); S21(100)]	41	65	SERPINA10_S56-S61	2xPhospho	S	56	S	61	NA	NA	2	1.98	2	3340.42	0	14525.1	0	9098.55	30339.3	10812.7	12776	0	28262.3	0	38417.4	7253.34	19833.1	22952.7	10479.9	36280.1	51002.5	15446.3	14	13	1	EEDEQEAsEEKASEE	EASEEKAsEEEKAWL	NA	25438.9	5377.79	2.24195
Q01105	Protein SET	SET	[K].RQSPLPPQK.[K]	1xTMTpro [K9]; 1xTMTpro [N-Term]; 1xPhospho [S3(100)]	5	13	SET_S7	1xPhospho	S	7	NA	NA	NA	NA	10	1.77	1	1738.99	227054	354506	357861	203726	522297	260368	269779	279799	351522	267671	342262	221080	249634	345089	56546	463569	464271	350521	18	17	1	_MAPKRQsPLPPQKK	NA	NA	372079	216606	0.780534
Q01105	Protein SET	SET	[K].RQSPLPPQK.[K]	1xTMTpro [K9]; 1xPhospho [S3(100)]	5	13	SET_S7	1xPhospho	S	7	NA	NA	NA	NA	5	2.21	1	1434.78	43467	70323.3	60513.9	51726.2	96341.6	23046.4	42645.4	62762.9	106089	64100.5	39605	36790	52022.5	107404	27164.7	44383.3	77929.9	65909.5	18	17	1	_MAPKRQsPLPPQKK	NA	NA	69725.8	44151.1	0.659244
Q15637	Splicing factor 1	SF1	[R].TGDLGIPPNPEDRSPSPEPIYNSEGKR.[L]	1xTMTpro [K26]; 2xPhospho [S14(100); S16(100)]	67	93	SF1_S80-S82	2xPhospho	S	80	S	82	NA	NA	7	2.66	2	3386.56	100894	477499	426149	108788	311371	108837	262217	130846	269945	85566.2	334672	118707	158648	158490	32244.8	318948	210903	217415	18	17	1	PPNPEDRsPSPEPIY	NPEDRSPsPEPIYNS	NA	292884	97983.4	1.57972
Q15459	Splicing factor 3A subunit 1	SF3A1	[K].FGESEEVEMEVESDEEDDKQEK.[A]	TMTpro [K]; 1xTMTpro [N-Term]; 1xPhospho [S13(100)]	317	338	SF3A1_S329	1xPhospho	S	329	NA	NA	NA	NA	7	2.64	1	3305.44	82121.8	328771	325586	115372	296748	146225	178842	122989	167235	107093	287052	152519	101991	166892	31887.4	191777	230444	227557	18	17	1	EVEMEVEsDEEDDKQ	NA	NA	227534	108315	1.07084
Q15459	Splicing factor 3A subunit 1	SF3A1	[K].FGESEEVEMEVESDEEDDKQEK.[A]	1xTMTpro [N-Term]; 1xPhospho [S13(100)]; 1xTMTpro [K]	317	338	SF3A1_S329	1xPhospho	S	329	NA	NA	NA	NA	27	4.38	1	3001.24	101085	427244	340208	177446	249267	108333	206028	134122	272193	100446	347487	98035	93951.7	183727	41437	175518	285439	188805	18	17	1	EVEMEVEsDEEDDKQ	NA	NA	258106	108700	1.24761
Q15459	Splicing factor 3A subunit 1	SF3A1	[K].FGESEEVEMEVESDEEDDKQEK.[A]	2xTMTpro [K19; K22]; 1xTMTpro [N-Term]; 1xPhospho [S13(100)]	317	338	SF3A1_S329	1xPhospho	S	329	NA	NA	NA	NA	10	2.99	1	3609.65	48207.4	250807	321151	15925.2	259890	152244	147979	93025.1	57198.3	146043	273618	111842	54544.8	97392.5	9897.25	62982.2	195612	70899.1	18	17	1	EVEMEVEsDEEDDKQ	NA	NA	172118	82454.9	1.06172
O75533	Splicing factor 3B subunit 1	SF3B1	[R].TMIISPERLDPFADGGK.[T]	1xTMTpro [K17]; 1xTMTpro [N-Term]; 1xPhospho [S5(100)]	125	141	SF3B1_S129	1xPhospho	S	129	NA	NA	NA	NA	3	1.93	1	2535.32	0	18362.1	20097.8	0	8669.01	0	11966.1	0	0	9917.89	9629.04	0	0	0	0	0	10853.5	0	7	7	0	HRRTMIIsPERLDPF	NA	NA	7957.75	1416.84	2.48968
O75533	Splicing factor 3B subunit 1	SF3B1	[R].TMIISPERLDPFADGGK.[T]	1xTMTpro [K17]; 1xPhospho [S5(100)]	125	141	SF3B1_S129	1xPhospho	S	129	NA	NA	NA	NA	3	2.67	1	2231.11	64483.3	201285	116718	58813.2	91953.8	65496.6	113292	43193.2	84008.7	41098.1	146242	61597.1	61475.8	95968.7	7550.52	65054.4	68308.6	86518.7	17	16	1	HRRTMIIsPERLDPF	NA	NA	104431	48890.3	1.09493
Q9BX95	Sphingosine-1-phosphate phosphatase 1	SGPP1	[R].RNSLTGEEGQLAR.[V]	1xTMTpro [N-Term]; 1xPhospho [S3(100)]	110	122	SGPP1_S112	1xPhospho	S	112	NA	NA	NA	NA	16	4.24	1	1814.91	263897	649494	644906	268248	447486	273431	486940	222160	344347	217531	515681	202935	133732	306956	78238.3	418801	382140	297449	18	17	1	AGALRRNsLTGEEGQ	NA	NA	433048	218063	0.989784
O43765	Small glutamine-rich tetratricopeptide repeat-containing protein alpha	SGTA	[K].EMPQDLRSPARTPPSEEDSAEAER.[L]	1xTMTpro [N-Term]; 2xPhospho [S8(100); T12(100)]	70	93	SGTA_S77-T81	2xPhospho	S	77	T	81	NA	NA	21	4.97	2	3162.38	172143	904794	819268	275097	774263	190519	1.27856e+06	302877	1.02675e+06	248220	1.62812e+06	209763	179319	442856	68488.1	1.00422e+06	489826	510328	18	17	1	EMPQDLRsPARTPPS	DLRSPARtPPSEEDS	NA	854797	209587	2.02803
O43765	Small glutamine-rich tetratricopeptide repeat-containing protein alpha	SGTA	[K].EMPQDLRSPAR.[T]	1xTMTpro [N-Term]; 1xPhospho [S8(100)]	70	80	SGTA_S77	1xPhospho	S	77	NA	NA	NA	NA	8	3.05	1	1683.82	154389	333402	337608	162639	249099	94091.5	368803	184016	264566	274004	564101	45825.4	56724.3	189907	52322.2	219932	208564	204843	18	17	1	EMPQDLRsPARTPPS	NA	NA	279270	138184	1.01507
P78314	SH3 domain-binding protein 2	SH3BP2	[R].RMSDPPLSTMPTAPGLR.[K]	1xTMTpro [N-Term]; 1xPhospho [S3(100)]	276	292	SH3BP2_S278	1xPhospho	S	278	NA	NA	NA	NA	1	1.93	1	2211.1	20065.9	25582.1	10953.2	13782.1	23904.2	15613	20669.2	38487.1	18141	38020.7	11928.4	11589.9	0	5725.15	9505.03	36208.1	11809.3	13424.8	17	16	1	PATPRRMsDPPLSTM	NA	NA	16492.1	21009.1	-0.349243
Q7L8J4	SH3 domain-binding protein 5-like	SH3BP5L	[R].GLSDHVSLDGQELGTR.[S]	1xTMTpro [N-Term]; 1xPhospho [S7(100)]	356	371	SH3BP5L_S362	1xPhospho	S	362	NA	NA	NA	NA	18	4.34	0	2068	224530	272975	174259	284524	274360	191467	175233	147790	400318	249348	202106	166443	142808	173218	45204	227030	208997	253189	18	17	1	RGLSDHVsLDGQELG	NA	NA	225130	187044	0.267386
A1X283	SH3 and PX domain-containing protein 2B	SH3PXD2B	[K].NSGEPLPPKPGPGSPSHPGALDLDGVSR.[Q]	1xTMTpro [K9]; 1xPhospho [S14(99.1)]	278	305	SH3PXD2B_S291	1xPhospho	S	291	NA	NA	NA	NA	10	2.03	0	3119.55	0	67462.3	82615.7	0	194828	0	155094	10705.4	87503.8	0	215550	0	19960.9	66931.9	12137	0	65084.3	38239	11	10	1	PPKPGPGsPSHPGAL	NA	NA	95503.2	3263.2	4.87119
Q9UPX8	SH3 and multiple ankyrin repeat domains protein 2	SHANK2	[R].ELDRYSLDSEDLYSR.[N]	1xTMTpro [N-Term]; 1xPhospho [S6(100)]	955	969	SHANK2_S960	1xPhospho	S	960	NA	NA	NA	NA	5	3.01	1	2245.03	19157.8	721748	614243	17048.3	47715.3	47688.4	338810	64132.3	28373.2	126941	137914	43701.3	9013.19	31386.6	12285.3	83347.5	91814.8	145154	18	17	1	RRELDRYsLDSEDLY	NA	NA	210437	47279.1	2.15411
Q9BYB0	SH3 and multiple ankyrin repeat domains protein 3	SHANK3	[R].SPTPVHSPDADRPGPLFVDVQAR.[D]	1xTMTpro [N-Term]; 1xPhospho [S7(100)]	1127	1149	SHANK3_S1133	1xPhospho	S	1133	NA	NA	NA	NA	3	1.95	0	2842.42	0	15254.9	24705.6	0	56871.2	0	18999.1	11255.7	10249.3	7284.17	34435.4	12068.8	0	32267.8	0	12473.2	0	12493.5	12	11	1	RSPTPVHsPDADRPG	NA	NA	20525.7	4372.66	2.23084
Q9H0F6	Sharpin	SHARPIN	[K].GPPPEADLPRSPGNLTEREELAGSLAR.[A]	1xTMTpro [N-Term]; 1xPhospho [S11(100)]	155	181	SHARPIN_S165	1xPhospho	S	165	NA	NA	NA	NA	8	4.4	2	3213.62	254784	215710	215537	397009	278850	273593	160427	311305	232930	297387	205450	129100	124116	216732	86908.1	165592	118888	353073	18	17	1	PEADLPRsPGNLTER	NA	NA	193423	250012	-0.370239
Q13796	Protein Shroom2	SHROOM2	[R].AQSPGSPLHAR.[G]	1xTMTpro [N-Term]; 1xPhospho [S6(100)]	1034	1044	SHROOM2_S1039	1xPhospho	S	1039	NA	NA	NA	NA	7	3.38	0	1504.76	11633.6	118331	119892	44563.3	132535	16527.4	60267	43649.2	39487.8	48646.7	74773	16464.4	7498.47	7754.67	0	76641.6	95913.5	36869	17	16	1	PRAQSPGsPLHARGQ	NA	NA	73309.3	25926.4	1.49958
Q13796	Protein Shroom2	SHROOM2	[R].GYSPHQHPR.[T]	1xTMTpro [N-Term]; 1xPhospho [S3(100)]	777	785	SHROOM2_S779	1xPhospho	S	779	NA	NA	NA	NA	4	2.7	0	1462.69	27036	210440	136017	49910.6	163791	25851.5	58303.1	47393.9	81421.3	47501.5	161633	23395.1	24085.3	40913.8	0	114579	98376.3	66446.9	17	16	1	VGLTRGYsPHQHPRT	NA	NA	108956	31584.1	1.78647
Q9H0K1	Serine/threonine-protein kinase SIK2	SIK2	[R].RASDTSLTQGIVAFR.[Q]	1xTMTpro [N-Term]; 1xPhospho [S3(100)]	585	599	SIK2_S587	1xPhospho	S	587	NA	NA	NA	NA	4	2.31	1	2006.04	0	70766.1	65310.6	58442.8	28213.9	38826	19774.3	56329.4	18522.9	37459.3	14689.2	36391.8	28827	41003.4	0	42849.9	15194	41533.3	16	15	1	FREGRRAsDTSLTQG	NA	NA	34515.1	32492.7	0.0871112
Q9H0K1	Serine/threonine-protein kinase SIK2	SIK2	[R].EVHNRSPVSFR.[E]	1xTMTpro [N-Term]; 1xPhospho [S6(100)]	571	581	SIK2_S576	1xPhospho	S	576	NA	NA	NA	NA	3	1.7	1	1711.86	9449.43	64193.4	48707.1	21119.7	55839.2	12838.4	25891.3	12563.3	23106.8	7125.62	51844.3	31066.7	28620.6	38570	13941.6	51892.3	43228.2	45766.2	18	17	1	KREVHNRsPVSFREG	NA	NA	43189.3	15443.5	1.48367
Q9Y2K2	Serine/threonine-protein kinase SIK3	SIK3	[R].RASDGGANIQLHAQQLLK.[R]	1xTMTpro [K18]; 1xTMTpro [N-Term]; 1xPhospho [S3(100)]	549	566	SIK3_S551	1xPhospho	S	551	NA	NA	NA	NA	6	3.07	1	2608.42	33208.7	294452	125238	8102.73	190382	94452.5	150005	98806.4	159260	202408	97241.4	8962.27	96716.2	136440	7742.27	82428.1	76084.1	82751.8	18	17	1	GPLGRRAsDGGANIQ	NA	NA	140825	64811.8	1.11957
Q96FS4	Signal-induced proliferation-associated protein 1	SIPA1	[R].AHSHEEASRPAATSTR.[L]	1xTMTpro [N-Term]; 1xPhospho [S3(100)]	72	87	SIPA1_S74	1xPhospho	S	74	NA	NA	NA	NA	2	4.31	0	2091.99	116124	74371.4	116746	141099	208878	141009	133186	114195	90474	101891	59796.4	107923	65852.4	217703	14782.7	90497.3	129660	92721.8	17	16	1	SPRARAHsHEEASRP	NA	NA	118716	105289	0.173161
O43166	Signal-induced proliferation-associated 1-like protein 1	SIPA1L1	[R].SKSETGDSSIFR.[K]	1xTMTpro [N-Term]; 1xPhospho [S3(99.7)]; 1xTMTpro [K2]	286	297	SIPA1L1_S288	1xPhospho	S	288	NA	NA	NA	NA	3	2.26	1	1697.81	0	8728.86	11745.7	16713.4	0	6858.98	10210.8	15695.6	0	15543.4	10062.8	18085.4	7786.91	11584.6	0	19782.7	23292.8	11438.8	14	13	1	PLKRRSKsETGDSSI	NA	NA	10319.5	10413.8	-0.0131218
O43166	Signal-induced proliferation-associated 1-like protein 1	SIPA1L1	[R].DLRASPKPTSK.[S]	1xTMTpro [K11]; 1xPhospho [S5(100)]	1524	1534	SIPA1L1_S1528	1xPhospho	S	1528	NA	NA	NA	NA	5	1.86	1	1583.85	18022.1	55327.5	36312.8	27356.1	53986.2	14309.8	39756.8	19168.6	46958.1	20114.8	16020.4	25627.7	8981.18	15877.9	8821.92	78373.6	29460.8	23752.7	18	17	1	STRDLRAsPKPTSKS	NA	NA	38105.5	19060.2	0.999441
Q96EB6	NAD-dependent protein deacetylase sirtuin-1	SIRT1	[R].RDGPGLERSPGEPGGAAPER.[E]	1xTMTpro [N-Term]; 1xPhospho [S9(100)]	39	58	SIRT1_S47	1xPhospho	S	47	NA	NA	NA	NA	4	1.88	2	2389.16	0	20181.9	26620.7	13328.1	57555	17436.5	21680.5	0	30830	0	29175.9	14695	0	6656.88	0	18294.2	23097.9	25699.1	13	12	1	DGPGLERsPGEPGGA	NA	NA	23409.3	6494.24	1.84985
Q8IXJ6	NAD-dependent protein deacetylase sirtuin-2	SIRT2	[R].EHASIDAQSGAGVPNPSTSASPKK.[S]	TMTpro [K]; 1xPhospho [S21(100)]; 1xTMTpro [N-Term]	348	371	SIRT2_S368	1xPhospho	S	368	NA	NA	NA	NA	3	2.48	1	3024.53	0	17871.9	29770	19302	102760	12602.6	107133	22478.9	43455.1	26471	73102.6	0	14125	37396.6	16725.7	129648	66307.1	30683.5	16	15	1	PNPSTSAsPKKSPPP	NA	NA	62157	13940	2.15668
P63208	S-phase kinase-associated protein 1	SKP1	[K].GKTPEEIRK.[T]	TMTpro [K]; 1xTMTpro [N-Term]; 1xPhospho [T3(100)]	129	137	SKP1_T131	1xPhospho	T	131	NA	NA	NA	NA	6	2.1	2	1745.98	154727	1.40782e+06	957441	5040.23	338743	92594.6	161342	121007	418525	0	357145	80027.2	197689	247762	7727.87	300932	178855	323681	17	16	1	ANMIKGKtPEEIRKT	NA	NA	456626	65874.7	2.79321
P63208	S-phase kinase-associated protein 1	SKP1	[K].GKTPEEIRK.[T]	1xTMTpro [K]; 1xPhospho [T3(100)]; 1xTMTpro [N-Term]	129	137	SKP1_T131	1xPhospho	T	131	NA	NA	NA	NA	4	2.06	2	1441.77	46517.9	203963	112855	22670.5	66996	17560.5	37399.7	11606.5	150728	0	95183.1	20031.8	29014.5	41148.4	0	70221.2	61216.3	73119.7	16	15	1	ANMIKGKtPEEIRKT	NA	NA	86872.6	16912.4	2.36082
Q9P270	SLAIN motif-containing protein 2	SLAIN2	[R].GTFSDQELDAQSLDDEDDNMHHAVYPAVNR.[F]	1xTMTpro [N-Term]; 1xPhospho [S4(99.3)]	312	341	SLAIN2_S315	1xPhospho	S	315	NA	NA	NA	NA	1	2.85	0	3773.63	0	9515.83	24369.9	9525.62	16887.8	5894.84	20351.1	12311.5	17830.5	7338.15	32936.9	8490.63	16987.2	9649.21	0	14539	31293.2	9256.51	16	15	1	STRRGTFsDQELDAQ	NA	NA	19436.1	6222.96	1.64306
Q9Y666	Solute carrier family 12 member 7	SLC12A7	[R].TEAPGTPEGPEPERPSPGDGNPR.[E]	1xTMTpro [N-Term]; 1xPhospho [T6(100)]	25	47	SLC12A7_T30	1xPhospho	T	30	NA	NA	NA	NA	2	2.56	0	2728.25	10053.4	63384.9	78223.5	6526.43	23121.8	14085.8	13884.9	0	0	21323	14842.3	0	0	11088.5	0	0	11340.8	11202.8	12	11	1	ERTEAPGtPEGPEPE	NA	NA	21588.7	7426.95	1.53943
P53985	Monocarboxylate transporter 1	SLC16A1	[K].ESKEEETSIDVAGKPNEVTK.[A]	2xTMTpro [K14; K20]; 1xTMTpro [N-Term]; 1xPhospho [S2(97.9)]	460	479	SLC16A1_S461	1xPhospho	S	461	NA	NA	NA	NA	2	2.29	1	3182.66	39324.5	30847.6	57735.1	33388.8	74442.8	144798	97563.5	65700.5	21605.3	208057	69655.5	91555.7	29656.1	23966	23639.3	74866.3	64200.9	24744.4	18	17	1	ANEQKKEsKEEETSI	NA	NA	54453.9	86637.6	-0.669958
P53985	Monocarboxylate transporter 1	SLC16A1	[K].KESKEEETSIDVAGKPNEVTK.[A]	TMTpro [K]; 1xPhospho [S3(100)]; 1xTMTpro [N-Term]	459	479	SLC16A1_S461	1xPhospho	S	461	NA	NA	NA	NA	9	3.58	2	3310.76	259585	112168	191433	349299	282873	472403	396323	374275	67709.5	609312	279917	369554	144692	145496	103351	294485	203040	223020	18	17	1	ANEQKKEsKEEETSI	NA	NA	211814	362540	-0.775344
P53985	Monocarboxylate transporter 1	SLC16A1	[K].KESKEEETSIDVAGKPNEVTK.[A]	TMTpro [K]; 1xPhospho [S3(100)]; 1xTMTpro [N-Term]	459	479	SLC16A1_S461	1xPhospho	S	461	NA	NA	NA	NA	2	2.46	2	3006.55	137275	30041.5	40567.4	175494	70665.2	82111.4	114603	125368	58030.2	79840.4	97499.4	51139.2	13121.4	44562.9	28777.1	90039.3	48876	95406.7	18	17	1	ANEQKKEsKEEETSI	NA	NA	60800.6	97143.4	-0.676029
P36021	Monocarboxylate transporter 8	SLC16A2	[R].VHEPEPTPTVETR.[G]	1xTMTpro [N-Term]; 1xPhospho [T7(100)]	74	86	SLC16A2_T80	1xPhospho	T	80	NA	NA	NA	NA	7	3.46	0	1875.92	155770	93191	77187.4	144995	85093.6	277118	140811	176443	31896.1	205443	105837	72418.1	30239.4	51548.9	7392.93	73522.3	79841.5	92659.6	18	17	1	RVHEPEPtPTVETRG	NA	NA	76916.8	148512	-0.949204
Q9BZV2	Thiamine transporter 2	SLC19A3	[K].SSSVNPVLEETHEGEAPGCEEQKPTSEILSTSGK.[L]	1xCarbamidomethyl [C19]; 2xTMTpro [K23; K34]; 1xTMTpro [N-Term]; 1xPhospho [S3(97.4)]	210	243	SLC19A3_S212	1xPhospho	S	212	NA	NA	NA	NA	1	2.82	0	4606.27	27471.9	13727.7	20370.8	67898.2	33210.3	161309	17011.1	60327.5	7549.28	123333	7952.37	105172	11109.1	12964.2	0	0	0	39725.6	15	14	1	REIKKSSsVNPVLEE	NA	NA	12389.5	77930.2	-2.65307
P50443	Sulfate transporter	SLC26A2	[K].EQHNVSPRDSAEGNDSYPSGIHLELQR.[E]	1xTMTpro [N-Term]; 2xPhospho [S6(100); S10(99)]	7	33	SLC26A2_S12-S16	2xPhospho	S	12	S	16	NA	NA	5	4.17	1	3499.56	36095.7	121857	122863	20024.6	383117	56525.9	213193	72746.3	432643	76445.1	189474	55472.8	76762.3	100635	0	208902	160176	122458	17	16	1	SKEQHNVsPRDSAEG	HNVSPRDsAEGNDSY	NA	200962	45330	2.14838
Q96QE2	Proton myo-inositol cotransporter	SLC2A13	[R].KASENVEYTLR.[S]	1xTMTpro [K1]; 1xPhospho [S3(100)]; 1xTMTpro [N-Term]	4	14	SLC2A13_S6	1xPhospho	S	6	NA	NA	NA	NA	8	2.46	1	1693.85	0	49248.2	18466.6	67192.9	34577.8	10568.4	0	0	25645.3	10095.6	12341.2	16056.1	0	19389.6	0	0	10967.9	26233.3	12	11	1	__MSRKAsENVEYTL	NA	NA	17063.7	14844.7	0.200977
Q96QE2	Proton myo-inositol cotransporter	SLC2A13	[K].GSNYHLSDNDASDVE.[-]	1xTMTpro [N-Term]; 2xPhospho [S7(100); S12(100)]	634	648	SLC2A13_S640-S645	2xPhospho	S	640	S	645	NA	NA	5	3.49	0	2086.8	45475.8	194287	259391	44307.5	218350	80414.5	78667.9	76756.4	110319	109461	141390	43399.8	36445.4	70232	11954.9	178200	126184	104189	18	17	1	KGSNYHLsDNDASDV	HLSDNDAsDVE____	NA	141347	58824.2	1.26476
Q96QE2	Proton myo-inositol cotransporter	SLC2A13	[K].GSNYHLSDNDASDVE.[-]	1xTMTpro [N-Term]; 1xPhospho [S12(100)]	634	648	SLC2A13_S645	1xPhospho	S	645	NA	NA	NA	NA	7	2.96	0	2006.83	29350.4	153105	274071	69049	263742	70942.8	125117	93060.9	106911	99062.2	258686	75397	51545.8	64214	31954.4	219308	228663	142623	18	17	1	HLSDNDAsDVE____	NA	NA	174536	66973.8	1.38186
Q9HBR0	Putative sodium-coupled neutral amino acid transporter 10	SLC38A10	[R].SLEHSEGPVGRDPAGPPDGGPDTEPR.[A]	1xTMTpro [N-Term]; 1xPhospho [S1(100)]	802	827	SLC38A10_S802	1xPhospho	S	802	NA	NA	NA	NA	3	1.97	1	3010.39	22942.1	60987.7	67932.9	28612.5	70937.7	38271.9	0	14660.2	8019.52	76015.6	231748	31200.7	5008.36	0	16827.4	0	29518	41022.4	15	14	1	SQDLNQRsLEHSEGP	NA	NA	47415.2	32647.2	0.538392
Q9HBR0	Putative sodium-coupled neutral amino acid transporter 10	SLC38A10	[R].GGDHVPVSHEQPR.[G]	1xTMTpro [N-Term]; 1xPhospho [S8(100)]	990	1002	SLC38A10_S997	1xPhospho	S	997	NA	NA	NA	NA	8	3.43	0	1798.86	86872.9	105043	95840.6	107235	70449.2	96351	58768.9	89618.1	48029.6	192086	73671.2	55388.9	49720.4	25682	46880.6	127315	41406.9	65974.6	18	17	1	GGDHVPVsHEQPRGG	NA	NA	69592.7	96347.6	-0.469313
Q99624	Sodium-coupled neutral amino acid transporter 3	SLC38A3	[K].SPSKEPHFTDFEGK.[T]	2xTMTpro [K4; K14]; 1xTMTpro [N-Term]; 1xPhospho [S3(99.7)]	52	65	SLC38A3_S54	1xPhospho	S	54	NA	NA	NA	NA	3	2.79	1	2598.34	66576.5	26015.3	43857.8	44540.1	24809.6	367661	97092.3	53077	9903.3	186809	23131.1	87092.3	22358.9	10817.3	29060.3	8625.16	19299.2	47335.6	18	17	1	SFLQKSPsKEPHFTD	NA	NA	28591	119259	-2.06047
Q9BRY0	Zinc transporter ZIP3	SLC39A3	[K].EKPSFIDLETFNAGSDVGSDSEYESPFMGGAR.[G]	1xTMTpro [K2]; 1xTMTpro [N-Term]; 2xPhospho [S15(99); S19(99)]	111	142	SLC39A3_S125-S129	2xPhospho	S	125	S	129	NA	NA	2	4.02	0	4207.87	0	47990.5	58157.6	0	12528.6	0	34213.1	0	38807.1	0	195576	9276.29	11800.1	18468.5	11482.6	18754.3	25703.3	20036.1	13	12	1	LETFNAGsDVGSDSE	NAGSDVGsDSEYESP	NA	46199.9	2965.55	3.96152
Q9BRY0	Zinc transporter ZIP3	SLC39A3	[K].EKPSFIDLETFNAGSDVGSDSEYESPFMGGAR.[G]	1xTMTpro [K2]; 1xTMTpro [N-Term]; 1xPhospho [T10(97.3)]	111	142	SLC39A3_T120	1xPhospho	T	120	NA	NA	NA	NA	1	4.94	0	4127.91	0	43840.6	36678.1	8946.58	41478.7	6928.63	45330.3	0	21333.9	0	214687	7564.49	6702.13	18880.1	0	53495	51233.1	23481.6	14	13	1	PSFIDLEtFNAGSDV	NA	NA	53365.9	3348.53	3.99432
Q96GZ6	Solute carrier family 41 member 3	SLC41A3	[R].RLDSCGKPGELGLPHPLSTGGLPVASEDGALR.[A]	1xCarbamidomethyl [C5]; 1xTMTpro [K7]; 1xTMTpro [N-Term]; 1xPhospho [S4(100)]	10	41	SLC41A3_S13	1xPhospho	S	13	NA	NA	NA	NA	2	3.88	1	3945.05	31037.3	46978.9	27114.6	29104.6	44320.3	34110.1	48642.2	9716.26	56137.9	26510.4	33453.6	20383.8	13226.9	61723.6	0	12931.3	23680.3	47434.9	17	16	1	TRQRRLDsCGKPGEL	NA	NA	36821	21551.8	0.772721
Q8N370	Large neutral amino acids transporter small subunit 4	SLC43A2	[R].RLSVGSSMR.[S]	1xTMTpro [N-Term]; 1xPhospho [S3(100)]	272	280	SLC43A2_S274	1xPhospho	S	274	NA	NA	NA	NA	7	2.2	1	1376.7	33505.7	250186	179926	898.481	211153	23426.5	293541	62196.4	201431	37935.2	12055.4	16651.8	29681.9	242258	10151.3	43343	83637.1	61757.2	18	17	1	TTVGRRLsVGSSMRS	NA	NA	154721	26395	2.55133
P04920	Anion exchange protein 2	SLC4A2	[R].RRPGASPTGETPTIEEGEEDEDEASEAEGAR.[A]	1xTMTpro [N-Term]; 1xPhospho [S6(99.2)]	108	138	SLC4A2_S113	1xPhospho	S	113	NA	NA	NA	NA	2	2.29	1	3656.62	0	20873.8	30080.1	0	12602.1	0	0	0	14471.8	26902.4	33818.6	8659.65	0	12994.2	0	9591.43	0	8719.82	10	9	1	PRRRPGAsPTGETPT	NA	NA	13443.2	5080.3	1.40389
Q9UHI5	Large neutral amino acids transporter small subunit 2	SLC7A8	[K].KHPGGGESDASPEAGSGGGGVALK.[K]	TMTpro [K]; 1xPhospho [S16(100)]; 1xTMTpro [N-Term]	14	37	SLC7A8_S29	1xPhospho	S	29	NA	NA	NA	NA	2	1.95	1	2810.4	11462.8	80087.7	66074.2	23330.8	64278.9	14443.6	215956	28736	98211.1	31428.6	36247.8	13542.2	28122.2	87973.9	0	88531.6	108368	49401.5	17	16	1	DASPEAGsGGGGVAL	NA	NA	87385.2	17563.4	2.31481
Q9UPR5	Sodium/calcium exchanger 2	SLC8A2	[K].RGISALLLNQGDGDRK.[L]	1xTMTpro [K16]; 1xPhospho [S4(100)]	619	634	SLC8A2_S622	1xPhospho	S	622	NA	NA	NA	NA	2	2.9	2	2097.11	0	0	0	0	223913	5683.59	85062.6	0	0	0	17868	0	0	0	0	0	8189.72	30394.7	6	5	1	QWLKRGIsALLLNQG	NA	NA	33503.3	811.941	5.36679
Q9UPR5	Sodium/calcium exchanger 2	SLC8A2	[K].RGISALLLNQGDGDR.[K]	1xTMTpro [N-Term]; 1xPhospho [S4(100)]	619	633	SLC8A2_S622	1xPhospho	S	622	NA	NA	NA	NA	4	3.06	1	1969.02	0	0	4816.95	10192.2	339174	6016.07	109648	0	7440.21	0	8647.92	0	0	11503.2	0	0	0	24366.8	9	8	1	QWLKRGIsALLLNQG	NA	NA	48123	2315.47	4.37735
Q9Y6L6	Solute carrier organic anion transporter family member 1B1	SLCO1B1	[K].ASLSLHVLETNDEK.[D]	1xTMTpro [K14]; 1xTMTpro [N-Term]; 1xPhospho [S2(100)]	292	305	SLCO1B1_S293	1xPhospho	S	293	NA	NA	NA	NA	1	2.29	0	2244.18	49547.5	24077.1	17546.4	57721.6	12162.5	138359	21582.5	35011.8	16900	71718.2	9345.19	83345.3	13206.4	11189.6	0	0	10580.9	32026.4	16	15	1	PQKERKAsLSLHVLE	NA	NA	13659.1	62243.3	-2.18806
Q9Y6L6	Solute carrier organic anion transporter family member 1B1	SLCO1B1	[R].KASLSLHVLETNDEK.[D]	TMTpro [K]; 1xTMTpro [N-Term]; 1xPhospho [S3(100)]	291	305	SLCO1B1_S293	1xPhospho	S	293	NA	NA	NA	NA	14	3.03	1	2372.27	885187	171223	254708	1.04619e+06	80485.4	917711	547907	404277	52814.2	147741	6264.62	1.70331e+06	466076	13151.3	128454	581957	30276.5	449002	18	17	1	PQKERKAsLSLHVLE	NA	NA	220486	747553	-1.76149
Q9Y6L6	Solute carrier organic anion transporter family member 1B1	SLCO1B1	[R].KASLSLHVLETNDEK.[D]	1xTMTpro [N-Term]; 1xPhospho [S3(100)]; 1xTMTpro [K]	291	305	SLCO1B1_S293	1xPhospho	S	293	NA	NA	NA	NA	26	3.88	1	2068.06	1.32836e+06	388891	283189	2.37226e+06	178675	558176	643437	465262	117548	254051	227108	993591	344001	146939	196889	687625	121545	620406	18	17	1	PQKERKAsLSLHVLE	NA	NA	313896	881227	-1.48923
Q9NPD5	Solute carrier organic anion transporter family member 1B3	SLCO1B3	[K].ISLSLHVLK.[T]	1xTMTpro [K9]; 1xPhospho [S2(100)]	292	300	SLCO1B3_S293	1xPhospho	S	293	NA	NA	NA	NA	6	2.03	0	1393.81	169737	23774.7	9076.43	2.84738e+06	0	296931	29179.8	91275.1	12204.7	27539.8	21242.5	238261	15208.1	4980.42	0	0	0	148146	14	13	1	PQKERKIsLSLHVLK	NA	NA	11566.7	524446	-5.50275
Q9NPD5	Solute carrier organic anion transporter family member 1B3	SLCO1B3	[R].KISLSLHVLK.[T]	TMTpro [K]; 1xTMTpro [N-Term]; 1xPhospho [S3(99.6)]	291	300	SLCO1B3_S293	1xPhospho	S	293	NA	NA	NA	NA	7	2.37	1	1826.12	996011	124616	146685	4.01499e+06	36830.8	920659	807542	665546	0	173241	0	645086	0	0	56851.2	825619	0	521728	13	12	1	PQKERKIsLSLHVLK	NA	NA	194129	1.06748e+06	-2.45912
Q9NPD5	Solute carrier organic anion transporter family member 1B3	SLCO1B3	[R].KISLSLHVLK.[T]	1xTMTpro [K]; 1xPhospho [S3(100)]; 1xTMTpro [N-Term]	291	300	SLCO1B3_S293	1xPhospho	S	293	NA	NA	NA	NA	13	2.41	1	1521.91	592525	64655.3	70445.6	3.30702e+06	25653.1	64082.7	170765	198615	27591.8	33669.1	54676.3	78070.5	27972.1	34330.2	15723.6	191697	38249.6	250282	18	17	1	PQKERKIsLSLHVLK	NA	NA	70603.6	612815	-3.11764
O94956	Solute carrier organic anion transporter family member 2B1	SLCO2B1	[K].VLAVTDSPARK.[G]	1xTMTpro [K11]; 1xTMTpro [N-Term]; 1xPhospho [S7(100)]	314	324	SLCO2B1_S320	1xPhospho	S	320	NA	NA	NA	NA	3	2	1	1845.05	55013.7	23140.8	52171.9	52151.5	30756.3	195353	67051.5	101281	17143.4	25246.3	0	175149	25102.2	40597.9	0	64415.2	0	49494.7	15	14	1	KVLAVTDsPARKGKD	NA	NA	32037.9	86313.5	-1.42981
O94956	Solute carrier organic anion transporter family member 2B1	SLCO2B1	[K].VLAVTDSPARK.[G]	1xTMTpro [K11]; 1xPhospho [S7(100)]; 1xTMTpro [N-Term]	314	324	SLCO2B1_S320	1xPhospho	S	320	NA	NA	NA	NA	3	2.64	1	1540.84	125269	20840.5	35015.7	95514.7	15546.6	87403.2	42435.2	99987.6	22237.7	25156.9	24626.4	106878	42063.4	33046.9	0	93682.8	9521.23	46127.4	17	16	1	KVLAVTDsPARKGKD	NA	NA	33901.6	77172.8	-1.18674
Q9NWH9	SAFB-like transcription modulator	SLTM	[K].SPGHMVILDQTK.[G]	1xTMTpro [K12]; 1xPhospho [S1(100)]	553	564	SLTM_S553	1xPhospho	S	553	NA	NA	NA	NA	6	2.08	0	1709.86	78346.1	358227	182394	70762.1	141436	36638.9	188706	58433	265512	44002.5	195226	36983.8	114809	198188	75432.1	150377	157109	192285	18	17	1	KKRISSKsPGHMVIL	NA	NA	195199	57228.3	1.77014
O95391	Pre-mRNA-splicing factor SLU7	SLU7	[K].DHNSEDEDEDKYADDIDMPGQNFDSK.[R]	1xTMTpro [K26]; 1xPhospho [S4(100)]	232	257	SLU7_S235	1xPhospho	S	235	NA	NA	NA	NA	2	2.42	1	3413.36	0	35039.1	22591.8	6934.53	15344.3	11941.6	13104.9	11638.2	38316.1	9468.56	24849.8	6548.86	9394.32	10801.6	0	25264.8	20132.9	11099.7	16	15	1	QMEKDHNsEDEDEDK	NA	NA	21484	6647.38	1.6924
O00193	Small acidic protein	SMAP	[R].SASPDDDLGSSNWEAADLGNEERK.[Q]	1xTMTpro [K24]; 1xTMTpro [N-Term]; 1xPhospho [S3(100)]	15	38	SMAP_S17	1xPhospho	S	17	NA	NA	NA	NA	12	6.78	1	3251.5	152621	1.60922e+06	1.42247e+06	49476.7	1.00408e+06	261017	672398	287769	578788	382969	1.19605e+06	337561	658664	572070	63199.8	507263	578526	656712	18	17	1	HGVKRSAsPDDDLGS	NA	NA	879953	219231	2.00498
O00193	Small acidic protein	SMAP	[R].SASPDDDLGSSNWEAADLGNEERK.[Q]	1xTMTpro [K24]; 1xPhospho [S3(99.6)]; 1xTMTpro [N-Term]	15	38	SMAP_S17	1xPhospho	S	17	NA	NA	NA	NA	24	5.33	1	2947.29	247042	1.46482e+06	1.01989e+06	162090	763093	182248	546243	313123	893050	300453	1.034e+06	233111	584544	600548	52033.9	544034	510609	724179	18	17	1	HGVKRSAsPDDDLGS	NA	NA	796083	212872	1.90294
O00193	Small acidic protein	SMAP	[R].SASPDDDLGSSNWEAADLGNEER.[K]	1xTMTpro [N-Term]; 1xPhospho [S3(99.5)]	15	37	SMAP_S17	1xPhospho	S	17	NA	NA	NA	NA	2	2.75	0	2819.2	0	84143.9	59863.9	8229.98	71526.5	29874.6	53635.8	15201.5	38239.7	34675.4	48329	21439.2	39838.3	38444.6	0	42691.3	44639.6	39476.4	16	15	1	HGVKRSAsPDDDLGS	NA	NA	52135.2	15631.5	1.7378
O00193	Small acidic protein	SMAP	[K].RSASPDDDLGSSNWEAADLGNEERK.[Q]	1xTMTpro [K25]; 1xTMTpro [N-Term]; 1xPhospho [S4(99.6)]	14	38	SMAP_S17	1xPhospho	S	17	NA	NA	NA	NA	9	7.21	2	3407.6	216443	1.17572e+06	1.13175e+06	76284.5	845832	404908	708666	407749	552283	523707	743494	368051	605772	519504	71754.8	436757	475348	470066	18	17	1	HGVKRSAsPDDDLGS	NA	NA	719512	295557	1.28358
O00193	Small acidic protein	SMAP	[K].RSASPDDDLGSSNWEAADLGNEERK.[Q]	1xTMTpro [N-Term]; 1xPhospho [S4(100)]; 1xTMTpro [K25]	14	38	SMAP_S17	1xPhospho	S	17	NA	NA	NA	NA	19	5.55	2	3103.39	219760	840296	691947	194715	429248	149582	416596	314528	769274	219321	456453	181132	403731	317766	111337	362184	318568	551624	18	17	1	HGVKRSAsPDDDLGS	NA	NA	500606	198625	1.33363
O00193	Small acidic protein	SMAP	[K].RSASPDDDLGSSNWEAADLGNEER.[K]	1xTMTpro [N-Term]; 1xPhospho [S4(100)]	14	37	SMAP_S17	1xPhospho	S	17	NA	NA	NA	NA	13	7.22	1	2975.3	113366	484328	364859	88243.2	287678	129932	244476	127630	310359	89909.9	276286	84337.8	126891	206183	28733.9	155630	175042	238913	18	17	1	HGVKRSAsPDDDLGS	NA	NA	263173	94593.3	1.4762
P51531	Probable global transcription activator SNF2L2	SMARCA2	[R].GRPPAEKLSPNPPK.[L]	2xTMTpro [K7; K14]; 1xTMTpro [N-Term]; 1xPhospho [S9(100)]	1369	1382	SMARCA2_S1377	1xPhospho	S	1377	NA	NA	NA	NA	10	2.77	1	2480.42	123414	749889	845751	91479.5	866976	229264	497532	585716	1.32148e+06	352434	852134	235655	340079	634315	43507.3	407796	769896	534577	18	17	1	RPPAEKLsPNPPKLT	NA	NA	728585	237353	1.61806
P51531	Probable global transcription activator SNF2L2	SMARCA2	[R].GRPPAEKLSPNPPK.[L]	TMTpro [K]; 1xPhospho [S9(100)]; 1xTMTpro [N-Term]	1369	1382	SMARCA2_S1377	1xPhospho	S	1377	NA	NA	NA	NA	15	2.5	1	2176.21	28865.7	219485	180500	44441.3	183888	24708	94618	181605	719041	55831.2	197234	17565.4	82539	120159	26406.8	199655	175596	184286	18	17	1	RPPAEKLsPNPPKLT	NA	NA	217271	54203.3	2.00305
P51532	Transcription activator BRG1	SMARCA4	[R].GRPPAEKLSPNPPNLTK.[K]	2xTMTpro [K7; K17]; 1xTMTpro [N-Term]; 1xPhospho [S9(100)]	1444	1460	SMARCA4_S1452	1xPhospho	S	1452	NA	NA	NA	NA	2	2.84	1	2808.6	28404.6	222125	249100	29534.6	218059	43510.1	83277.8	24686.6	73112	49000.8	199621	16789.4	33026.8	65599.2	9288.61	166215	179711	97540.5	18	17	1	RPPAEKLsPNPPNLT	NA	NA	148985	28745	2.37378
Q92922	SWI/SNF complex subunit SMARCC1	SMARCC1	[K].RKHSPSPPPPTPTESR.[K]	1xTMTpro [K2]; 1xTMTpro [N-Term]; 2xPhospho [S4(100); S6(100)]	325	340	SMARCC1_S328-S330	2xPhospho	S	328	S	330	NA	NA	4	3.89	2	2539.27	26377.5	174323	156082	17985.8	102424	86441.7	50470.8	67885.7	76642.6	88548.1	253555	48848.1	42760	62531	24875.6	97023.8	107450	87237.1	18	17	1	NARKRKHsPSPPPPT	RKRKHSPsPPPPTPT	NA	112326	51566.1	1.1232
Q92922	SWI/SNF complex subunit SMARCC1	SMARCC1	[R].KHSPSPPPPTPTESR.[K]	1xTMTpro [K1]; 2xPhospho [S3(100); S5(100)]; 1xTMTpro [N-Term]	326	340	SMARCC1_S328-S330	2xPhospho	S	328	S	330	NA	NA	7	2.3	1	2078.96	0	45477.1	14021.4	13867.2	6786.08	0	0	0	0	0	5726.87	0	7586.13	0	0	0	0	25233.6	7	6	1	NARKRKHsPSPPPPT	RKRKHSPsPPPPTPT	NA	7959.76	1981.02	2.00648
Q8TAQ2	SWI/SNF complex subunit SMARCC2	SMARCC2	[K].TLTDEVNSPDSDRRDK.[K]	1xTMTpro [K16]; 1xPhospho [S8(100)]	276	291	SMARCC2_S283	1xPhospho	S	283	NA	NA	NA	NA	2	2.93	2	2232.05	16298.3	42237.8	19034.8	13074.1	31583.6	11302	19504.3	18447.3	44839	15957.9	39201.4	11286.2	0	7758.48	0	24935.5	24398	15731.3	16	15	1	TLTDEVNsPDSDRRD	NA	NA	25349.3	12338	1.03884
Q8TAQ2	SWI/SNF complex subunit SMARCC2	SMARCC2	[K].TLTDEVNSPDSDRR.[D]	1xTMTpro [N-Term]; 1xPhospho [S8(100)]	276	289	SMARCC2_S283	1xPhospho	S	283	NA	NA	NA	NA	10	3.6	1	1988.92	48442.2	134779	140067	41426	173935	37146.9	82141	57980.6	145807	52006.6	356419	49269.2	27684	63483.2	23756.4	112938	145804	126623	18	17	1	TLTDEVNsPDSDRRD	NA	NA	138306	44289.7	1.64282
Q8TAQ2	SWI/SNF complex subunit SMARCC2	SMARCC2	[R].KRSPSPSPTPEAK.[K]	TMTpro [K]; 1xTMTpro [N-Term]; 2xPhospho [S3(100); S5(100)]	300	312	SMARCC2_S302-S304	2xPhospho	S	302	S	304	NA	NA	18	3.09	2	2150.09	274334	1.37224e+06	1.16341e+06	227604	910589	177840	548427	279513	767363	145123	993399	156902	297547	513235	54760.8	707115	842902	578099	18	17	1	NYKKRKRsPSPSPTP	KKRKRSPsPSPTPEA	NA	811623	188011	2.10999
Q8TAQ2	SWI/SNF complex subunit SMARCC2	SMARCC2	[R].KRSPSPSPTPEAK.[K]	1xTMTpro [N-Term]; 2xPhospho [S3(100); S5(100)]; 1xTMTpro [K]	300	312	SMARCC2_S302-S304	2xPhospho	S	302	S	304	NA	NA	18	3.12	2	1845.88	76075.3	341512	218976	162730	156363	30648.5	76246	57724.5	400840	68214.8	209431	20619.4	43233	122641	19640	136328	188942	161705	18	17	1	NYKKRKRsPSPSPTP	KKRKRSPsPSPTPEA	NA	189451	62236	1.606
P0DJ93	Small integral membrane protein 13	SMIM13	[R].ELVGDTGSQEGDHEPSGSETEEDTSSSPHR.[I]	1xTMTpro [N-Term]; 2xPhospho [S16(99.1); S18(100)]	43	72	SMIM13_S58-S60	2xPhospho	S	58	S	60	NA	NA	6	4.72	0	3620.45	9392.06	25369	26638.4	19247.3	26689.2	17672.9	32275.2	8338.29	28855.2	7028.44	9381.81	16230	0	26179.9	0	21862.9	11769.3	17831.5	16	15	1	QEGDHEPsGSETEED	GDHEPSGsETEEDTS	NA	20902.1	11129.9	0.909213
Q7KZF4	Staphylococcal nuclease domain-containing protein 1	SND1	[K].VNVTVDYIRPASPATETVPAFSER.[T]	1xTMTpro [N-Term]; 1xPhospho [S12(100)]	415	438	SND1_S426	1xPhospho	S	426	NA	NA	NA	NA	1	1.71	0	3003.51	25360	14762.7	32299.5	12936.8	78230.1	15856.7	14253.7	19521	44258.1	0	58189.8	19392.7	15929.3	24476.2	25664.6	47130.3	16445	17796.1	17	16	1	VDYIRPAsPATETVP	NA	NA	34597.5	16961.7	1.02839
Q8TAD8	Smad nuclear-interacting protein 1	SNIP1	[K].QERLSPEVAPPAHR.[R]	1xTMTpro [N-Term]; 1xPhospho [S5(100)]	31	44	SNIP1_S35	1xPhospho	S	35	NA	NA	NA	NA	3	3.02	1	1971.01	21319.2	114650	69868.7	37392.9	65520.1	27138.2	63898.1	34642.5	49874.3	55484	71919.7	35976.3	35606.4	56035.3	0	57550	51731.8	42926.9	17	16	1	VVKQERLsPEVAPPA	NA	NA	63665.5	30279	1.07219
Q8TAD8	Smad nuclear-interacting protein 1	SNIP1	[R].RPDHSGGSPSPPTSEPAR.[S]	1xTMTpro [N-Term]; 1xPhospho [S8(99.3)]	45	62	SNIP1_S52	1xPhospho	S	52	NA	NA	NA	NA	2	2.19	0	2216.04	0	7913.81	15507	0	8292.61	0	14079.7	0	11183.6	0	12916.7	7533.74	0	0	0	0	0	7845.38	8	7	1	RPDHSGGsPSPPTSE	NA	NA	6989.34	1076.25	2.69915
Q8TAD8	Smad nuclear-interacting protein 1	SNIP1	[R].RPDHSGGSPSPPTSEPAR.[S]	1xTMTpro [N-Term]; 2xPhospho [S8(99.4); S10(100)]	45	62	SNIP1_S52-S54	2xPhospho	S	52	S	54	NA	NA	6	1.98	0	2296.01	26606.2	40518.4	35975.5	34695.9	47336.1	30933.5	55187.7	34606.9	46713.4	23325.9	60429.7	26120.5	26756.5	40592.4	11941.1	22614.5	7620.72	49495.1	18	17	1	RPDHSGGsPSPPTSE	DHSGGSPsPPTSEPA	NA	38374.5	26890	0.513076
P08621	U1 small nuclear ribonucleoprotein 70 kDa	SNRNP70	[R].YDERPGPSPLPHR.[D]	1xTMTpro [N-Term]; 1xPhospho [S8(100)]	219	231	SNRNP70_S226	1xPhospho	S	226	NA	NA	NA	NA	9	3.17	0	1904.93	40334.4	1.16287e+06	895117	75207.7	470704	120029	398060	131006	572875	146178	445946	116913	168953	297302	31349	367112	361066	335640	18	17	1	YDERPGPsPLPHRDR	NA	NA	514000	94431	2.44444
Q13884	Beta-1-syntrophin	SNTB1	[K].KGSPVSEIGWETPPPESPR.[L]	1xTMTpro [K1]; 1xPhospho [S17(100)]; 1xTMTpro [N-Term]	203	221	SNTB1_S219	1xPhospho	S	219	NA	NA	NA	NA	14	3.85	1	2434.2	128606	82200.5	130831	376670	192499	147652	152360	135131	113029	28510.6	126184	98571.3	86941.9	92162.8	0	203495	98231.6	94020.1	17	16	1	WETPPPEsPRLGGST	NA	NA	127793	130734	-0.0328247
Q13884	Beta-1-syntrophin	SNTB1	[R].GAGAGHPGAGGAQPPDSPAGVR.[T]	1xTMTpro [N-Term]; 1xPhospho [S17(100)]	71	92	SNTB1_S87	1xPhospho	S	87	NA	NA	NA	NA	18	5.28	0	2268.08	436195	197951	217564	925098	456278	618332	366245	589250	216114	532170	408790	225834	104816	126501	84257.6	416975	201679	374538	18	17	1	GGAQPPDsPAGVRTA	NA	NA	271291	487305	-0.844983
Q13573	SNW domain-containing protein 1	SNW1	[R].GPPSPPAPVMHSPSRK.[M]	1xTMTpro [K16]; 1xTMTpro [N-Term]; 2xPhospho [S4(100); S12(100)]	221	236	SNW1_S224-S232	2xPhospho	S	224	S	232	NA	NA	8	3.54	1	2410.2	65945.7	614745	339600	17147.3	256290	26208.8	323551	0	267345	0	404059	62486.9	66980.7	93477.4	0	298892	61003.5	165870	15	14	1	KIPRGPPsPPAPVMH	PPAPVMHsPSRKMTV	NA	272594	24541.2	3.47348
Q13573	SNW domain-containing protein 1	SNW1	[R].GPPSPPAPVMHSPSR.[K]	1xTMTpro [N-Term]; 2xPhospho [S4(100); S12(99.5)]	221	235	SNW1_S224-S232	2xPhospho	S	224	S	232	NA	NA	1	2.23	0	1977.9	0	52205.4	61178.1	15615	32561.6	18662.3	37380.8	31385.5	23189	17691.2	35506.8	11519.9	15563.7	30987.9	0	7751.51	37226.3	42192.8	15	14	1	KIPRGPPsPPAPVMH	PPAPVMHsPSRKMTV	NA	33355.1	13553.4	1.29925
Q13596	Sorting nexin-1	SNX1	[K].RRFSDFLGLYEK.[L]	1xTMTpro [K12]; 1xTMTpro [N-Term]; 1xPhospho [S4(100)]	185	196	SNX1_S188	1xPhospho	S	188	NA	NA	NA	NA	1	2.15	2	2219.19	22407.1	27350.5	27073.2	34719.3	96754	36223.3	44602.8	25072.2	22132.5	50695.7	18108.1	15913.3	20529.7	63853	19169.8	27442.1	56148.2	38791	18	17	1	FAVKRRFsDFLGLYE	NA	NA	40399.4	29171.5	0.469775
Q13596	Sorting nexin-1	SNX1	[K].RRFSDFLGLYEK.[L]	1xTMTpro [K12]; 1xPhospho [S4(100)]	185	196	SNX1_S188	1xPhospho	S	188	NA	NA	NA	NA	1	2.13	2	1914.98	0	0	15931.2	31828.4	26706.8	16954.5	17916.7	7599.35	22757.4	12935.2	0	5705.97	7847.09	32111.9	0	20380.8	26277.5	24577.4	14	13	1	FAVKRRFsDFLGLYE	NA	NA	16992.9	10717.6	0.66495
Q9NRS6	Sorting nexin-15	SNX15	[K].EEGAAPSPTHVAELATMEVESAR.[L]	1xTMTpro [N-Term]; 1xPhospho [S7(100)]	221	243	SNX15_S227	1xPhospho	S	227	NA	NA	NA	NA	3	2.11	0	2766.3	15014.4	42018.9	28076.3	0	39711.5	9317.82	7932.7	9475.63	12748.9	0	19459.2	0	10043	8221.63	0	14841.8	8706.64	20639.3	14	13	1	KEEGAAPsPTHVAEL	NA	NA	19176.1	4829.69	1.9893
Q15036	Sorting nexin-17	SNX17	[K].LSSKLSAVSLR.[G]	1xTMTpro [K4]; 1xPhospho [S6(99.5)]	432	442	SNX17_S437	1xPhospho	S	437	NA	NA	NA	NA	6	2.06	1	1544.87	0	44470.1	102300	39986	32538.3	31467.1	83367.4	129675	33079.9	14099.6	0	35453	64735.8	65178.7	0	64812.7	20983.3	41174	15	14	1	VKLSSKLsAVSLRGI	NA	NA	51146.7	35811.6	0.514213
P18583	Protein SON	SON	[K].EDDDVIVNKPHVSDEEEEEPPFYHHPFK.[L]	2xTMTpro [K9; K28]; 1xTMTpro [N-Term]; 1xPhospho [S13(100)]	2117	2144	SON_S2129	1xPhospho	S	2129	NA	NA	NA	NA	2	4.11	0	4370.11	25881.2	414916	382995	36036.7	239021	87357.5	177732	74977.9	100423	114875	281963	93124.6	69231	108923	7585.23	208621	233527	118462	18	17	1	IVNKPHVsDEEEEEP	NA	NA	221735	62834	1.81922
P18583	Protein SON	SON	[K].EDDDVIVNKPHVSDEEEEEPPFYHHPFK.[L]	2xTMTpro [K9; K28]; 1xPhospho [S13(100)]	2117	2144	SON_S2129	1xPhospho	S	2129	NA	NA	NA	NA	8	4.5	0	4065.9	85560.3	539689	436896	120977	307593	97157.5	208240	102552	271781	100499	351475	78358.9	85460.1	156113	36619.5	276452	313781	201877	18	17	1	IVNKPHVsDEEEEEP	NA	NA	294748	88817.7	1.73056
P18583	Protein SON	SON	[K].EDDDVIVNKPHVSDEEEEEPPFYHHPFK.[L]	1xTMTpro [K]; 1xPhospho [S13(100)]	2117	2144	SON_S2129	1xPhospho	S	2129	NA	NA	NA	NA	10	4.01	0	3761.7	180882	687725	359651	437978	259512	94204.3	226848	196317	738631	42968.3	330885	74219.5	66599.5	143814	46619.9	353600	263188	316252	18	17	1	IVNKPHVsDEEEEEP	NA	NA	343045	153313	1.16192
Q9BX66	Sorbin and SH3 domain-containing protein 1	SORBS1	[R].RVGEQDSAPTQEKPTSPGK.[A]	2xTMTpro [K13; K19]; 1xTMTpro [N-Term]; 1xPhospho [S16(99.5)]	335	353	SORBS1_S350	1xPhospho	S	350	NA	NA	NA	NA	4	2.69	1	3004.59	68476.2	147768	222179	69394	139524	243602	82082	126160	22884.6	358921	43936.7	88189.5	66346.5	67569.8	77722.4	65785.2	76999.3	81443.4	18	17	1	PTQEKPTsPGKAIEK	NA	NA	93507.5	147495	-0.657512
Q9BX66	Sorbin and SH3 domain-containing protein 1	SORBS1	[R].RVGEQDSAPTQEKPTSPGK.[A]	TMTpro [K]; 1xPhospho [S16(100)]; 1xTMTpro [N-Term]	335	353	SORBS1_S350	1xPhospho	S	350	NA	NA	NA	NA	19	3.62	1	2700.38	269321	625587	624723	425297	399372	453540	255422	443072	245802	525193	186709	206369	191202	236646	277259	333371	255315	337641	18	17	1	PTQEKPTsPGKAIEK	NA	NA	335415	371436	-0.147167
Q9BX66	Sorbin and SH3 domain-containing protein 1	SORBS1	[R].RVGEQDSAPTQEKPTSPGK.[A]	1xTMTpro [N-Term]; 1xPhospho [S16(99.3)]; 1xTMTpro [K]	335	353	SORBS1_S350	1xPhospho	S	350	NA	NA	NA	NA	8	1.88	1	2396.18	8173.89	50612.2	45042.9	57574.6	18772.1	16672	15713.9	52506.9	17693.6	10907.9	28281.2	8598.78	0	16002.8	11545.1	44210.2	23553.8	16549.1	17	16	1	PTQEKPTsPGKAIEK	NA	NA	25988.3	23711.3	0.132284
Q9BX66	Sorbin and SH3 domain-containing protein 1	SORBS1	[K].RESDGAPGDLTSLENER.[Q]	1xTMTpro [N-Term]; 1xPhospho [S3(100)]	663	679	SORBS1_S665	1xPhospho	S	665	NA	NA	NA	NA	5	3.99	1	2230.03	123216	87256.9	97209.1	166392	135367	151209	117805	149573	152308	117539	95899.3	119307	100821	171416	114824	132010	113504	100344	18	17	1	FHAVKREsDGAPGDL	NA	NA	120360	134580	-0.16111
O94875	Sorbin and SH3 domain-containing protein 2	SORBS2	[K].SFTSSSPSSPSR.[A]	1xTMTpro [N-Term]; 1xPhospho [S9(99.2)]	294	305	SORBS2_S302	1xPhospho	S	302	NA	NA	NA	NA	2	2.62	0	1610.74	16686.4	61982.6	54504.1	25560.3	55165.8	19465.3	40119.2	28824.2	31428.1	21105.7	52157.9	13044.5	33578.3	0	0	44848.1	38599	13997.5	16	15	1	FTSSSPSsPSRAKGG	NA	NA	41238.3	17812.3	1.21111
O94875	Sorbin and SH3 domain-containing protein 2	SORBS2	[R].RKSEPAVGPPR.[G]	1xTMTpro [K2]; 1xTMTpro [N-Term]; 1xPhospho [S3(100)]	257	267	SORBS2_S259	1xPhospho	S	259	NA	NA	NA	NA	7	2.3	2	1882.06	284649	661882	326102	426698	840534	497633	701541	476872	214961	890881	225197	237940	234595	302001	114981	631584	134654	252449	18	17	1	DFRKRRKsEPAVGPP	NA	NA	427305	418522	0.0299634
O94875	Sorbin and SH3 domain-containing protein 2	SORBS2	[R].RKSEPAVGPPR.[G]	1xTMTpro [K2]; 1xPhospho [S3(100)]; 1xTMTpro [N-Term]	257	267	SORBS2_S259	1xPhospho	S	259	NA	NA	NA	NA	25	3.07	2	1577.85	1.11118e+06	1.29445e+06	439537	2.52494e+06	1.24616e+06	579836	1.28584e+06	1.19061e+06	1.01707e+06	978376	345637	355095	484608	718670	229793	1.46692e+06	261095	853113	18	17	1	DFRKRRKsEPAVGPP	NA	NA	855998	995691	-0.218091
O94875	Sorbin and SH3 domain-containing protein 2	SORBS2	[K].SHSDNSPNAFK.[D]	1xTMTpro [K11]; 1xTMTpro [N-Term]; 1xPhospho [S6(100)]	152	162	SORBS2_S157	1xPhospho	S	157	NA	NA	NA	NA	9	2.95	0	1891.92	97745.2	287638	240885	84584.2	496380	183363	324308	143995	116363	342026	204709	102862	86450	118509	6220.74	248312	260189	152176	18	17	1	SKSHSDNsPNAFKDA	NA	NA	238374	137256	0.796355
O94875	Sorbin and SH3 domain-containing protein 2	SORBS2	[K].SHSDNSPNAFK.[D]	1xTMTpro [K11]; 1xPhospho [S6(100)]; 1xTMTpro [N-Term]	152	162	SORBS2_S157	1xPhospho	S	157	NA	NA	NA	NA	11	2.49	0	1587.71	156099	295853	257971	270402	457721	128933	328657	243277	163170	236655	227902	58637.4	90711.1	109656	28635.5	398509	269322	208663	18	17	1	SKSHSDNsPNAFKDA	NA	NA	259947	160377	0.696753
O94875	Sorbin and SH3 domain-containing protein 2	SORBS2	[K].GAEDYPDPPIPHSYSSDR.[I]	1xTMTpro [N-Term]; 1xPhospho [S15(99.6)]	1003	1020	SORBS2_S1017	1xPhospho	S	1017	NA	NA	NA	NA	22	4.07	0	2387.05	844277	1.07623e+06	1.63059e+06	1.0119e+06	3.63705e+06	841609	1.23055e+06	2.24694e+06	993690	830761	1.22622e+06	1.00117e+06	248352	365091	165369	2.82583e+06	1.0329e+06	985828	18	17	1	PPIPHSYsSDRIHSL	NA	NA	1.42665e+06	991718	0.52463
O60504	Vinexin	SORBS3	[R].SLSPHK.[M]	1xTMTpro [K6]; 1xTMTpro [N-Term]; 1xPhospho [S3(100)]	337	342	SORBS3_S339	1xPhospho	S	339	NA	NA	NA	NA	1	2.04	0	1356.75	38982.9	143560	137423	33769.7	210498	54666.6	129444	120417	257525	96870.3	43526.1	11259.9	769391	899804	5404.35	12099.6	235326	143648	18	17	1	LGSARSLsPHKMADG	NA	NA	283860	51624.4	2.45905
O60504	Vinexin	SORBS3	[R].HPSSPSALR.[S]	1xTMTpro [N-Term]; 1xPhospho [S4(100)]	542	550	SORBS3_S545	1xPhospho	S	545	NA	NA	NA	NA	2	2.01	0	1335.67	0	0	11366.8	0	0	0	0	9725.45	119656	10726.3	7773.97	0	147349	21792.2	6523.36	0	8217.66	7632.84	10	9	1	RSARHPSsPSALRSP	NA	NA	31615.6	3853.58	3.03636
O60504	Vinexin	SORBS3	[R].GPSHPLDLGTSSPNTSQIHWTPYR.[A]	1xTMTpro [N-Term]; 1xPhospho [T10(98.9)]	595	618	SORBS3_T604	1xPhospho	T	604	NA	NA	NA	NA	2	4.07	0	3032.46	40949.5	60730.6	59324.8	44997.6	82152.2	49614.8	54118.6	33550.1	165544	57816.1	51265.9	48232.4	190259	142561	36613.1	41336.5	73807.2	32351.5	18	17	1	SHPLDLGtSSPNTSQ	NA	NA	92110	44539.1	1.04829
A6NEL2	Ankyrin repeat domain-containing protein SOWAHB	SOWAHB	[R].EREEGALAEPAPVPAVAHSPPATVEAATSR.[A]	1xTMTpro [N-Term]; 1xPhospho [S19(100)]	240	269	SOWAHB_S258	1xPhospho	S	258	NA	NA	NA	NA	2	2.63	1	3394.7	15083	0	22394.1	52559.5	12577.2	24099.6	9590.27	31017.1	0	33275.9	26996.1	10053.9	11434.3	21614.6	0	40450.2	18087	50599	15	14	1	PVPAVAHsPPATVEA	NA	NA	16314.4	23727	-0.540387
P23497	Nuclear autoantigen Sp-100	SP100	[R].RLNECISPVANEMNHLPAHSHDLQR.[M]	1xCarbamidomethyl [C5]; 1xTMTpro [N-Term]; 1xPhospho [S7(100)]	12	36	SP100_S18	1xPhospho	S	18	NA	NA	NA	NA	10	6.27	1	3322.59	147079	165435	170786	127804	146938	143808	85282.4	154645	131990	133252	98392.8	139477	136552	164333	21534.3	112684	97008.8	111474	17	16	1	RRLNECIsPVANEMN	NA	NA	130940	123943	0.079234
P23497	Nuclear autoantigen Sp-100	SP100	[K].LPLQESEEEEREER.[S]	1xTMTpro [N-Term]; 1xPhospho [S6(100)]	152	165	SP100_S157	1xPhospho	S	157	NA	NA	NA	NA	4	3.13	1	2157	184666	184208	224703	226895	156523	173576	75627.1	201030	165536	170958	30308.7	181099	160122	216238	38285	108181	88901.1	151381	18	17	1	DKLPLQEsEEEEREE	NA	NA	141035	168073	-0.253036
P23497	Nuclear autoantigen Sp-100	SP100	[K].GFENVIHDKLPLQESEEEEREER.[S]	1xTMTpro [K9]; 1xTMTpro [N-Term]; 1xPhospho [S15(100)]	143	165	SP100_S157	1xPhospho	S	157	NA	NA	NA	NA	9	3.87	2	3500.72	121095	225254	234183	125523	161131	183027	152898	138602	157923	65172.2	67385.2	185942	146067	268158	24220.2	114647	137149	116948	18	17	1	DKLPLQEsEEEEREE	NA	NA	166480	120512	0.466175
P23497	Nuclear autoantigen Sp-100	SP100	[K].GFENVIHDKLPLQESEEEEREER.[S]	1xTMTpro [N-Term]; 1xPhospho [S15(100)]	143	165	SP100_S157	1xPhospho	S	157	NA	NA	NA	NA	2	2.05	2	3196.51	12968.1	0	18646.1	13272.2	0	0	0	0	0	0	0	0	0	10677.1	0	0	0	12154.3	5	4	1	DKLPLQEsEEEEREE	NA	NA	2932.32	3748.62	-0.354316
Q9HB58	Sp110 nuclear body protein	SP110	[R].DKEDPQEMPHSPLGSMPEIR.[D]	1xTMTpro [K2]; 1xPhospho [S11(100)]; 1xTMTpro [N-Term]	234	253	SP110_S244	1xPhospho	S	244	NA	NA	NA	NA	6	2.49	1	2677.23	0	38960.5	47388.7	35324.5	5748.73	34320.9	8242.77	36194.3	11107.7	24394.9	41518.6	13604.3	0	34371.5	8124.8	12283.7	17599.3	12778.2	16	15	1	DPQEMPHsPLGSMPE	NA	NA	21722.1	21709.1	0.000865827
Q07617	Sperm-associated antigen 1	SPAG1	[R].GQTPEAGADKRSPR.[R]	1xTMTpro [K10]; 1xTMTpro [N-Term]; 1xPhospho [S12(100)]	407	420	SPAG1_S418	1xPhospho	S	418	NA	NA	NA	NA	7	2.73	2	2158.13	0	103739	131804	11353.3	84361.1	10083.5	106339	34338.6	99674.3	8179.24	279727	4141.45	7127.28	67190.4	0	124083	107330	165269	16	15	1	EAGADKRsPRRASAA	NA	NA	111138	9728.01	3.51406
O60271	C-Jun-amino-terminal kinase-interacting protein 4	SPAG9	[K].ERPISLGIFPLPAGDGLLTPDAQK.[G]	1xTMTpro [K24]; 1xTMTpro [N-Term]; 1xPhospho [T19(100)]	199	222	SPAG9_T217	1xPhospho	T	217	NA	NA	NA	NA	2	2.34	0	3193.75	14302.6	16412.3	25699.2	22368.4	38630.3	33292.5	13838.8	36607.4	7404.69	15463	61034.8	43871.3	12345.1	28772.5	0	12281.3	7583.59	0	16	16	0	PAGDGLLtPDAQKGG	NA	NA	22400.3	23700.8	-0.0814181
O60271	C-Jun-amino-terminal kinase-interacting protein 4	SPAG9	[K].ERPISLGIFPLPAGDGLLTPDAQK.[G]	1xTMTpro [N-Term]; 1xPhospho [T19(100)]; 1xTMTpro [K24]	199	222	SPAG9_T217	1xPhospho	T	217	NA	NA	NA	NA	7	2.54	0	2889.54	12637.5	16477	37354.3	52514	58577.7	11779.6	52208	95939.2	51057.6	18004.4	93399.1	25782.1	12103.9	43313.3	0	15837.9	8393.52	40688.4	17	16	1	PAGDGLLtPDAQKGG	NA	NA	38872.2	30951	0.328755
Q14515	SPARC-like protein 1	SPARCL1	[K].ETAVSTEDDSHHK.[A]	1xTMTpro [K13]; 1xTMTpro [N-Term]; 1xPhospho [S5(99.2)]	55	67	SPARCL1_S59	1xPhospho	S	59	NA	NA	NA	NA	4	2.09	0	2144.02	11414.6	68971.4	37620.9	0	36128.4	7768.98	6745.32	9243.54	65513.6	11036.5	60536	0	57595.1	43688.8	12145.4	24361.5	18430.7	19570.5	16	15	1	NEKETAVsTEDDSHH	NA	NA	41959.2	7372.72	2.50872
Q9NUQ6	SPATS2-like protein	SPATS2L	[R].KSSTHNKPSEGK.[A]	TMTpro [K]; 1xPhospho [S2(99.3)]; 1xTMTpro [N-Term]	390	401	SPATS2L_S391	1xPhospho	S	391	NA	NA	NA	NA	2	1.85	1	2292.25	60105.7	0	15775.8	283961	41396.3	189581	47337.2	52806.8	24150.8	281647	7284.55	73018	46736.3	36704.3	14861.7	96862	76761.6	70701	16	15	1	QSNFSRKsSTHNKPS	NA	NA	39300.9	136569	-1.797
Q69YQ0	Cytospin-A	SPECC1L	[R].KGSSGNASEVSVACLTER.[I]	1xCarbamidomethyl [C14]; 1xTMTpro [K1]; 1xPhospho [S3(99.6)]; 1xTMTpro [N-Term]	382	399	SPECC1L_S384	1xPhospho	S	384	NA	NA	NA	NA	5	3.2	1	2236.06	20186.3	95853	119824	32164	105247	43960.2	56057.6	50765.2	67231.6	58657.7	77694.2	27981.8	48376.9	58996.9	20145.3	55816	85436.5	56929.8	18	17	1	IERSRKGsSGNASEV	NA	NA	77053.3	36265.8	1.08725
Q96T58	Msx2-interacting protein	SPEN	[R].SQSPVHLR.[R]	1xTMTpro [N-Term]; 1xPhospho [S3(100)]	725	732	SPEN_S727	1xPhospho	S	727	NA	NA	NA	NA	1	1.97	0	1307.68	16529.7	58041.3	54529.9	17341.3	55925.6	28927.4	39587.2	5828.44	31962.5	15837	53979.4	18115.5	0	28832.5	0	46352.9	26713.9	36293.1	16	15	1	RPIERSQsPVHLRRP	NA	NA	39592.5	14654.2	1.43391
Q08AE8	Protein spire homolog 1	SPIRE1	[K].LRPVSPEEIRR.[S]	1xTMTpro [N-Term]; 1xPhospho [S5(100)]	383	393	SPIRE1_S387	1xPhospho	S	387	NA	NA	NA	NA	2	2.52	1	1735.95	25033.6	171902	131744	8817.58	184898	6367.17	230696	21261.7	96053.2	35520.8	895871	0	13468.8	72603.3	0	98266.1	62350.7	75699.3	16	15	1	ERKLRPVsPEEIRRS	NA	NA	195785	13857.3	3.82056
Q13813	Spectrin alpha chain, non-erythrocytic 1	SPTAN1	[R].WRSLQQLAEER.[S]	1xTMTpro [N-Term]; 1xPhospho [S3(100)]	1215	1225	SPTAN1_S1217	1xPhospho	S	1217	NA	NA	NA	NA	11	3.47	1	1799.91	384338	297629	446249	319091	224260	482273	371484	353427	315609	504586	432701	315326	399021	478013	80860.9	278420	297689	485213	18	17	1	ELNERWRsLQQLAEE	NA	NA	354107	348557	0.0227906
Q13813	Spectrin alpha chain, non-erythrocytic 1	SPTAN1	[K].KLDPAQSASRENLLEEQGSIALR.[Q]	1xTMTpro [N-Term]; 1xPhospho [S9(100)]; 1xTMTpro [K1]	1023	1045	SPTAN1_S1031	1xPhospho	S	1031	NA	NA	NA	NA	10	5.53	2	2909.51	29147.3	37912.6	62619.6	39360.2	110450	40362	19808.1	98154.9	166767	17365.7	113721	26621.6	69403.6	190556	27122.7	66821	71599.7	161409	18	17	1	LDPAQSAsRENLLEE	NA	NA	90965.8	39733.5	1.19497
Q01082	Spectrin beta chain, non-erythrocytic 1	SPTBN1	[R].RPPSPEPSTK.[V]	1xTMTpro [K10]; 1xTMTpro [N-Term]; 1xPhospho [S4(100)]	2099	2108	SPTBN1_S2102	1xPhospho	S	2102	NA	NA	NA	NA	10	3.84	0	1783.96	844998	674977	1.05969e+06	1.22228e+06	1.12196e+06	1.11091e+06	683986	1.17674e+06	609660	1.24806e+06	793284	1.16925e+06	642613	1.00863e+06	324779	754171	763748	891610	18	17	1	ERKRRPPsPEPSTKV	NA	NA	811272	1.01386e+06	-0.321603
Q01082	Spectrin beta chain, non-erythrocytic 1	SPTBN1	[R].RPPSPEPSTK.[V]	1xTMTpro [N-Term]; 1xPhospho [S4(100)]; 1xTMTpro [K10]	2099	2108	SPTBN1_S2102	1xPhospho	S	2102	NA	NA	NA	NA	26	3.47	0	1479.75	829747	437896	459754	1.78425e+06	389389	233077	383296	793871	692109	285364	454900	340006	362831	554416	215027	562789	377155	700415	18	17	1	ERKRRPPsPEPSTKV	NA	NA	467453	640191	-0.45368
Q01082	Spectrin beta chain, non-erythrocytic 1	SPTBN1	[K].RRPPSPEPSTK.[V]	1xTMTpro [K11]; 1xTMTpro [N-Term]; 1xPhospho [S5(100)]	2098	2108	SPTBN1_S2102	1xPhospho	S	2102	NA	NA	NA	NA	23	4.5	1	1940.06	2.39204e+06	1.66432e+06	2.98927e+06	2.46062e+06	3.44259e+06	3.68251e+06	2.31262e+06	3.47486e+06	1.55049e+06	3.85947e+06	1.88399e+06	3.60178e+06	2.10916e+06	2.46004e+06	884084	2.65144e+06	1.91964e+06	2.31261e+06	18	17	1	ERKRRPPsPEPSTKV	NA	NA	2.29836e+06	2.90791e+06	-0.33938
Q01082	Spectrin beta chain, non-erythrocytic 1	SPTBN1	[K].RRPPSPEPSTK.[V]	1xTMTpro [K11]; 1xPhospho [S5(100)]; 1xTMTpro [N-Term]	2098	2108	SPTBN1_S2102	1xPhospho	S	2102	NA	NA	NA	NA	7	1.8	1	1635.85	54792.2	41051.4	70462.9	81956.5	46900	38191.1	40477.4	73259.9	42599.5	80266.4	20354.5	27717.7	73419.9	43150.3	294281	22869.1	84023	73859.6	18	17	1	ERKRRPPsPEPSTKV	NA	NA	48530.8	92923.6	-0.937144
Q01082	Spectrin beta chain, non-erythrocytic 1	SPTBN1	[K].ESSPIPSPTSDRK.[A]	1xTMTpro [K13]; 1xTMTpro [N-Term]; 2xPhospho [S7(99.4); S/T]	2163	2175	SPTBN1_S2165-AMB	2xPhospho	S	2165	Ambiguous	Ambiguous	NA	NA	2	2.21	1	2169.05	31176.4	37748.7	72717.1	40459.9	47261.8	69631.4	60085.7	64501.7	20356	94111.1	29646	48471.4	30501.9	33167.8	21704.3	50047.4	21266.1	39684	18	17	1	RTSSKESsPIPSPTS	NA	NA	40279.9	52865.2	-0.392258
Q01082	Spectrin beta chain, non-erythrocytic 1	SPTBN1	[K].ESSPIPSPTSDRK.[A]	1xTMTpro [K13]; 1xTMTpro [N-Term]; 1xPhospho [S7(100)]	2163	2175	SPTBN1_S2169	1xPhospho	S	2169	NA	NA	NA	NA	17	3.25	1	2089.08	997055	443089	917308	623543	1.16383e+06	1.07462e+06	447611	1.16914e+06	493157	1.1436e+06	749482	1.36739e+06	556598	710551	211211	843064	681872	660410	18	17	1	KESSPIPsPTSDRKA	NA	NA	700656	940938	-0.425392
Q01082	Spectrin beta chain, non-erythrocytic 1	SPTBN1	[R].GRLSGIEER.[Y]	1xTMTpro [N-Term]; 1xPhospho [S4(100)]	822	830	SPTBN1_S825	1xPhospho	S	825	NA	NA	NA	NA	2	1.88	1	1400.72	70209.2	27552.7	26081.9	163209	28472.6	54474.2	56192.2	61223.8	25551.5	73842.9	10952.2	50059	46053.7	39018.1	32249	13684.9	15272.8	43877	18	17	1	PDVRGRLsGIEERYK	NA	NA	28883.3	72181	-1.32138
Q13501	Sequestosome-1	SQSTM1	[R].SRLTPVSPESSSTEEK.[S]	1xTMTpro [K16]; 1xPhospho [T4(99.5)]	266	281	SQSTM1_T269	1xPhospho	T	269	NA	NA	NA	NA	2	2.54	1	2118.03	25378.7	281480	128515	31481.6	62472.5	27552.3	50342.8	53531.4	37520	61415.9	47328.5	25897.4	61342.2	185328	10958.7	18798.2	34387.8	57112.1	18	17	1	GGKRSRLtPVSPESS	NA	NA	90751.6	33745.1	1.42724
Q13501	Sequestosome-1	SQSTM1	[K].IALESEGRPEEQMESDNCSGGDDDWTHLSSK.[E]	1xCarbamidomethyl [C18]; 1xTMTpro [K31]; 1xPhospho [S19(100)]	314	344	SQSTM1_S332	1xPhospho	S	332	NA	NA	NA	NA	5	3.13	0	3863.63	136006	342427	272592	156112	119207	64532.4	76579.9	60249.3	213230	75306.7	133524	58691	45227.4	211778	11444.2	143506	134109	114539	18	17	1	QMESDNCsGGDDDWT	NA	NA	169218	80334.5	1.07479
Q9C0H9	SRC kinase signaling inhibitor 1	SRCIN1	[R].RGSDELTVPR.[Y]	1xTMTpro [N-Term]; 1xPhospho [S3(100)]	985	994	SRCIN1_S987	1xPhospho	S	987	NA	NA	NA	NA	8	3.32	1	1513.77	209017	441782	512259	521963	567369	284586	307460	283625	634916	354152	210483	294164	123266	136321	343588	267571	462463	361733	18	17	1	EPSGRRGsDELTVPR	NA	NA	366389	327299	0.162767
Q9C0H9	SRC kinase signaling inhibitor 1	SRCIN1	[R].LSYAGGRPPSYAGSPVHHAAER.[L]	1xTMTpro [N-Term]; 1xPhospho [S14(100)]	330	351	SRCIN1_S343	1xPhospho	S	343	NA	NA	NA	NA	6	3.73	0	2664.3	15816.6	157184	194709	52253.8	152813	32595	65097.6	31413.7	108175	35372.5	97171	6967.73	21560.3	47068	0	100611	113786	64818.5	17	16	1	RPPSYAGsPVHHAAE	NA	NA	105818	24917	2.08637
Q9C0H9	SRC kinase signaling inhibitor 1	SRCIN1	[K].SVDFEMPPPSPPLNLHELSGPAEGASLTPK.[G]	1xTMTpro [K30]; 1xTMTpro [N-Term]; 1xPhospho [S26(97)]	857	886	SRCIN1_S882	1xPhospho	S	882	NA	NA	NA	NA	6	2.29	0	3802.93	0	32872	44013.6	11278.6	36690.5	20657.7	11383.5	0	0	0	10619	21047.4	0	0	0	10436.9	18131.1	18507.5	11	10	1	SGPAEGAsLTPKGGN	NA	NA	16414.7	7569.1	1.11679
P11831	Serum response factor	SRF	[K].ALIQTCLNSPDSPPRSDPTTDQR.[M]	1xCarbamidomethyl [C6]; 1xTMTpro [N-Term]; 1xPhospho [S12(99.4)]	213	235	SRF_S224	1xPhospho	S	224	NA	NA	NA	NA	18	3.44	1	2953.4	9361.57	111342	113654	52227.6	54017.7	39125	43852.6	39501.2	29166.3	17863.6	78016.3	39205.2	40147.3	104856	0	13240.6	69783.4	18543.9	16	15	1	TCLNSPDsPPRSDPT	NA	NA	65807.7	28183.5	1.22341
O43295	SLIT-ROBO Rho GTPase-activating protein 3	SRGAP3	[R].LRSDGAAIPR.[R]	1xTMTpro [N-Term]; 1xPhospho [S3(100)]	856	865	SRGAP3_S858	1xPhospho	S	858	NA	NA	NA	NA	6	3.13	1	1439.77	90611.4	742446	641871	59872.7	56923.4	178130	126157	146886	1774.21	237871	69600	176444	37993	93299.6	6712.74	0	58686.9	160345	17	16	1	MGRVRLRsDGAAIPR	NA	NA	182875	128075	0.513867
Q96SB4	SRSF protein kinase 1	SRPK1	[R].GSAPHSESDLPEQEEEILGSDDDEQEDPNDYCK.[G]	1xCarbamidomethyl [C32]; 1xTMTpro [K33]; 1xTMTpro [N-Term]; 1xPhospho [S20(100)]	32	64	SRPK1_S51	1xPhospho	S	51	NA	NA	NA	NA	2	3.75	0	4422.88	34082.5	61878.8	72560.4	35740	55154.7	36752.8	46269.3	38473	37166.1	69615.8	141079	27748.6	19418.9	27891.1	0	58098.8	34840.2	57347.5	17	16	1	QEEEILGsDDDEQED	NA	NA	55435.7	34630.4	0.678778
Q8IYB3	Serine/arginine repetitive matrix protein 1	SRRM1	[R].RVSRTPEPK.[K]	1xTMTpro [K9]; 1xTMTpro [N-Term]; 2xPhospho [S3(100); T5(100)]	723	731	SRRM1_S725-T727	2xPhospho	S	725	T	727	NA	NA	2	3.23	2	1837.96	66786.6	273261	261518	47824	182146	109504	91945.5	67207.9	92338.9	101541	187715	97664.9	48440.9	95494.4	4998.96	148729	150715	126492	18	17	1	TRPIRRVsRTPEPKK	PIRRVSRtPEPKKIK	NA	153230	70789.6	1.11409
Q8IYB3	Serine/arginine repetitive matrix protein 1	SRRM1	[R].RVSHSPPPK.[Q]	1xTMTpro [K9]; 1xTMTpro [N-Term]; 2xPhospho [S3(100); S5(100)]	634	642	SRRM1_S636-S638	2xPhospho	S	636	S	638	NA	NA	15	2.49	1	1772.91	119889	540850	466976	201578	298064	222160	306996	103113	203030	199814	469008	114815	128282	203168	82709.9	248766	453043	243875	18	17	1	PPPKRRVsHSPPPKQ	PKRRVSHsPPPKQRS	NA	331818	149154	1.15359
Q8IYB3	Serine/arginine repetitive matrix protein 1	SRRM1	[R].RVSHSPPPK.[Q]	1xTMTpro [N-Term]; 2xPhospho [S3(100); S5(100)]; 1xTMTpro [K9]	634	642	SRRM1_S636-S638	2xPhospho	S	636	S	638	NA	NA	17	2.4	1	1468.7	48219	173785	104598	161695	57452.6	19215.1	77630	14471.1	82453.7	16478.5	118643	6732.78	39198.1	72099.1	38314.7	64468.7	100439	78870.9	18	17	1	PPPKRRVsHSPPPKQ	PKRRVSHsPPPKQRS	NA	89076.7	43589.5	1.03107
Q8IYB3	Serine/arginine repetitive matrix protein 1	SRRM1	[R].RYSPSPPPK.[R]	1xTMTpro [K9]; 1xTMTpro [N-Term]; 2xPhospho [S3(100); S5(100)]	603	611	SRRM1_S605-S607	2xPhospho	S	605	S	607	NA	NA	17	3.47	1	1796.9	372187	1.71039e+06	1.34241e+06	274912	947411	475019	866080	397504	620264	548620	1.51536e+06	431909	375001	582119	152186	783072	1.20899e+06	752266	18	17	1	PPIQRRYsPSPPPKR	IQRRYSPsPPPKRRT	NA	995109	378905	1.39302
Q8IYB3	Serine/arginine repetitive matrix protein 1	SRRM1	[R].RYSPSPPPK.[R]	1xTMTpro [K9]; 1xTMTpro [N-Term]; 1xPhospho [S3(99.6)]	603	611	SRRM1_S605	1xPhospho	S	605	NA	NA	NA	NA	4	2.12	1	1716.93	130512	120747	234187	82839.9	190957	144816	111445	164128	52823.1	91168.5	134853	152659	47843.1	66598.7	45477.3	233617	64971.2	108230	18	17	1	PPIQRRYsPSPPPKR	NA	NA	125804	115943	0.117767
Q8IYB3	Serine/arginine repetitive matrix protein 1	SRRM1	[R].RYSPSPPPK.[R]	1xTMTpro [K9]; 2xPhospho [S3(100); S5(100)]; 1xTMTpro [N-Term]	603	611	SRRM1_S605-S607	2xPhospho	S	605	S	607	NA	NA	26	2.09	1	1492.69	501085	1.72831e+06	1.15853e+06	699297	747019	308124	698779	430653	1.16816e+06	290397	1.30509e+06	292426	396889	562320	169774	761590	975667	872736	18	17	1	PPIQRRYsPSPPPKR	IQRRYSPsPPPKRRT	NA	950236	384537	1.30516
Q8IYB3	Serine/arginine repetitive matrix protein 1	SRRM1	[R].RYSPPIQR.[R]	1xTMTpro [N-Term]; 1xPhospho [S3(100)]	595	602	SRRM1_S597	1xPhospho	S	597	NA	NA	NA	NA	26	2.69	1	1400.74	1.61184e+06	5.74817e+06	4.82126e+06	173930	2.42363e+06	837417	2.70617e+06	1.08943e+06	2.48883e+06	1.02917e+06	4.12821e+06	803887	1.08789e+06	1.79135e+06	522498	2.65813e+06	3.61024e+06	2.4341e+06	18	17	1	SPSPRRYsPPIQRRY	NA	NA	3.14639e+06	866882	1.85979
Q8IYB3	Serine/arginine repetitive matrix protein 1	SRRM1	[R].RRTPSPPPR.[R]	1xTMTpro [N-Term]; 2xPhospho [T3(100); S5(100)]	579	587	SRRM1_T581-S583	2xPhospho	T	581	S	583	NA	NA	23	3.05	2	1527.75	450034	1.08342e+06	992866	479920	621282	336053	505484	380083	444476	263780	812763	341276	219825	299088	156253	601803	638679	545745	18	17	1	TPPPRRRtPSPPPRR	PPRRRTPsPPPRRRS	NA	621968	343914	0.854793
Q8IYB3	Serine/arginine repetitive matrix protein 1	SRRM1	[K].RRTASPPPPPK.[R]	1xTMTpro [K11]; 1xTMTpro [N-Term]; 2xPhospho [T3(100); S5(100)]	612	622	SRRM1_T614-S616	2xPhospho	T	614	S	616	NA	NA	17	3.57	2	1972.04	232215	818423	836481	204193	493995	284505	306106	217421	237784	218004	564093	242956	180853	286224	93151.6	405730	449817	313984	18	17	1	SPPPKRRtASPPPPP	PPKRRTAsPPPPPKR	NA	457951	213207	1.10294
Q8IYB3	Serine/arginine repetitive matrix protein 1	SRRM1	[K].RRTASPPPPPK.[R]	1xTMTpro [N-Term]; 2xPhospho [T3(100); S5(100)]; 1xTMTpro [K11]	612	622	SRRM1_T614-S616	2xPhospho	T	614	S	616	NA	NA	25	2.88	2	1667.84	221796	581651	443106	484972	293748	147946	254454	222294	364204	104362	363709	169353	202722	234239	75069.8	328935	322087	324550	18	17	1	SPPPKRRtASPPPPP	PPKRRTAsPPPPPKR	NA	338885	203685	0.73446
Q8IYB3	Serine/arginine repetitive matrix protein 1	SRRM1	[R].RRSPSPPPTR.[R]	1xTMTpro [N-Term]; 2xPhospho [S3(100); S5(100)]	547	556	SRRM1_S549-S551	2xPhospho	S	549	S	551	NA	NA	15	3.38	2	1614.78	181620	522338	437128	228050	274359	196391	248131	142269	263016	172455	385844	148624	169187	200928	77208.8	314993	363454	307581	18	17	1	PRGRRRRsPSPPPTR	GRRRRSPsPPPTRRR	NA	317938	163802	0.956787
Q8IYB3	Serine/arginine repetitive matrix protein 1	SRRM1	[R].RRSPSPAPPPR.[R]	1xTMTpro [N-Term]; 2xPhospho [S3(100); S5(100)]	558	568	SRRM1_S560-S562	2xPhospho	S	560	S	562	NA	NA	11	3.19	2	1681.83	19862.7	155936	153970	70380.6	95276.4	56587.1	90718.2	31742.2	93509.7	63680.6	115401	22096.3	17861.6	59015.5	17274.8	112781	111123	100147	18	17	1	PPTRRRRsPSPAPPP	TRRRRSPsPAPPPRR	NA	100559	40232	1.32163
Q8IYB3	Serine/arginine repetitive matrix protein 1	SRRM1	[K].RRSPSLSSK.[H]	1xTMTpro [K9]; 1xTMTpro [N-Term]; 2xPhospho [S3(100); S5(100)]	651	659	SRRM1_S653-S655	2xPhospho	S	653	S	655	NA	NA	7	3.57	2	1785.93	93971.2	648899	508183	66833.5	361634	209427	343957	113270	199432	267889	347177	130938	180899	167756	27568.8	346047	413840	274309	18	17	1	SPVTKRRsPSLSSKH	VTKRRSPsLSSKHRK	NA	351782	129985	1.43633
Q8IYB3	Serine/arginine repetitive matrix protein 1	SRRM1	[K].RRSPSLSSK.[H]	1xTMTpro [K9]; 1xTMTpro [N-Term]; 1xPhospho [S3(100)]	651	659	SRRM1_S653	1xPhospho	S	653	NA	NA	NA	NA	8	3.45	2	1705.96	387490	1.26263e+06	1.25232e+06	331307	804860	525039	571309	467728	434783	418726	1.19867e+06	549664	259763	400474	77437	785790	800727	627646	18	17	1	SPVTKRRsPSLSSKH	NA	NA	777133	393913	0.980284
Q8IYB3	Serine/arginine repetitive matrix protein 1	SRRM1	[K].RRSPSLSSK.[H]	1xTMTpro [N-Term]; 2xPhospho [S3(100); S5(100)]; 1xTMTpro [K9]	651	659	SRRM1_S653-S655	2xPhospho	S	653	S	655	NA	NA	15	2.68	2	1481.72	154808	656635	451809	283972	220373	128419	269101	123826	416736	134020	284081	86015.7	195863	200070	80761.1	387066	421364	286093	18	17	1	SPVTKRRsPSLSSKH	VTKRRSPsLSSKHRK	NA	350310	141689	1.30591
Q8IYB3	Serine/arginine repetitive matrix protein 1	SRRM1	[R].RRTPTPPPR.[R]	1xTMTpro [N-Term]; 2xPhospho [T3(100); T5(100)]	570	578	SRRM1_T572-T574	2xPhospho	T	572	T	574	NA	NA	16	2.57	2	1541.77	156672	555790	466903	216095	342963	155716	261489	121174	244212	103309	403825	156488	61383	124847	41142.2	324748	290109	259124	18	17	1	PPPRRRRtPTPPPRR	PRRRRTPtPPPRRRT	NA	307627	135799	1.1797
Q8IYB3	Serine/arginine repetitive matrix protein 1	SRRM1	[K].RRVSHSPPPK.[Q]	1xTMTpro [K10]; 1xTMTpro [N-Term]; 2xPhospho [S4(100); S6(100)]	633	642	SRRM1_S636-S638	2xPhospho	S	636	S	638	NA	NA	18	3.51	2	1929.01	141442	507033	414632	104629	344766	159632	268843	145300	134020	160624	394139	131652	127248	209865	45355.4	179139	304305	205599	18	17	1	PPPKRRVsHSPPPKQ	PKRRVSHsPPPKQRS	NA	288399	126948	1.18383
Q8IYB3	Serine/arginine repetitive matrix protein 1	SRRM1	[K].RRVSHSPPPK.[Q]	1xTMTpro [K10]; 2xPhospho [S4(100); S6(100)]; 1xTMTpro [N-Term]	633	642	SRRM1_S636-S638	2xPhospho	S	636	S	638	NA	NA	13	2.94	2	1624.8	22321.5	98485.8	70831	55082.1	29539.1	12816.4	34069.2	26977.6	62743.3	10026.6	88775.6	7693.07	21969.3	22108.1	12892.7	39636.7	78959.7	57440.8	18	17	1	PPPKRRVsHSPPPKQ	PKRRVSHsPPPKQRS	NA	54711.8	21115.7	1.37354
Q8IYB3	Serine/arginine repetitive matrix protein 1	SRRM1	[K].RESPSPAPKPR.[K]	1xTMTpro [K9]; 1xTMTpro [N-Term]; 2xPhospho [S3(100); S5(100)]	448	458	SRRM1_S450-S452	2xPhospho	S	450	S	452	NA	NA	4	2.75	1	1990.02	8842.42	103994	90890.8	39093.7	65711.4	40067	45516.2	36924.4	52199	45656.5	88166	22881.6	18914	43215.4	5642.66	56519.6	72564.4	38907.6	18	17	1	KGTEKREsPSPAPKP	TEKRESPsPAPKPRK	NA	63769.1	28444	1.16473
Q8IYB3	Serine/arginine repetitive matrix protein 1	SRRM1	[K].RESPSPAPKPR.[K]	1xTMTpro [K9]; 1xTMTpro [N-Term]; 1xPhospho [S3(100)]	448	458	SRRM1_S450	1xPhospho	S	450	NA	NA	NA	NA	1	1.94	1	1910.05	44596.6	142208	151396	101045	91252.9	76232	65149.6	63721.6	33233.2	60345	129403	51127.8	27912.4	81269.8	8426.33	91181.3	87240.7	98379.5	18	17	1	KGTEKREsPSPAPKP	NA	NA	90024.8	57927.7	0.636068
Q8IYB3	Serine/arginine repetitive matrix protein 1	SRRM1	[K].RESPSPAPKPR.[K]	1xTMTpro [K9]; 2xPhospho [S3(100); S5(100)]; 1xTMTpro [N-Term]	448	458	SRRM1_S450-S452	2xPhospho	S	450	S	452	NA	NA	8	1.93	1	1685.81	49866	202009	139587	158919	86364.8	43142.7	89839.7	33540.9	113658	48077.2	179034	36953.1	28655.9	93394.5	40589.4	140280	198066	125475	17	16	1	KGTEKREsPSPAPKP	TEKRESPsPAPKPRK	NA	127089	58726.9	1.11374
Q8IYB3	Serine/arginine repetitive matrix protein 1	SRRM1	[K].RRASPSPPPK.[R]	1xTMTpro [K10]; 1xTMTpro [N-Term]; 2xPhospho [S4(100); S6(100)]	623	632	SRRM1_S626-S628	2xPhospho	S	626	S	628	NA	NA	19	3.82	2	1860.97	169635	730136	669609	178137	491850	278605	399420	196693	297052	286237	643670	225835	184187	247361	62273.7	393557	543181	331004	18	17	1	PPPKRRAsPSPPPKR	PKRRASPsPPPKRRV	NA	460002	199631	1.20431
Q8IYB3	Serine/arginine repetitive matrix protein 1	SRRM1	[K].RRASPSPPPK.[R]	1xTMTpro [N-Term]; 2xPhospho [S4(100); S6(100)]; 1xTMTpro [K10]	623	632	SRRM1_S626-S628	2xPhospho	S	626	S	628	NA	NA	23	3.61	2	1556.77	386407	1.10365e+06	758508	596085	588476	181208	501020	309367	702263	244331	772126	237585	254914	380212	107045	612601	685070	608303	18	17	1	PPPKRRAsPSPPPKR	PKRRASPsPPPKRRV	NA	635884	294576	1.11012
Q8IYB3	Serine/arginine repetitive matrix protein 1	SRRM1	[R].RQSPSPSTRPIR.[R]	1xTMTpro [N-Term]; 2xPhospho [S3(100); S5(100)]	711	722	SRRM1_S713-S715	2xPhospho	S	713	S	715	NA	NA	3	2.5	1	1845.91	41669.4	98171.2	91782.3	66521	39479.6	40398.6	42428.2	37030	52528	24768	74138.6	22190.9	18670.3	24498.3	10566.8	57077.1	41337.1	40963.5	18	17	1	SSPQRRQsPSPSTRP	PQRRQSPsPSTRPIR	NA	54011.1	34735	0.636867
Q8IYB3	Serine/arginine repetitive matrix protein 1	SRRM1	[R].RLSPSASPPR.[R]	1xTMTpro [N-Term]; 2xPhospho [S3(100); S7(100)]	387	396	SRRM1_S389-S393	2xPhospho	S	389	S	393	NA	NA	10	2.65	1	1531.74	221231	476352	400164	76967.7	203818	144415	245970	172588	208279	98767.7	328175	118899	97443.5	176334	23483.8	195778	269877	208222	18	17	1	PRKTRRLsPSASPPR	RRLSPSAsPPRRRHR	NA	260219	122336	1.08887
Q8IYB3	Serine/arginine repetitive matrix protein 1	SRRM1	[R].VSHSPPPK.[Q]	1xTMTpro [K8]; 1xTMTpro [N-Term]; 1xPhospho [S4(100)]	635	642	SRRM1_S638	1xPhospho	S	638	NA	NA	NA	NA	3	2.34	0	1536.84	147563	251522	233280	107510	198017	106499	132415	146036	111266	52940.6	195580	107833	35531.2	89293.6	30645.4	243770	132631	122200	18	17	1	PKRRVSHsPPPKQRS	NA	NA	162331	99861	0.700943
Q8IYB3	Serine/arginine repetitive matrix protein 1	SRRM1	[K].VPKPEPIPEPKEPSPEK.[N]	TMTpro [K]; 1xPhospho [S14(100)]; 1xTMTpro [N-Term]	247	263	SRRM1_S260	1xPhospho	S	260	NA	NA	NA	NA	12	2.38	1	2890.61	322569	960002	1.17558e+06	283761	836861	494984	631038	427208	353992	533250	1.105e+06	534036	423654	436239	139024	572963	876200	650022	18	17	1	IPEPKEPsPEKNSKK	NA	NA	737153	390690	0.915938
Q8IYB3	Serine/arginine repetitive matrix protein 1	SRRM1	[K].VPKPEPIPEPKEPSPEK.[N]	TMTpro [K]; 1xTMTpro [N-Term]; 1xPhospho [S14(100)]	247	263	SRRM1_S260	1xPhospho	S	260	NA	NA	NA	NA	32	4	1	2586.41	663915	1.55604e+06	1.42882e+06	786276	990304	510272	857636	664770	1.02753e+06	403611	1.34855e+06	530405	441520	566141	251954	1.03821e+06	1.03166e+06	1.15091e+06	18	17	1	IPEPKEPsPEKNSKK	NA	NA	1.02864e+06	544458	0.917847
Q8IYB3	Serine/arginine repetitive matrix protein 1	SRRM1	[K].VPKPEPIPEPKEPSPEK.[N]	1xTMTpro [K]; 1xPhospho [S14(100)]; 1xTMTpro [N-Term]	247	263	SRRM1_S260	1xPhospho	S	260	NA	NA	NA	NA	15	3.69	1	2282.2	217929	289967	182009	431808	125245	38615.9	76633.7	133301	379808	34101.6	309912	44835.5	58731.2	109091	33527.7	228122	191020	225698	18	17	1	IPEPKEPsPEKNSKK	NA	NA	195054	133446	0.547621
Q8IYB3	Serine/arginine repetitive matrix protein 1	SRRM1	[K].SRSPSPAPEK.[K]	1xTMTpro [K10]; 2xPhospho [S3(99.7); S5(100)]	207	216	SRRM1_S209-S211	2xPhospho	S	209	S	211	NA	NA	7	2.77	1	1519.69	178647	37193.8	167566	151200	147169	118871	69815.3	157421	33653.8	62952.9	91740.2	118339	0	41749.3	9261.13	257290	58608.2	78651.7	17	16	1	RHRTKSRsPSPAPEK	RTKSRSPsPAPEKKE	NA	90478.6	113813	-0.331019
Q8IYB3	Serine/arginine repetitive matrix protein 1	SRRM1	[K].TRHSPTPQQSNR.[T]	1xTMTpro [N-Term]; 2xPhospho [S4(100); T6(100)]	411	422	SRRM1_S414-T416	2xPhospho	S	414	T	416	NA	NA	2	2.89	1	1872.84	12998	240802	160000	55480.5	59476.1	34445.1	93871.1	82144.6	142816	69978.3	10402.1	37326.9	74150.6	68582.8	8937.55	149126	231636	98388.3	18	17	1	PPPKTRHsPTPQQSN	PKTRHSPtPQQSNRT	NA	123086	43044.4	1.51577
Q8IYB3	Serine/arginine repetitive matrix protein 1	SRRM1	[K].TRHSPTPQQSNR.[T]	1xTMTpro [N-Term]; 1xPhospho [S4(99.7)]	411	422	SRRM1_S414	1xPhospho	S	414	NA	NA	NA	NA	3	2.87	1	1792.88	139212	333057	285953	161522	159898	120423	147691	98178	141904	52656.5	307574	105152	76691.7	83572.9	13280.2	182465	138523	196439	18	17	1	PPPKTRHsPTPQQSN	NA	NA	185733	98632	0.913103
Q8IYB3	Serine/arginine repetitive matrix protein 1	SRRM1	[K].EKTPELPEPSVK.[V]	2xTMTpro [K2; K12]; 1xTMTpro [N-Term]; 1xPhospho [T3(100)]	218	229	SRRM1_T220	1xPhospho	T	220	NA	NA	NA	NA	7	3.04	1	2346.31	87960.9	510948	579535	44287.9	339655	287079	274740	131414	54414.4	287967	430119	248575	126480	205540	18466.5	264221	391978	196614	18	17	1	APEKKEKtPELPEPS	NA	NA	317763	157964	1.00835
Q8IYB3	Serine/arginine repetitive matrix protein 1	SRRM1	[K].EKTPELPEPSVK.[V]	1xTMTpro [K]; 1xTMTpro [N-Term]; 1xPhospho [T3(100)]	218	229	SRRM1_T220	1xPhospho	T	220	NA	NA	NA	NA	20	2.58	1	2042.11	283735	868368	765506	350077	732824	404844	584509	361351	516854	412306	828381	288542	372884	554990	215718	734551	739192	538298	18	17	1	APEKKEKtPELPEPS	NA	NA	669806	330939	1.01718
Q8IYB3	Serine/arginine repetitive matrix protein 1	SRRM1	[K].EKTPELPEPSVK.[V]	1xTMTpro [K12]; 1xPhospho [T3(100)]	218	229	SRRM1_T220	1xPhospho	T	220	NA	NA	NA	NA	5	1.94	1	1737.9	74675.2	237475	193281	163428	136337	48536.6	126459	94131.2	138895	52043.2	160070	76057.8	62179.9	92264.9	20454.2	188537	169737	133718	18	17	1	APEKKEKtPELPEPS	NA	NA	150524	75618	0.993187
Q8IYB3	Serine/arginine repetitive matrix protein 1	SRRM1	[R].EARSPQPNK.[R]	1xTMTpro [N-Term]; 1xPhospho [S4(100)]; 1xTMTpro [K9]	672	680	SRRM1_S675	1xPhospho	S	675	NA	NA	NA	NA	7	2.27	1	1410.71	42516.2	131472	86403.3	76484	40984	15094.6	29396.4	24304.9	84304.4	16914	49580.5	15011	13733.1	9431.48	15943.5	24885.5	50905.1	70592.3	18	17	1	RSTREARsPQPNKRH	NA	NA	52109.6	29466.9	0.822454
Q8IYB3	Serine/arginine repetitive matrix protein 1	SRRM1	[R].KVELSESEEDK.[G]	TMTpro [K]; 1xPhospho [S5(100)]; 1xTMTpro [N-Term]	459	469	SRRM1_S463	1xPhospho	S	463	NA	NA	NA	NA	7	1.7	1	1981	64388.3	146965	127301	54752.3	81651.5	31113.1	74487.7	64373	56364.5	50356	107510	47944.6	60369.7	60067.8	0	79292.4	107823	101692	17	16	1	KPRKVELsESEEDKG	NA	NA	90183.3	44703.9	1.01246
Q8IYB3	Serine/arginine repetitive matrix protein 1	SRRM1	[R].KVELSESEEDK.[G]	1xTMTpro [K1]; 1xPhospho [S5(99.6)]; 1xTMTpro [N-Term]	459	469	SRRM1_S463	1xPhospho	S	463	NA	NA	NA	NA	8	2	1	1676.8	70814.4	89503.2	89783.8	83372.7	56559.3	28850.5	67487	55970.2	107557	32036.4	79754.3	17358.5	25023.7	52070.8	8637.31	33287.6	89339.2	83284.1	18	17	1	KPRKVELsESEEDKG	NA	NA	69036.6	42434.3	0.702131
Q8IYB3	Serine/arginine repetitive matrix protein 1	SRRM1	[R].HRPSPPATPPPK.[T]	1xTMTpro [K12]; 1xTMTpro [N-Term]; 2xPhospho [S4(100); T8(100)]	399	410	SRRM1_S402-T406	2xPhospho	S	402	T	406	NA	NA	40	3.78	0	2050.05	437462	1.69178e+06	1.67977e+06	523909	1.17222e+06	726007	938757	572210	581601	809107	1.27583e+06	629011	417597	647238	180676	981286	1.25049e+06	830720	18	17	1	PRRRHRPsPPATPPP	HRPSPPAtPPPKTRH	NA	1.06366e+06	554055	0.940934
Q8IYB3	Serine/arginine repetitive matrix protein 1	SRRM1	[R].HRPSPPATPPPK.[T]	1xTMTpro [K12]; 1xTMTpro [N-Term]; 1xPhospho [S4(100)]	399	410	SRRM1_S402	1xPhospho	S	402	NA	NA	NA	NA	13	2.75	0	1970.09	98162.7	201486	175479	73144.1	178826	56000.2	62375.6	47838.7	60844.6	41641.2	703186	47694.5	22135.4	70973.6	6249.32	90848.8	153780	133349	18	17	1	PRRRHRPsPPATPPP	NA	NA	171993	52961.5	1.69934
Q8IYB3	Serine/arginine repetitive matrix protein 1	SRRM1	[R].HRPSPPATPPPK.[T]	1xTMTpro [K12]; 2xPhospho [S4(100); T8(100)]; 1xTMTpro [N-Term]	399	410	SRRM1_S402-T406	2xPhospho	S	402	T	406	NA	NA	50	4.12	0	1745.85	300526	1.1529e+06	903949	473689	524874	274171	391949	320243	678352	199266	718853	233745	235551	384583	51626.6	587315	609455	577111	18	17	1	PRRRHRPsPPATPPP	HRPSPPAtPPPKTRH	NA	618778	264752	1.22478
Q8IYB3	Serine/arginine repetitive matrix protein 1	SRRM1	[R].HRPSPPATPPPK.[T]	1xTMTpro [K12]; 1xPhospho [S4(100)]	399	410	SRRM1_S402	1xPhospho	S	402	NA	NA	NA	NA	12	1.88	0	1665.88	102291	85662.9	86140.3	83238.7	88155.2	44986	32105.8	38327.3	51292.4	26947.1	312674	32777.4	11698	22473	22090.6	39225.1	73292	73949.5	18	17	1	PRRRHRPsPPATPPP	NA	NA	80271.9	50094	0.680258
Q8IYB3	Serine/arginine repetitive matrix protein 1	SRRM1	[K].KETESEAEDNLDDLEK.[H]	1xTMTpro [N-Term]; 1xPhospho [S5(99.7)]; 1xTMTpro [K]	870	885	SRRM1_S874	1xPhospho	S	874	NA	NA	NA	NA	11	4.03	1	2249	205112	597573	410393	293909	303156	231083	271877	200195	220718	354881	263920	165817	111499	202711	54521.5	293363	348695	331299	18	17	1	EPKKETEsEAEDNLD	NA	NA	302390	215074	0.491578
Q8IYB3	Serine/arginine repetitive matrix protein 1	SRRM1	[K].KEKTPELPEPSVK.[V]	TMTpro [K]; 1xPhospho [T4(100)]; 1xTMTpro [N-Term]	217	229	SRRM1_T220	1xPhospho	T	220	NA	NA	NA	NA	14	3.35	2	2474.41	341316	1.5474e+06	1.46688e+06	330376	1.03476e+06	662454	770602	400083	476500	675780	1.52639e+06	529985	422948	565759	153675	750541	1.08117e+06	717492	18	17	1	APEKKEKtPELPEPS	NA	NA	964295	441953	1.12558
Q8IYB3	Serine/arginine repetitive matrix protein 1	SRRM1	[K].KEKTPELPEPSVK.[V]	TMTpro [K]; 1xTMTpro [N-Term]; 1xPhospho [T4(100)]	217	229	SRRM1_T220	1xPhospho	T	220	NA	NA	NA	NA	24	3.19	2	2170.2	298376	788097	631193	470651	414322	205429	434480	351482	485848	187468	585844	235439	229004	337489	116054	601929	561089	490890	18	17	1	APEKKEKtPELPEPS	NA	NA	506930	266414	0.928115
Q8IYB3	Serine/arginine repetitive matrix protein 1	SRRM1	[K].KEKTPELPEPSVK.[V]	1xTMTpro [K]; 1xPhospho [T4(100)]; 1xTMTpro [N-Term]	217	229	SRRM1_T220	1xPhospho	T	220	NA	NA	NA	NA	19	2.81	2	1865.99	249362	472718	300771	723143	239381	121561	164814	176231	532977	119310	343309	88943.6	99003.4	155888	61079.8	315777	283195	417206	18	17	1	APEKKEKtPELPEPS	NA	NA	290783	219947	0.402787
Q9UQ35	Serine/arginine repetitive matrix protein 2	SRRM2	[R].QSHSSSSPHPK.[V]	1xTMTpro [K11]; 1xTMTpro [N-Term]; 2xPhospho [S5(99.2); S6(99.2)]	833	843	SRRM2_S837-S838	2xPhospho	S	837	S	838	NA	NA	3	2.38	0	1946.9	9816.3	76584	66206.1	2338.52	29805.6	10937	30145.3	0	34128	9929.76	59877.5	15830	10659.1	16982.4	0	30554.7	54867.1	24036.8	16	15	1	PSRQSHSsSSPHPKV	SRQSHSSsSPHPKVK	NA	40981	6978.8	2.5539
Q9UQ35	Serine/arginine repetitive matrix protein 2	SRRM2	[R].QSHSGSISPYPK.[V]	1xTMTpro [K12]; 1xTMTpro [N-Term]; 1xPhospho [S8(99.8)]	987	998	SRRM2_S994	1xPhospho	S	994	NA	NA	NA	NA	5	4.11	0	1976.01	113267	579199	492938	118744	204248	222806	171385	137890	123477	218071	170095	168053	39561	179409	53188.4	225537	125576	199701	18	17	1	QSHSGSIsPYPKVKA	NA	NA	231142	147431	0.64874
Q9UQ35	Serine/arginine repetitive matrix protein 2	SRRM2	[R].QSHSGSISPYPK.[V]	1xTMTpro [N-Term]; 1xPhospho [S6(99.6)]; 1xTMTpro [K12]	987	998	SRRM2_S992	1xPhospho	S	992	NA	NA	NA	NA	7	2.83	0	1671.81	24969.4	164607	146647	56760.1	86539.6	44750.4	56129.8	19320.5	66700.5	49821.4	64979.3	25958.3	37679.6	44044.4	13104.9	62460.9	50143.5	65996.3	18	17	1	PRQSHSGsISPYPKV	NA	NA	77993.1	33526.4	1.21805
Q9UQ35	Serine/arginine repetitive matrix protein 2	SRRM2	[R].QSHSESPSLQSK.[S]	1xTMTpro [K12]; 1xTMTpro [N-Term]; 1xPhospho [S6(99.8)]	1078	1089	SRRM2_S1083	1xPhospho	S	1083	NA	NA	NA	NA	12	2.82	0	2003.01	99080.1	470524	401301	131997	340717	164436	230957	131557	220738	200902	358745	147525	145309	182971	46104.4	201713	317786	197721	18	17	1	VRQSHSEsPSLQSKS	NA	NA	287076	131657	1.12465
Q9UQ35	Serine/arginine repetitive matrix protein 2	SRRM2	[R].QSHSESPSLQSK.[S]	1xTMTpro [K12]; 1xPhospho [S2(98.9)]	1078	1089	SRRM2_S1079	1xPhospho	S	1079	NA	NA	NA	NA	3	1.87	0	1698.8	43341.8	170500	114883	40134.1	80245.3	38136.8	44073.1	38158.3	84800.5	34173	90083.3	41963	34145.9	56306.6	0	91049.6	120758	70393.9	17	16	1	SSPEVRQsHSESPSL	NA	NA	88684.6	33701	1.39589
Q9UQ35	Serine/arginine repetitive matrix protein 2	SRRM2	[K].RVPSPTPAPK.[E]	1xTMTpro [K10]; 1xTMTpro [N-Term]; 1xPhospho [S4(100)]	2578	2587	SRRM2_S2581	1xPhospho	S	2581	NA	NA	NA	NA	9	3.77	1	1737.99	759821	2.99078e+06	2.25989e+06	517665	1.89311e+06	976311	1.21992e+06	835167	1.07626e+06	1.14115e+06	2.21323e+06	863179	426689	916360	307139	1.54652e+06	1.70606e+06	1.11131e+06	18	17	1	VALKRVPsPTPAPKE	NA	NA	1.62488e+06	771490	1.07462
Q9UQ35	Serine/arginine repetitive matrix protein 2	SRRM2	[K].RVPSPTPAPK.[E]	1xTMTpro [K10]; 1xPhospho [S4(100)]; 1xTMTpro [N-Term]	2578	2587	SRRM2_S2581	1xPhospho	S	2581	NA	NA	NA	NA	27	2.55	1	1433.78	721881	1.84165e+06	1.01249e+06	951914	787120	247516	650689	588048	1.54401e+06	246546	1.08652e+06	274790	317995	525099	155219	1.00668e+06	988844	933286	18	17	1	VALKRVPsPTPAPKE	NA	NA	976112	455131	1.10077
Q9UQ35	Serine/arginine repetitive matrix protein 2	SRRM2	[R].RSRSVSPCSNVESR.[L]	1xCarbamidomethyl [C8]; 1xTMTpro [N-Term]; 3xPhospho [S2(100); S4(100); S6(100)]	949	962	SRRM2_S950-S952-S954	3xPhospho	S	950	S	952	S	954	5	2.7	2	2164.89	0	73022.5	52118.2	19421	26644.7	20139.4	31004.1	8361.72	29513.8	17418.2	38134	0	8845.21	28530.3	8908.36	7847.74	47562.3	24239.7	16	15	1	SRTTPRRsRSVSPCS	TTPRRSRsVSPCSNV	PRRSRSVsPCSNVES	34322.3	10607	1.69413
Q9UQ35	Serine/arginine repetitive matrix protein 2	SRRM2	[K].SATRPSPSPERSSTGPEPPAPTPLLAER.[H]	1xTMTpro [N-Term]; 3xPhospho [S6(97.5); S8(99.9); S/T]	346	373	SRRM2_S351-S353-AMB	3xPhospho	S	351	S	353	Ambiguous	Ambiguous	5	2.51	1	3429.58	0	62443.5	56337.3	15061.6	24554.4	8425.04	17709.7	0	15901.9	10312.1	46107	0	0	0	0	0	34518.8	29048.9	11	10	1	EKSATRPsPSPERSS	SATRPSPsPERSSTG	NA	25757.3	4828.39	2.41536
Q9UQ35	Serine/arginine repetitive matrix protein 2	SRRM2	[K].SATRPSPSPERSSTGPEPPAPTPLLAER.[H]	1xTMTpro [N-Term]; 2xPhospho [S6(100); S8(100)]	346	373	SRRM2_S351-S353	2xPhospho	S	351	S	353	NA	NA	6	4.24	1	3349.61	23670.9	73786.8	72896.9	12393	40994.6	35044.3	34943	35842	36804.7	51347.4	58372.3	29997	18327.7	13074.1	0	51564.6	40721.5	36374.9	17	16	1	EKSATRPsPSPERSS	SATRPSPsPERSSTG	NA	44148.6	26899.2	0.714804
Q9UQ35	Serine/arginine repetitive matrix protein 2	SRRM2	[R].RGSRSSPEPK.[T]	1xTMTpro [N-Term]; 2xPhospho [S3(99.8); S]; 1xTMTpro [K10]	1670	1679	SRRM2_S1672-AMB	2xPhospho	S	1672	Ambiguous	Ambiguous	NA	NA	5	3.27	2	1564.72	43016.3	41444.3	48184.5	31452.2	41656.8	23587.7	19962.1	41777.4	35837.5	16851.9	37693	17264.1	11293	19458.4	0	64111.9	42357.6	33940.6	17	16	1	SRTARRGsRSSPEPK	NA	NA	36199.9	24850	0.542743
Q9UQ35	Serine/arginine repetitive matrix protein 2	SRRM2	[R].RRETPSPRPMR.[H]	1xTMTpro [N-Term]; 2xPhospho [T4(100); S6(100)]	2735	2745	SRRM2_T2738-S2740	2xPhospho	T	2738	S	2740	NA	NA	5	3.09	2	1846.88	19056.2	155332	109937	58994.1	80386.4	24261.7	42847.2	43567.2	95895.7	43063.5	94101.7	31087.8	25117.2	30362.7	8672.42	45039.2	56687.1	56878	18	17	1	SHKRRREtPSPRPMR	KRRRETPsPRPMRHR	NA	73570.6	32671.8	1.17108
Q9UQ35	Serine/arginine repetitive matrix protein 2	SRRM2	[R].MGQAPSQSLLPPAQDQPRSPVPSAFSDQSR.[C]	1xTMTpro [N-Term]; 1xPhospho [S19(97.9)]	2431	2460	SRRM2_S2449	1xPhospho	S	2449	NA	NA	NA	NA	6	3.53	1	3563.73	14375.4	98121.1	100097	44973.8	72871.9	44972.1	44885.5	32937.1	41664.3	35503.9	72696.5	18384.7	38709.1	44096.2	12733.7	45517.8	63230.8	93173.9	18	17	1	PAQDQPRsPVPSAFS	NA	NA	62189	29125.8	1.09436
Q9UQ35	Serine/arginine repetitive matrix protein 2	SRRM2	[R].VSGRTSPPLLDR.[A]	1xTMTpro [N-Term]; 1xPhospho [S6(100)]	2393	2404	SRRM2_S2398	1xPhospho	S	2398	NA	NA	NA	NA	6	2.8	1	1681.9	180187	678440	602570	107033	419004	234081	290216	213587	342208	173279	600982	231998	139692	184988	11288.2	262697	358661	248281	18	17	1	ERVSGRTsPPLLDRA	NA	NA	387946	164493	1.23783
Q9UQ35	Serine/arginine repetitive matrix protein 2	SRRM2	[K].VKPETPPRQSHSGSISPYPK.[V]	2xTMTpro [K2; K20]; 1xTMTpro [N-Term]; 1xPhospho [T5(100)]	979	998	SRRM2_T983	1xPhospho	T	983	NA	NA	NA	NA	3	2.8	1	3184.73	63808.6	196420	151730	30262.7	212755	73065.2	127024	42224	114990	89321	331577	78103.2	64889.4	84262	40057.9	143679	317174	99871.5	18	17	1	DTKVKPEtPPRQSHS	NA	NA	174450	59548.9	1.55067
Q9UQ35	Serine/arginine repetitive matrix protein 2	SRRM2	[K].VKPETPPRQSHSGSISPYPK.[V]	TMTpro [K]; 1xPhospho [T5(100)]; 1xTMTpro [N-Term]	979	998	SRRM2_T983	1xPhospho	T	983	NA	NA	NA	NA	2	2.24	1	2880.53	16625.2	35701	34208.7	14755.3	23366.5	8534.84	29376.9	10871.9	18461.1	0	45636.8	9161.4	6622.17	14110.9	0	34245.4	49353.6	25684	16	15	1	DTKVKPEtPPRQSHS	NA	NA	29108.3	8564.09	1.76506
Q9UQ35	Serine/arginine repetitive matrix protein 2	SRRM2	[K].VKPETPPRQSHSGSISPYPK.[V]	1xTMTpro [N-Term]; 2xPhospho [T5(100); S/Y]; 1xTMTpro [K2]	979	998	SRRM2_T983-AMB	2xPhospho	T	983	Ambiguous	Ambiguous	NA	NA	7	3.48	1	2656.29	30695.6	59491.7	38372.4	42961.4	24232.4	6053.82	24824.6	29457.4	42955.8	9030.96	27040.3	7563.17	11222.2	32775.9	0	46972.4	24257.1	26738.9	17	16	1	DTKVKPEtPPRQSHS	NA	NA	33214.5	17966.1	0.886539
Q9UQ35	Serine/arginine repetitive matrix protein 2	SRRM2	[K].VKPETPPR.[Q]	1xTMTpro [K2]; 1xPhospho [T5(100)]; 1xTMTpro [N-Term]	979	986	SRRM2_T983	1xPhospho	T	983	NA	NA	NA	NA	36	2.62	0	1307.7	395411	1.16302e+06	762927	511473	591178	363241	476993	432049	605500	320723	834080	298229	160152	420835	86967.4	682863	765957	539562	18	17	1	DTKVKPEtPPRQSHS	NA	NA	646351	344013	0.909853
Q9UQ35	Serine/arginine repetitive matrix protein 2	SRRM2	[R].YSHSGSSSPDTK.[V]	1xTMTpro [K12]; 1xTMTpro [N-Term]; 1xPhospho [S6(99.7)]	967	978	SRRM2_S972	1xPhospho	S	972	NA	NA	NA	NA	3	2.41	0	1940.92	20143.1	82762.8	101883	14850.8	42175	24997.3	11105.6	37782.5	0	51398.1	60836.8	28430.8	0	19884.7	12427.1	53468	59944.4	38003.9	15	14	1	PRYSHSGsSSPDTKV	NA	NA	43206.1	27147.1	0.670436
Q9UQ35	Serine/arginine repetitive matrix protein 2	SRRM2	[R].SRSPLAIR.[R]	1xTMTpro [N-Term]; 1xPhospho [S3(100)]	2044	2051	SRRM2_S2046	1xPhospho	S	2046	NA	NA	NA	NA	4	2.45	1	1283.72	183213	49021.8	304608	147523	212552	158572	62375.7	212833	0	19988.6	57773.8	139067	0	13653.3	0	349819	40983	87197.6	15	14	1	RKRSRSRsPLAIRRR	NA	NA	109079	123028	-0.173619
Q9UQ35	Serine/arginine repetitive matrix protein 2	SRRM2	[R].SRSPATAK.[R]	1xTMTpro [K8]; 2xPhospho [S1(100); S3(100)]	484	491	SRRM2_S484-S486	2xPhospho	S	484	S	486	NA	NA	7	1.87	1	1281.59	7949.44	179326	79452.1	37158.1	63851.9	10194.3	37180.7	0	77216.4	14854.4	128928	11669.3	21959.9	38606.2	0	0	104098	36115.5	15	14	1	PSRRMGRsRSPATAK	RRMGRSRsPATAKRG	NA	73061.9	11689.4	2.64392
Q9UQ35	Serine/arginine repetitive matrix protein 2	SRRM2	[R].SRSPATAK.[R]	1xTMTpro [K8]; 1xPhospho [S3(99.7)]	484	491	SRRM2_S486	1xPhospho	S	486	NA	NA	NA	NA	6	2.39	1	1201.63	95766.1	83508.2	132922	94966.4	107621	65004.1	28613	97763.8	54588.1	10994.9	61526.9	61962.7	30880	35731.6	17375.5	217041	75760.4	69416.2	18	17	1	RRMGRSRsPATAKRG	NA	NA	82819.1	63404.8	0.385373
Q9UQ35	Serine/arginine repetitive matrix protein 2	SRRM2	[R].SSGHSSSELSPDAVEK.[A]	1xTMTpro [K16]; 1xTMTpro [N-Term]; 1xPhospho [S6(99.1)]	1378	1393	SRRM2_S1383	1xPhospho	S	1383	NA	NA	NA	NA	4	1.91	0	2305.12	0	160465	135982	27302.2	74398.5	21215.8	41314.4	50425.5	46221.6	46529.5	115130	16680.7	9439.05	24361.7	0	71712.4	78906	55041.6	15	14	1	TRSSGHSsSELSPDA	NA	NA	75793	23164.8	1.71013
Q9UQ35	Serine/arginine repetitive matrix protein 2	SRRM2	[R].SRTPPTSR.[K]	1xTMTpro [N-Term]; 1xPhospho [T3(100)]	1842	1849	SRRM2_T1844	1xPhospho	T	1844	NA	NA	NA	NA	5	1.94	1	1285.66	91358.1	16144.9	75655.6	49447.3	63412.8	52130.4	5218.16	84096.5	0	11375.2	21931.5	59579.1	0	0	10389.5	114670	15829.4	28145.5	15	14	1	RRRGRSRtPPTSRKR	NA	NA	31286.2	51196.6	-0.710519
Q9UQ35	Serine/arginine repetitive matrix protein 2	SRRM2	[R].SRTPPSAPSQSR.[M]	1xTMTpro [N-Term]; 1xPhospho [T3(100)]	2407	2418	SRRM2_T2409	1xPhospho	T	2409	NA	NA	NA	NA	14	2.71	1	1654.82	25816.8	181146	168278	21496.6	137997	68774.1	69155	36631.7	40982.1	100448	170052	28952.3	32485.9	49641.3	11771.5	36668.6	154692	49309.1	18	17	1	LDRARSRtPPSAPSQ	NA	NA	104110	41984.4	1.31018
Q9UQ35	Serine/arginine repetitive matrix protein 2	SRRM2	[R].SRTPLLPR.[K]	1xTMTpro [N-Term]; 1xPhospho [T3(100)]	2032	2039	SRRM2_T2034	1xPhospho	T	2034	NA	NA	NA	NA	4	2.23	1	1323.75	62942.9	28905.5	162364	94851.5	75614.1	96686.4	41285.3	156127	0	22808	25221.5	64267	0	19043.9	11765.7	188588	34483.6	48272	16	15	1	RRRSRSRtPLLPRKR	NA	NA	57550.5	72778.3	-0.33868
Q9UQ35	Serine/arginine repetitive matrix protein 2	SRRM2	[R].SRTPPVTR.[R]	1xTMTpro [N-Term]; 1xPhospho [T3(100)]	1925	1932	SRRM2_T1927	1xPhospho	T	1927	NA	NA	NA	NA	7	2.45	1	1297.69	263594	103147	341698	195692	248736	189587	130826	273406	49288.9	51941.5	289598	200056	22709.5	39579	12663	447650	74907.9	117613	18	17	1	RRRSRSRtPPVTRRR	NA	NA	174814	169563	0.0440028
Q9UQ35	Serine/arginine repetitive matrix protein 2	SRRM2	[R].SRTSPAPWK.[R]	1xTMTpro [K9]; 1xPhospho [S4(99.5)]	1854	1862	SRRM2_S1857	1xPhospho	S	1857	NA	NA	NA	NA	3	2.45	1	1413.72	183695	396723	344315	280594	238556	101454	188481	181982	230840	87730.8	301816	115910	57408.4	108883	28565	362331	231081	246636	18	17	1	KRSRSRTsPAPWKRS	NA	NA	246044	139990	0.81359
Q9UQ35	Serine/arginine repetitive matrix protein 2	SRRM2	[K].SQTPPRR.[S]	1xTMTpro [N-Term]; 1xPhospho [T3(100)]	790	796	SRRM2_T792	1xPhospho	T	792	NA	NA	NA	NA	4	1.74	1	1225.64	40472.8	161864	148434	46746.1	105236	51292.1	53888.6	66263.5	83334	46392.2	166554	42436.8	19094.9	30219	21472.1	113836	96433.4	66409.4	18	17	1	CPKQKSQtPPRRSRS	NA	NA	97889.5	45010.8	1.12088
Q9UQ35	Serine/arginine repetitive matrix protein 2	SRRM2	[R].SRASPVSR.[R]	1xTMTpro [N-Term]; 1xPhospho [S4(100)]	1913	1920	SRRM2_S1916	1xPhospho	S	1916	NA	NA	NA	NA	4	2.01	1	1243.65	53739.6	184576	167764	26914.3	135561	38936.1	89498.5	29695.6	66767.6	0	220119	37095.9	13307.3	17266.5	8298.64	115985	54874.4	50973.9	17	16	1	RRSRSRAsPVSRRRS	NA	NA	106572	27811.4	1.93808
Q9UQ35	Serine/arginine repetitive matrix protein 2	SRRM2	[K].TVARTPLGQR.[S]	1xTMTpro [N-Term]; 1xPhospho [T5(100)]	1527	1536	SRRM2_T1531	1xPhospho	T	1531	NA	NA	NA	NA	9	2.47	1	1482.81	186417	862768	583923	137412	307831	193307	358144	182502	244520	303462	414589	156955	102755	216970	79453.1	343088	287403	270450	18	17	1	DQKTVARtPLGQRSR	NA	NA	372199	177073	1.07173
Q9UQ35	Serine/arginine repetitive matrix protein 2	SRRM2	[K].THTTALAGRSPSPASGR.[R]	1xTMTpro [N-Term]; 2xPhospho [S10(100); S12(99)]	286	302	SRRM2_S295-S297	2xPhospho	S	295	S	297	NA	NA	7	3.61	1	2131	0	17091.8	17968.6	0	10228.9	16677.8	0	0	0	9178.37	14175.3	5640.93	0	0	0	0	0	10004.8	8	7	1	TTALAGRsPSPASGR	ALAGRSPsPASGRRG	NA	5946.46	4499.59	0.402236
Q9UQ35	Serine/arginine repetitive matrix protein 2	SRRM2	[K].DIPRTPSR.[G]	1xTMTpro [N-Term]; 1xPhospho [T5(100)]	1468	1475	SRRM2_T1472	1xPhospho	T	1472	NA	NA	NA	NA	4	1.8	1	1325.69	72807.8	388144	269316	60144.5	124917	86378.9	125478	71519.5	139472	90037.7	183171	77147.7	29470	86046.9	10192.2	164245	144750	117860	18	17	1	GMKDIPRtPSRGRSE	NA	NA	165501	66889.8	1.30698
Q9UQ35	Serine/arginine repetitive matrix protein 2	SRRM2	[K].DTLRTPPR.[E]	1xTMTpro [N-Term]; 1xPhospho [T5(100)]	1204	1211	SRRM2_T1208	1xPhospho	T	1208	NA	NA	NA	NA	5	1.93	1	1339.71	42545.6	109005	104600	11488.7	86672.1	40107.7	47681.9	21223.2	68367.2	41063.3	240955	34168.8	20771.9	40198.9	6003.22	92929.8	116821	68635.6	18	17	1	VFKDTLRtPPRERSG	NA	NA	92800.2	28085.8	1.72429
Q9UQ35	Serine/arginine repetitive matrix protein 2	SRRM2	[K].ELSNSPLRENSFGSPLEFR.[N]	1xTMTpro [N-Term]; 2xPhospho [S5(100); S14(100)]	1316	1334	SRRM2_S1320-S1329	2xPhospho	S	1320	S	1329	NA	NA	13	3.08	1	2643.22	14169.4	210742	131785	19347.6	70797.8	28221.9	83780.7	9435.87	76742.8	30315.2	107928	39426.2	0	23860.3	0	52804.7	80589.4	32963.8	16	15	1	EHKELSNsPLRENSF	LRENSFGsPLEFRNS	NA	83903.1	20130.9	2.05931
Q9UQ35	Serine/arginine repetitive matrix protein 2	SRRM2	[K].ELSNSPLRENSFGSPLEFR.[N]	1xTMTpro [N-Term]; 1xPhospho [S5(100)]	1316	1334	SRRM2_S1320	1xPhospho	S	1320	NA	NA	NA	NA	13	3.69	1	2563.25	462474	1.51397e+06	1.14477e+06	393068	806439	443903	615088	577655	611006	539460	1.06327e+06	448006	356211	449269	106227	771107	885737	626470	18	17	1	EHKELSNsPLRENSF	NA	NA	821687	424399	0.953168
Q9UQ35	Serine/arginine repetitive matrix protein 2	SRRM2	[K].ALPQTPRPR.[S]	1xTMTpro [N-Term]; 1xPhospho [T5(100)]	1488	1496	SRRM2_T1492	1xPhospho	T	1492	NA	NA	NA	NA	6	3.1	0	1419.78	260800	1.28121e+06	734873	164754	307439	164967	357217	249298	393479	287039	347918	152777	192217	317304	50579	387564	205470	395091	18	17	1	EPKALPQtPRPRSRS	NA	NA	452469	190030	1.25159
Q9UQ35	Serine/arginine repetitive matrix protein 2	SRRM2	[R].CRSPGMLEPLGSSR.[T]	1xCarbamidomethyl [C1]; 1xTMTpro [N-Term]; 1xPhospho [S3(100)]	2130	2143	SRRM2_S2132	1xPhospho	S	2132	NA	NA	NA	NA	4	2.32	1	1930.92	9706.92	221343	169637	37764.3	83019.6	46475.5	56158.3	46314.9	84164.7	71390.6	82872.8	20034	35758.3	55399.5	31155.8	99517.1	57892.4	97056.4	18	17	1	TPLDRCRsPGMLEPL	NA	NA	94576.2	37548.9	1.33271
Q9UQ35	Serine/arginine repetitive matrix protein 2	SRRM2	[K].DGLPRTPSRR.[S]	1xTMTpro [N-Term]; 1xPhospho [T6(100)]	1429	1438	SRRM2_T1434	1xPhospho	T	1434	NA	NA	NA	NA	6	2.89	2	1538.81	88576.7	408313	311085	57197.5	179910	102543	154868	96074	140296	183606	203998	93571.7	91970.4	131432	50750.3	176513	157735	165403	18	17	1	MKDGLPRtPSRRSRS	NA	NA	195612	96045.5	1.0262
Q9UQ35	Serine/arginine repetitive matrix protein 2	SRRM2	[K].HRSPTPK.[S]	1xTMTpro [K7]; 2xPhospho [S3(100); T5(100)]	229	235	SRRM2_S231-T233	2xPhospho	S	231	T	233	NA	NA	4	2.9	1	1286.6	93331.1	374529	241875	100547	123427	82321	132817	107677	149047	85914.4	195461	73415.3	67217.5	93086.7	28443.3	176616	193221	156831	18	17	1	SKKRKHRsPTPKSKR	KRKHRSPtPKSKRKS	NA	174730	81664.2	1.09735
Q9UQ35	Serine/arginine repetitive matrix protein 2	SRRM2	[K].HRSPTPK.[S]	1xTMTpro [K7]; 1xPhospho [S3(100)]	229	235	SRRM2_S231	1xPhospho	S	231	NA	NA	NA	NA	4	2.2	1	1206.63	88392	216072	157110	106063	156647	36825.5	58280.1	70245.9	93604	16535.9	550470	56831	0	56591.5	30207.6	109181	109668	121232	17	16	1	SKKRKHRsPTPKSKR	NA	NA	150762	57871.5	1.38135
Q9UQ35	Serine/arginine repetitive matrix protein 2	SRRM2	[R].GGSGYHSRSPAR.[Q]	1xTMTpro [N-Term]; 2xPhospho [S3(100); S9(99.6)]	1816	1827	SRRM2_S1818-S1824	2xPhospho	S	1818	S	1824	NA	NA	4	2.61	1	1695.73	57454.7	176985	156150	53374	132283	55752.9	70491.5	60920.6	101663	31591.1	149225	30183.6	26050.7	67272.2	17839.1	133375	112435	94096.4	18	17	1	TRRRRGGsGYHSRSP	GSGYHSRsPARQESS	NA	112593	43873.7	1.35969
Q9UQ35	Serine/arginine repetitive matrix protein 2	SRRM2	[R].GHSRSRSPQWR.[R]	1xTMTpro [N-Term]; 3xPhospho [S3(100); S5(100); S7(100)]	504	514	SRRM2_S506-S508-S510	3xPhospho	S	506	S	508	S	510	5	3.07	2	1897.79	12143.1	71658.7	41863	31563.6	21586.4	13119.6	27856.9	16512.6	30015.5	0	67630.2	6162.95	15894.1	16702.2	0	17147.2	52287.2	19046.5	16	15	1	TPTKRGHsRSRSPQW	TKRGHSRsRSPQWRR	RGHSRSRsPQWRRSR	36264.1	11357.4	1.67491
Q9UQ35	Serine/arginine repetitive matrix protein 2	SRRM2	[R].HASSSPESPKPAPAPGSHR.[E]	1xTMTpro [K10]; 1xPhospho [S8(98.3)]	433	451	SRRM2_S440	1xPhospho	S	440	NA	NA	NA	NA	2	2.28	0	2281.1	0	31347.2	19096	0	15405.5	0	11821.4	10144.4	18646.2	0	42359.4	0	7214.57	11986.8	0	0	19649.6	6708.51	11	10	1	HASSSPEsPKPAPAP	NA	NA	17752.7	1449.2	3.61471
Q9UQ35	Serine/arginine repetitive matrix protein 2	SRRM2	[R].GRSPSPKPR.[G]	1xTMTpro [K7]; 1xTMTpro [N-Term]; 2xPhospho [S3(100); S5(100)]	1760	1768	SRRM2_S1762-S1764	2xPhospho	S	1762	S	1764	NA	NA	3	2.18	1	1749.91	79458.2	330852	271837	55525.1	179989	83388.1	148209	84587.7	127764	189271	255896	80032.6	69418	97731.3	66039.9	144214	238535	131456	18	17	1	TTSRRGRsPSPKPRG	SRRGRSPsPKPRGLQ	NA	186445	91186	1.03186
Q9UQ35	Serine/arginine repetitive matrix protein 2	SRRM2	[R].GRSPSPKPR.[G]	1xTMTpro [N-Term]; 2xPhospho [S3(100); S5(100)]; 1xTMTpro [K7]	1760	1768	SRRM2_S1762-S1764	2xPhospho	S	1762	S	1764	NA	NA	9	2.43	1	1445.7	86142	323222	198310	186261	127010	47739	99011.2	104514	176400	72086.1	197694	42868.7	36092.5	106395	51390.7	123413	204029	121682	18	17	1	TTSRRGRsPSPKPRG	SRRGRSPsPKPRGLQ	NA	159158	84428.8	0.914651
Q9UQ35	Serine/arginine repetitive matrix protein 2	SRRM2	[R].GRSHSRSPATR.[G]	1xTMTpro [N-Term]; 3xPhospho [S3(100); S5(100); S7(100)]	560	570	SRRM2_S562-S564-S566	3xPhospho	S	562	S	564	S	566	1	3.21	2	1755.74	33377.1	203214	111690	88849.7	82251.1	27616.8	77345.4	39151.6	117534	41235.6	137977	33481.4	20148.4	52315.7	13253.8	80518.5	134853	99977	18	17	1	RSARRGRsHSRSPAT	ARRGRSHsRSPATRG	RGRSHSRsPATRGRS	101785	39566.6	1.36317
Q9BXP5	Serrate RNA effector molecule homolog	SRRT	[R].TQLWASEPGTPPLPTSLPSQNPILK.[N]	1xTMTpro [K25]; 1xPhospho [S6(96.6)]	535	559	SRRT_S540	1xPhospho	S	540	NA	NA	NA	NA	2	1.89	0	3056.6	11332.8	112822	105108	4739.38	95423.6	21881	59603.8	37106.8	71779.3	12412.1	97324.2	19716.4	35692.7	36182.7	0	90084.1	41207.7	38658.6	17	16	1	DRTQLWAsEPGTPPL	NA	NA	74522.8	15312.6	2.28296
Q9BXP5	Serrate RNA effector molecule homolog	SRRT	[R].ERFSPPRHELSPPQK.[R]	1xTMTpro [K15]; 1xTMTpro [N-Term]; 2xPhospho [S4(100); S11(100)]	64	78	SRRT_S67-S74	2xPhospho	S	67	S	74	NA	NA	25	3.71	2	2573.29	134946	1.12606e+06	1.12578e+06	206638	1.33745e+06	392899	740300	392009	700507	579549	1.35127e+06	318119	265011	348979	69985.8	772342	702480	628347	18	17	1	RNRRERFsPPRHELS	SPPRHELsPPQKRMR	NA	847018	299164	1.50146
Q9BXP5	Serrate RNA effector molecule homolog	SRRT	[R].ERFSPPRHELSPPQK.[R]	1xTMTpro [K15]; 1xTMTpro [N-Term]; 1xPhospho [S4(100)]	64	78	SRRT_S67	1xPhospho	S	67	NA	NA	NA	NA	14	3.74	2	2493.33	51269.2	596289	648456	45155.2	401693	129669	261041	185135	340531	108006	402988	126677	252890	341655	32785.6	147474	311938	294580	18	17	1	RNRRERFsPPRHELS	NA	NA	370496	96956.7	1.93404
Q9BXP5	Serrate RNA effector molecule homolog	SRRT	[R].ERFSPPRHELSPPQK.[R]	1xTMTpro [K15]; 2xPhospho [S4(100); S11(100)]; 1xTMTpro [N-Term]	64	78	SRRT_S67-S74	2xPhospho	S	67	S	74	NA	NA	30	3.12	2	2269.09	268509	962431	749679	464926	835697	226984	552730	358966	1.09307e+06	217668	984499	193805	197266	379840	66979.7	686583	599048	694390	18	17	1	RNRRERFsPPRHELS	SPPRHELsPPQKRMR	NA	704084	256834	1.45491
Q9BXP5	Serrate RNA effector molecule homolog	SRRT	[R].ERFSPPRHELSPPQK.[R]	1xTMTpro [K15]; 1xPhospho [S4(100)]; 1xTMTpro [N-Term]	64	78	SRRT_S67	1xPhospho	S	67	NA	NA	NA	NA	16	3.05	2	2189.12	94261.3	401577	356475	91837.7	226337	78532.9	149761	118755	374287	98158.7	229980	60259.9	167308	279675	17826.9	184123	206878	242805	18	17	1	RNRRERFsPPRHELS	NA	NA	257640	79947.5	1.68823
Q9BXP5	Serrate RNA effector molecule homolog	SRRT	[R].ERFSPPR.[H]	1xTMTpro [N-Term]; 1xPhospho [S4(100)]	64	70	SRRT_S67	1xPhospho	S	67	NA	NA	NA	NA	19	1.77	1	1272.64	136024	807210	729350	27158.7	676567	148854	441196	166123	558821	238410	641904	96714.1	147830	405655	49240.3	560253	600779	380406	18	17	1	RNRRERFsPPRHELS	NA	NA	556957	123218	2.17636
Q07955	Serine/arginine-rich splicing factor 1	SRSF1	[K].VDGPRSPSYGR.[S]	1xTMTpro [N-Term]; 1xPhospho [S6(100)]	194	204	SRSF1_S199	1xPhospho	S	199	NA	NA	NA	NA	12	3.1	1	1574.76	149669	799363	576225	101132	614483	161057	431015	178255	452154	20407.2	1.10361e+06	172886	81753.6	259375	34564.5	435391	548888	352301	18	17	1	VKVDGPRsPSYGRSR	NA	NA	530226	116853	2.18191
O75494	Serine/arginine-rich splicing factor 10	SRSF10	[R].SRSFDYNYR.[R]	1xTMTpro [N-Term]; 1xPhospho [S3(99.7)]	131	139	SRSF10_S133	1xPhospho	S	133	NA	NA	NA	NA	7	3.2	1	1591.72	111327	96919.8	346027	140280	301279	144762	150426	157447	60116.6	132487	76927.6	95369.9	24203.3	51886.1	0	268138	68859.2	124434	17	16	1	RRRSRSRsFDYNYRR	NA	NA	144478	111667	0.371644
O75494	Serine/arginine-rich splicing factor 10	SRSF10	[R].SHSDNDRFK.[H]	1xTMTpro [K9]; 2xPhospho [S1(100); S3(100)]	158	166	SRSF10_S158-S160	2xPhospho	S	158	S	160	NA	NA	2	1.75	1	1569.64	17343.4	47046.7	55763	27898.6	72840.7	21742.3	39052.1	23012.5	12373.7	33940.7	38134.8	15498.3	8346.97	26655.8	0	41228.7	33605.5	29788.9	17	16	1	GRPRRSRsHSDNDRF	PRRSRSHsDNDRFKH	NA	37504.8	19919.4	0.912901
Q05519	Serine/arginine-rich splicing factor 11	SRSF11	[K].LNHVAAGLVSPSLK.[S]	1xTMTpro [K14]; 1xTMTpro [N-Term]; 1xPhospho [S10(100)]	198	211	SRSF11_S207	1xPhospho	S	207	NA	NA	NA	NA	7	4.1	0	2094.2	73282.6	335898	353663	49216.1	264369	112891	246434	105183	155179	154746	222858	87749.6	44789.1	124917	22555.3	161306	141454	150356	18	17	1	HVAAGLVsPSLKSDT	NA	NA	205087	86517.7	1.24517
Q05519	Serine/arginine-rich splicing factor 11	SRSF11	[K].LNHVAAGLVSPSLK.[S]	1xTMTpro [K14]; 1xPhospho [S10(99.8)]; 1xTMTpro [N-Term]	198	211	SRSF11_S207	1xPhospho	S	207	NA	NA	NA	NA	14	3.39	0	1789.99	139524	318777	244116	111787	232414	104252	176224	153226	345276	122144	161962	82942.4	66939.3	155155	64243.3	240062	152656	175200	18	17	1	HVAAGLVsPSLKSDT	NA	NA	209358	111160	0.913337
Q01130	Serine/arginine-rich splicing factor 2	SRSF2	[K].VDNLTYRTSPDTLRR.[V]	1xTMTpro [N-Term]; 1xPhospho [S9(98.3)]	18	32	SRSF2_S26	1xPhospho	S	26	NA	NA	NA	NA	3	1.93	2	2191.12	12878	135769	104901	0	76189.9	23230	55373.8	34562.5	56098.2	9985.87	104811	8706.66	46497.9	22498.5	7332.07	57342.5	39794.7	60683.9	17	16	1	DNLTYRTsPDTLRRV	NA	NA	69927.6	13813.6	2.33978
Q01130	Serine/arginine-rich splicing factor 2	SRSF2	[R].SRSPPPVSK.[R]	1xTMTpro [K9]; 1xPhospho [S3(99.7)]	189	197	SRSF2_S191	1xPhospho	S	191	NA	NA	NA	NA	7	2.44	1	1338.71	25276.1	63806.2	84465.4	53007.1	165574	29838.6	51330.5	59445.2	66502.4	13110.9	198542	26776.8	1208.64	1871.6	6875.04	148847	118286	76903	18	17	1	RSRSRSRsPPPVSKR	NA	NA	90043.5	30618.5	1.55622
Q01130	Serine/arginine-rich splicing factor 2	SRSF2	[R].TSPDTLRR.[V]	1xTMTpro [N-Term]; 1xPhospho [S2(100)]	25	32	SRSF2_S26	1xPhospho	S	26	NA	NA	NA	NA	7	2.13	1	1329.68	138136	954890	859403	45859.1	601301	171613	275511	183868	444365	172626	752890	104087	174204	295187	53025.2	336780	410804	346426	18	17	1	DNLTYRTsPDTLRRV	NA	NA	510533	124174	2.03965
Q08170	Serine/arginine-rich splicing factor 4	SRSF4	[K].SKDQAEEK.[I]	2xTMTpro [K2; K8]; 1xPhospho [S1(100)]	269	276	SRSF4_S269	1xPhospho	S	269	NA	NA	NA	NA	4	2.17	1	1622.83	0	39792.8	26776	0	33106.2	20383.4	17116.1	21018.6	20637.5	23269.4	56818.2	28681.6	0	23275.4	0	21711.6	41236.4	23341.7	14	13	1	AGKSRSKsKDQAEEK	NA	NA	28047	13336.1	1.07251
Q13247	Serine/arginine-rich splicing factor 6	SRSF6	[K].ARSVSPPPK.[R]	1xTMTpro [K9]; 1xTMTpro [N-Term]; 2xPhospho [S3(100); S5(100)]	312	320	SRSF6_S314-S316	2xPhospho	S	314	S	316	NA	NA	21	2.88	1	1706.89	100147	596882	467429	103359	425486	118379	341761	56998.5	338588	163809	523963	116212	75473.3	163079	49893.6	240401	497097	296844	18	17	1	VPPSKARsVSPPPKR	PSKARSVsPPPKRAT	NA	367016	101257	1.85782
Q13247	Serine/arginine-rich splicing factor 6	SRSF6	[K].ARSVSPPPK.[R]	1xTMTpro [K9]; 2xPhospho [S3(100); S5(100)]; 1xTMTpro [N-Term]	312	320	SRSF6_S314-S316	2xPhospho	S	314	S	316	NA	NA	40	2.99	1	1402.68	466665	2.14267e+06	1.29099e+06	807994	1.05777e+06	254520	1.17063e+06	561110	2.72752e+06	326468	1.48152e+06	300373	267380	553674	192459	1.18168e+06	1.30296e+06	1.187e+06	18	17	1	VPPSKARsVSPPPKR	PSKARSVsPPPKRAT	NA	1.31768e+06	415655	1.66454
Q16629	Serine/arginine-rich splicing factor 7	SRSF7	[R].RSASPERMD.[-]	1xTMTpro [N-Term]; 1xPhospho [S4(100)]	230	238	SRSF7_S233	1xPhospho	S	233	NA	NA	NA	NA	3	2.21	2	1432.66	51407.4	83145.2	66093.8	21176.6	63172.9	26922.7	47469.1	43771.9	50546.9	34751.8	44399.2	18122	11949.1	6859.27	39510.3	59670.6	108143	56867	18	17	1	GSPRRSAsPERMD__	NA	NA	54144.9	33666.1	0.68553
Q16629	Serine/arginine-rich splicing factor 7	SRSF7	[R].SRSASLR.[R]	1xTMTpro [N-Term]; 1xPhospho [S3(99.6)]	171	177	SRSF7_S173	1xPhospho	S	173	NA	NA	NA	NA	3	1.89	1	1160.61	107050	25633.7	156939	66173.4	163464	67215.8	0	90524	16793.6	53723.9	24377.1	121164	4797.1	748.918	93458.6	173557	26103.7	55507.4	17	16	1	ISLRRSRsASLRRSR	NA	NA	59241.5	85615.6	-0.531266
Q13242	Serine/arginine-rich splicing factor 9	SRSF9	[R].GSPHYFSPFRPY.[-]	1xTMTpro [N-Term]; 2xPhospho [S2(100); S7(100)]	210	221	SRSF9_S211-S216	2xPhospho	S	211	S	216	NA	NA	17	3.36	0	1918.82	67363.2	1.78867e+06	1.07936e+06	126103	578426	124922	1.72817e+06	222873	1.92706e+06	275448	241212	99624.6	137362	551568	57621.3	1.11066e+06	816802	693476	18	17	1	SPYQSRGsPHYFSPF	RGSPHYFsPFRPY__	NA	995930	139136	2.83954
Q13242	Serine/arginine-rich splicing factor 9	SRSF9	[R].GSPHYFSPFRPY.[-]	1xTMTpro [N-Term]; 1xPhospho [S2(100)]	210	221	SRSF9_S211	1xPhospho	S	211	NA	NA	NA	NA	28	3.26	0	1838.86	317455	2.7925e+06	1.89416e+06	413802	1.53749e+06	284082	2.44368e+06	542924	4.08165e+06	145083	1.782e+06	328611	533195	1.15233e+06	111092	2.32652e+06	2.90024e+06	1.65538e+06	18	17	1	SPYQSRGsPHYFSPF	NA	NA	2.14438e+06	306150	2.80825
Q13242	Serine/arginine-rich splicing factor 9	SRSF9	[R].GRDSPYQSR.[G]	1xTMTpro [N-Term]; 1xPhospho [S4(100)]	201	209	SRSF9_S204	1xPhospho	S	204	NA	NA	NA	NA	10	2.34	1	1449.68	132627	1.33168e+06	1.15868e+06	144506	1.1244e+06	163609	1.02481e+06	413770	1.1975e+06	32279.6	564088	236080	59586.8	350497	5475.68	1.69776e+06	968392	663922	18	17	1	SGSRGRDsPYQSRGS	NA	NA	947739	161193	2.5557
P05455	Lupus La protein	SSB	[K].TKFASDDEHDEHDENGATGPVK.[R]	TMTpro [K]; 1xPhospho [S5(100)]; 1xTMTpro [N-Term]	362	383	SSB_S366	1xPhospho	S	366	NA	NA	NA	NA	10	4.9	1	3087.42	51160.9	215119	208308	37441.4	240336	57527	129530	81272.4	162458	83825	342889	48100.5	125525	153434	19884.3	108399	122280	155679	18	17	1	GKKTKFAsDDEHDEH	NA	NA	180828	54173.1	1.73897
P05455	Lupus La protein	SSB	[K].TKFASDDEHDEHDENGATGPVK.[R]	1xTMTpro [K]; 1xPhospho [S5(100)]; 1xTMTpro [N-Term]	362	383	SSB_S366	1xPhospho	S	366	NA	NA	NA	NA	14	3.58	1	2783.21	42329	226475	157940	86138.2	86368.6	22600.9	58796.5	10854.8	260483	12269.4	198534	17378.2	19747.7	73790.7	9026.77	127247	105666	118744	18	17	1	GKKTKFAsDDEHDEH	NA	NA	131505	28656.8	2.19817
P05455	Lupus La protein	SSB	[K].TKFASDDEHDEHDENGATGPVK.[R]	2xTMTpro [K2; K22]; 1xTMTpro [N-Term]; 1xPhospho [S5(99.3)]	362	383	SSB_S366	1xPhospho	S	366	NA	NA	NA	NA	6	4.88	1	3391.63	92281.2	524493	605368	27061.8	569116	193319	316810	176342	204458	267248	693152	186210	146008	244340	37417.9	248799	270512	308371	18	17	1	GKKTKFAsDDEHDEH	NA	NA	382306	139983	1.44948
P05455	Lupus La protein	SSB	[K].FASDDEHDEHDENGATGPVK.[R]	1xTMTpro [K20]; 1xTMTpro [N-Term]; 1xPhospho [S3(100)]	364	383	SSB_S366	1xPhospho	S	366	NA	NA	NA	NA	13	5.86	0	2858.28	240851	1.48432e+06	1.42505e+06	121274	1.38454e+06	355610	835630	390995	705410	440889	1.52685e+06	336144	286791	564894	71926.2	580279	635244	537868	18	17	1	GKKTKFAsDDEHDEH	NA	NA	942901	279670	1.75338
P05455	Lupus La protein	SSB	[K].FASDDEHDEHDENGATGPVK.[R]	1xTMTpro [N-Term]; 1xPhospho [S3(100)]; 1xTMTpro [K20]	364	383	SSB_S366	1xPhospho	S	366	NA	NA	NA	NA	26	5.19	0	2554.07	386355	1.4683e+06	1.20808e+06	507454	1.09882e+06	270666	646541	359550	1.35536e+06	189936	1.44806e+06	252796	260268	482313	69982.6	687100	504736	724091	18	17	1	GKKTKFAsDDEHDEH	NA	NA	915958	290963	1.65445
Q76I76	Protein phosphatase Slingshot homolog 2	SSH2	[K].KNSIHELLLER.[A]	1xTMTpro [N-Term]; 1xPhospho [S3(100)]; 1xTMTpro [K1]	782	792	SSH2_S784	1xPhospho	S	784	NA	NA	NA	NA	4	2.93	1	1735.94	0	22185.7	0	28815.1	41756.6	0	18087.4	0	38101.5	10543.4	53828.8	13144.7	14535.2	8430.39	0	28887.3	12693.8	33189.1	13	12	1	CHTPKKNsIHELLLE	NA	NA	23850.7	7500.47	1.66898
Q9UNL2	Translocon-associated protein subunit gamma	SSR3	[R].KLSEADNRK.[M]	1xTMTpro [K]; 1xPhospho [S3(100)]; 1xTMTpro [N-Term]	103	111	SSR3_S105	1xPhospho	S	105	NA	NA	NA	NA	8	1.72	2	1444.75	162140	33968.4	39979.2	198819	18300.2	32254	73336.7	40046.1	230207	29298.7	40115.4	61710	11218.1	53818.2	23189.2	49921.2	87928.6	69090.7	18	17	1	KEVTRKLsEADNRKM	NA	NA	63879.3	78208.2	-0.291971
Q08945	FACT complex subunit SSRP1	SSRP1	[K].EGMNPSYDEYADSDEDQHDAYLER.[M]	1xTMTpro [N-Term]; 1xPhospho [S13(100)]	432	455	SSRP1_S444	1xPhospho	S	444	NA	NA	NA	NA	18	5.55	0	3233.28	119042	613374	601061	244322	658252	175197	479552	257297	431999	251428	518568	180533	194361	401685	41122.1	488361	640693	368170	18	17	1	SYDEYADsDEDQHDA	NA	NA	502791	181277	1.47176
P30874	Somatostatin receptor type 2	SSTR2	[K].VSGTDDGERSDSK.[Q]	1xTMTpro [N-Term]; 1xPhospho [S10(100)]	332	344	SSTR2_S341	1xPhospho	S	341	NA	NA	NA	NA	2	1.99	1	1736.77	0	161767	142483	0	19439	0	19128.1	0	54244	0	124748	0	0	0	0	32267	16728.6	27130.5	9	8	1	GTDDGERsDSKQDKS	NA	NA	57080.5	0	10.576
P50502	Hsc70-interacting protein	ST13	[K].KVEEDLKADEPSSEESDLEIDK.[E]	TMTpro [K]; 2xPhospho [S13(98.9); S16(100)]; 1xTMTpro [N-Term]	64	85	ST13_S76-S79	2xPhospho	S	76	S	79	NA	NA	4	2.33	2	3273.52	28949.4	39137.2	49241.3	54242.2	20737	12741.6	20629.4	28515.7	28592.8	30794.8	28548.2	19061.9	15158.6	14574.7	16347.1	0	24409.9	36761.1	17	16	1	LKADEPSsEESDLEI	DEPSSEEsDLEIDKE	NA	24102.9	27236.1	-0.176312
P50502	Hsc70-interacting protein	ST13	[K].KVEEDLKADEPSSEESDLEIDK.[E]	1xTMTpro [K1]; 2xPhospho [S13(99.5); S16(100)]; 1xTMTpro [N-Term]	64	85	ST13_S76-S79	2xPhospho	S	76	S	79	NA	NA	4	3.4	2	2969.31	36183.3	0	5720.11	40378.2	15143.4	6236.78	9737.57	13616.5	24855	0	20562.4	7848.68	12452	0	0	0	19872.2	7063.17	13	12	1	LKADEPSsEESDLEI	DEPSSEEsDLEIDKE	NA	10834.3	14894.8	-0.459203
Q8WWQ8	Stabilin-2	STAB2	[R].TIGFQHFESEEDINVAALGK.[Q]	1xTMTpro [K20]; 1xTMTpro [N-Term]; 1xPhospho [S9(100)]	2489	2508	STAB2_S2497	1xPhospho	S	2497	NA	NA	NA	NA	3	2.8	0	2893.46	101073	45294.1	57624.1	30753.3	149899	76544.3	78181.5	62694.7	18401.6	2957.21	8995.46	242973	48083.7	5685.18	0	107356	67326.5	56896.7	17	16	1	IGFQHFEsEEDINVA	NA	NA	58684.8	73856.5	-0.331739
Q8WWQ8	Stabilin-2	STAB2	[R].TIGFQHFESEEDINVAALGK.[Q]	1xTMTpro [K20]; 1xPhospho [S9(100)]	2489	2508	STAB2_S2497	1xPhospho	S	2497	NA	NA	NA	NA	4	2.27	0	2589.26	258463	101993	100909	145885	179668	121523	115845	93950	64530	27201.7	51479.2	281290	58037.7	50221.6	6963.7	187347	50403.2	98527.3	18	17	1	IGFQHFEsEEDINVA	NA	NA	96043.3	133611	-0.476282
O95210	Starch-binding domain-containing protein 1	STBD1	[R].SYSEVSRNESLESPMGEWGFQK.[G]	1xTMTpro [K22]; 1xPhospho [S10(100)]	136	157	STBD1_S145	1xPhospho	S	145	NA	NA	NA	NA	8	2.88	1	2931.32	151343	26543.6	73280.7	24303.4	77504.5	72228	75900.1	265201	24686.6	102704	16834.4	95931.1	26291.4	32181.2	10137.8	165564	18092.2	91001.3	18	17	1	SEVSRNEsLESPMGE	NA	NA	53687.8	103121	-0.941674
O95210	Starch-binding domain-containing protein 1	STBD1	[R].HSSWGDVGVGGSLK.[A]	1xTMTpro [K14]; 1xTMTpro [N-Term]; 1xPhospho [S3(100)]	209	222	STBD1_S211	1xPhospho	S	211	NA	NA	NA	NA	18	4.92	0	2074.06	1.02528e+06	130097	761536	310862	681152	1.11432e+06	488054	1.42769e+06	30809.8	1.5031e+06	92549.2	1.41578e+06	269701	147187	162127	1.07307e+06	134703	572264	18	17	1	EMVPRHSsWGDVGVG	NA	NA	380886	994165	-1.38413
O95210	Starch-binding domain-containing protein 1	STBD1	[R].HSSWGDVGVGGSLK.[A]	1xTMTpro [K14]; 1xPhospho [S3(99.8)]; 1xTMTpro [N-Term]	209	222	STBD1_S211	1xPhospho	S	211	NA	NA	NA	NA	34	4.2	0	1769.85	2.74444e+06	356039	1.15419e+06	1.46347e+06	1.12221e+06	1.35382e+06	866014	3.0819e+06	22769.2	1.66858e+06	389156	2.05365e+06	475638	263265	270699	2.35698e+06	196284	1.43474e+06	18	17	1	EMVPRHSsWGDVGVG	NA	NA	720254	1.80522e+06	-1.3256
Q13586	Stromal interaction molecule 1	STIM1	[R].DLTHSDSESSLHMSDR.[Q]	1xTMTpro [N-Term]; 1xPhospho [S5(100)]	515	530	STIM1_S519	1xPhospho	S	519	NA	NA	NA	NA	11	3.68	0	2200.95	94728.8	138050	142057	71460.1	72141.4	70338.7	136155	144393	139247	98354.3	163522	69796.9	93490.9	77503.9	6682.42	160829	95363.2	110416	17	16	1	SQRDLTHsDSESSLH	NA	NA	121836	79393.4	0.61785
Q13586	Stromal interaction molecule 1	STIM1	[R].AEQSLHDLQER.[L]	1xTMTpro [N-Term]; 1xPhospho [S4(100)]	254	264	STIM1_S257	1xPhospho	S	257	NA	NA	NA	NA	8	2.79	0	1709.82	94113	24045.8	116744	39900.3	43125.2	75427.5	137038	38243.3	80364.4	91780.2	50875.1	42496.9	147340	113690	58957.6	29140.6	394041	97863.7	18	17	1	GLHRAEQsLHDLQER	NA	NA	113640	62988.4	0.851318
O94804	Serine/threonine-protein kinase 10	STK10	[K].LANGSLEPPAQAAPGPSK.[R]	1xTMTpro [K18]; 1xPhospho [S5(100)]	465	482	STK10_S469	1xPhospho	S	469	NA	NA	NA	NA	3	1.76	0	2089.07	172443	247832	240683	223086	211152	162000	148801	178377	119472	100217	169575	152966	70398.1	83079.1	64571.7	234834	129634	166117	18	17	1	GEKLANGsLEPPAQA	NA	NA	165546	150523	0.137249
Q13188	Serine/threonine-protein kinase 3	STK3	[K].RHEEQQRELEEEEENSDEDELDSHTMVK.[T]	1xTMTpro [K28]; 1xPhospho [S16(100)]	301	328	STK3_S316	1xPhospho	S	316	NA	NA	NA	NA	2	2.65	2	3854.66	0	20229.4	22955.8	13324.1	37793.6	20187.8	20369	17501.9	54920.8	24682.6	65311	0	27133.6	36792.2	0	69722	35489.7	34649.9	15	14	1	LEEEEENsDEDELDS	NA	NA	39071.7	10813.8	1.85325
P16949	Stathmin	STMN1	[K].RASGQAFELILSPR.[S]	1xTMTpro [N-Term]; 1xPhospho [S3(100)]	14	27	STMN1_S16	1xPhospho	S	16	NA	NA	NA	NA	14	3.26	1	1929.03	77213	275445	637167	54816.2	249280	97247	88474.5	75403.9	123770	140193	185247	32151	57340.5	130855	14934.6	92623.1	170992	116800	18	17	1	KELEKRAsGQAFELI	NA	NA	201119	70279.8	1.51687
P16949	Stathmin	STMN1	[R].RKSHEAEVLK.[Q]	2xTMTpro [K2; K10]; 1xTMTpro [N-Term]; 1xPhospho [S3(100)]	61	70	STMN1_S63	1xPhospho	S	63	NA	NA	NA	NA	3	3.26	2	2189.26	67754.5	464245	584900	74960.5	458656	174436	235570	108065	320166	390312	426343	88148.7	180860	320733	55117.3	280721	379000	196314	18	17	1	AAEERRKsHEAEVLK	NA	NA	365119	136971	1.4145
P16949	Stathmin	STMN1	[R].RKSHEAEVLK.[Q]	TMTpro [K]; 1xTMTpro [N-Term]; 1xPhospho [S3(100)]	61	70	STMN1_S63	1xPhospho	S	63	NA	NA	NA	NA	5	3.18	2	1885.06	54029.7	346327	301472	94183.3	226161	64526	133165	107022	483725	136296	255842	17021.9	94973.2	238595	90408	222607	295156	159316	18	17	1	AAEERRKsHEAEVLK	NA	NA	259802	80498.2	1.69039
P16949	Stathmin	STMN1	[K].SHEAEVLK.[Q]	1xTMTpro [K8]; 1xPhospho [S1(100)]	63	70	STMN1_S63	1xPhospho	S	63	NA	NA	NA	NA	7	2.71	0	1296.65	73968.1	329620	334281	88677.4	274956	107430	216975	94185.6	445480	183564	260931	63241.6	258787	340097	52802.1	159916	253795	172278	18	17	1	AAEERRKsHEAEVLK	NA	NA	287484	94838.4	1.59994
Q8TCJ2	Dolichyl-diphosphooligosaccharide--protein glycosyltransferase subunit STT3B	STT3B	[R].ENPPVEDSSDEDDKRNQGNLYDK.[A]	1xTMTpro [K23]; 1xTMTpro [N-Term]; 2xPhospho [S8(100); S9(100)]	491	513	STT3B_S498-S499	2xPhospho	S	498	S	499	NA	NA	2	1.95	2	3432.51	60959.7	80296.6	90513.2	44748	88196.9	76370.1	108143	73900.5	92173.3	88507.5	99641.9	73630.7	58210.8	65040.5	0	78306.8	85910.1	175512	17	16	1	ENPPVEDsSDEDDKR	NPPVEDSsDEDDKRN	NA	84643.3	59730.9	0.502917
Q86Y82	Syntaxin-12	STX12	[R].AGSRLSAEER.[Q]	1xTMTpro [N-Term]; 1xPhospho [S6(100)]	137	146	STX12_S142	1xPhospho	S	142	NA	NA	NA	NA	5	2.33	1	1459.72	158620	162870	156146	252280	111816	134955	146370	171084	147494	150309	37703.4	97389.8	87952.9	139383	29500.5	124730	125192	111518	18	17	1	ARAGSRLsAEERQRE	NA	NA	123966	142020	-0.196149
Q16623	Syntaxin-1A	STX1A	[R].TAKDSDDDDDVAVTVDRDR.[F]	1xTMTpro [K3]; 1xTMTpro [N-Term]; 1xPhospho [S5(100)]	10	28	STX1A_S14	1xPhospho	S	14	NA	NA	NA	NA	3	4	2	2796.32	0	52073.6	83512.1	5164.74	312016	4852.56	139569	78733.8	194347	46230.6	323905	7688.58	22311.4	152904	0	315436	420468	191772	15	14	1	ELRTAKDsDDDDDVA	NA	NA	201654	20381.5	3.30655
Q16623	Syntaxin-1A	STX1A	[R].TAKDSDDDDDVAVTVDRDR.[F]	1xTMTpro [K3]; 1xPhospho [S5(100)]; 1xTMTpro [N-Term]	10	28	STX1A_S14	1xPhospho	S	14	NA	NA	NA	NA	15	5.8	2	2492.11	14032.3	144625	158722	54780	452231	23274.5	238670	154662	630325	74768	556088	28406.4	31349.4	216386	49071.7	606053	689545	400274	18	17	1	ELRTAKDsDDDDDVA	NA	NA	372399	56999.2	2.70784
Q5T5C0	Syntaxin-binding protein 5	STXBP5	[R].KLSLPTDLKPDLDVK.[D]	TMTpro [K]; 1xPhospho [S3(100)]; 1xTMTpro [N-Term]	757	771	STXBP5_S759	1xPhospho	S	759	NA	NA	NA	NA	10	3.89	1	2674.56	46737.4	2.45943e+06	1.97818e+06	69997.4	547555	66723.4	445550	28754.7	320958	82542.6	257481	12887.4	64018.1	180696	40062.4	422117	231657	478404	18	17	1	AKMSRKLsLPTDLKP	NA	NA	690764	49672.2	3.79768
Q5T5C0	Syntaxin-binding protein 5	STXBP5	[R].KLSLPTDLKPDLDVK.[D]	TMTpro [K]; 1xTMTpro [N-Term]; 1xPhospho [S3(100)]	757	771	STXBP5_S759	1xPhospho	S	759	NA	NA	NA	NA	22	3.77	1	2370.35	70232	2.43571e+06	1.36489e+06	153514	287299	16455.2	343066	77601.6	368928	17452.7	219149	6971.77	39521.2	129661	10591.5	335735	129214	614066	18	17	1	AKMSRKLsLPTDLKP	NA	NA	565317	50402.6	3.48749
Q9H7L9	Sin3 histone deacetylase corepressor complex component SDS3	SUDS3	[K].RPASPSSPEHLPATPAESPAQR.[F]	1xTMTpro [N-Term]; 2xPhospho [S4(100); S6(99.2)]	231	252	SUDS3_S234-S236	2xPhospho	S	234	S	236	NA	NA	10	5.84	0	2747.29	53345.5	193870	209618	61402.3	178541	24992.5	109933	20667.5	150665	56215.7	340681	18697.6	57067.3	124893	27011.9	75309.5	172116	107917	18	17	1	KSPKRPAsPSSPEHL	PKRPASPsSPEHLPA	NA	161269	37476.1	2.10543
Q9H7L9	Sin3 histone deacetylase corepressor complex component SDS3	SUDS3	[K].RPASPSSPEHLPATPAESPAQR.[F]	1xTMTpro [N-Term]; 1xPhospho [S4(100)]	231	252	SUDS3_S234	1xPhospho	S	234	NA	NA	NA	NA	10	4.42	0	2667.32	70840.5	164236	208156	82940.3	132432	44156.3	87419.3	53115.6	154441	79159.9	229822	53163.8	41930.7	109571	11904.5	89394.6	111778	95858.3	18	17	1	KSPKRPAsPSSPEHL	NA	NA	132918	56468.7	1.23501
Q8IWZ8	SURP and G-patch domain-containing protein 1	SUGP1	[K].AVQQHQHGYDSDEEVDSELGTWEHQLR.[R]	1xTMTpro [N-Term]; 1xPhospho [S11(100)]	475	501	SUGP1_S485	1xPhospho	S	485	NA	NA	NA	NA	8	7.72	0	3577.59	70243	379038	296364	132934	251309	94923.8	224408	149401	329370	50719.1	331441	97697.1	81588.2	143422	11831.8	262504	217678	218735	18	17	1	QHQHGYDsDEEVDSE	NA	NA	251712	86821.4	1.53565
P50225	Sulfotransferase 1A1	SULT1A1	[K].DVAVSYYHFYHMAK.[V]	1xTMTpro [K14]; 1xTMTpro [N-Term]; 1xPhospho [S5(100)]	134	147	SULT1A1_S138	1xPhospho	S	138	NA	NA	NA	NA	3	3.09	0	2419.18	102164	0	27186.3	13582	10318.2	97403.3	74888.9	39303.5	9214.44	512492	18405.7	349071	295187	29861.8	15020.4	0	13703.3	80210.2	16	15	1	NAKDVAVsYYHFYHM	NA	NA	47876.6	161291	-1.75227
Q9UH99	SUN domain-containing protein 2	SUN2	[R].LTRYSQGDDDGSSSSGGSSVAGSQSTLFK.[D]	1xTMTpro [K29]; 1xPhospho [S5(99.3)]	8	36	SUN2_S12	1xPhospho	S	12	NA	NA	NA	NA	7	3.95	1	3265.48	46753.9	121055	164948	137844	168866	79425.8	127008	117142	147760	106409	62519.6	60278.3	253141	253803	26697.4	130010	182387	134657	18	17	1	SQRLTRYsQGDDDGS	NA	NA	161150	82078.5	0.973325
Q7KZ85	Transcription elongation factor SPT6	SUPT6H	[K].KMSDDEDDDEEEYGKEEHEK.[E]	2xTMTpro [K15; K20]; 1xTMTpro [N-Term]; 1xPhospho [S3(100)]	123	142	SUPT6H_S125	1xPhospho	S	125	NA	NA	NA	NA	8	4.18	2	3449.54	114149	513961	600300	67704.9	691335	231616	499706	165011	299931	253919	685660	200399	181575	299290	28058.6	422178	417018	273431	18	17	1	YRRVKKMsDDEDDDE	NA	NA	461095	151551	1.60526
Q7KZ85	Transcription elongation factor SPT6	SUPT6H	[K].KMSDDEDDDEEEYGKEEHEK.[E]	TMTpro [K]; 1xTMTpro [N-Term]; 1xPhospho [S3(100)]	123	142	SUPT6H_S125	1xPhospho	S	125	NA	NA	NA	NA	9	4.16	2	3145.33	66385.6	294423	273098	137289	339747	71356.7	236586	113256	282307	80754.1	522492	81063.3	63682.9	162644	21653.1	273946	223366	251037	17	16	1	YRRVKKMsDDEDDDE	NA	NA	267229	81679.6	1.71003
Q7KZ85	Transcription elongation factor SPT6	SUPT6H	[K].KMSDDEDDDEEEYGKEEHEK.[E]	1xTMTpro [K]; 1xPhospho [S3(100)]; 1xTMTpro [N-Term]	123	142	SUPT6H_S125	1xPhospho	S	125	NA	NA	NA	NA	6	2.34	2	2841.13	28647.5	59071.6	36952.6	40848.6	40461.9	0	43931.9	12916.5	126925	0	59313.5	8188.41	12496.7	27311	0	38154	32017.2	59064	15	14	1	YRRVKKMsDDEDDDE	NA	NA	47663.5	12943	1.88071
O95425	Supervillin	SVIL	[R].QAHDLSPAAESSSTFSFSGR.[D]	1xTMTpro [N-Term]; 1xPhospho [S6(100)]	216	235	SVIL_S221	1xPhospho	S	221	NA	NA	NA	NA	12	5.03	0	2466.13	69713.6	91924.2	145280	136924	222906	100447	107026	112213	209998	169979	69821.7	50937.9	125851	221750	21218.4	90646.6	311880	141197	18	17	1	TRQAHDLsPAAESSS	NA	NA	159708	94490.4	0.757199
O95425	Supervillin	SVIL	[R].DSSFTEVPRSPK.[H]	1xTMTpro [K12]; 1xTMTpro [N-Term]; 1xPhospho [S10(100)]	236	247	SVIL_S245	1xPhospho	S	245	NA	NA	NA	NA	1	2.07	1	2038.05	0	9175.02	7154	0	51807.4	21202.9	15428.9	10020.8	15401.7	25586.8	10345.4	10042.3	31823.3	39312.7	0	13198.2	61529.1	21827.5	15	14	1	SFTEVPRsPKHAHSS	NA	NA	25517.6	9550.4	1.41786
O95425	Supervillin	SVIL	[R].DSSFTEVPRSPK.[H]	1xTMTpro [N-Term]; 1xPhospho [S10(100)]; 1xTMTpro [K12]	236	247	SVIL_S245	1xPhospho	S	245	NA	NA	NA	NA	8	3.25	1	1733.84	66663.4	103446	105055	89395.1	200385	87685.8	98740.5	73369.8	226063	114058	142798	46705	132563	266507	44841.8	138585	348426	86856.3	18	17	1	SFTEVPRsPKHAHSS	NA	NA	176257	74674.1	1.239
Q96A49	Synapse-associated protein 1	SYAP1	[R].EQDLPLAEAVRPKTPPVVIK.[S]	2xTMTpro [K13; K20]; 1xTMTpro [N-Term]; 1xPhospho [T14(100)]	235	254	SYAP1_T248	1xPhospho	T	248	NA	NA	NA	NA	3	1.89	1	3192.86	95501.1	232542	218812	80088.9	247993	168499	151410	130117	118284	189884	538169	187258	88959.9	171476	12292.5	268053	189723	118325	18	17	1	AEAVRPKtPPVVIKS	NA	NA	222542	123377	0.851002
Q96A49	Synapse-associated protein 1	SYAP1	[R].EQDLPLAEAVRPKTPPVVIK.[S]	TMTpro [K]; 1xPhospho [T14(100)]; 1xTMTpro [N-Term]	235	254	SYAP1_T248	1xPhospho	T	248	NA	NA	NA	NA	4	2.87	1	2888.65	224840	527499	401950	358514	494655	233882	313520	256108	474249	196354	995130	283903	153099	358981	0	488610	430229	337469	17	16	1	AEAVRPKtPPVVIKS	NA	NA	463792	221943	1.06329
Q96A49	Synapse-associated protein 1	SYAP1	[R].EQDLPLAEAVRPKTPPVVIK.[S]	1xTMTpro [K20]; 1xPhospho [T14(100)]	235	254	SYAP1_T248	1xPhospho	T	248	NA	NA	NA	NA	3	2.59	1	2584.44	67556.4	57846.4	30704.9	206708	41041.9	36208.1	28121.7	53968.3	71384.5	26214	78845.9	20245.5	39514.4	52297.5	16133.9	56547.9	28888.9	55092.1	18	17	1	AEAVRPKtPPVVIKS	NA	NA	48519.4	61004.8	-0.330362
Q92797	Symplekin	SYMPK	[K].EERSPQTLAPVGEDAMK.[T]	1xTMTpro [K17]; 1xTMTpro [N-Term]; 1xPhospho [S4(99.5)]	1240	1256	SYMPK_S1243	1xPhospho	S	1243	NA	NA	NA	NA	2	2.15	1	2546.28	0	26673.3	31973.6	0	9207.69	13225	15785.3	12635.4	16997.1	0	0	0	0	16957.4	0	0	0	11102.6	9	8	1	LTLKEERsPQTLAPV	NA	NA	11759.4	3694.34	1.67043
P17600	Synapsin-1	SYN1	[R].DASPGRGSHGQTPSPGALPLGR.[Q]	1xTMTpro [N-Term]; 1xPhospho [S3(99.2)]	425	446	SYN1_S427	1xPhospho	S	427	NA	NA	NA	NA	12	5.22	1	2499.24	17954.9	218735	142607	0	339616	18933.1	80703.3	71242.7	416407	13575.8	224549	10353.5	49956.4	65940.3	0	94897	68751.6	121946	16	15	1	RQRQRDAsPGRGSHG	NA	NA	170216	18865.7	3.17353
Q8NF91	Nesprin-1	SYNE1	[R].SKTPTGPELDTSYK.[G]	2xTMTpro [K2; K14]; 1xPhospho [T3(99.2)]	8358	8371	SYNE1_T8360	1xPhospho	T	8360	NA	NA	NA	NA	13	1.74	1	2212.14	84932.1	246035	273904	79870.4	349937	153260	341990	192399	312720	154174	375506	112977	259803	321027	49272.9	237774	367123	226377	18	17	1	ENIIRSKtPTGPELD	NA	NA	308582	118126	1.38532
Q8N3V7	Synaptopodin	SYNPO	[R].DRASPAAAEEVVPEWASCLK.[S]	1xCarbamidomethyl [C18]; 1xTMTpro [K20]; 1xTMTpro [N-Term]; 1xPhospho [S4(100)]	682	701	SYNPO_S685	1xPhospho	S	685	NA	NA	NA	NA	7	4.12	1	2874.44	50347.5	38220.4	106093	31695.7	197301	118768	94458.9	67166.4	100570	23049	38138.2	118717	136935	208318	25493.6	125707	169746	112505	18	17	1	PAPRDRAsPAAAEEV	NA	NA	121549	62176.7	0.96709
Q8N3V7	Synaptopodin	SYNPO	[R].DRASPAAAEEVVPEWASCLK.[S]	1xCarbamidomethyl [C18]; 1xTMTpro [N-Term]; 1xPhospho [S4(100)]; 1xTMTpro [K20]	682	701	SYNPO_S685	1xPhospho	S	685	NA	NA	NA	NA	15	4.97	1	2570.23	185596	63121.9	84052.5	79244.8	196682	73372	104537	139103	292736	42842.2	63322.3	112616	188547	307312	29169.3	214059	262585	172949	18	17	1	PAPRDRAsPAAAEEV	NA	NA	177696	94563.5	0.910053
Q8N3V7	Synaptopodin	SYNPO	[K].GALPPSPALPRPSR.[S]	1xTMTpro [N-Term]; 1xPhospho [S6(100)]	849	862	SYNPO_S854	1xPhospho	S	854	NA	NA	NA	NA	6	2.4	0	1799.99	86357.7	97647.5	150906	123033	152856	100084	68702.9	247285	189163	146686	51923	39179.9	135557	240979	23846.6	88784.1	156560	196949	18	17	1	PKGALPPsPALPRPS	NA	NA	133308	109496	0.283885
Q9UMS6	Synaptopodin-2	SYNPO2	[K].RGTGAGGDSGPEEDYLSLGAEACNFMQSSSAK.[Q]	1xCarbamidomethyl [C23]; 1xTMTpro [K32]; 1xPhospho [S9(100)]	721	752	SYNPO2_S729	1xPhospho	S	729	NA	NA	NA	NA	4	3.49	1	3633.58	0	86353.8	80789.2	9989.48	85494.6	16769	79077.2	13012.3	201127	0	16145.6	12204.9	216425	274926	0	47748.1	71588.7	78680.8	15	14	1	GTGAGGDsGPEEDYL	NA	NA	115968	7425.1	3.96517
Q9UMS6	Synaptopodin-2	SYNPO2	[K].SKSPDPDPNLSHDR.[I]	1xTMTpro [K2]; 1xTMTpro [N-Term]; 1xPhospho [S3(100)]	224	237	SYNPO2_S226	1xPhospho	S	226	NA	NA	NA	NA	5	3.34	1	2253.12	43061.6	232652	243179	48032.4	315567	96713.8	88946.1	66022.2	354375	79506.4	281600	48126.5	546737	800127	59586.2	147894	519731	207831	18	17	1	PGAEKSKsPDPDPNL	NA	NA	353081	63007	2.48641
Q9UMS6	Synaptopodin-2	SYNPO2	[K].SKSPDPDPNLSHDR.[I]	1xTMTpro [N-Term]; 1xPhospho [S3(100)]; 1xTMTpro [K2]	224	237	SYNPO2_S226	1xPhospho	S	226	NA	NA	NA	NA	15	3.4	1	1948.91	40527.9	297784	290699	87371.3	230579	70546.2	162756	67780.7	483768	79948.4	167104	40996	428927	612129	61262.7	178665	411216	197565	18	17	1	PGAEKSKsPDPDPNL	NA	NA	326363	64061.9	2.34894
Q9UMS6	Synaptopodin-2	SYNPO2	[R].AQSPTPSLPASWK.[Y]	1xTMTpro [K13]; 1xTMTpro [N-Term]; 1xPhospho [S3(99.6)]	900	912	SYNPO2_S902	1xPhospho	S	902	NA	NA	NA	NA	3	2.04	0	2058.09	0	40264.8	65540.8	11832	67174.8	20158.1	40822.5	13803.6	117421	44747	14791.5	8141.56	182010	203661	5621.14	30047.5	54325.2	41538.2	17	16	1	AHAARAQsPTPSLPA	NA	NA	81606	14900.5	2.45331
Q9UMS6	Synaptopodin-2	SYNPO2	[R].APPPVAYNPIHSPSYPLAALK.[S]	1xTMTpro [K21]; 1xTMTpro [N-Term]; 1xPhospho [S12(100)]	919	939	SYNPO2_S930	1xPhospho	S	930	NA	NA	NA	NA	3	3.88	0	2891.57	9066.22	86737.9	73878.9	15934.9	164952	14777.8	138397	108782	277549	15847	4380.55	29749.8	190037	471049	55336.3	59253.1	379087	115399	18	17	1	VAYNPIHsPSYPLAA	NA	NA	184532	35642	2.37222
Q9UMS6	Synaptopodin-2	SYNPO2	[R].GVSSPIAGPAQPPPWPQPAPWSQPAFYDSSER.[I]	1xTMTpro [N-Term]; 1xPhospho [S4(99.2)]	635	666	SYNPO2_S638	1xPhospho	S	638	NA	NA	NA	NA	3	4.57	0	3788.81	0	39322.7	61670.4	17096.5	69783.8	5486.02	73649.4	0	116300	0	27805.7	25965.9	149393	168397	0	52817	89824.4	63463.8	14	13	1	AFSRGVSsPIAGPAQ	NA	NA	84896.4	6935.49	3.61363
Q7Z422	SUZ domain-containing protein 1	SZRD1	[K].SKSPPKVPIVIQDDSLPAGPPPQIR.[I]	2xTMTpro [K2; K6]; 1xPhospho [S3(99.4)]	37	61	SZRD1_S39	1xPhospho	S	39	NA	NA	NA	NA	9	4.55	2	3324.86	139420	453627	335203	149171	428768	159542	293355	173731	351387	60180.8	401446	196746	337714	402282	30779	304421	278400	296133	18	17	1	KESRKSKsPPKVPIV	NA	NA	358660	129939	1.46479
Q7Z422	SUZ domain-containing protein 1	SZRD1	[R].ILGSASPEEEQEKPILDRPTR.[I]	1xTMTpro [K13]; 1xTMTpro [N-Term]; 1xPhospho [S6(99)]	102	122	SZRD1_S107	1xPhospho	S	107	NA	NA	NA	NA	1	2.47	0	3053.62	65407.6	56149.3	84447.9	82639.5	100474	136969	45706	114290	32517.2	140901	72361.7	62284.4	50848.8	53791.7	27709.6	70909.4	49426.1	62202.9	18	17	1	KRILGSAsPEEEQEK	NA	NA	61663.2	90028.6	-0.545975
Q7Z422	SUZ domain-containing protein 1	SZRD1	[R].ILGSASPEEEQEKPILDRPTR.[I]	1xTMTpro [K13]; 1xPhospho [S6(100)]; 1xTMTpro [N-Term]	102	122	SZRD1_S107	1xPhospho	S	107	NA	NA	NA	NA	5	4.13	0	2749.41	189835	162110	132160	177115	164573	153552	89112.2	212447	195100	191962	146558	73864.9	83605	140096	53898	88604.3	118898	167429	18	17	1	KRILGSAsPEEEQEK	NA	NA	132082	150382	-0.187203
O75410	Transforming acidic coiled-coil-containing protein 1	TACC1	[K].ASYHFSPEELDENTSPLLGDAR.[F]	1xTMTpro [N-Term]; 1xPhospho [S6(99)]	262	283	TACC1_S267	1xPhospho	S	267	NA	NA	NA	NA	3	2	0	2832.3	26067.3	28302.6	60599.1	41981.6	61582	22209.3	41856.6	12901.8	38125.5	35103.1	27889.1	14582.2	16587	44362.2	12127.5	0	60683.1	26569.9	17	16	1	PKASYHFsPEELDEN	NA	NA	37998.7	23567.6	0.689149
Q5VWG9	Transcription initiation factor TFIID subunit 3	TAF3	[K].RPLDSPEAEELPAMK.[R]	1xTMTpro [K15]; 1xTMTpro [N-Term]; 1xPhospho [S5(100)]	179	193	TAF3_S183	1xPhospho	S	183	NA	NA	NA	NA	2	2.41	0	2371.22	24064.2	62863.4	105132	17958	89278.5	42988.8	53397.3	48101.3	48430.3	40402.9	178377	38973.7	43678.2	63910.5	0	58955.6	60766.5	65838.6	17	16	1	LGKRPLDsPEAEELP	NA	NA	76478.9	30355.5	1.3331
Q9UK61	Protein TASOR	TASOR	[R].SSHSLDYDK.[D]	1xTMTpro [K9]; 1xTMTpro [N-Term]; 1xPhospho [S4(100)]	670	678	TASOR_S673	1xPhospho	S	673	NA	NA	NA	NA	3	2.13	0	1739.85	7022.71	62644.6	108453	11473.6	36552.2	22587.6	19949.1	37151.9	0	19220.5	11461.1	22819	0	42155.3	0	19090.1	41737.7	39336.2	15	14	1	GKQRSSHsLDYDKDR	NA	NA	34204.3	17182.2	0.993266
P17735	Tyrosine aminotransferase	TAT	[R].IQEFCEQHYHCAEGSQEECDK.[-]	3xCarbamidomethyl [C5; C11; C19]; 1xTMTpro [K21]; 1xPhospho [S15(100)]; 1xTMTpro [N-Term]	434	454	TAT_S448	1xPhospho	S	448	NA	NA	NA	NA	16	5.43	0	3068.22	238989	17829	45096.1	746147	43676.2	155269	32728.3	128921	27414.5	105235	70206.4	109967	32417	10472.6	0	142756	48490.1	170358	17	16	1	HYHCAEGsQEECDK_	NA	NA	47108.6	212076	-2.17052
P17735	Tyrosine aminotransferase	TAT	[R].IQEFCEQHYHCAEGSQEECDK.[-]	3xCarbamidomethyl [C5; C11; C19]; 1xTMTpro [K21]; 1xTMTpro [N-Term]; 1xPhospho [S15(100)]	434	454	TAT_S448	1xPhospho	S	448	NA	NA	NA	NA	9	4.56	0	3372.43	324040	63112	108275	715850	86120.9	456968	145245	266431	14850.5	368938	64682.4	293544	58202.9	36961.2	16749.7	168613	38643.2	218761	18	17	1	HYHCAEGsQEECDK_	NA	NA	78470.6	348931	-2.15272
Q9ULP9	TBC1 domain family member 24	TBC1D24	[K].HPELTKPPPLMAAEPTAPLSHSASSDPADRLSPFLAAR.[H]	1xTMTpro [K6]; 1xTMTpro [N-Term]; 1xPhospho [S32(100)]	449	486	TBC1D24_S480	1xPhospho	S	480	NA	NA	NA	NA	7	6.78	1	4664.42	210099	710483	468017	170364	356716	193721	166628	229927	73677.6	45231.8	146785	356746	109315	111491	11535.6	195041	137556	315911	18	17	1	SDPADRLsPFLAARH	NA	NA	247571	173946	0.509199
Q9ULP9	TBC1 domain family member 24	TBC1D24	[K].HPELTKPPPLMAAEPTAPLSHSASSDPADRLSPFLAAR.[H]	1xOxidation [M11]; 1xTMTpro [K6]; 1xPhospho [S32(96.4)]	449	486	TBC1D24_S480	1xPhospho	S	480	NA	NA	NA	NA	1	2.96	1	4376.21	0	22119.9	16117.4	18816.9	18517.5	0	12984	24623	0	9306.88	21400.1	18000.7	10278.2	17179	0	0	12215.8	40197.1	13	12	1	SDPADRLsPFLAARH	NA	NA	13081.2	10106.8	0.372171
Q9ULP9	TBC1 domain family member 24	TBC1D24	[K].HPELTKPPPLMAAEPTAPLSHSASSDPADRLSPFLAAR.[H]	1xTMTpro [K6]; 1xPhospho [S32(100)]; 1xTMTpro [N-Term]	449	486	TBC1D24_S480	1xPhospho	S	480	NA	NA	NA	NA	17	7	1	4360.21	256591	581325	330826	438811	289127	142877	103584	148446	110364	39885.1	141682	228698	100450	137708	70053.1	67226.2	140033	357533	18	17	1	SDPADRLsPFLAARH	NA	NA	200233	189337	0.08072
Q9UPU7	TBC1 domain family member 2B	TBC1D2B	[R].ERDTSPDKGELVSDEEEDT.[-]	1xTMTpro [K8]; 1xPhospho [S13(100)]	945	963	TBC1D2B_S957	1xPhospho	S	957	NA	NA	NA	NA	1	1.91	2	2535.09	13636.9	29779.1	32088.3	36581.7	53400.3	21256.4	20486.7	24045.7	53737.2	13500.5	20133.7	12641.9	22247.5	25568.7	0	26554.6	35920	25679.9	17	16	1	PDKGELVsDEEEDT_	NA	NA	31991.6	17380.5	0.880228
O60343	TBC1 domain family member 4	TBC1D4	[R].HASAPSHVQPSDSEK.[N]	1xTMTpro [K15]; 1xTMTpro [N-Term]; 1xPhospho [S3(100)]	339	353	TBC1D4_S341	1xPhospho	S	341	NA	NA	NA	NA	4	2.35	0	2265.12	0	8927.55	7170.32	0	12997.5	12219.9	22260.8	9739.21	0	62327.7	8584.36	0	16440.8	29438.7	0	0	30870.5	13362.8	12	11	1	QPRRRHAsAPSHVQP	NA	NA	13669.1	12041	0.182962
Q6ZT07	TBC1 domain family member 9	TBC1D9	[R].RRSPEEFNPK.[L]	1xTMTpro [K10]; 1xTMTpro [N-Term]; 1xPhospho [S3(100)]	469	478	TBC1D9_S471	1xPhospho	S	471	NA	NA	NA	NA	4	2.68	2	1948.03	0	54629.9	82765.3	38069.8	345060	26048.8	349300	30871.1	190853	61557.9	439292	32633.5	39643.4	109232	0	36815.5	132698	92267	16	15	1	MTMYRRRsPEEFNPK	NA	NA	178029	27025.9	2.7197
P23193	Transcription elongation factor A protein 1	TCEA1	[K].KKEPAITSQNSPEAR.[E]	TMTpro [K]; 1xPhospho [S11(100)]; 1xTMTpro [N-Term]	90	104	TCEA1_S100	1xPhospho	S	100	NA	NA	NA	NA	19	4.15	2	2344.25	259168	994752	538808	510274	564638	152371	335772	315852	715170	130882	1.24866e+06	179933	151821	318991	64396.7	445882	347388	645464	18	17	1	PAITSQNsPEAREES	NA	NA	566189	230411	1.29707
P23193	Transcription elongation factor A protein 1	TCEA1	[K].KKEPAITSQNSPEAR.[E]	1xTMTpro [N-Term]; 1xPhospho [S11(100)]; 1xTMTpro [K2]	90	104	TCEA1_S100	1xPhospho	S	100	NA	NA	NA	NA	15	3.57	2	2040.04	102602	269122	131724	268361	100042	30869.5	82161.1	55944.4	319703	0	189820	17734.8	26292	62820.3	24162.6	112693	45205	205685	17	16	1	PAITSQNsPEAREES	NA	NA	133958	71382	0.90815
O75764	Transcription elongation factor A protein 3	TCEA3	[K].TRRDSVDSK.[S]	1xTMTpro [K9]; 1xPhospho [S5(100)]; 1xTMTpro [N-Term]	126	134	TCEA3_S130	1xPhospho	S	130	NA	NA	NA	NA	6	1.89	2	1447.72	61950.2	10024	5760.4	94863.9	0	73003.7	23161.6	44008	0	87978.4	0	56822.3	18266	3543.1	0	32766.8	10590.9	43818	14	13	1	DPKTRRDsVDSKSSA	NA	NA	10411.3	59803.8	-2.52209
O75764	Transcription elongation factor A protein 3	TCEA3	[K].GLECSDWKPEAGLSPPRK.[K]	1xCarbamidomethyl [C4]; 1xTMTpro [K]; 1xTMTpro [N-Term]; 1xPhospho [S14(100)]	102	119	TCEA3_S115	1xPhospho	S	115	NA	NA	NA	NA	11	3.15	1	2715.38	895117	277341	319196	1.45865e+06	200758	588599	314027	779008	95239.8	192373	107515	819374	110342	149476	94065.6	592308	134867	548057	18	17	1	WKPEAGLsPPRKKRE	NA	NA	230107	689598	-1.58345
O75764	Transcription elongation factor A protein 3	TCEA3	[K].GLECSDWKPEAGLSPPRK.[K]	1xCarbamidomethyl [C4]; 1xTMTpro [K18]; 1xPhospho [S14(100)]; 1xTMTpro [N-Term]	102	119	TCEA3_S115	1xPhospho	S	115	NA	NA	NA	NA	2	2.66	1	2411.17	57419.5	26366.9	39275.9	131357	50556.6	45083.4	34328.2	32497.7	0	32429.4	39843	40143	11278.2	10503.4	0	28478.2	28729.9	36020.2	16	15	1	WKPEAGLsPPRKKRE	NA	NA	26936	48418.6	-0.846024
O75764	Transcription elongation factor A protein 3	TCEA3	[K].GLECSDWKPEAGLSPPRK.[K]	1xCarbamidomethyl [C4]; 2xTMTpro [K8; K18]; 1xTMTpro [N-Term]; 1xPhospho [S14(100)]	102	119	TCEA3_S115	1xPhospho	S	115	NA	NA	NA	NA	7	3.11	1	3019.59	272514	86378.3	133561	337214	159015	600600	213206	345214	40635.7	122135	49302.1	836127	70829.4	17179.9	36570.1	317072	45249	234305	18	17	1	WKPEAGLsPPRKKRE	NA	NA	113243	364339	-1.68586
Q15170	Transcription elongation factor A protein-like 1	TCEAL1	[K].TDEERPPVEHSPEK.[Q]	1xTMTpro [K14]; 1xTMTpro [N-Term]; 1xPhospho [S11(100)]	18	31	TCEAL1_S28	1xPhospho	S	28	NA	NA	NA	NA	2	2.4	0	2338.16	14004.7	199995	145661	4590.99	306118	27543.3	158963	55071.7	141209	76569	411237	2079.71	42151.3	65590.1	10831.7	82790.4	94062.7	72339.3	18	17	1	ERPPVEHsPEKQSPE	NA	NA	164778	27241.6	2.59664
Q15170	Transcription elongation factor A protein-like 1	TCEAL1	[K].TDEERPPVEHSPEK.[Q]	1xTMTpro [K14]; 1xPhospho [S11(100)]; 1xTMTpro [N-Term]	18	31	TCEAL1_S28	1xPhospho	S	28	NA	NA	NA	NA	10	2.81	0	2033.95	44298.2	304250	196028	46989.4	381149	56041.4	227915	70084	269864	90360.9	691133	18938.1	51396.3	91881	33875.7	184634	171220	148450	18	17	1	ERPPVEHsPEKQSPE	NA	NA	256947	51512.5	2.31848
Q9H3H9	Transcription elongation factor A protein-like 2	TCEAL2	[R].GGRAEGEGEPDSEREPESEGEPESETR.[A]	1xTMTpro [N-Term]; 1xPhospho [S12(99.3)]	97	123	TCEAL2_S108	1xPhospho	S	108	NA	NA	NA	NA	4	2.18	2	3286.39	0	0	0	0	88529.1	0	63282.2	0	106212	7905.99	190749	0	0	0	0	35510.3	8630.3	31326.1	8	7	1	EGEGEPDsEREPESE	NA	NA	49291.3	1129.43	5.44767
Q969E4	Transcription elongation factor A protein-like 3	TCEAL3	[K].REDEGEPGDEGQLEDEGSQEK.[Q]	1xTMTpro [K21]; 1xTMTpro [N-Term]; 1xPhospho [S18(100)]	48	68	TCEAL3_S65	1xPhospho	S	65	NA	NA	NA	NA	8	3.62	1	3021.35	0	409821	311842	4129.27	717644	12014	336981	78185.8	304698	42936.4	1.05462e+06	9142.07	9597.5	142642	14390.5	190048	186851	191340	17	16	1	GQLEDEGsQEKQGRS	NA	NA	366474	22971.2	3.99582
Q969E4	Transcription elongation factor A protein-like 3	TCEAL3	[K].REDEGEPGDEGQLEDEGSQEK.[Q]	1xTMTpro [N-Term]; 1xPhospho [S18(100)]; 1xTMTpro [K21]	48	68	TCEAL3_S65	1xPhospho	S	65	NA	NA	NA	NA	22	5.47	1	2717.14	0	615480	395109	11609.9	733853	0	433952	21368.8	913527	18756	1.37386e+06	0	21242.1	208546	7227.06	368536	204246	334119	15	14	1	GQLEDEGsQEKQGRS	NA	NA	526835	8423.11	5.96686
Q969E4	Transcription elongation factor A protein-like 3	TCEAL3	[K].NEGNLENEGKPEDEVEPDDEGKSDEEEKPDVEGK.[T]	TMTpro [K]; 1xTMTpro [N-Term]; 1xPhospho [S23(100)]	8	41	TCEAL3_S30	1xPhospho	S	30	NA	NA	NA	NA	19	4.09	1	4778.21	19037	967969	768705	42625.1	1.6003e+06	43591.8	755114	128186	473502	160086	2.22617e+06	25223.2	224467	364562	21084.6	453213	460214	505816	18	17	1	EPDDEGKsDEEEKPD	NA	NA	829422	62833.4	3.7225
Q969E4	Transcription elongation factor A protein-like 3	TCEAL3	[K].NEGNLENEGKPEDEVEPDDEGKSDEEEKPDVEGK.[T]	TMTpro [K]; 1xPhospho [S23(100)]; 1xTMTpro [N-Term]	8	41	TCEAL3_S30	1xPhospho	S	30	NA	NA	NA	NA	39	4.75	1	4474.01	100046	4.39769e+06	2.64991e+06	74889.2	5.53553e+06	51664.1	2.83319e+06	438099	3.71652e+06	78262.6	9.1302e+06	99154.4	774846	1.61656e+06	115279	2.46045e+06	1.65027e+06	2.06876e+06	18	17	1	EPDDEGKsDEEEKPD	NA	NA	3.47652e+06	136771	4.66781
Q969E4	Transcription elongation factor A protein-like 3	TCEAL3	[K].NEGNLENEGKPEDEVEPDDEGKSDEEEKPDVEGK.[T]	1xTMTpro [K]; 1xPhospho [S23(100)]; 1xTMTpro [N-Term]	8	41	TCEAL3_S30	1xPhospho	S	30	NA	NA	NA	NA	38	4.91	1	4169.8	81713.5	2.45154e+06	1.3635e+06	169217	2.6215e+06	113319	1.35008e+06	333283	3.61383e+06	109329	4.63069e+06	122602	388193	888145	81358.2	1.39754e+06	863372	1.56397e+06	18	17	1	EPDDEGKsDEEEKPD	NA	NA	1.95684e+06	144403	3.76035
Q969E4	Transcription elongation factor A protein-like 3	TCEAL3	[K].TECEGKREDEGEPGDEGQLEDEGSQEK.[Q]	1xCarbamidomethyl [C3]; 2xTMTpro [K6; K27]; 1xTMTpro [N-Term]; 1xPhospho [S24(100)]	42	68	TCEAL3_S65	1xPhospho	S	65	NA	NA	NA	NA	2	2.5	2	4029.83	11017.1	131625	123629	10514	251298	5001.07	145276	45640.5	57179.1	55849.3	398946	11970.2	15107.5	47430.7	0	85042.6	92679.4	57804.4	17	16	1	GQLEDEGsQEKQGRS	NA	NA	134821	19998.9	2.75306
Q969E4	Transcription elongation factor A protein-like 3	TCEAL3	[K].TECEGKREDEGEPGDEGQLEDEGSQEK.[Q]	1xCarbamidomethyl [C3]; TMTpro [K]; 1xPhospho [S24(100)]; 1xTMTpro [N-Term]	42	68	TCEAL3_S65	1xPhospho	S	65	NA	NA	NA	NA	15	4.58	2	3725.63	4865.73	1.11445e+06	802773	5726.1	1.53117e+06	0	945213	124892	990924	87111.2	3.09957e+06	0	61486.6	353019	3331.38	650103	438586	477508	16	15	1	GQLEDEGsQEKQGRS	NA	NA	998729	32275.2	4.9516
Q969E4	Transcription elongation factor A protein-like 3	TCEAL3	[K].TECEGKREDEGEPGDEGQLEDEGSQEK.[Q]	1xCarbamidomethyl [C3]; 1xTMTpro [K]; 1xPhospho [S24(100)]; 1xTMTpro [N-Term]	42	68	TCEAL3_S65	1xPhospho	S	65	NA	NA	NA	NA	27	4.41	2	3421.42	7006.7	1.37792e+06	766564	35877.5	1.56359e+06	5977.4	980906	223898	2.34983e+06	44659.2	3.26987e+06	7746.92	82481.3	381279	15690.3	843807	510703	778252	18	17	1	GQLEDEGsQEKQGRS	NA	NA	1.2127e+06	48693.7	4.63834
Q96EI5	Transcription elongation factor A protein-like 4	TCEAL4	[R].EGKPEIEGKPESEGEPGSETR.[A]	1xTMTpro [K3]; 1xTMTpro [N-Term]; 1xPhospho [S12(100)]	91	111	TCEAL4_S102	1xPhospho	S	102	NA	NA	NA	NA	6	3.35	0	2930.43	49242.9	294234	197619	114644	291748	78913.5	139300	122905	209448	102169	460200	49968.5	53474.5	144384	48574.6	55876.3	133534	149301	18	17	1	EIEGKPEsEGEPGSE	NA	NA	197982	80916.8	1.29086
Q96EI5	Transcription elongation factor A protein-like 4	TCEAL4	[R].EGKPEIEGKPESEGEPGSETR.[A]	1xTMTpro [K3]; 1xPhospho [S12(100)]; 1xTMTpro [N-Term]	91	111	TCEAL4_S102	1xPhospho	S	102	NA	NA	NA	NA	6	1.83	0	2626.22	0	124075	90611.5	36222.6	137068	28749.2	55262.3	28244.9	97607.7	20237.4	149123	19841	21784.3	63796.6	0	0	64913.2	62333.7	15	14	1	EIEGKPEsEGEPGSE	NA	NA	80424.2	19042.1	2.07843
Q5H9L2	Transcription elongation factor A protein-like 5	TCEAL5	[R].NLESEGKPEDEGSTEDEGKSDEEEKPDMEGK.[T]	TMTpro [K]; 1xPhospho [S20(97.6)]; 1xTMTpro [N-Term]	17	47	TCEAL5_S36	1xPhospho	S	36	NA	NA	NA	NA	9	2.7	1	4417.02	0	10115	15208.3	10245.4	12885.4	6216.67	277216	0	4770.75	26874.8	1.17403e+06	3143.74	30771.1	50347.3	0	7074.15	0	127274	14	13	1	STEDEGKsDEEEKPD	NA	NA	158242	6640.09	4.57479
Q5H9L2	Transcription elongation factor A protein-like 5	TCEAL5	[R].NLESEGKPEDEGSTEDEGKSDEEEKPDMEGK.[T]	TMTpro [K]; 2xPhospho [S20(100); S/T]; 1xTMTpro [N-Term]	17	47	TCEAL5_S36-AMB	2xPhospho	S	36	Ambiguous	Ambiguous	NA	NA	9	2.04	1	4192.78	0	0	15845.9	0	14766.8	0	161481	19364.2	0	22869.6	767076	2313.64	900.368	37722.3	0	0	0	109964	10	9	1	STEDEGKsDEEEKPD	NA	NA	99779.2	6363.91	3.97075
Q5H9L2	Transcription elongation factor A protein-like 5	TCEAL5	[R].NLESEGKPEDEGSTEDEGKSDEEEKPDMEGK.[T]	TMTpro [K]; 1xTMTpro [N-Term]; 1xPhospho [S20(100)]	17	47	TCEAL5_S36	1xPhospho	S	36	NA	NA	NA	NA	12	3.5	1	4112.81	0	38057.2	44393.5	32438.4	49599.9	9946.08	474259	17505.5	57380.2	8008.24	1.92525e+06	4707.57	25914	103741	10404.6	0	9955.51	277235	15	14	1	STEDEGKsDEEEKPD	NA	NA	272855	11858.6	4.52413
Q5H9L2	Transcription elongation factor A protein-like 5	TCEAL5	[R].NLESEGKPEDEGSTEDEGKSDEEEKPDMEGK.[T]	1xTMTpro [K31]; 3xPhospho [S13(98.5); T14(98.5); S20(100)]	17	47	TCEAL5_S29-T30-S36	3xPhospho	S	29	T	30	S	36	4	2.39	1	3968.54	0	0	0	0	0	0	14729.3	0	0	0	83076.5	0	0	7049.2	0	0	0	7680.68	4	3	1	GKPEDEGsTEDEGKS	KPEDEGStEDEGKSD	STEDEGKsDEEEKPD	10485.5	0	10.576
Q5H9L2	Transcription elongation factor A protein-like 5	TCEAL5	[R].NLESEGKPEDEGSTEDEGKSDEEEKPDMEGK.[T]	1xTMTpro [K31]; 2xPhospho [S4(97); S20(97)]	17	47	TCEAL5_S20-S36	2xPhospho	S	20	S	36	NA	NA	8	2.77	1	3888.57	0	0	0	0	0	0	74322.9	0	14495.3	0	352003	0	0	0	0	0	0	62976.5	4	3	1	ENERNLEsEGKPEDE	STEDEGKsDEEEKPD	NA	44082.1	0	10.576
Q5H9L2	Transcription elongation factor A protein-like 5	TCEAL5	[R].NLESEGKPEDEGSTEDEGKSDEEEKPDMEGK.[T]	1xTMTpro [K]; 1xPhospho [S20(100)]	17	47	TCEAL5_S36	1xPhospho	S	36	NA	NA	NA	NA	5	2.09	1	3808.61	0	0	0	0	0	0	34671.5	0	0	0	71188.1	0	0	0	0	0	0	20145	3	2	1	STEDEGKsDEEEKPD	NA	NA	10586	0	10.576
Q5H9L2	Transcription elongation factor A protein-like 5	TCEAL5	[K].TDRGTDDSPKDSQEDLQER.[H]	1xTMTpro [N-Term]; 1xPhospho [S8(100)]; 1xTMTpro [K10]	120	138	TCEAL5_S127	1xPhospho	S	127	NA	NA	NA	NA	18	4.33	2	2576.14	0	240052	188745	13831.4	274195	0	331490	0	205846	17577.4	817461	12348.9	43181.4	75452	8662.04	94154.6	91681.9	152090	15	14	1	TDRGTDDsPKDSQED	NA	NA	236226	7488.53	4.97934
Q5H9L2	Transcription elongation factor A protein-like 5	TCEAL5	[R].HLSSEEMMR.[E]	1xTMTpro [N-Term]; 1xPhospho [S3(100)]	139	147	TCEAL5_S141	1xPhospho	S	141	NA	NA	NA	NA	3	3.01	0	1503.67	0	30227.9	76625.6	0	62401.9	9448.07	77387.9	16082.6	27962.2	0	133369	0	7515.58	34612.2	0	9607.39	21555.2	54986.4	13	12	1	DLQERHLsSEEMMRE	NA	NA	48126.5	3647.24	3.72195
Q5H9L2	Transcription elongation factor A protein-like 5	TCEAL5	[R].GTDDSPKDSQEDLQER.[H]	1xTMTpro [K7]; 1xTMTpro [N-Term]; 1xPhospho [S5(100)]	123	138	TCEAL5_S127	1xPhospho	S	127	NA	NA	NA	NA	7	3.79	1	2508.17	27842.1	1.02283e+06	778286	19439.2	1.42707e+06	0	1.33771e+06	87134.4	861659	68569.2	4.31521e+06	7353.56	8052.13	393964	10077.3	279710	441457	727015	17	16	1	TDRGTDDsPKDSQED	NA	NA	1.08659e+06	31488	5.10887
Q5H9L2	Transcription elongation factor A protein-like 5	TCEAL5	[R].GTDDSPKDSQEDLQER.[H]	1xTMTpro [N-Term]; 1xPhospho [S5(100)]; 1xTMTpro [K7]	123	138	TCEAL5_S127	1xPhospho	S	127	NA	NA	NA	NA	33	5.19	1	2203.97	20374.2	641319	356492	95368.5	737499	18575.4	762347	75330.3	812588	57742.7	2.274e+06	7513.6	49412.8	202627	18000.5	315311	106003	489891	18	17	1	TDRGTDDsPKDSQED	NA	NA	625759	41843.6	3.90253
Q6IPX3	Transcription elongation factor A protein-like 6	TCEAL6	[K].NEGNLENEGKPEDEVEPDDEGKSDEEEKPDAEGK.[T]	2xTMTpro [K28; K34]; 1xPhospho [S23(100)]	8	41	TCEAL6_S30	1xPhospho	S	30	NA	NA	NA	NA	6	3.48	1	4445.98	12139.1	0	12332.8	9558.26	58412.6	0	43924.4	0	15243.1	13912.8	328328	0	19004.3	5551.98	0	34233.8	24948.1	93574.5	13	12	1	EPDDEGKsDEEEKPD	NA	NA	54197.9	5087.18	3.4133
Q13428	Treacle protein	TCOF1	[K].RKLSGDQPAAR.[T]	1xTMTpro [N-Term]; 1xPhospho [S4(100)]; 1xTMTpro [K2]	1347	1357	TCOF1_S1350	1xPhospho	S	1350	NA	NA	NA	NA	1	1.75	2	1582.84	0	27180.1	44074.5	15435.5	28971.4	7374.2	41705.1	27603	34186.1	0	66970.4	0	18447.2	0	13857.3	43164.5	32171	25332.3	14	13	1	ESRKRKLsGDQPAAR	NA	NA	33687	9181.44	1.8754
Q13428	Treacle protein	TCOF1	[K].TSQVGAASAPAKESPRK.[G]	TMTpro [K]; 1xTMTpro [N-Term]; 1xPhospho [S14(100)]	368	384	TCOF1_S381	1xPhospho	S	381	NA	NA	NA	NA	9	2.73	2	2373.28	16792	660277	570801	37074.2	597096	34890.2	306453	71079.6	236265	48105.6	716144	31769.2	109252	232518	25698.7	365707	487985	218858	18	17	1	ASAPAKEsPRKGAAP	NA	NA	428250	37915.6	3.49759
Q13428	Treacle protein	TCOF1	[K].TSQVGAASAPAKESPRK.[G]	1xTMTpro [K]; 1xPhospho [S14(100)]	368	384	TCOF1_S381	1xPhospho	S	381	NA	NA	NA	NA	7	3.8	2	2069.07	28137.9	315714	208120	53162.2	193281	18033.2	129381	51411.5	321278	29634.9	391871	19872.8	46944.4	106150	1296.61	259505	262788	169587	18	17	1	ASAPAKEsPRKGAAP	NA	NA	223503	28792.7	2.95652
Q13428	Treacle protein	TCOF1	[GR].AASAPAKESPRK.[G]	TMTpro [K]; 1xTMTpro [N-Term]; 1xPhospho [S9(100)]	373	384	TCOF1_S381	1xPhospho	S	381	NA	NA	NA	NA	4	1.71	2	1901.05	26733.2	237950	261085	46479.8	237352	34914.4	140835	32997.3	296489	63937.5	319848	30265.7	48540.8	167996	13089.4	139008	157280	100097	18	17	1	ASAPAKEsPRKGAAP	NA	NA	200638	35488.2	2.49919
Q13428	Treacle protein	TCOF1	[GR].AASAPAKESPRK.[G]	1xTMTpro [N-Term]; 1xPhospho [S9(100)]; 1xTMTpro [K12]	373	384	TCOF1_S381	1xPhospho	S	381	NA	NA	NA	NA	1	1.9	2	1596.84	0	13097	22578.2	8008.59	0	0	0	0	39922.1	0	10279	5451.73	0	8544.13	0	0	10739.8	8430.54	9	8	1	ASAPAKEsPRKGAAP	NA	NA	10516	1922.9	2.45123
Q13428	Treacle protein	TCOF1	[R].AALAPAKESPRK.[G]	TMTpro [K]; 1xPhospho [S9(100)]; 1xTMTpro [N-Term]	898	909	TCOF1_S906	1xPhospho	S	906	NA	NA	NA	NA	2	2.34	2	1927.1	43465.1	308187	424222	36745.2	382554	42413	179602	99983.1	434618	56160.5	278296	28113	53983.6	201180	25785	206023	202229	149212	18	17	1	ALAPAKEsPRKGAAP	NA	NA	267089	47523.6	2.49061
Q13428	Treacle protein	TCOF1	[K].ASSVSTKESPARK.[A]	TMTpro [K]; 1xTMTpro [N-Term]; 1xPhospho [S9(99)]	225	237	TCOF1_S233	1xPhospho	S	233	NA	NA	NA	NA	5	2.79	2	2036.1	45607.5	202792	152818	23487.1	169140	29052.3	143425	56714.1	91860.7	33015	304244	44873	17552.4	108499	18259.1	143057	149001	109289	18	17	1	SSVSTKEsPARKAAP	NA	NA	148239	35858.3	2.04754
Q13428	Treacle protein	TCOF1	[R].KLSGDQPAAR.[T]	1xTMTpro [K1]; 1xPhospho [S3(100)]; 1xTMTpro [N-Term]	1348	1357	TCOF1_S1350	1xPhospho	S	1350	NA	NA	NA	NA	9	3.68	1	1426.74	57317.3	255838	196450	77169.1	172122	14230.8	173518	101457	353173	0	417478	0	71807.9	172768	24683.6	226343	214218	166590	16	15	1	ESRKRKLsGDQPAAR	NA	NA	225372	39265.5	2.52097
Q8IWB9	Testis-expressed protein 2	TEX2	[K].RRLSEVIYEPFQLLSK.[I]	1xTMTpro [K16]; 1xPhospho [S4(100)]	292	307	TEX2_S295	1xPhospho	S	295	NA	NA	NA	NA	2	2.6	2	2362.29	0	20333.8	0	14052.8	7593.45	6204.95	23439.6	14265.6	28851	0	19316.8	6013.04	12982.1	10629.4	16432.6	23020.4	21351.9	7164.96	15	14	1	EDTKRRLsEVIYEPF	NA	NA	16751.8	8138.41	1.0415
Q9UBB9	Tuftelin-interacting protein 11	TFIP11	[K].EEATYGVWAERDSDDERPSFGGK.[R]	1xTMTpro [K23]; 1xPhospho [S13(100)]; 1xTMTpro [N-Term]	47	69	TFIP11_S59	1xPhospho	S	59	NA	NA	NA	NA	9	2.89	1	2985.32	154049	571500	402785	232579	346048	108192	212244	131154	586143	12073.6	501084	128188	92197.6	172674	21240.5	354765	250825	275670	18	17	1	GVWAERDsDDERPSF	NA	NA	349027	112497	1.63346
Q9UBB9	Tuftelin-interacting protein 11	TFIP11	[K].GAAEEAELEDSDDEEKPVK.[Q]	2xTMTpro [K16; K19]; 1xTMTpro [N-Term]; 1xPhospho [S11(100)]	88	106	TFIP11_S98	1xPhospho	S	98	NA	NA	NA	NA	1	2.77	0	3053.5	14091.7	57767.7	73209	14628.6	59071.2	27633.6	35132.3	17247.6	38188.4	43859.7	67885.2	27768.9	24692.4	37416.3	9333.97	34614.4	44379.1	34140.1	18	17	1	EEAELEDsDDEEKPV	NA	NA	47235.6	22080.6	1.0971
Q9UBB9	Tuftelin-interacting protein 11	TFIP11	[K].GAAEEAELEDSDDEEKPVK.[Q]	1xTMTpro [K19]; 1xTMTpro [N-Term]; 1xPhospho [S11(100)]	88	106	TFIP11_S98	1xPhospho	S	98	NA	NA	NA	NA	3	2.95	0	2749.29	15173.2	22013.5	21370.7	12781.5	25440.3	12675.8	0	0	0	12421.1	27110	0	0	11278.2	0	0	11175.4	12816.6	11	10	1	EEAELEDsDDEEKPV	NA	NA	11838.8	7578.79	0.643484
O43294	Transforming growth factor beta-1-induced transcript 1 protein	TGFB1I1	[R].RGSLCATCGLPVTGR.[C]	2xCarbamidomethyl [C5; C8]; 1xTMTpro [N-Term]; 1xPhospho [S3(100)]	401	415	TGFB1I1_S403	1xPhospho	S	403	NA	NA	NA	NA	8	4.95	1	1988.97	104475	251991	305307	81323.2	455030	144971	212653	108496	481646	88582.7	305067	183789	222263	342051	85806.9	244362	252923	235104	18	17	1	HFHARRGsLCATCGL	NA	NA	307329	113920	1.43176
O43294	Transforming growth factor beta-1-induced transcript 1 protein	TGFB1I1	[K].ERPAEPLTPPPSYGHQPQTGSGESSGASGDK.[D]	1xTMTpro [K31]; 1xTMTpro [N-Term]; 1xPhospho [T8(100)]	26	56	TGFB1I1_T33	1xPhospho	T	33	NA	NA	NA	NA	9	4.02	0	3809.83	174598	388191	396617	180963	730134	228437	366667	428020	648499	373782	256119	158962	676436	940175	230773	326363	870953	380572	18	17	1	ERPAEPLtPPPSYGH	NA	NA	560015	253648	1.14264
O43294	Transforming growth factor beta-1-induced transcript 1 protein	TGFB1I1	[K].ERPAEPLTPPPSYGHQPQTGSGESSGASGDK.[D]	1xTMTpro [N-Term]; 1xPhospho [T8(100)]; 1xTMTpro [K31]	26	56	TGFB1I1_T33	1xPhospho	T	33	NA	NA	NA	NA	29	5.04	0	3505.62	214041	642907	555872	408927	789592	210364	440795	565682	1.51894e+06	271883	633054	208156	863938	1.18462e+06	466036	551223	1.20377e+06	662937	18	17	1	ERPAEPLtPPPSYGH	NA	NA	838472	335013	1.32355
O43294	Transforming growth factor beta-1-induced transcript 1 protein	TGFB1I1	[K].KRPSLPSSPSPGLPK.[A]	TMTpro [K]; 1xPhospho [S4(100)]; 1xTMTpro [N-Term]	134	148	TGFB1I1_S137	1xPhospho	S	137	NA	NA	NA	NA	4	2.74	1	2236.27	19801.5	104718	91172.7	32716.8	107655	11566.7	38335.5	105439	280015	27884.9	15259.2	13583.8	157462	242053	29211.4	47798.2	106791	66113.1	18	17	1	SEDKKRPsLPSSPSP	NA	NA	119126	34314.9	1.79558
O43294	Transforming growth factor beta-1-induced transcript 1 protein	TGFB1I1	[K].KRPSLPSSPSPGLPK.[A]	1xTMTpro [K1]; 2xPhospho [S4(100); S10(98.9)]; 1xTMTpro [N-Term]	134	148	TGFB1I1_S137-S143	2xPhospho	S	137	S	143	NA	NA	9	2.09	1	2012.03	46685.8	132993	82960.6	114981	95448.3	31336.9	98714.8	123916	355270	26472	112183	9267.84	147073	241240	80572.2	34026.1	162745	124125	18	17	1	SEDKKRPsLPSSPSP	PSLPSSPsPGLPKAS	NA	146265	61890.2	1.2408
Q5TEJ8	Protein THEMIS2	THEMIS2	[R].RHSSEGGVK.[S]	1xTMTpro [K9]; 1xPhospho [S3(100)]	565	573	THEMIS2_S567	1xPhospho	S	567	NA	NA	NA	NA	2	3.44	1	1340.66	29558	18063.2	14365.1	21541.1	35178.4	10011.9	18334.4	26212.8	43689.6	29796.7	0	11221.6	61141.9	90580.8	14606.8	0	27642.4	21913.5	16	15	1	LSKQRRHsSEGGVKS	NA	NA	30899.6	20421.3	0.597514
Q96FV9	THO complex subunit 1	THOC1	[K].ENESPDVRR.[D]	1xTMTpro [N-Term]; 1xPhospho [S4(100)]	557	565	THOC1_S560	1xPhospho	S	560	NA	NA	NA	NA	6	2.4	1	1485.7	15169.9	128436	121408	23713.8	139412	22256.6	114260	19620	71459.6	27792.5	169651	15193.1	16228.6	55324	0	87429.7	106300	48201	17	16	1	ALLKENEsPDVRRDK	NA	NA	100991	17678	2.5142
Q8NI27	THO complex subunit 2	THOC2	[K].IDTHPSPSHSSTVK.[D]	1xTMTpro [K14]; 1xPhospho [S6(99.3)]	1412	1425	THOC2_S1417	1xPhospho	S	1417	NA	NA	NA	NA	3	1.99	0	1876.91	14127.5	27709.8	25496.1	0	17147.9	7996.88	11710.4	8798.96	15315.4	7088.71	34166.5	0	0	11774.6	0	24806.3	18721.9	16843	14	13	1	RKIDTHPsPSHSSTV	NA	NA	18684.9	5430.29	1.78277
Q9Y2W1	Thyroid hormone receptor-associated protein 3	THRAP3	[R].RIDISPSTFRK.[H]	1xTMTpro [K11]; 1xTMTpro [N-Term]; 1xPhospho [S5(100)]	678	688	THRAP3_S682	1xPhospho	S	682	NA	NA	NA	NA	1	2.54	2	2008.12	54093	537012	448118	0	118828	80911.4	127974	95600	141335	94026.3	113771	78466.7	51086.9	93745.2	3790.54	145286	155567	138673	17	16	1	IHRRIDIsPSTFRKH	NA	NA	193272	58126.9	1.73336
Q9Y2W1	Thyroid hormone receptor-associated protein 3	THRAP3	[R].RIDISPSTFR.[K]	1xTMTpro [N-Term]; 1xPhospho [S5(100)]	678	687	THRAP3_S682	1xPhospho	S	682	NA	NA	NA	NA	9	2.63	1	1575.82	380487	1.57344e+06	1.11107e+06	128041	650357	319868	594534	312926	772433	324661	560110	214567	314185	494271	86297.8	638936	847089	549705	18	17	1	IHRRIDIsPSTFRKH	NA	NA	755643	252407	1.58195
Q9Y2W1	Thyroid hormone receptor-associated protein 3	THRAP3	[K].NKKSPEIHR.[R]	TMTpro [K]; 1xPhospho [S4(100)]; 1xTMTpro [N-Term]	669	677	THRAP3_S672	1xPhospho	S	672	NA	NA	NA	NA	14	2.78	2	1797	253471	1.01051e+06	878470	441237	583737	314292	458705	357683	582235	331378	479848	235929	284251	373807	37794.1	479443	815108	470406	18	17	1	EAAKNKKsPEIHRRI	NA	NA	594611	281683	1.07787
Q9Y2W1	Thyroid hormone receptor-associated protein 3	THRAP3	[K].NKKSPEIHR.[R]	1xTMTpro [K]; 1xPhospho [S4(100)]	669	677	THRAP3_S672	1xPhospho	S	672	NA	NA	NA	NA	5	1.71	2	1492.8	57802.7	131534	82392.5	157680	34110.3	34866.5	64685.5	22428.5	109034	23937.2	79984.1	19512.2	25268.4	47217.9	9960.32	44558.5	72153.4	83563.8	18	17	1	EAAKNKKsPEIHRRI	NA	NA	69093.9	46598.1	0.568286
Q9Y2W1	Thyroid hormone receptor-associated protein 3	THRAP3	[R].MDSFDEDLARPSGLLAQER.[K]	1xTMTpro [N-Term]; 1xPhospho [S3(100)]	573	591	THRAP3_S575	1xPhospho	S	575	NA	NA	NA	NA	8	3.04	0	2534.19	65751.8	211547	158941	49128.5	178324	100578	360726	48368.2	123482	89729.8	93542.6	50415.1	99815	98752.5	4982.97	85385.3	153823	163740	18	17	1	QVNVRMDsFDEDLAR	NA	NA	156434	58422	1.42097
Q9Y2W1	Thyroid hormone receptor-associated protein 3	THRAP3	[K].WAHDKFSGEEGEIEDDESGTENREEK.[D]	2xTMTpro [K5; K26]; 1xTMTpro [N-Term]; 1xPhospho [S7(100)]	922	947	THRAP3_S928	1xPhospho	S	928	NA	NA	NA	NA	2	4	2	4015.87	22132.8	168935	209500	31712.5	125488	91163.6	68642.9	42359.9	38480	96881.5	107441	54486.3	47642.5	80773.5	11825.7	90463.6	120245	195050	18	17	1	KWAHDKFsGEEGEIE	NA	NA	105761	50080.4	1.07849
Q9Y2W1	Thyroid hormone receptor-associated protein 3	THRAP3	[K].WAHDKFSGEEGEIEDDESGTENREEK.[D]	TMTpro [K]; 1xTMTpro [N-Term]; 2xPhospho [S7(100); S18(100)]	922	947	THRAP3_S928-S939	2xPhospho	S	928	S	939	NA	NA	24	6.65	2	3791.62	630986	2.55623e+06	1.86688e+06	693734	1.07131e+06	657632	1.14437e+06	740168	1.32772e+06	749467	786075	632874	598758	945891	177026	1.13134e+06	1.26594e+06	995349	18	17	1	KWAHDKFsGEEGEIE	GEIEDDEsGTENREE	NA	1.26945e+06	611698	1.05331
Q9Y2W1	Thyroid hormone receptor-associated protein 3	THRAP3	[K].WAHDKFSGEEGEIEDDESGTENREEK.[D]	TMTpro [K]; 1xTMTpro [N-Term]; 1xPhospho [S7(100)]	922	947	THRAP3_S928	1xPhospho	S	928	NA	NA	NA	NA	11	5.53	2	3711.66	270802	921716	725540	271336	578976	272421	392674	250505	472168	248088	514544	236390	208344	307024	73676.8	482435	546523	501193	18	17	1	KWAHDKFsGEEGEIE	NA	NA	514994	231888	1.15113
Q9Y2W1	Thyroid hormone receptor-associated protein 3	THRAP3	[K].WAHDKFSGEEGEIEDDESGTENREEK.[D]	1xTMTpro [K]; 2xPhospho [S7(100); S18(100)]; 1xTMTpro [N-Term]	922	947	THRAP3_S928-S939	2xPhospho	S	928	S	939	NA	NA	34	6.8	2	3487.42	626095	1.62329e+06	931811	1.03947e+06	590625	327951	659866	558802	1.48262e+06	294615	567270	322249	414314	628857	162024	694718	850281	968316	18	17	1	KWAHDKFsGEEGEIE	GEIEDDEsGTENREE	NA	844364	475887	0.827248
Q9Y2W1	Thyroid hormone receptor-associated protein 3	THRAP3	[K].WAHDKFSGEEGEIEDDESGTENREEK.[D]	1xTMTpro [N-Term]; 1xPhospho [S7(100)]; 1xTMTpro [K]	922	947	THRAP3_S928	1xPhospho	S	928	NA	NA	NA	NA	18	5.96	2	3407.45	202623	439249	285227	273937	326950	130279	207653	197799	477831	90224.9	350327	92346.9	102476	224043	64344.5	207167	300490	385686	18	17	1	KWAHDKFsGEEGEIE	NA	NA	292141	150222	0.959569
Q9Y2W1	Thyroid hormone receptor-associated protein 3	THRAP3	[K].WAHDKFSGEEGEIEDDESGTENR.[E]	1xTMTpro [K5]; 1xTMTpro [N-Term]; 1xPhospho [S7(100)]	922	944	THRAP3_S928	1xPhospho	S	928	NA	NA	NA	NA	2	4.76	1	3325.48	38147.6	149484	134492	32813.6	91035.4	58256.7	68364.3	44208.9	60382.9	37817	89260.5	36472.4	11597.1	59501	0	57399.5	75474.9	54389.1	17	16	1	KWAHDKFsGEEGEIE	NA	NA	79699.2	35388	1.1713
Q9Y2W1	Thyroid hormone receptor-associated protein 3	THRAP3	[R].SRSYSPAHNR.[E]	1xTMTpro [N-Term]; 2xPhospho [S3(100); S5(100)]	51	60	THRAP3_S53-S55	2xPhospho	S	53	S	55	NA	NA	2	2.04	1	1638.71	18651.8	46040.9	58150.2	7402.33	45100.8	11455.8	20108.6	19966.3	30015.8	14624.8	18513.7	11101.2	10271.7	16196.7	6741.69	29705.5	40106.1	15030.6	18	17	1	SSRSRSRsYSPAHNR	RSRSRSYsPAHNRER	NA	31421	12849.1	1.29006
Q9Y2W1	Thyroid hormone receptor-associated protein 3	THRAP3	[K].SPVGKSPPSTGSTYGSSQK.[E]	2xTMTpro [K5; K19]; 1xTMTpro [N-Term]; 1xPhospho [S6(100)]	315	333	THRAP3_S320	1xPhospho	S	320	NA	NA	NA	NA	6	2.44	1	2844.5	49211.1	196500	266836	24535.8	247865	71437.7	107771	49276.1	93646.1	62088.5	311918	110659	58269.3	115123	8670.1	100069	123207	79541.8	18	17	1	KKSPVGKsPPSTGST	NA	NA	162120	53696.9	1.59415
Q9Y2W1	Thyroid hormone receptor-associated protein 3	THRAP3	[R].SYSPAHNR.[E]	1xTMTpro [N-Term]; 1xPhospho [S3(100)]	53	60	THRAP3_S55	1xPhospho	S	55	NA	NA	NA	NA	8	3.05	0	1315.61	67398.8	315349	264146	19770.8	134927	58886.3	132449	94076.5	160857	90268.3	87400	46716.6	57779.9	121598	17421.5	167132	263705	97786.6	18	17	1	RSRSRSYsPAHNRER	NA	NA	170534	56362.7	1.59725
Q9Y2W1	Thyroid hormone receptor-associated protein 3	THRAP3	[R].ERSPALKSPLQSVVVR.[R]	1xTMTpro [K7]; 1xTMTpro [N-Term]; 2xPhospho [S3(100); S8(100)]	246	261	THRAP3_S248-S253	2xPhospho	S	248	S	253	NA	NA	2	2.58	2	2534.38	41942.5	76855.8	89535.7	56626.8	73882.2	79516.9	108331	68832.5	48035.9	87318.4	35966.9	58154	18846.5	27709.7	0	68037.8	78428.1	53562.7	17	16	1	ELSPRERsPALKSPL	ERSPALKsPLQSVVV	NA	62563	56055.9	0.158444
Q9Y2W1	Thyroid hormone receptor-associated protein 3	THRAP3	[R].ERSPALKSPLQSVVVR.[R]	1xTMTpro [K7]; 2xPhospho [S3(100); S8(100)]; 1xTMTpro [N-Term]	246	261	THRAP3_S248-S253	2xPhospho	S	248	S	253	NA	NA	4	3.1	2	2230.17	10731.4	29185.3	45011.1	48875.6	29823.6	34012	30328.8	22641.8	46576.5	17948.2	9390.49	17131.1	8499.85	14633.4	0	37150.1	18946.3	21002.7	17	16	1	ELSPRERsPALKSPL	ERSPALKsPLQSVVV	NA	26954.5	21620	0.318162
Q9Y2W1	Thyroid hormone receptor-associated protein 3	THRAP3	[R].ERSPALK.[S]	1xTMTpro [K7]; 1xTMTpro [N-Term]; 1xPhospho [S3(100)]	246	252	THRAP3_S248	1xPhospho	S	248	NA	NA	NA	NA	13	2.13	1	1488.84	1.78712e+06	1.00651e+07	9.24325e+06	918061	5.75185e+06	2.84602e+06	3.93153e+06	2.54603e+06	3.44025e+06	3.37771e+06	4.02917e+06	2.63557e+06	1.41314e+06	2.88508e+06	540729	3.99132e+06	5.80504e+06	3.24574e+06	18	17	1	ELSPRERsPALKSPL	NA	NA	5.05557e+06	2.09304e+06	1.27228
Q9Y2W1	Thyroid hormone receptor-associated protein 3	THRAP3	[R].ERSPALK.[S]	1xTMTpro [K7]; 1xPhospho [S3(100)]; 1xTMTpro [N-Term]	246	252	THRAP3_S248	1xPhospho	S	248	NA	NA	NA	NA	6	2.2	1	1184.64	93880.7	242436	135091	87761.9	63854	32865	71396.6	64055.3	129755	20419.2	79938.2	37949.8	22980.2	41814	0	123823	80152.5	117112	17	16	1	ELSPRERsPALKSPL	NA	NA	99124.1	48133.1	1.04221
Q9Y2W1	Thyroid hormone receptor-associated protein 3	THRAP3	[R].ASAVSELSPR.[E]	1xTMTpro [N-Term]; 1xPhospho [S8(100)]	236	245	THRAP3_S243	1xPhospho	S	243	NA	NA	NA	NA	7	2.39	0	1400.71	206880	735681	642001	56708.3	318956	210807	361734	176248	429947	140671	351645	159899	99917.4	214048	58191.7	329827	441636	291247	18	17	1	ASAVSELsPRERSPA	NA	NA	392539	144201	1.44476
Q9Y2W1	Thyroid hormone receptor-associated protein 3	THRAP3	[K].KSPVGKSPPSTGSTYGSSQK.[E]	TMTpro [K]; 1xPhospho [S7(100)]; 1xTMTpro [N-Term]	314	333	THRAP3_S320	1xPhospho	S	320	NA	NA	NA	NA	10	3.27	2	2972.59	101255	522941	343561	60427.4	284509	110400	282728	163974	211211	88615.9	345152	135200	361331	326876	38038.9	254564	372545	243450	18	17	1	KKSPVGKsPPSTGST	NA	NA	330542	99701.7	1.72914
Q9Y2W1	Thyroid hormone receptor-associated protein 3	THRAP3	[K].KSPVGKSPPSTGSTYGSSQK.[E]	TMTpro [K]; 1xTMTpro [N-Term]; 2xPhospho [S2(100); S7(100)]	314	333	THRAP3_S315-S320	2xPhospho	S	315	S	320	NA	NA	10	3.04	2	2748.35	256270	544361	382375	290485	308363	160418	260969	249681	434689	182596	290199	134842	135513	182200	44956.2	332342	292921	328413	18	17	1	SLSPSKKsPVGKSPP	KKSPVGKsPPSTGST	NA	316393	188464	0.747429
Q9Y2W1	Thyroid hormone receptor-associated protein 3	THRAP3	[K].KSPEIHR.[R]	1xTMTpro [N-Term]; 1xPhospho [S2(100)]; 1xTMTpro [K1]	671	677	THRAP3_S672	1xPhospho	S	672	NA	NA	NA	NA	12	2.2	1	1250.66	154332	407668	307056	449295	243209	124599	180316	184173	302340	121071	180428	112636	90174.5	112905	26154.3	231464	270009	213379	18	17	1	EAAKNKKsPEIHRRI	NA	NA	232557	167466	0.473717
Q9Y2W1	Thyroid hormone receptor-associated protein 3	THRAP3	[R].IDISPSTFRK.[H]	1xTMTpro [K10]; 1xPhospho [S4(100)]	679	688	THRAP3_S682	1xPhospho	S	682	NA	NA	NA	NA	9	2.49	1	1547.82	210076	541724	333814	121508	157500	108946	184595	239643	315018	127548	155131	117989	76868.9	86369.4	25399.2	267259	242932	246912	18	17	1	IHRRIDIsPSTFRKH	NA	NA	236121	135873	0.79727
Q9Y2W1	Thyroid hormone receptor-associated protein 3	THRAP3	[R].IDISPSTFR.[K]	1xTMTpro [N-Term]; 1xPhospho [S4(100)]	679	687	THRAP3_S682	1xPhospho	S	682	NA	NA	NA	NA	4	1.85	0	1419.72	98104.8	249219	199976	137616	150518	89302.3	76127.8	93494.8	111650	80182.2	122494	76005.2	26473.6	97079.1	7894.28	111545	152273	88131.9	18	17	1	IHRRIDIsPSTFRKH	NA	NA	129735	83228.5	0.640424
Q9Y2W1	Thyroid hormone receptor-associated protein 3	THRAP3	[K].FSGEEGEIEDDESGTENREEK.[D]	1xTMTpro [K21]; 1xPhospho [S13(99.6)]; 1xTMTpro [N-Term]	927	947	THRAP3_S939	1xPhospho	S	939	NA	NA	NA	NA	12	4.36	1	2770.15	148014	585053	489920	196355	429948	245839	296960	302970	450150	275463	327088	210265	192698	276668	77452.2	392768	423263	334409	18	17	1	GEIEDDEsGTENREE	NA	NA	386452	208051	0.893351
Q9Y2W1	Thyroid hormone receptor-associated protein 3	THRAP3	[K].HGLAHDEMKSPREPGYK.[A]	2xTMTpro [K9; K17]; 1xTMTpro [N-Term]; 1xPhospho [S10(100)]	689	705	THRAP3_S698	1xPhospho	S	698	NA	NA	NA	NA	2	2.68	2	2944.53	37692.9	130949	111170	24102.2	105815	81806.4	119374	66948.6	75169.6	144295	80111.6	62150.2	41978	58761.2	15992.6	66072.6	112967	62356.4	18	17	1	LAHDEMKsPREPGYK	NA	NA	90236.7	61855.4	0.544815
Q9Y2W1	Thyroid hormone receptor-associated protein 3	THRAP3	[K].HGLAHDEMKSPREPGYK.[A]	1xOxidation [M8]; 2xTMTpro [K9; K17]; 1xPhospho [S10(100)]	689	705	THRAP3_S698	1xPhospho	S	698	NA	NA	NA	NA	1	2.02	2	2656.32	16301.8	78027.1	63167.3	27947.8	35832.9	33940.7	38829.6	37494.5	33841.4	46894.2	28898.4	16305.7	9024.15	29906.7	21544.8	0	52646.3	37985.8	17	16	1	LAHDEMKsPREPGYK	NA	NA	37017.4	28632.8	0.370536
Q9Y2W1	Thyroid hormone receptor-associated protein 3	THRAP3	[K].HGLAHDEMKSPREPGYK.[A]	TMTpro [K]; 1xTMTpro [N-Term]; 1xPhospho [S10(100)]	689	705	THRAP3_S698	1xPhospho	S	698	NA	NA	NA	NA	18	4.52	2	2640.32	320655	767755	739216	201834	449706	363302	488031	426541	629279	501780	353765	302134	193620	249284	73889.7	469238	536541	440302	18	17	1	LAHDEMKsPREPGYK	NA	NA	487643	312876	0.640234
Q9Y2W1	Thyroid hormone receptor-associated protein 3	THRAP3	[K].HGLAHDEMKSPR.[E]	1xTMTpro [K9]; 1xTMTpro [N-Term]; 1xPhospho [S10(100)]	689	700	THRAP3_S698	1xPhospho	S	698	NA	NA	NA	NA	13	3.51	1	2066.05	144954	313058	420180	175949	287338	206937	288440	173333	191636	257720	146270	135849	78847.5	160936	29110.9	199322	254564	199208	18	17	1	LAHDEMKsPREPGYK	NA	NA	234059	160550	0.543846
Q9Y2W1	Thyroid hormone receptor-associated protein 3	THRAP3	[K].HGLAHDEMKSPR.[E]	1xTMTpro [N-Term]; 1xPhospho [S10(100)]; 1xTMTpro [K9]	689	700	THRAP3_S698	1xPhospho	S	698	NA	NA	NA	NA	7	2.22	1	1761.84	115260	250637	252824	423131	163545	134924	114267	163411	216880	157466	156460	199381	189820	752546	26169.3	327611	192401	588051	18	17	1	LAHDEMKsPREPGYK	NA	NA	261699	174249	0.586759
Q5JTD0	Tight junction-associated protein 1	TJAP1	[R].AFVDRTPPPAAVAQR.[T]	1xTMTpro [N-Term]; 1xPhospho [T6(100)]	417	431	TJAP1_T422	1xPhospho	T	422	NA	NA	NA	NA	2	1.81	1	1980.04	40800.2	148404	107249	23927.4	119362	45788.7	71550.6	43398.4	88716.8	26886.7	92329.7	30530.5	51288.8	71686.6	0	56466.3	67386	60922.9	17	16	1	QRAFVDRtPPPAAVA	NA	NA	87443.9	30190.3	1.53427
Q07157	Tight junction protein ZO-1	TJP1	[K].QPYPSRPPFDNQHSQDLDSR.[Q]	1xTMTpro [N-Term]; 1xPhospho [S14(100)]	1098	1117	TJP1_S1111	1xPhospho	S	1111	NA	NA	NA	NA	12	2.68	0	2768.27	125439	120779	169864	153077	303142	212050	211091	315680	356972	303522	57676.6	125939	299209	399691	43558.8	208101	249852	165661	18	17	1	PPFDNQHsQDLDSRQ	NA	NA	237638	182752	0.378875
Q07157	Tight junction protein ZO-1	TJP1	[K].VQIPVSRPDPEPVSDNEEDSYDEEIHDPR.[S]	1xTMTpro [N-Term]; 1xPhospho [S14(100)]	112	140	TJP1_S125	1xPhospho	S	125	NA	NA	NA	NA	4	3.41	0	3747.7	17304.8	31308.1	47445.7	16620.3	117909	37024.5	27162.5	9209.6	73366.4	13256.8	51876.1	39664.1	48042.6	57777.4	8155.13	43815.6	56085.8	42119.9	17	16	1	RPDPEPVsDNEEDSY	NA	NA	55479	20176.5	1.45927
Q07157	Tight junction protein ZO-1	TJP1	[K].VQIPVSRPDPEPVSDNEEDSYDEEIHDPR.[S]	1xTMTpro [N-Term]; 2xPhospho [S14(100); S20(100)]	112	140	TJP1_S125-S131	2xPhospho	S	125	S	131	NA	NA	7	5.04	0	3827.66	295554	322101	361926	212493	923941	274728	432456	93340.5	567319	9676.9	324620	406534	370317	378558	7752.03	677151	187191	313189	18	17	1	RPDPEPVsDNEEDSY	VSDNEEDsYDEEIHD	NA	454558	185725	1.29129
Q07157	Tight junction protein ZO-1	TJP1	[K].AIPVSPSAVEEDEDEDGHTVVATAR.[G]	1xTMTpro [N-Term]; 1xPhospho [S5(100)]	1613	1637	TJP1_S1617	1xPhospho	S	1617	NA	NA	NA	NA	7	4.83	0	2978.4	120485	75306.7	79731	184632	192259	136489	154505	274670	95889	192365	65127.2	62872	143568	184524	74929.5	115512	151416	131851	18	17	1	VPKAIPVsPSAVEED	NA	NA	125784	149492	-0.249122
Q07157	Tight junction protein ZO-1	TJP1	[K].AEASSPVPYLSPETNPASSTSAVNHNVNLTNVR.[L]	1xTMTpro [N-Term]; 1xPhospho [S5(99.2)]	923	955	TJP1_S927	1xPhospho	S	927	NA	NA	NA	NA	4	4.87	0	3807.85	23057.4	77881.2	62367	61089.1	76364.4	63771.3	74794.4	67143.1	61193.9	73343.2	77356.5	37184.5	86784	121609	7258.72	83230	62926.7	512576	18	17	1	QQKAEASsPVPYLSP	NA	NA	78450.7	47549.6	0.722353
Q07157	Tight junction protein ZO-1	TJP1	[R].IDSPGFKPASQQK.[A]	TMTpro [K]; 1xPhospho [S3(100)]; 1xTMTpro [N-Term]	910	922	TJP1_S912	1xPhospho	S	912	NA	NA	NA	NA	6	1.73	0	2091.11	110013	56049.6	71535.1	127107	192601	102335	120638	178911	74468.7	128215	69958.2	49489.7	85235.3	68913.9	18089.5	152950	125548	83664.1	17	16	1	QPIHRIDsPGFKPAS	NA	NA	101790	102023	-0.00329797
Q9UDY2	Tight junction protein ZO-2	TJP2	[R].RHQYSDYDYHSSSEK.[L]	1xTMTpro [K15]; 2xPhospho [S11(99.4); S12(99.4)]	420	434	TJP2_S430-S431	2xPhospho	S	430	S	431	NA	NA	5	3.21	1	2365.94	13955.4	8955.24	37833.4	63680.5	40852.7	40181.2	34652.4	24635.7	8071.98	21444.8	30000.6	27524.2	0	5259.9	0	57994.7	41088.8	33164.6	16	15	1	YSDYDYHsSSEKLKE	SDYDYHSsSEKLKER	NA	26471	27345.9	-0.0469169
Q9UDY2	Tight junction protein ZO-2	TJP2	[R].SSEPVQHEESIRKPSPEPR.[A]	1xTMTpro [K13]; 1xTMTpro [N-Term]; 1xPhospho [S15(100)]	952	970	TJP2_S966	1xPhospho	S	966	NA	NA	NA	NA	6	4.1	1	2877.48	116651	28312.9	84234.9	141666	160791	187310	105540	229818	77092.2	243367	49006.5	150990	180103	144439	23243.5	222254	93024.1	110713	18	17	1	EESIRKPsPEPRAQM	NA	NA	114480	156149	-0.447835
Q9UDY2	Tight junction protein ZO-2	TJP2	[R].SSEPVQHEESIRKPSPEPR.[A]	1xTMTpro [K13]; 1xPhospho [S15(99.6)]; 1xTMTpro [N-Term]	952	970	TJP2_S966	1xPhospho	S	966	NA	NA	NA	NA	15	2.57	1	2573.27	175250	70601.5	125421	227920	64401.4	68920.3	95826.8	136498	158129	107655	113444	90945.8	61861.6	79595.3	10849.7	139170	85793.3	123224	18	17	1	EESIRKPsPEPRAQM	NA	NA	99424.4	116863	-0.233141
Q9UDY2	Tight junction protein ZO-2	TJP2	[R].SRSWEDSPER.[G]	1xTMTpro [N-Term]; 2xPhospho [S3(100); S7(100)]	168	177	TJP2_S170-S174	2xPhospho	S	170	S	174	NA	NA	7	3.58	1	1712.7	110400	89996.7	135612	207444	225813	160587	228494	104457	134601	291683	160848	130263	146813	187172	13316.1	179009	181683	207874	18	17	1	SHGGRSRsWEDSPER	RSRSWEDsPERGRPH	NA	167004	145450	0.199362
Q9UDY2	Tight junction protein ZO-2	TJP2	[R].SRSWEDSPER.[G]	1xTMTpro [N-Term]; 1xPhospho [S3(100)]	168	177	TJP2_S170	1xPhospho	S	170	NA	NA	NA	NA	11	3.25	1	1632.73	414468	328290	331276	695991	448708	642256	427545	375019	402140	876509	286862	434529	326525	537315	140911	433191	459313	494264	18	17	1	SHGGRSRsWEDSPER	NA	NA	398116	511383	-0.361215
Q9UDY2	Tight junction protein ZO-2	TJP2	[R].EHPHSRSPSPEPR.[G]	1xTMTpro [N-Term]; 3xPhospho [S5(100); S7(100); S9(100)]	288	300	TJP2_S292-S294-S296	3xPhospho	S	292	S	294	S	296	8	3.6	1	2056.84	133324	93763.6	96522.2	170834	171913	123686	165676	190282	145467	163663	118810	130904	42472.5	136100	29014.5	250059	150605	160489	18	17	1	RSREHPHsRSPSPEP	REHPHSRsPSPEPRG	HPHSRSPsPEPRGRP	137139	134530	0.0277137
Q9UDY2	Tight junction protein ZO-2	TJP2	[R].EHPHSRSPSPEPR.[G]	1xTMTpro [N-Term]; 2xPhospho [S9(100); S]	288	300	TJP2_S296-AMB	2xPhospho	S	296	Ambiguous	Ambiguous	NA	NA	5	2	1	1976.87	57061	0	31790.8	37042.3	42117.8	50128.7	13146.6	68183.3	25202.2	6486.29	23017.6	37596	0	15024.3	0	63022.9	33944.1	32472.2	15	14	1	HPHSRSPsPEPRGRP	NA	NA	24726.6	36642.5	-0.567453
Q9UDY2	Tight junction protein ZO-2	TJP2	[R].AASSDQLRDNSPPPAFKPEPPK.[A]	2xTMTpro [K17; K22]; 1xTMTpro [N-Term]; 1xPhospho [S11(100)]	976	997	TJP2_S986	1xPhospho	S	986	NA	NA	NA	NA	9	2.88	1	3341.77	149234	41534.2	100781	80227.4	170642	237016	124597	124570	64276	152599	112521	209545	41117.3	98287.5	38256.2	149824	158859	121273	18	17	1	SDQLRDNsPPPAFKP	NA	NA	106244	141635	-0.4148
Q9UDY2	Tight junction protein ZO-2	TJP2	[K].APSRPYQDTRGSYGSDAEEEEYR.[Q]	1xTMTpro [N-Term]; 2xPhospho [S15(100); T/S/Y]	1145	1167	TJP2_S1159-AMB	2xPhospho	S	1159	Ambiguous	Ambiguous	NA	NA	7	1.84	1	3127.3	48040.6	22746.9	18881.8	128670	60438.5	38783.5	58609.9	35656.4	46476.1	25893.2	33564.5	32622.7	29224	78440	8709.76	70020.9	37976.5	39265.2	18	17	1	DTRGSYGsDAEEEEY	NA	NA	45637.9	45482.3	0.00492665
Q9UDY2	Tight junction protein ZO-2	TJP2	[R].GSYGSDAEEEEYRQQLSEHSK.[R]	1xTMTpro [K21]; 1xTMTpro [N-Term]; 1xPhospho [S5(100)]	1155	1175	TJP2_S1159	1xPhospho	S	1159	NA	NA	NA	NA	13	5.17	1	3117.43	676851	271592	442899	933414	637322	1.0236e+06	730828	988567	543161	1.40104e+06	547991	1.0121e+06	564714	634907	159771	911450	396199	781068	18	17	1	DTRGSYGsDAEEEEY	NA	NA	568106	885049	-0.639596
Q9UDY2	Tight junction protein ZO-2	TJP2	[R].GSYGSDAEEEEYRQQLSEHSK.[R]	1xTMTpro [N-Term]; 1xPhospho [S5(100)]; 1xTMTpro [K21]	1155	1175	TJP2_S1159	1xPhospho	S	1159	NA	NA	NA	NA	8	3.47	1	2813.22	127422	66996.1	67429.9	217725	96415.2	112344	142665	137581	102091	196758	117673	84464.8	55148	98605.9	33731.3	141726	56560.1	112248	18	17	1	DTRGSYGsDAEEEEY	NA	NA	94531.1	130004	-0.459694
Q9UDY2	Tight junction protein ZO-2	TJP2	[R].GRSIDQDYER.[A]	1xTMTpro [N-Term]; 1xPhospho [S3(100)]	242	251	TJP2_S244	1xPhospho	S	244	NA	NA	NA	NA	9	3.35	1	1622.75	439897	158018	215936	977710	352927	585548	468451	391466	386784	1.07046e+06	463733	299869	504970	596180	125219	462173	203721	703103	18	17	1	RDRSRGRsIDQDYER	NA	NA	381289	555738	-0.54352
O95049	Tight junction protein ZO-3	TJP3	[K].RRDSEEFGVK.[L]	1xTMTpro [K10]; 1xTMTpro [N-Term]; 1xPhospho [S4(100)]	200	209	TJP3_S203	1xPhospho	S	203	NA	NA	NA	NA	3	3.4	2	1911	31887.5	20803.9	31703	43759.1	42292.6	65481	61847.9	48920.3	10353.2	64085.8	54804.2	60705.7	10537.2	6230.05	0	19505.4	20756.9	41083.7	17	16	1	VLVKRRDsEEFGVKL	NA	NA	27883.4	44977.1	-0.689781
O95049	Tight junction protein ZO-3	TJP3	[K].ASPSSPGRQDSDEDDGPQRVEEVDQGR.[G]	1xTMTpro [N-Term]; 1xPhospho [S11(100)]	102	128	TJP3_S112	1xPhospho	S	112	NA	NA	NA	NA	17	4.28	2	3297.46	538964	50438	158723	605690	523163	584142	319886	591638	189942	388343	518944	655823	77047.7	42970.3	10585.9	323071	200772	356053	18	17	1	SSPGRQDsDEDDGPQ	NA	NA	240496	482170	-1.00353
Q04726	Transducin-like enhancer protein 3	TLE3	[K].HRGSADYSMEAK.[K]	1xTMTpro [K12]; 1xPhospho [S4(100)]	214	225	TLE3_S217	1xPhospho	S	217	NA	NA	NA	NA	2	2.2	1	1735.78	8361.1	120936	99219.1	21573.6	55168.3	17449.2	39306.7	22361.4	44599	13653.3	69100.3	4991.14	27227.5	41976	13575.3	43220.4	60963.2	41122	18	17	1	ASEKHRGsADYSMEA	NA	NA	60171.7	14566.4	2.04644
Q08117	TLE family member 5	TLE5	[K].NGHDGDTHQEDDGEKSD.[-]	1xTMTpro [N-Term]; 1xPhospho [S16(100)]	181	197	TLE5_S196	1xPhospho	S	196	NA	NA	NA	NA	4	4.48	1	2239.87	0	206380	134461	2815.5	46659.7	0	55424.2	21227	151676	6197.63	123570	8700.55	18800.9	56667.5	0	17297.6	57265.7	71113.5	15	14	1	QEDDGEKsD______	NA	NA	86820.2	5562.96	3.96411
O75069	Transmembrane and coiled-coil domains protein 2	TMCC2	[K].FGSADNIAHLK.[DN]	1xTMTpro [K11]; 1xTMTpro [N-Term]; 1xPhospho [S3(100)]	436	446	TMCC2_S438	1xPhospho	S	438	NA	NA	NA	NA	1	1.73	0	1860.99	0	27516.5	25855.5	0	84339.5	0	71394.1	0	39342.2	0	18650.4	0	6985.31	14759.8	9996.7	46110.8	20828.2	16649.3	12	11	1	LIRNKFGsADNIAHL	NA	NA	35578.2	1428.1	4.63883
O75069	Transmembrane and coiled-coil domains protein 2	TMCC2	[K].FGSADNIAHLK.[DN]	1xTMTpro [K11]; 1xPhospho [S3(100)]	436	446	TMCC2_S438	1xPhospho	S	438	NA	NA	NA	NA	3	2.29	0	1556.78	16690.2	155926	110167	31526.9	358137	5942.06	209381	60365.5	237075	42333.7	73487.5	18860.2	32481.3	88096.4	8105.06	218808	87235.2	78165.8	18	17	1	LIRNKFGsADNIAHL	NA	NA	157079	26260.5	2.58053
Q6PL24	Protein TMED8	TMED8	[K].DTSLLASATDPEPCSSPHRPQMVSPVSK.[D]	1xCarbamidomethyl [C14]; 1xTMTpro [K28]; 1xPhospho [S16(99.1)]	48	75	TMED8_S63	1xPhospho	S	63	NA	NA	NA	NA	3	3.59	0	3378.6	11660.2	59914.7	79885.8	18034.4	73836	19898.5	49116.8	14663.3	22111.9	35016.4	72487	10512.6	27995.2	44237.3	0	66595.7	50202.9	57306.4	17	16	1	TDPEPCSsPHRPQMV	NA	NA	54638.3	15683.6	1.80065
Q8TC26	Transmembrane protein 163	TMEM163	[R].GHAPPAAAPGPAPLSSPVREPPQLEEER.[Q]	1xTMTpro [N-Term]; 1xPhospho [S16(99.4)]	23	50	TMEM163_S38	1xPhospho	S	38	NA	NA	NA	NA	12	5.87	1	3241.63	30670.1	105607	97067.3	79424.6	514731	72033	150268	80338.6	177127	80272.3	1.27322e+06	50986.3	28237.4	70767.5	15877	99607.6	244109	189237	18	17	1	PGPAPLSsPVREPPQ	NA	NA	276075	58514.6	2.23819
Q9P1W3	Calcium permeable stress-gated cation channel 1	TMEM63C	[R].LALLIHNDSLTSLIYGEQSEK.[T]	1xTMTpro [K21]; 1xTMTpro [N-Term]; 1xPhospho [S9(100)]	69	89	TMEM63C_S77	1xPhospho	S	77	NA	NA	NA	NA	3	4.58	0	3032.62	0	14779	28564.5	0	42720	11138.8	32855.5	0	18065.2	0	54357	0	6858.38	0	0	78926.6	70176.3	33588.5	11	10	1	ALLIHNDsLTSLIYG	NA	NA	34730.2	1591.26	4.44795
Q8NBN3	Transmembrane protein 87A	TMEM87A	[K].WVEENVPSSVTDVALPALLDSDEER.[M]	1xTMTpro [N-Term]; 1xPhospho [S21(100)]	520	544	TMEM87A_S540	1xPhospho	S	540	NA	NA	NA	NA	2	3.04	0	3154.52	0	30542.5	15868.9	0	7015.92	0	0	0	19629.9	0	19817.9	6047.23	0	12941.9	10445.5	0	17577.5	8544.53	10	9	1	ALPALLDsDEERMIT	NA	NA	12339.5	2356.11	2.3888
Q12767	Transmembrane protein 94	TMEM94	[K].VEPPHSSHEDLTDGLSTR.[S]	1xTMTpro [N-Term]; 1xPhospho [S7(99.7)]	439	456	TMEM94_S445	1xPhospho	S	445	NA	NA	NA	NA	8	2.34	0	2361.1	21648.2	35907.1	46211.6	24422.6	79821.3	52386.4	65470.6	36713.9	18383.4	94706.1	63202.4	30562.8	17353.4	44079.6	16196.9	52705.3	37319.6	44856.8	18	17	1	KVEPPHSsHEDLTDG	NA	NA	46045.4	39519.6	0.220491
Q12767	Transmembrane protein 94	TMEM94	[R].GIKDDEHIVLEPGDLFPPFSPPPSPR.[G]	1xTMTpro [K3]; 1xTMTpro [N-Term]; 2xPhospho [S20(100); S24(100)]	202	227	TMEM94_S221-S225	2xPhospho	S	221	S	225	NA	NA	6	3.5	1	3624.8	0	8402.11	28896.1	19020.5	52448.3	16608.7	60109.7	0	8197.53	0	35417.9	5641.7	7060.58	19896.5	11249.2	29932.1	8601.85	23592.3	15	14	1	GDLFPPFsPPPSPRG	PPFSPPPsPRGEVER	NA	25896.3	7502.86	1.78723
Q12767	Transmembrane protein 94	TMEM94	[R].GIKDDEHIVLEPGDLFPPFSPPPSPR.[G]	1xTMTpro [K3]; 1xTMTpro [N-Term]; 1xPhospho [S24(99.4)]	202	227	TMEM94_S225	1xPhospho	S	225	NA	NA	NA	NA	6	2.63	1	3544.84	0	12454.8	0	9608.43	14785.9	17226.5	9611.22	10804.3	11353.6	17150	11388.5	12744.4	0	12248.4	0	12562.8	11610.1	16697.1	14	13	1	PPFSPPPsPRGEVER	NA	NA	9601.54	9647.66	-0.00691328
P42167	Lamina-associated polypeptide 2, isoforms beta/gamma	TMPO	[R].AKTPVTLK.[Q]	2xTMTpro [K2; K8]; 1xTMTpro [N-Term]; 1xPhospho [T3(99.7)]	206	213	TMPO_T208	1xPhospho	T	208	NA	NA	NA	NA	3	1.92	1	1850.13	44281.2	1.25483e+06	340278	0	155287	78569.9	132219	29216.8	111268	88040.6	14528.9	43335.2	458576	618505	8703.97	10798.7	146592	192610	17	16	1	PLKGRAKtPVTLKQR	NA	NA	324288	41735.4	2.95793
P42167	Lamina-associated polypeptide 2, isoforms beta/gamma	TMPO	[R].AKTPVTLK.[Q]	TMTpro [K]; 1xPhospho [T3(100)]; 1xTMTpro [N-Term]	206	213	TMPO_T208	1xPhospho	T	208	NA	NA	NA	NA	3	2.73	1	1545.93	76134.2	1.44713e+06	300353	4547.07	147863	64118.5	174032	86443.5	330652	67706.9	57541	22848.6	471093	732820	31172.3	36884.2	151294	206178	18	17	1	PLKGRAKtPVTLKQR	NA	NA	384967	50424.4	2.93254
P42167	Lamina-associated polypeptide 2, isoforms beta/gamma	TMPO	[K].GPPDFSSDEEREPTPVLGSGAAAAGR.[S]	1xTMTpro [N-Term]; 2xPhospho [S6(100); S7(100)]	61	86	TMPO_S66-S67	2xPhospho	S	66	S	67	NA	NA	16	3.68	1	3034.35	323841	833323	482410	173011	497925	296162	447395	233975	449661	121929	290763	284455	320915	363539	47962.6	338745	271252	320921	18	17	1	SKGPPDFsSDEEREP	KGPPDFSsDEEREPT	NA	429593	211619	1.0215
P42167	Lamina-associated polypeptide 2, isoforms beta/gamma	TMPO	[K].GPPDFSSDEEREPTPVLGSGAAAAGR.[S]	1xTMTpro [N-Term]; 1xPhospho [T14(100)]	61	86	TMPO_T74	1xPhospho	T	74	NA	NA	NA	NA	30	5.81	1	2954.39	365544	3.16921e+06	2.62273e+06	107663	1.00023e+06	208929	563801	438179	1.19617e+06	213863	252017	256220	931380	1.38333e+06	40415.5	668270	952299	756335	18	17	1	SDEEREPtPVLGSGA	NA	NA	1.27394e+06	232973	2.45106
Q9H3N1	Thioredoxin-related transmembrane protein 1	TMX1	[K].KVEEEQEADEEDVSEEEAESK.[E]	TMTpro [K]; 1xPhospho [S14(100)]; 1xTMTpro [N-Term]	234	254	TMX1_S247	1xPhospho	S	247	NA	NA	NA	NA	19	3.78	1	3126.4	206165	356356	316654	230826	558162	243926	415739	248959	99540.8	270157	572705	179098	168576	432140	30138	511472	413339	306294	18	17	1	EADEEDVsEEEAESK	NA	NA	384468	201324	0.933343
Q9H3N1	Thioredoxin-related transmembrane protein 1	TMX1	[K].KVEEEQEADEEDVSEEEAESK.[E]	1xTMTpro [K1]; 1xPhospho [S14(100)]; 1xTMTpro [N-Term]	234	254	TMX1_S247	1xPhospho	S	247	NA	NA	NA	NA	15	4.8	1	2822.19	189747	202145	145863	297486	314000	135293	193275	241458	85737.6	77639.4	296703	135885	52988.8	220094	33954.1	384508	162101	251318	17	16	1	EADEEDVsEEEAESK	NA	NA	205741	158780	0.373801
P24821	Tenascin	TNC	[R].RVSQTDNSITLEWR.[N]	1xTMTpro [N-Term]; 1xPhospho [S3(99.6)]	901	914	TNC_S903	1xPhospho	S	903	NA	NA	NA	NA	4	2.32	1	2089.04	0	143785	64080	70810.7	70679.9	120149	56322	48104.9	34119	170627	16784.4	44056.3	27178.5	58162.6	25445.4	122301	52738.6	51718.2	17	16	1	PRNLRRVsQTDNSIT	NA	NA	64615.1	68456.2	-0.0833102
Q9UKE5	TRAF2 and NCK-interacting protein kinase	TNIK	[K].SEGSPVLPHEPAK.[V]	1xTMTpro [K13]; 1xPhospho [S4(100)]	766	778	TNIK_S769	1xPhospho	S	769	NA	NA	NA	NA	5	2.37	0	1731.86	0	13149.2	12215.1	0	26908.9	7342.64	7839.49	12813.2	30769.7	0	12534	0	9475.36	10708.8	0	15498.6	10545.3	26372.9	13	12	1	ANSKSEGsPVLPHEP	NA	NA	14964.4	2879.41	2.37769
Q9C0C2	182 kDa tankyrase-1-binding protein	TNKS1BP1	[K].RDSLGAYASQDANEQGQDLGKR.[D]	1xTMTpro [K21]; 1xPhospho [S3(100)]	891	912	TNKS1BP1_S893	1xPhospho	S	893	NA	NA	NA	NA	2	2.8	2	2763.3	51847	17287.1	10674.3	100152	13503.8	35980.8	23421.4	36635	18289	33672.7	12387.1	44133.7	26274.6	29095.4	0	46997.7	26826.2	29713.6	17	16	1	WEFGKRDsLGAYASQ	NA	NA	22475.7	43203	-0.942767
Q9C0C2	182 kDa tankyrase-1-binding protein	TNKS1BP1	[K].RDSLGAYASQDANEQGQDLGK.[R]	1xTMTpro [K21]; 1xTMTpro [N-Term]; 1xPhospho [S3(100)]	891	911	TNKS1BP1_S893	1xPhospho	S	893	NA	NA	NA	NA	6	5.36	1	2911.41	93608.3	101085	81613.1	123229	92166.4	183506	112930	102865	27245.4	225078	58435.2	160081	68787.9	59338.3	18878.8	95906.2	67460.1	109195	18	17	1	WEFGKRDsLGAYASQ	NA	NA	76496.8	129607	-0.760669
Q9C0C2	182 kDa tankyrase-1-binding protein	TNKS1BP1	[K].RDSLGAYASQDANEQGQDLGK.[R]	1xTMTpro [K21]; 1xPhospho [S3(100)]; 1xTMTpro [N-Term]	891	911	TNKS1BP1_S893	1xPhospho	S	893	NA	NA	NA	NA	7	3.39	1	2607.2	110397	85379.3	69829.1	224266	100658	118865	79883.8	113963	57576.4	116974	119788	109519	57120.5	91213.3	0	89396.8	92392.9	203036	17	16	1	WEFGKRDsLGAYASQ	NA	NA	84323.8	113426	-0.427741
Q9C0C2	182 kDa tankyrase-1-binding protein	TNKS1BP1	[R].NRSAEEGELAESK.[S]	1xTMTpro [K13]; 1xPhospho [S3(100)]	1664	1676	TNKS1BP1_S1666	1xPhospho	S	1666	NA	NA	NA	NA	14	4.36	1	1803.84	492151	172523	141314	924926	258199	339810	202658	331034	115812	497707	203169	308339	178266	246969	145246	229216	354052	294991	18	17	1	KLRPRNRsAEEGELA	NA	NA	210218	434173	-1.04638
Q9C0C2	182 kDa tankyrase-1-binding protein	TNKS1BP1	[K].RDSLGAYASQDANEQGQDLGKR.[D]	1xTMTpro [K21]; 1xTMTpro [N-Term]; 1xPhospho [S3(100)]	891	912	TNKS1BP1_S893	1xPhospho	S	893	NA	NA	NA	NA	1	1.91	2	3067.51	38120.5	32148.7	26674.7	60145.6	31573.6	78507.1	41177.7	31463.1	24108.1	90195.8	30892.5	73536.1	47878.4	43795.2	15828.5	0	24956.5	40421.7	17	16	1	WEFGKRDsLGAYASQ	NA	NA	30320.5	55399.5	-0.869579
Q9C0C2	182 kDa tankyrase-1-binding protein	TNKS1BP1	[K].RDSLGTYSSR.[D]	1xTMTpro [N-Term]; 1xPhospho [S3(100)]	870	879	TNKS1BP1_S872	1xPhospho	S	872	NA	NA	NA	NA	11	2.99	1	1525.73	474849	322787	260294	601207	270578	438731	339528	429455	386208	577055	324429	450276	424455	392564	102278	413609	390608	353807	18	17	1	QEFGKRDsLGTYSSR	NA	NA	352506	439122	-0.316972
Q9C0C2	182 kDa tankyrase-1-binding protein	TNKS1BP1	[R].SFGTRPLSSGFSPEEAQQQDEEFEK.[K]	1xTMTpro [K25]; 1xTMTpro [N-Term]; 1xPhospho [S8(97.5)]	976	1000	TNKS1BP1_S983	1xPhospho	S	983	NA	NA	NA	NA	9	2.87	0	3518.66	181945	83271.8	62950.9	136991	81901	317231	99309	158473	35158.2	403838	55848	141521	100380	131367	35361.2	88856.7	71250.2	136647	18	17	1	SFGTRPLsSGFSPEE	NA	NA	81029.3	196480	-1.27787
Q9C0C2	182 kDa tankyrase-1-binding protein	TNKS1BP1	[R].SFGTRPLSSGFSPEEAQQQDEEFEK.[K]	1xTMTpro [K25]; 1xPhospho [S8(99.1)]	976	1000	TNKS1BP1_S983	1xPhospho	S	983	NA	NA	NA	NA	6	2.71	0	3214.45	203796	80808.6	48502.8	274850	61143	176251	81469.1	186504	91560.9	206635	76759.3	85248.5	113362	156419	36106	26854	105241	189494	18	17	1	SFGTRPLsSGFSPEE	NA	NA	84211.9	167056	-0.988234
Q9C0C2	182 kDa tankyrase-1-binding protein	TNKS1BP1	[R].RFSEGVLQSPSQDQEK.[L]	1xTMTpro [K16]; 1xTMTpro [N-Term]; 1xPhospho [S3(100)]	427	442	TNKS1BP1_S429	1xPhospho	S	429	NA	NA	NA	NA	4	2.71	1	2523.27	34100.8	110069	92693.3	53748.5	21950.4	161150	42239.9	105472	42043.2	203043	22373.6	68642	61351	52955	9967.17	76818.1	32569.8	57535.6	18	17	1	SLVQRRFsEGVLQSP	NA	NA	55506.3	90874.7	-0.711226
Q9C0C2	182 kDa tankyrase-1-binding protein	TNKS1BP1	[R].RFSEGVLQSPSQDQEK.[L]	1xTMTpro [K16]; 1xPhospho [S3(100)]; 1xTMTpro [N-Term]	427	442	TNKS1BP1_S429	1xPhospho	S	429	NA	NA	NA	NA	8	3.82	1	2219.07	101728	240559	192939	206444	130583	208275	134643	249767	196585	228202	139571	106240	138999	151608	35463	188367	160387	213342	18	17	1	SLVQRRFsEGVLQSP	NA	NA	167424	162303	0.04482
Q9C0C2	182 kDa tankyrase-1-binding protein	TNKS1BP1	[R].RPSQGPPAR.[S]	1xTMTpro [N-Term]; 1xPhospho [S3(100)]	1543	1551	TNKS1BP1_S1545	1xPhospho	S	1545	NA	NA	NA	NA	5	2.37	0	1349.7	220321	153106	209600	216000	257051	212704	197411	228777	245012	377043	144321	265988	355053	257558	80774.8	70993.5	183857	224831	18	17	1	AQTSRRPsQGPPARS	NA	NA	207396	228801	-0.141704
Q9C0C2	182 kDa tankyrase-1-binding protein	TNKS1BP1	[R].WLDDLLASPPPSGGGAR.[R]	1xTMTpro [N-Term]; 1xPhospho [S8(100)]	684	700	TNKS1BP1_S691	1xPhospho	S	691	NA	NA	NA	NA	5	2.95	0	2093.04	32145.8	13873.8	21432.2	65315.7	21878.4	23938.6	46263.6	22690.6	13105.4	41945.1	16725.4	5716.53	9032.1	10754.9	12914.7	11989.6	33080	17535.8	18	17	1	WLDDLLAsPPPSGGG	NA	NA	19813.5	29238.2	-0.561366
Q9C0C2	182 kDa tankyrase-1-binding protein	TNKS1BP1	[K].SPAECREEHSKTPEER.[S]	1xCarbamidomethyl [C5]; 1xTMTpro [K11]; 1xTMTpro [N-Term]; 1xPhospho [T12(99.4)]	228	243	TNKS1BP1_T239	1xPhospho	T	239	NA	NA	NA	NA	3	2.4	2	2630.25	32829.1	29018.7	35905.5	27050.2	49390.4	52082.7	16392.4	49716.6	18936	74152.6	45224.9	49677.2	30859.6	28486.5	8010.01	11359	28321.9	15888.9	18	17	1	CREEHSKtPEERSLP	NA	NA	29389.5	41931.2	-0.512724
Q9C0C2	182 kDa tankyrase-1-binding protein	TNKS1BP1	[R].TEAQDLCRASPEPPGPESSSR.[W]	1xCarbamidomethyl [C7]; 1xTMTpro [N-Term]; 1xPhospho [S10(100)]	663	683	TNKS1BP1_S672	1xPhospho	S	672	NA	NA	NA	NA	2	2.1	1	2655.2	21845.7	30974.9	22572.5	19008.9	26073.4	33075.9	22342.8	21089.6	22067.3	30626.8	29502.4	30905.2	20335.4	29751	8659.53	31981.3	48256.3	25624.9	18	17	1	AQDLCRAsPEPPGPE	NA	NA	28385.7	23601.6	0.266278
Q9C0C2	182 kDa tankyrase-1-binding protein	TNKS1BP1	[R].EEHSKTPEER.[S]	1xTMTpro [K5]; 1xTMTpro [N-Term]; 1xPhospho [T6(99.8)]	234	243	TNKS1BP1_T239	1xPhospho	T	239	NA	NA	NA	NA	4	2.23	1	1929.96	42049.6	13157.4	37048.1	54418.9	53340.2	74024.1	31163.9	74355.8	13313.6	63300.4	35424.5	33793	9565.32	26104.9	17087.7	18846.6	45170.5	29349.5	18	17	1	CREEHSKtPEERSLP	NA	NA	28313.5	51289.9	-0.857185
Q9C0C2	182 kDa tankyrase-1-binding protein	TNKS1BP1	[K].EVLASPDRLWGSR.[L]	1xTMTpro [N-Term]; 1xPhospho [S5(100)]	174	186	TNKS1BP1_S178	1xPhospho	S	178	NA	NA	NA	NA	3	1.74	1	1869.95	134908	96708.3	95248.5	79338.7	96718.4	140952	110462	144411	78532.6	43561	75747.5	87870.1	41106.8	75848.5	7183.22	101578	106777	88490.7	18	17	1	PRKEVLAsPDRLWGS	NA	NA	87872.8	91174.8	-0.0532175
Q9C0C2	182 kDa tankyrase-1-binding protein	TNKS1BP1	[R].DAGRPGERGSGGLFSPSTAHVPDGALGQR.[D]	1xTMTpro [N-Term]; 1xPhospho [S10(94.7)]	1015	1043	TNKS1BP1_S1024	1xPhospho	S	1024	NA	NA	NA	NA	5	3.58	1	3233.58	55045.9	70563.4	86435.5	86657	88326.5	98372.5	43079.8	82360.6	66639.2	93001.8	91138.9	78051	47427.9	50014.2	11225.3	89946.9	67599.3	60311.3	18	17	1	GRPGERGsGGLFSPS	NA	NA	70117.2	72102	-0.0402723
Q9C0C2	182 kDa tankyrase-1-binding protein	TNKS1BP1	[R].ASRVPSSDEEVVEEPQSR.[R]	1xTMTpro [N-Term]; 2xPhospho [S6(100); S7(100)]	1615	1632	TNKS1BP1_S1620-S1621	2xPhospho	S	1620	S	1621	NA	NA	6	3.69	1	2465.09	102011	40590.3	52484.6	64454.7	99584.6	62034.1	54364.9	29909.9	16600.8	78014.4	70506.8	85985.8	48373.3	21183.6	17565.4	75528.2	35728.7	65412.3	18	17	1	PRASRVPsSDEEVVE	RASRVPSsDEEVVEE	NA	51494.6	62853.6	-0.287576
Q9C0C2	182 kDa tankyrase-1-binding protein	TNKS1BP1	[R].KRDSQGTYSSR.[D]	1xTMTpro [K1]; 1xPhospho [S4(100)]; 1xTMTpro [N-Term]	848	858	TNKS1BP1_S851	1xPhospho	S	851	NA	NA	NA	NA	5	2.61	2	1668.8	435435	90303.8	50493.7	592986	91484.5	149886	140765	224480	195212	164030	220523	191401	112206	120695	16746	237544	158691	242491	18	17	1	WEFRKRDsQGTYSSR	NA	NA	141792	253566	-0.838589
Q9C0C2	182 kDa tankyrase-1-binding protein	TNKS1BP1	[R].HNGSLSPGLEAR.[D]	1xTMTpro [N-Term]; 1xPhospho [S6(99.7)]	1380	1391	TNKS1BP1_S1385	1xPhospho	S	1385	NA	NA	NA	NA	3	2.92	0	1621.8	22914.4	32404.8	58570.7	34550.6	83758.5	26847.6	55828	35717.2	51834.7	31836.9	43110.6	17863	0	9023.9	0	94155.6	56430.3	48027.8	16	15	1	LRHNGSLsPGLEARD	NA	NA	48511.7	24247.1	1.00052
Q9C0C2	182 kDa tankyrase-1-binding protein	TNKS1BP1	[R].GSGGLFSPSTAHVPDGALGQR.[D]	1xTMTpro [N-Term]; 1xPhospho [S7(100)]	1023	1043	TNKS1BP1_S1029	1xPhospho	S	1029	NA	NA	NA	NA	10	1.98	0	2395.17	66955.9	20536.7	27078.5	68565.4	40741.1	47146.6	32350.4	44301.4	20681.3	66067.2	36620.7	39763	10128.8	14775.9	20637.4	10173.3	22421.6	26979.7	18	17	1	RGSGGLFsPSTAHVP	NA	NA	23550.8	50491	-1.10025
O15417	Trinucleotide repeat-containing gene 18 protein	TNRC18	[R].GGAVERPLTPAPR.[S]	1xTMTpro [N-Term]; 1xPhospho [T9(100)]	2138	2150	TNRC18_T2146	1xPhospho	T	2146	NA	NA	NA	NA	4	1.71	0	1704.91	42541.1	216718	250703	55627.4	104365	39644.7	71748.1	36485.2	73483.9	38420	97155.7	12920.5	35910.5	41535.1	16272.3	43543.8	81556.3	52134.3	18	17	1	GAVERPLtPAPRSCI	NA	NA	101672	34558.7	1.5568
Q9HBL0	Tensin-1	TNS1	[R].RAASDGQYENQSPEATSPR.[S]	1xTMTpro [N-Term]; 1xPhospho [S4(100)]	1021	1039	TNS1_S1024	1xPhospho	S	1024	NA	NA	NA	NA	9	3.65	1	2448.11	27210.6	99060.5	96493.9	44521.1	208220	62635.8	46851.3	71249.8	284600	46347.1	96720.6	43448.4	239320	380539	20635.9	35129.7	200097	122951	18	17	1	PLRRRAAsDGQYENQ	NA	NA	168703	45149.8	1.9017
Q9HBL0	Tensin-1	TNS1	[R].WDSYDNFSGHRDDGMEEVVGHTQGPLDGSLYAK.[V]	1xTMTpro [K33]; 1xPhospho [S3(100)]; 1xTMTpro [N-Term]	461	493	TNS1_S463	1xPhospho	S	463	NA	NA	NA	NA	5	2.41	1	4066.79	150369	116385	84416.3	138431	213927	116715	138247	164649	501917	83995.6	38884.4	74177.8	441710	599346	25512.9	111836	287013	192649	18	17	1	DPLIRWDsYDNFSGH	NA	NA	253368	107693	1.23431
Q9HBL0	Tensin-1	TNS1	[R].SGYIPSGHSLGTPEPAPR.[A]	1xTMTpro [N-Term]; 1xPhospho [S1(100)]	889	906	TNS1_S889	1xPhospho	S	889	NA	NA	NA	NA	2	1.83	0	2207.08	0	20151.8	7683.05	8572.62	15616.7	6403.78	8418.44	9035.43	11313.2	0	30133.9	0	18057.3	14004.6	0	8210.01	12898.8	0	13	13	0	HPLTQSRsGYIPSGH	NA	NA	14648.8	3430.26	2.09439
Q9HBL0	Tensin-1	TNS1	[R].SYSPYDYQPCLAGPNQDFHSK.[S]	1xCarbamidomethyl [C10]; 1xTMTpro [K21]; 1xTMTpro [N-Term]; 1xPhospho [S3(100)]	917	937	TNS1_S919	1xPhospho	S	919	NA	NA	NA	NA	3	4.75	0	3162.45	48260.8	97836.6	78055.8	0	197560	51997	53515	11380.1	213795	20420.9	21368.6	17949.7	321775	222552	2220.34	86579.2	175615	57318.5	17	16	1	VPPGRSYsPYDYQPC	NA	NA	146865	21747	2.7556
Q9HBL0	Tensin-1	TNS1	[R].SYSPYDYQPCLAGPNQDFHSK.[S]	1xCarbamidomethyl [C10]; 1xTMTpro [K21]; 1xPhospho [S3(99.6)]	917	937	TNS1_S919	1xPhospho	S	919	NA	NA	NA	NA	3	2.77	0	2858.25	46724.1	89951.3	90461.1	37307.1	157868	54009	72395.6	42730.5	215003	53403.2	91642.1	47983.3	182139	163837	12675.6	71133.8	136347	78432.8	18	17	1	VPPGRSYsPYDYQPC	NA	NA	127078	42119	1.59317
Q9HBL0	Tensin-1	TNS1	[K].EAFEEMEGTSPSSPPPSGVR.[S]	1xTMTpro [N-Term]; 1xPhospho [S13(100)]	1076	1095	TNS1_S1088	1xPhospho	S	1088	NA	NA	NA	NA	4	3.22	0	2475.11	26469.3	96368.1	139568	64911.6	146682	55146.5	77733.8	59140.9	82705.6	47444.8	62029	52902.7	73128.2	143237	11251.4	56855.2	125721	76097.3	18	17	1	MEGTSPSsPPPSGVR	NA	NA	100403	45323.9	1.14745
Q9HBL0	Tensin-1	TNS1	[K].EATSDPSRTPEEEPLNLEGLVAHR.[V]	1xTMTpro [N-Term]; 1xPhospho [T9(100)]	977	1000	TNS1_T985	1xPhospho	T	985	NA	NA	NA	NA	10	6.29	1	3031.47	360390	362470	423314	323976	803173	491402	467976	573998	820444	246367	245349	369654	1.15019e+06	1.36624e+06	242823	391113	796377	425529	18	17	1	ATSDPSRtPEEEPLN	NA	NA	682664	372659	0.873321
Q9HBL0	Tensin-1	TNS1	[R].AQFSVAGVHTVPGSPQAR.[H]	1xTMTpro [N-Term]; 1xPhospho [S14(100)]	1268	1285	TNS1_S1281	1xPhospho	S	1281	NA	NA	NA	NA	20	5.06	0	2193.11	61146.2	377598	312316	192212	407914	188393	224851	279155	934449	187656	157025	151128	979895	952130	62164.7	243685	426786	323072	18	17	1	GVHTVPGsPQARHRT	NA	NA	501665	160265	1.64627
Q9HBL0	Tensin-1	TNS1	[R].HVAYGGYSTPEDR.[R]	1xTMTpro [N-Term]; 1xPhospho [T9(99.7)]	1424	1436	TNS1_T1432	1xPhospho	T	1432	NA	NA	NA	NA	8	3.16	0	1835.83	19970.9	141065	117884	52397.7	80633.7	43261.8	67350.6	45837.2	190845	30130.1	73013.3	14488.5	160426	171254	33318.8	96204.6	94440	61318.5	18	17	1	VAYGGYStPEDRRPT	NA	NA	119312	34200.7	1.80264
Q9HBL0	Tensin-1	TNS1	[R].HLGGSGSVVPGSPCLDR.[H]	1xCarbamidomethyl [C14]; 1xTMTpro [N-Term]; 1xPhospho [S12(100)]	1407	1423	TNS1_S1418	1xPhospho	S	1418	NA	NA	NA	NA	10	4.92	0	2079	32427	110970	123577	72466.1	118735	49739.8	148503	45388	259672	87084	126306	46243.9	292376	328162	59995.2	64290.3	145329	101156	18	17	1	SGSVVPGsPCLDRHV	NA	NA	171792	56192	1.61223
Q9HBL0	Tensin-1	TNS1	[R].HPGAHQGNLASGLHSNAIASPGSPSLGR.[H]	1xTMTpro [N-Term]; 1xPhospho [S23(100)]	1379	1406	TNS1_S1401	1xPhospho	S	1401	NA	NA	NA	NA	10	6.41	0	3074.52	17148.4	95323.3	72282.1	45151.6	96889.3	45678	47779.9	48570.1	414999	44475.1	40027.6	29911.7	384495	317373	40264.2	105571	116152	68691.3	18	17	1	NAIASPGsPSLGRHL	NA	NA	169089	38742.7	2.12579
Q63HR2	Tensin-2	TNS2	[R].WDSYENFNQHHEDSVDGSLTHTR.[G]	1xTMTpro [N-Term]; 1xPhospho [S3(100)]	453	475	TNS2_S455	1xPhospho	S	455	NA	NA	NA	NA	2	4.14	0	3158.36	52777.1	67211.5	56113	73974.5	55538.5	55294.8	54085.5	41048.3	64590.3	54689.8	45483.4	37109.9	46641.4	80928.2	14359.9	0	53307.4	60866.4	17	16	1	EPAVRWDsYENFNQH	NA	NA	52389.9	47036.3	0.155513
Q63HR2	Tensin-2	TNS2	[R].SPGGHSDGASPRSPVPTTLPGLR.[H]	1xTMTpro [N-Term]; 2xPhospho [S10(100); S13(100)]	991	1013	TNS2_S1000-S1003	2xPhospho	S	1000	S	1003	NA	NA	6	3.93	1	2707.29	91457.7	62873.1	60635.5	52620.6	74310.9	61359.9	53203.8	54399	43881.1	49425.1	38258.4	43586.7	84043.6	165448	0	29147.1	36235.5	58743.2	17	16	1	GGHSDGAsPRSPVPT	SDGASPRsPVPTTLP	NA	64803.7	50407	0.362451
Q63HR2	Tensin-2	TNS2	[R].SPGGHSDGASPRSPVPTTLPGLR.[H]	1xTMTpro [N-Term]; 1xPhospho [S13(100)]	991	1013	TNS2_S1003	1xPhospho	S	1003	NA	NA	NA	NA	7	2.96	1	2627.33	94280	7653.77	70665	39370.6	59932.8	45909.8	24773.5	42650.2	123801	35649.7	56506	51101.1	147983	242691	31648.2	28297.1	33094.8	51012	18	17	1	SDGASPRsPVPTTLP	NA	NA	79539.8	48658.5	0.708984
Q63HR2	Tensin-2	TNS2	[R].KLSYEIPTEEGGDRYPLPGHLASAGPLASAESLEPVSWR.[E]	1xTMTpro [N-Term]; 1xPhospho [S3(100)]	843	881	TNS2_S845	1xPhospho	S	845	NA	NA	NA	NA	4	5.41	2	4564.27	65687.6	76677	62075.4	121150	101379	67253.4	47723.1	55543.4	139718	0	51334.8	51376.1	138065	193815	20884	32046.7	61866.6	48645.6	17	16	1	YPQSRKLsYEIPTEE	NA	NA	90470.1	54556.3	0.729694
Q63HR2	Tensin-2	TNS2	[R].GYPSPGAHSPR.[A]	1xTMTpro [N-Term]; 2xPhospho [S4(100); S9(100)]	817	827	TNS2_S820-S825	2xPhospho	S	820	S	825	NA	NA	1	1.72	0	1589.68	27907.5	69253.9	68218	44514.3	131389	36866.7	15059.9	45768.6	39066.9	64857.3	39585.4	31071.6	30444.1	57130.5	8304.84	29861.6	57660.7	42111.8	18	17	1	GEGRGYPsPGAHSPR	YPSPGAHsPRAGSIS	NA	53767	37041.6	0.537577
Q63HR2	Tensin-2	TNS2	[R].GYPSPGAHSPR.[A]	1xTMTpro [N-Term]; 1xPhospho [S9(100)]	817	827	TNS2_S825	1xPhospho	S	825	NA	NA	NA	NA	13	2.59	0	1509.72	199946	165582	152442	413280	212220	198056	195846	251592	230373	225417	131051	107568	347979	531830	75482.9	126064	145117	243739	18	17	1	YPSPGAHsPRAGSIS	NA	NA	223851	210192	0.0908284
Q68CZ2	Tensin-3	TNS3	[R].RESSSSAER.[Q]	1xTMTpro [N-Term]; 1xPhospho [S3(100)]	939	947	TNS3_S941	1xPhospho	S	941	NA	NA	NA	NA	3	3.08	1	1392.64	24755.7	20965.1	11223.3	21313.9	19683.6	27594.7	41133.8	35572.5	39683.3	59573.9	4757.48	7025.24	51072.1	56925.3	12322.5	23745.3	55404.3	36257.9	18	17	1	GPGQRREsSSSAERQ	NA	NA	32459.4	26879.8	0.272114
Q68CZ2	Tensin-3	TNS3	[R].WDSYENLSADGEVLHTQGPVDGSLYAK.[V]	1xTMTpro [K27]; 1xTMTpro [N-Term]; 1xPhospho [S3(100)]	330	356	TNS3_S332	1xPhospho	S	332	NA	NA	NA	NA	5	3.8	0	3639.75	89189.2	307637	352172	107492	443728	167609	171578	282541	296224	159522	133033	126467	236567	365133	59630.1	234809	375337	193084	18	17	1	DPLIRWDsYENLSAD	NA	NA	291622	141779	1.04046
Q68CZ2	Tensin-3	TNS3	[R].WDSYENLSADGEVLHTQGPVDGSLYAK.[V]	1xTMTpro [K27]; 1xPhospho [S3(100)]; 1xTMTpro [N-Term]	330	356	TNS3_S332	1xPhospho	S	332	NA	NA	NA	NA	16	3.64	0	3335.54	202151	398904	412455	418374	616353	177625	274003	487581	757227	173005	187651	180511	328237	533299	90013.1	375216	541266	382233	18	17	1	DPLIRWDsYENLSAD	NA	NA	442461	247037	0.840822
Q68CZ2	Tensin-3	TNS3	[R].KLSLGQYDNDAGGQLPFSK.[C]	TMTpro [K]; 1xPhospho [S3(100)]; 1xTMTpro [N-Term]	774	792	TNS3_S776	1xPhospho	S	776	NA	NA	NA	NA	7	2.83	1	2726.4	69107.3	142980	89752	125097	102174	60397.1	61257	185436	204995	53266.4	58255.3	68195.9	136613	169859	9267.71	130413	122769	118479	18	17	1	GGRLRKLsLGQYDND	NA	NA	121907	81538.3	0.580227
Q68CZ2	Tensin-3	TNS3	[R].GVGSGPHPPDTQQPSPSK.[A]	1xTMTpro [N-Term]; 1xPhospho [S15(99.5)]	646	663	TNS3_S660	1xPhospho	S	660	NA	NA	NA	NA	1	1.99	0	2157.03	0	10375.9	13505.3	7435.8	9358	0	0	10599.9	21794	11109.1	6784.5	0	0	7486.77	8290.88	0	7622.3	8250.64	12	11	1	PPDTQQPsPSKAFKP	NA	NA	7692.68	5347.96	0.524498
O60784	Target of Myb1 membrane trafficking protein	TOM1	[K].AADRLPNLSSPSAEGPPGPPSGPAPR.[K]	1xTMTpro [N-Term]; 1xPhospho [S10(99.4)]	453	478	TOM1_S462	1xPhospho	S	462	NA	NA	NA	NA	14	5.36	1	2879.44	319806	74327.4	164423	242737	153082	239271	122433	150010	74341.4	384324	108077	77663.5	54247.7	73120.1	34741.5	72412.4	116489	125697	18	17	1	DRLPNLSsPSAEGPP	NA	NA	101295	206936	-1.03062
O60784	Target of Myb1 membrane trafficking protein	TOM1	[K].GLEFPMTDLDMLSPIHTPQR.[T]	1xTMTpro [N-Term]; 1xPhospho [S13(100)]	148	167	TOM1_S160	1xPhospho	S	160	NA	NA	NA	NA	3	3.24	0	2682.3	121460	59248.9	83472.4	104496	96618.8	60498.9	64085.9	17204.8	25362.3	75646.7	130325	15698.7	44462.9	60118.7	0	49358.6	54091.7	55401.2	17	16	1	MTDLDMLsPIHTPQR	NA	NA	66714.5	56429.3	0.241556
O94826	Mitochondrial import receptor subunit TOM70	TOMM70	[K].TPEGRASPAPGSGHPEGPGAHLDMNSLDR.[A]	1xTMTpro [N-Term]; 2xPhospho [T1(100); S7(99)]	85	113	TOMM70_T85-S91	2xPhospho	T	85	S	91	NA	NA	6	2.05	1	3374.49	0	106473	64073.5	17975.8	40810.3	17061.8	21538.3	37434.9	114583	15590	41453.3	5721.66	9700.12	13292.9	0	45207.6	27807.5	28992.6	15	14	1	KRNSERKtPEGRASP	KTPEGRAsPAPGSGH	NA	48494	13397.7	1.85582
O94826	Mitochondrial import receptor subunit TOM70	TOMM70	[K].TPEGRASPAPGSGHPEGPGAHLDMNSLDR.[A]	1xTMTpro [N-Term]; 1xPhospho [S7(99.2)]	85	113	TOMM70_S91	1xPhospho	S	91	NA	NA	NA	NA	15	1.84	1	3294.53	10293.7	150230	149779	57215.2	54217.4	37188.7	95322.7	65030.7	195386	60482.7	87613.2	58664.8	31014.9	24517	0	88181.6	68595.8	91832.9	17	16	1	KTPEGRAsPAPGSGH	NA	NA	94485.7	41268	1.19507
O94826	Mitochondrial import receptor subunit TOM70	TOMM70	[R].ASPAPGSGHPEGPGAHLDMNSLDR.[A]	1xOxidation [M19]; 1xTMTpro [N-Term]; 1xPhospho [S2(100)]	90	113	TOMM70_S91	1xPhospho	S	91	NA	NA	NA	NA	24	3.72	0	2770.26	209300	646831	492533	488630	322277	277606	312272	346088	627797	327992	376766	201717	109480	170739	37185.5	335700	337368	329698	18	17	1	KTPEGRAsPAPGSGH	NA	NA	373176	269788	0.46803
O94826	Mitochondrial import receptor subunit TOM70	TOMM70	[R].ASPAPGSGHPEGPGAHLDMNSLDR.[A]	1xTMTpro [N-Term]; 1xPhospho [S2(100)]	90	113	TOMM70_S91	1xPhospho	S	91	NA	NA	NA	NA	53	6.75	0	2754.26	1.00732e+06	3.1692e+06	1.96848e+06	1.90698e+06	1.24715e+06	787916	1.43504e+06	1.1672e+06	3.30671e+06	736069	1.53756e+06	788148	435513	793086	433530	1.72874e+06	1.42724e+06	1.39202e+06	18	17	1	KTPEGRAsPAPGSGH	NA	NA	1.70487e+06	975309	0.805733
O94826	Mitochondrial import receptor subunit TOM70	TOMM70	[R].KTPEGRASPAPGSGHPEGPGAHLDMNSLDR.[A]	1xTMTpro [K1]; 1xPhospho [S8(100)]; 1xTMTpro [N-Term]	84	113	TOMM70_S91	1xPhospho	S	91	NA	NA	NA	NA	9	5.74	2	3422.62	180426	430455	330699	152093	168400	108206	217416	224664	542671	129237	285864	141893	98267.1	116752	38298.3	310693	184927	225807	18	17	1	KTPEGRAsPAPGSGH	NA	NA	268614	139260	0.947759
Q02880	DNA topoisomerase 2-beta	TOP2B	[K].KTSFDQDSDVDIFPSDFPTEPPSLPR.[T]	1xTMTpro [N-Term]; 1xPhospho [S8(99.3)]; 1xTMTpro [K1]	1574	1599	TOP2B_S1581	1xPhospho	S	1581	NA	NA	NA	NA	7	3.31	1	3321.55	50794.8	130812	106071	70794.1	140098	54413.5	100631	85124.2	181412	35307.9	99629.1	41459.4	139536	162303	56459.7	103989	141625	146181	18	17	1	KTSFDQDsDVDIFPS	NA	NA	130611	56336.2	1.21314
Q02880	DNA topoisomerase 2-beta	TOP2B	[R].KASGSENEGDYNPGR.[K]	1xTMTpro [K1]; 1xPhospho [S3(99.6)]; 1xTMTpro [N-Term]	1548	1562	TOP2B_S1550	1xPhospho	S	1550	NA	NA	NA	NA	4	1.85	1	1964.87	0	0	7755.7	0	0	0	0	0	0	0	0	0	0	0	0	0	0	0	1	1	0	GAKKRKAsGSENEGD	NA	NA	775.57	0	10.576
Q5JTV8	Torsin-1A-interacting protein 1	TOR1AIP1	[R].LQQQHSEQPPLQPSPVMTR.[R]	1xTMTpro [N-Term]; 1xPhospho [S14(100)]	130	148	TOR1AIP1_S143	1xPhospho	S	143	NA	NA	NA	NA	3	2.68	0	2585.29	9716.54	122934	105584	1051.75	0	0	41318.3	0	52176.6	0	59066.7	0	0	0	0	32040.1	33685.2	22752.1	10	9	1	EQPPLQPsPVMTRRG	NA	NA	44680.4	1538.33	4.86021
Q5JTV8	Torsin-1A-interacting protein 1	TOR1AIP1	[K].ERSPVGK.[R]	1xTMTpro [K7]; 1xTMTpro [N-Term]; 1xPhospho [S3(100)]	77	83	TOR1AIP1_S79	1xPhospho	S	79	NA	NA	NA	NA	5	1.83	1	1460.81	128828	503087	424376	201081	320192	251414	518641	218513	252956	363294	277755	136479	461349	611803	107929	242605	430132	208871	18	17	1	PLVAKERsPVGKRTR	NA	NA	404290	201077	1.00764
Q5JTV8	Torsin-1A-interacting protein 1	TOR1AIP1	[R].GLRDSHSSEEDEASSQTDLSQTISK.[K]	1xTMTpro [K25]; 1xTMTpro [N-Term]; 2xPhospho [S7(100); S8(100)]	150	174	TOR1AIP1_S156-S157	2xPhospho	S	156	S	157	NA	NA	5	4.15	1	3475.58	29460.9	209660	139150	41716.7	97855.7	56254.2	97294.5	57164.4	79589.3	33921.9	98558.9	70597	49440.5	85033.1	13686.6	93495.6	97161.8	61719.9	18	17	1	RGLRDSHsSEEDEAS	GLRDSHSsEEDEASS	NA	104724	43257.4	1.27557
Q12888	TP53-binding protein 1	TP53BP1	[R].RSDSPEIPFQAAAGPSDGLDASSPGNSFVGLR.[V]	1xTMTpro [N-Term]; 1xPhospho [S4(100)]	1459	1490	TP53BP1_S1462	1xPhospho	S	1462	NA	NA	NA	NA	4	3.05	1	3586.71	10841.8	79406.4	69165.6	21217.5	35998.1	0	37927.5	11896.8	35547.7	12203.8	91357.8	0	10305.3	25496	0	28453.5	39382.3	39857.3	14	13	1	GALRRSDsPEIPFQA	NA	NA	45304	8022.85	2.49745
Q12888	TP53-binding protein 1	TP53BP1	[K].LITSEEERSPAK.[R]	1xTMTpro [N-Term]; 1xPhospho [S9(100)]	1670	1681	TP53BP1_S1678	1xPhospho	S	1678	NA	NA	NA	NA	3	2.4	1	1743.88	0	152171	108597	1561.39	62595.5	5909.53	44645.2	0	76645.7	0	56871.5	0	0	20386.2	0	53337.3	26207.7	35656.5	12	11	1	ITSEEERsPAKRGRK	NA	NA	60145.7	1067.28	5.81646
Q12888	TP53-binding protein 1	TP53BP1	[R].TSSGTSLSAMHSSGSSGK.[G]	1xTMTpro [K18]; 1xPhospho [S3(99.6)]	1315	1332	TP53BP1_S1317	1xPhospho	S	1317	NA	NA	NA	NA	9	3.12	0	2052.92	21360.9	281983	373748	19308.7	304423	14877.5	149632	57279.2	230171	28528.9	275318	9094.47	11317.8	49651.5	23609	279886	148869	106896	18	17	1	SSLHRTSsGTSLSAM	NA	NA	210500	24865.5	3.0816
Q12888	TP53-binding protein 1	TP53BP1	[R].GGPGKLSPR.[K]	1xTMTpro [K5]; 1xPhospho [S7(100)]; 1xTMTpro [N-Term]	1356	1364	TP53BP1_S1362	1xPhospho	S	1362	NA	NA	NA	NA	8	2.3	1	1252.67	43687.5	608212	358010	50218	192819	3587.09	182526	64351.6	490402	0	388586	18648.7	0	53210.2	16665.4	240404	163989	197458	16	15	1	RGGPGKLsPRKGVSQ	NA	NA	267816	28165.5	3.24924
Q12888	TP53-binding protein 1	TP53BP1	[R].GNLLHFPSSQGEEEK.[E]	1xTMTpro [K15]; 1xTMTpro [N-Term]; 1xPhospho [S9(99.6)]	1060	1074	TP53BP1_S1068	1xPhospho	S	1068	NA	NA	NA	NA	8	2.58	0	2360.18	27750.5	568779	520694	3903.4	329302	13386.5	199279	19851.6	286088	12544.9	743285	39306.3	17740.8	102835	35893.7	243072	175193	157861	18	17	1	NLLHFPSsQGEEEKE	NA	NA	318627	21805.3	3.86912
Q12888	TP53-binding protein 1	TP53BP1	[R].GNLLHFPSSQGEEEK.[E]	1xTMTpro [N-Term]; 1xPhospho [S9(99.7)]	1060	1074	TP53BP1_S1068	1xPhospho	S	1068	NA	NA	NA	NA	10	2.68	0	2055.97	62622.1	489692	386845	82563.5	346273	103777	234989	102271	401958	137564	496886	79696.1	102494	126959	47133.6	252689	222922	250358	18	17	1	NLLHFPSsQGEEEKE	NA	NA	306171	87946.7	1.79963
Q12888	TP53-binding protein 1	TP53BP1	[K].GREETVAEDVCIDLTCDSGSQAVPSPATR.[S]	2xCarbamidomethyl [C11; C16]; 1xTMTpro [N-Term]; 1xPhospho [S25(99.5)]	606	634	TP53BP1_S630	1xPhospho	S	630	NA	NA	NA	NA	6	3.21	1	3504.59	0	95503.7	57716.8	6281.39	44983.7	5553.91	49509	8136.09	64529.4	10711.4	173463	0	0	18299	0	40646.2	69263.7	58670.8	14	13	1	SGSQAVPsPATRSEA	NA	NA	61391.5	4383.26	3.80796
Q12888	TP53-binding protein 1	TP53BP1	[R].GSGEKPVSAPGDDTESLHSQGEEEFDMPQPPHGHVLHR.[H]	1xTMTpro [K5]; 1xTMTpro [N-Term]; 2xPhospho [S19(99.4); T/S]	1201	1238	TP53BP1_S1219-AMB	2xPhospho	S	1219	Ambiguous	Ambiguous	NA	NA	1	3.91	0	4859.21	0	96323.2	84046.6	13430.8	54422.3	9556.32	31008.9	24415.3	57295.6	11831.9	124623	0	10880.6	20699.9	5680.6	53267.6	34328	36401.8	16	15	1	DDTESLHsQGEEEFD	NA	NA	56689.5	9273.56	2.61189
O14683	Tumor protein p53-inducible protein 11	TP53I11	[K].KHSQTDLVSR.[L]	1xTMTpro [N-Term]; 1xPhospho [S3(100)]; 1xTMTpro [K1]	12	21	TP53I11_S14	1xPhospho	S	14	NA	NA	NA	NA	11	3.16	1	1554.8	54449.4	103592	234667	96227.9	177808	30965.9	214363	19699.9	720646	81136.7	492616	26971.4	143519	141342	21315.3	314715	149509	130222	18	17	1	PPLMKKHsQTDLVSR	NA	NA	269278	47252.4	2.51064
P60174	Triosephosphate isomerase	TPI1	[R].KQSLGELIGTLNAAK.[V]	TMTpro [K]; 1xPhospho [S3(100)]; 1xTMTpro [N-Term]	19	33	TPI1_S21	1xPhospho	S	21	NA	NA	NA	NA	48	5.54	1	2231.27	3.46384e+06	2.31387e+06	1.86516e+06	6.28205e+06	8.0805e+06	2.7545e+06	8.08095e+06	2.93047e+06	1.35679e+07	1.63403e+06	7.81394e+06	2.19185e+06	1.03411e+06	2.37871e+06	365732	5.91184e+06	3.77427e+06	4.19786e+06	18	17	1	KMNGRKQsLGELIGT	NA	NA	5.48213e+06	2.80321e+06	0.967656
P60174	Triosephosphate isomerase	TPI1	[R].KQSLGELIGTLNAAK.[V]	1xTMTpro [N-Term]; 1xPhospho [S3(100)]; 1xTMTpro [K]	19	33	TPI1_S21	1xPhospho	S	21	NA	NA	NA	NA	37	4.8	1	1927.06	1.25471e+06	577855	324496	3.30329e+06	928011	289138	1.28841e+06	717548	5.56595e+06	163282	1.07765e+06	296300	201938	481650	89781.5	1.24218e+06	544158	1.17258e+06	18	17	1	KMNGRKQsLGELIGT	NA	NA	1.22323e+06	873436	0.48592
O94811	Tubulin polymerization-promoting protein	TPPP	[K].RLSLESEGAGEGAAASPELSALEEAFRR.[F]	1xTMTpro [N-Term]; 1xPhospho [S3(100)]	30	57	TPPP_S32	1xPhospho	S	32	NA	NA	NA	NA	7	8.94	2	3287.62	83437.4	678210	558030	57794.9	757684	75123.7	938773	153603	303445	187452	575240	160225	187736	312976	63000.2	130410	331801	245838	18	17	1	DRAAKRLsLESEGAG	NA	NA	477430	111519	2.09799
O94811	Tubulin polymerization-promoting protein	TPPP	[K].RLSLESEGAGEGAAASPELSALEEAFR.[R]	1xTMTpro [N-Term]; 1xPhospho [S3(100)]	30	56	TPPP_S32	1xPhospho	S	32	NA	NA	NA	NA	12	6.82	1	3131.52	0	304630	263439	53905	340052	20847.8	432454	22140.2	110310	40033.6	264055	34953.8	24211.5	157260	8769.9	21432.6	123765	116636	17	16	1	DRAAKRLsLESEGAG	NA	NA	204161	25807.2	2.98386
Q13595	Transformer-2 protein homolog alpha	TRA2A	[R].RSPSPYYSR.[YG]	1xTMTpro [N-Term]; 2xPhospho [S2(100); S4(100)]	259	267	TRA2A_S260-S262	2xPhospho	S	260	S	262	NA	NA	16	2.66	1	1576.69	208809	818753	680537	562284	542426	350060	485399	335452	601540	446677	429540	298292	189256	354930	73954.9	408868	667902	470927	18	17	1	DYRYRRRsPSPYYSR	RYRRRSPsPYYSRYR	NA	517915	325075	0.671941
Q13595	Transformer-2 protein homolog alpha	TRA2A	[R].RSPSPYYSR.[YG]	1xTMTpro [N-Term]; 1xPhospho [S4(100)]	259	267	TRA2A_S262	1xPhospho	S	262	NA	NA	NA	NA	10	3.04	1	1496.72	444892	265636	586666	356165	556537	526576	272726	513703	170103	291332	295094	473263	132372	214143	36025.1	714707	242137	341294	18	17	1	RYRRRSPsPYYSRYR	NA	NA	345012	377422	-0.129533
Q13595	Transformer-2 protein homolog alpha	TRA2A	[R].RRSPSPYYSR.[YG]	1xTMTpro [N-Term]; 2xPhospho [S3(100); S5(100)]	258	267	TRA2A_S260-S262	2xPhospho	S	260	S	262	NA	NA	12	3.52	2	1732.79	180048	1.68984e+06	1.29113e+06	75936.8	752475	221182	946151	283395	901350	255598	840891	210571	470095	598235	18612.3	603606	1.15302e+06	599931	18	17	1	DYRYRRRsPSPYYSR	RYRRRSPsPYYSRYR	NA	924680	177906	2.37784
Q13595	Transformer-2 protein homolog alpha	TRA2A	[R].SRSYTPEYR.[R]	1xTMTpro [N-Term]; 2xPhospho [S3(99.8); T5(100)]	84	92	TRA2A_S86-T88	2xPhospho	S	86	T	88	NA	NA	8	2.23	1	1622.69	111457	68207.3	209361	156644	271738	160444	126283	149335	53513.6	140125	72568.8	99823.8	0	61566.3	23383.7	226430	113414	107902	17	16	1	RRRSRSRsYTPEYRR	RSRSRSYtPEYRRRR	NA	120308	120173	0.00161882
Q13595	Transformer-2 protein homolog alpha	TRA2A	[R].AHTPTPGIYMGRPTHSGGGGGGGGGGGGGGGGR.[R]	1xTMTpro [N-Term]; 1xPhospho [T3(100)]	200	232	TRA2A_T202	1xPhospho	T	202	NA	NA	NA	NA	5	5.36	0	3175.46	24848.3	76184.2	78496.7	15485.4	87563.2	26680.3	69752.8	25651.5	56802	11388.4	96760.5	23879.5	9264.59	41722.4	0	74052.9	69643.4	60204.3	17	16	1	SITKRAHtPTPGIYM	NA	NA	66024.3	18276.2	1.85303
P62995	Transformer-2 protein homolog beta	TRA2B	[R].RHSHSHSPMSTR.[R]	1xTMTpro [N-Term]; 3xPhospho [S3(100); S5(100); S7(100)]	93	104	TRA2B_S95-S97-S99	3xPhospho	S	95	S	97	S	99	8	4.43	1	1963.77	44231.7	312324	222767	74239.2	152463	5758.43	185109	51381.4	257374	77166.9	227341	17042.2	86251.1	115603	24001.3	44818.9	277951	157691	18	17	1	RDYRRRHsHSHSPMS	YRRRHSHsHSPMSTR	RRHSHSHsPMSTRRR	188200	41974.4	2.16469
P62995	Transformer-2 protein homolog beta	TRA2B	[R].RHSHSHSPMSTR.[R]	1xTMTpro [N-Term]; 2xPhospho [S3(100); S5(100)]	93	104	TRA2B_S95-S97	2xPhospho	S	95	S	97	NA	NA	6	3.09	1	1883.81	70284.9	175920	266170	50817	197683	51156.3	109744	111884	103636	37861.6	107924	59510.5	10315.3	39840.4	8747.13	209296	81122.8	122749	18	17	1	RDYRRRHsHSHSPMS	YRRRHSHsHSPMSTR	NA	130165	55751.6	1.22326
P62995	Transformer-2 protein homolog beta	TRA2B	[R].RRHSHSHSPMSTR.[R]	1xTMTpro [N-Term]; 3xPhospho [S4(100); S6(100); S8(100)]	92	104	TRA2B_S95-S97-S99	3xPhospho	S	95	S	97	S	99	8	4.24	2	2119.87	0	59573.9	31506.2	0	18302.8	0	30402.4	9770.55	55235.8	0	50045.8	0	0	15142	0	0	29250.7	23214.1	10	9	1	RDYRRRHsHSHSPMS	YRRRHSHsHSPMSTR	RRHSHSHsPMSTRRR	28945.9	1395.79	4.3742
P62995	Transformer-2 protein homolog beta	TRA2B	[R].HSHSHSPMSTR.[R]	1xTMTpro [N-Term]; 2xPhospho [S4(100); S6(100)]	94	104	TRA2B_S97-S99	2xPhospho	S	97	S	99	NA	NA	4	4.32	0	1727.7	396090	244865	721446	130976	511117	232591	336915	547967	272305	103881	213363	264726	10892.7	57357.8	27993.4	942857	234478	349849	18	17	1	YRRRHSHsHSPMSTR	RRHSHSHsPMSTRRR	NA	354560	243460	0.542341
P48553	Trafficking protein particle complex subunit 10	TRAPPC10	[R].RQESSSSLEMPSGVALEEGAHVLR.[C]	1xTMTpro [N-Term]; 2xPhospho [S4(99.4); S6(98.8)]	705	728	TRAPPC10_S708-S710	2xPhospho	S	708	S	710	NA	NA	5	5.46	1	3033.41	48645.6	109147	104257	44236.4	78363.1	17844.1	75028.2	38960.7	47793.3	28246.1	69291.1	5246.59	23582.9	7354.03	17371.2	74375.9	33548.7	46814.2	17	16	1	MLLRRQEsSSSLEMP	LRRQESSsSLEMPSG	NA	62274.2	28650.1	1.12009
Q9Y2L5	Trafficking protein particle complex subunit 8	TRAPPC8	[R].AHPLQLEQSSDPSNSIDGPDHLR.[S]	1xTMTpro [N-Term]; 1xPhospho [S15(100)]	297	319	TRAPPC8_S311	1xPhospho	S	311	NA	NA	NA	NA	3	2.27	0	2897.37	0	8075.31	9109.61	0	21574.5	6050.49	22772.1	11937.7	12224.7	0	45455.3	0	0	0	10211.2	0	7162.18	8120.39	11	10	1	QSSDPSNsIDGPDHL	NA	NA	12637.4	4028.49	1.64938
Q9NSU2	Three-prime repair exonuclease 1	TREX1	[R].ASSPSEHGPR.[K]	1xTMTpro [N-Term]; 1xPhospho [S3(99.7)]	165	174	TREX1_S167	1xPhospho	S	167	NA	NA	NA	NA	4	2.68	0	1408.65	32834.8	112097	95251.5	129767	56435.6	49203.6	73711.6	35986.3	36332	43230	94903.8	34726.3	22367.4	69744.2	7620.81	27543.2	39428.5	55379.5	18	17	1	KALERASsPSEHGPR	NA	NA	62781.5	47624.1	0.398647
Q96F44	E3 ubiquitin-protein ligase TRIM11	TRIM11	[R].RLHPPSPVPQGVCPAHREPLAAFCGDELR.[L]	2xCarbamidomethyl [C13; C24]; 1xTMTpro [N-Term]; 1xPhospho [S6(100)]	80	108	TRIM11_S85	1xPhospho	S	85	NA	NA	NA	NA	2	2.81	2	3647.8	8482	38975.4	40176.7	0	34940.1	0	30819.8	0	32224.5	0	49814.9	6951.04	0	27903.1	11473.3	27660.7	27795.6	11610.4	13	12	1	ARRLHPPsPVPQGVC	NA	NA	31031.1	3843.76	3.01312
Q14258	E3 ubiquitin/ISG15 ligase TRIM25	TRIM25	[R].ASAPSPNAQVACDHCLK.[E]	2xCarbamidomethyl [C12; C15]; 1xTMTpro [K17]; 1xTMTpro [N-Term]; 1xPhospho [S5(99.6)]	96	112	TRIM25_S100	1xPhospho	S	100	NA	NA	NA	NA	2	3.57	0	2514.21	72293.8	70484.1	73507.9	85647.1	154382	105501	84635.9	118825	75756.4	89545.9	85057.4	97631.6	67156.2	106508	22838.8	99795.9	115590	98508	18	17	1	PARASAPsPNAQVAC	NA	NA	93287.3	84611.8	0.140822
Q13263	Transcription intermediary factor 1-beta	TRIM28	[R].VSLERLDLDLTADSQPPVFK.[V]	1xTMTpro [K20]; 1xPhospho [S2(100)]	488	507	TRIM28_S489	1xPhospho	S	489	NA	NA	NA	NA	6	2.13	1	2627.37	15121.8	13530.1	50499.9	12856.4	31615.9	9623.24	14946.1	0	12143.3	13325.1	6249.63	12651.5	0	15473.7	0	0	11630.8	16006.7	14	13	1	MRKVPRVsLERLDLD	NA	NA	15608.9	9082.58	0.781199
Q13263	Transcription intermediary factor 1-beta	TRIM28	[R].SRSGEGEVSGLMR.[K]	1xTMTpro [N-Term]; 1xPhospho [S3(100)]	471	483	TRIM28_S473	1xPhospho	S	473	NA	NA	NA	NA	4	4.1	1	1748.83	172490	337077	1.02359e+06	60040.3	498202	216972	301017	184528	160986	152468	190987	101917	133389	181017	52611.4	205969	264081	349052	18	17	1	SGVKRSRsGEGEVSG	NA	NA	329631	134432	1.29397
Q13263	Transcription intermediary factor 1-beta	TRIM28	[R].STAPSAAASASASAAASSPAGGGAEALELLEHCGVCR.[E]	2xCarbamidomethyl [C33; C36]; 1xTMTpro [N-Term]; 1xPhospho [S9(99)]	33	69	TRIM28_S41	1xPhospho	S	41	NA	NA	NA	NA	4	6.68	0	3826.77	0	86628.4	80712.1	0	73020.3	7672.94	67742	0	49274	9652.86	54582.2	13725.3	17849.1	43552.9	8873.87	31277.2	46805.6	40166.2	15	14	1	TAPSAAAsASASAAA	NA	NA	55144.4	5703.56	3.27328
O75382	Tripartite motif-containing protein 3	TRIM3	[K].REDSPGPEVQPMDK.[Q]	1xTMTpro [K14]; 1xTMTpro [N-Term]; 1xPhospho [S4(100)]	4	17	TRIM3_S7	1xPhospho	S	7	NA	NA	NA	NA	9	3.87	1	2273.11	12476.2	36113.6	38897.2	0	37698	6109.14	7054	0	17295.8	0	30795.6	0	0	18707.8	0	0	17170.6	19288.3	11	10	1	_MAKREDsPGPEVQP	NA	NA	20373.3	2655.04	2.93987
O75382	Tripartite motif-containing protein 3	TRIM3	[K].REDSPGPEVQPMDK.[Q]	1xTMTpro [N-Term]; 1xPhospho [S4(100)]; 1xTMTpro [K14]	4	17	TRIM3_S7	1xPhospho	S	7	NA	NA	NA	NA	6	3.67	1	1968.91	52038.1	233158	181054	68356.8	212560	34263.9	125561	87074.8	224621	73335.1	419210	29367.5	42659.9	142645	30655.4	90977.6	163458	153467	18	17	1	_MAKREDsPGPEVQP	NA	NA	183590	53584.5	1.7766
Q9UPN9	E3 ubiquitin-protein ligase TRIM33	TRIM33	[R].LKSDERPVHIK.[-]	TMTpro [K]; 1xPhospho [S3(100)]; 1xTMTpro [N-Term]	1117	1127	TRIM33_S1119	1xPhospho	S	1119	NA	NA	NA	NA	5	3.46	1	2010.14	11378.3	64069.1	66856.7	14614.9	46320.1	7989.25	20013	16608.6	43729.3	0	59219.8	6358.05	8007.3	40282.6	0	28241.1	34420.9	34691.6	16	15	1	PRRKRLKsDERPVHI	NA	NA	41116	8135.58	2.33738
Q9BRZ2	E3 ubiquitin-protein ligase TRIM56	TRIM56	[R].EEGAQTLEEDRAQTPHEDGGPQPHR.[G]	1xTMTpro [N-Term]; 1xPhospho [T14(100)]	429	453	TRIM56_T442	1xPhospho	T	442	NA	NA	NA	NA	3	2.84	1	3168.43	9078.57	14539.5	23580	0	39390.9	7550.23	17913.6	0	20318.2	0	30910.5	7595.83	21256.9	11133.3	0	18305	29213.5	17662.9	14	13	1	LEEDRAQtPHEDGGP	NA	NA	22656.1	3460.66	2.71078
Q15642	Cdc42-interacting protein 4	TRIP10	[R].APSDSSLGTPSDGRPELR.[G]	1xTMTpro [N-Term]; 1xPhospho [S3(100)]	294	311	TRIP10_S296	1xPhospho	S	296	NA	NA	NA	NA	9	3.25	0	2226.07	221445	154790	230977	193162	430615	204685	185406	269593	423864	173686	314626	187240	423278	532394	124706	232916	351676	367511	18	17	1	QPMNRAPsDSSLGTP	NA	NA	328054	196360	0.740437
Q14669	E3 ubiquitin-protein ligase TRIP12	TRIP12	[K].RSASPDYNR.[T]	1xTMTpro [N-Term]; 1xPhospho [S4(100)]	74	82	TRIP12_S77	1xPhospho	S	77	NA	NA	NA	NA	2	2.04	1	1449.68	0	87829.6	50965.4	0	30139.6	0	26571.6	19971.8	23000.6	20351.1	22623.1	6153.05	21328.4	31137.9	8749.08	29905.4	32081.2	18322.2	15	14	1	RGVKRSAsPDYNRTN	NA	NA	35558.3	7889.29	2.17222
Q9NXH9	tRNA (guanine(26)-N(2))-dimethyltransferase	TRMT1	[R].GDQCCYSHSPPTPR.[V]	2xCarbamidomethyl [C4; C5]; 1xTMTpro [N-Term]; 1xPhospho [S9(100)]	617	630	TRMT1_S625	1xPhospho	S	625	NA	NA	NA	NA	8	3.84	0	2045.85	32798.4	139689	83173.8	20570.7	173872	15224.8	94349.7	19986.8	88675.7	0	250194	6341.28	0	61827.2	0	53653.9	39438.1	53629.8	14	13	1	DQCCYSHsPPTPRVS	NA	NA	98487.3	13560.3	2.86055
P49815	Tuberin	TSC2	[K].ADVGRLSPEVK.[A]	1xTMTpro [N-Term]; 1xPhospho [S7(100)]	1405	1415	TSC2_S1411	1xPhospho	S	1411	NA	NA	NA	NA	6	2.53	1	1554.82	46683.6	179496	103641	57327.5	67220.6	15782.1	53755.9	55402.8	108109	15969.9	65385.7	19957.5	26258	62960.2	0	45293.6	65475.8	86687.2	17	16	1	KADVGRLsPEVKARS	NA	NA	77759.5	30160.5	1.36636
Q9Y3Q8	TSC22 domain family protein 4	TSC22D4	[R].VEAEAGGSGARTPPLSR.[R]	1xTMTpro [N-Term]; 1xPhospho [T12(100)]	218	234	TSC22D4_T229	1xPhospho	T	229	NA	NA	NA	NA	7	2.64	1	2039.02	88729.5	344242	249755	61675.8	363144	114237	214562	130818	227032	141427	556858	68908.4	162401	273786	104044	300197	167611	235543	18	17	1	AGGSGARtPPLSRRK	NA	NA	285959	101406	1.49567
Q6PID6	Tetratricopeptide repeat protein 33	TTC33	[K].KSEAPAEVTHFSPK.[S]	2xTMTpro [K1; K14]; 1xPhospho [S12(100)]	186	199	TTC33_S197	1xPhospho	S	197	NA	NA	NA	NA	2	2.93	1	2216.16	56764.5	194891	193107	18472.9	200021	46036.7	126070	49998.4	163708	7690.66	147153	48985.5	52393.4	63848.2	11326.3	158442	71147.3	85882.8	18	17	1	PAEVTHFsPKSIPDY	NA	NA	137078	34182.1	2.00368
Q6PID6	Tetratricopeptide repeat protein 33	TTC33	[K].KSEAPAEVTHFSPK.[S]	1xTMTpro [K1]; 1xPhospho [S12(100)]; 1xTMTpro [N-Term]	186	199	TTC33_S197	1xPhospho	S	197	NA	NA	NA	NA	7	2.62	1	1911.95	0	95793.8	80118	32138	58706.8	6539.67	30965	0	80440.3	19689.1	43601.7	8000.01	7910.34	0	0	54634.9	27269.8	36961.9	14	13	1	PAEVTHFsPKSIPDY	NA	NA	47944.1	9480.96	2.33825
Q14166	Tubulin--tyrosine ligase-like protein 12	TTLL12	[R].SSPGQTPEEGAQALAEFAALHGPALR.[A]	1xTMTpro [N-Term]; 1xPhospho [S2(99.4)]	15	40	TTLL12_S16	1xPhospho	S	16	NA	NA	NA	NA	3	4.86	0	2989.47	21210.5	67634.7	40519.8	26768	100569	32459.3	65832.8	48842.4	21158.3	10584.5	83541.8	17615	31294.5	24870.6	9477.39	19348.6	43341.5	41038.2	18	17	1	RRPAERSsPGQTPEE	NA	NA	49811.2	23851	1.06242
P40222	Alpha-taxilin	TXLNA	[R].RPEGPGAQAPSSPR.[V]	1xTMTpro [N-Term]; 1xPhospho [S12(100)]	504	517	TXLNA_S515	1xPhospho	S	515	NA	NA	NA	NA	9	3.88	0	1790.89	90523.8	82980.9	254936	78796.7	117213	27897.4	54874.3	58582.5	83661.2	104315	155254	56302.6	48824.9	84038	17142.4	18658.7	61452.9	64114.5	18	17	1	PGAQAPSsPRVTEAP	NA	NA	96189.3	61937.1	0.635071
P26368	Splicing factor U2AF 65 kDa subunit	U2AF2	[K].EEHGGLIRSPR.[H]	1xTMTpro [N-Term]; 1xPhospho [S9(100)]	71	81	U2AF2_S79	1xPhospho	S	79	NA	NA	NA	NA	26	4.18	1	1634.83	1.06729e+06	4.35018e+06	3.48829e+06	901954	2.75623e+06	830157	2.51854e+06	1.21439e+06	3.27208e+06	1.1738e+06	4.18202e+06	883566	515334	1.15745e+06	248034	2.5925e+06	2.49444e+06	2.0005e+06	18	17	1	EHGGLIRsPRHEKKK	NA	NA	2.73271e+06	902742	1.59795
P22314	Ubiquitin-like modifier-activating enzyme 1	UBA1	[R].RVSGPDPKPGSNCSPAQSVLSEVPSVPTNGMAK.[N]	1xCarbamidomethyl [C13]; 2xTMTpro [K8; K33]; 1xTMTpro [N-Term]; 1xPhospho [S3(100)]	11	43	UBA1_S13	1xPhospho	S	13	NA	NA	NA	NA	2	5.18	1	4343.23	10726.1	31250.6	41966.6	15953.4	49304.1	11775.5	27933.2	14426.2	20318.7	0	100002	18493.3	0	22699.2	0	0	17996.9	20851.6	14	13	1	LSKKRRVsGPDPKPG	NA	NA	31147.1	10196.4	1.61104
P22314	Ubiquitin-like modifier-activating enzyme 1	UBA1	[K].RRVSGPDPKPGSNCSPAQSVLSEVPSVPTNGMAK.[N]	1xCarbamidomethyl [C14]; 2xTMTpro [K9; K34]; 1xPhospho [S4(100)]	10	43	UBA1_S13	1xPhospho	S	13	NA	NA	NA	NA	1	3.02	2	4195.13	29917.8	46303.4	55143.7	34387.4	62963.8	31440.8	52877.2	35808.9	49820.3	29707.5	98488.6	22088.7	51477.5	28905.5	0	58455.9	47514.5	67940	17	16	1	LSKKRRVsGPDPKPG	NA	NA	55195	26193	1.07536
Q9BSL1	Ubiquitin-associated domain-containing protein 1	UBAC1	[K].RAPSPLPK.[M]	1xTMTpro [K8]; 1xTMTpro [N-Term]; 1xPhospho [S4(100)]	95	102	UBAC1_S98	1xPhospho	S	98	NA	NA	NA	NA	6	2.6	1	1553.91	97690.4	758767	731046	38101.7	132291	155689	251678	157961	116538	307495	159572	127335	203239	170215	644769	4629.08	259120	209224	18	17	1	LIKKRAPsPLPKMAD	NA	NA	278709	218435	0.351561
Q14157	Ubiquitin-associated protein 2-like	UBAP2L	[R].RYPSSISSSPQK.[D]	1xTMTpro [K12]; 1xPhospho [S9(99.4)]; 1xTMTpro [N-Term]	601	612	UBAP2L_S609	1xPhospho	S	609	NA	NA	NA	NA	7	2.38	1	1720.86	39589.7	333245	248950	68087.3	187937	35273	94973.9	48265.1	271388	20073	198434	27730.8	26330.8	87246.4	11928.3	183992	168673	86105.8	18	17	1	YPSSISSsPQKDLTQ	NA	NA	180117	35849.6	2.32891
Q9Y385	Ubiquitin-conjugating enzyme E2 J1	UBE2J1	[R].RLSTSPDVIQGHQPR.[D]	1xTMTpro [N-Term]; 1xPhospho [S3(99.5)]	264	278	UBE2J1_S266	1xPhospho	S	266	NA	NA	NA	NA	3	2.95	1	2075.07	10688.7	8318.26	20159.5	8675.23	0	0	32575.2	10052.3	0	10225	6353.24	9187.72	65764.2	38346.5	25460.2	8146.94	44583.1	8971.95	15	14	1	QQSQRRLsTSPDVIQ	NA	NA	22424.7	10612.7	1.07929
Q9C0C9	(E3-independent) E2 ubiquitin-conjugating enzyme	UBE2O	[K].NMTVEQLLTGSPTSPTVEPEKPTR.[E]	1xTMTpro [K21]; 1xPhospho [T3(99.3)]	826	849	UBE2O_T828	1xPhospho	T	828	NA	NA	NA	NA	3	2	0	2996.5	27928	22273.3	29580.9	30053	16568.7	24741.8	25984.3	15626.3	10705	25270.4	38491.2	11193.9	0	22972.6	20357.8	0	30802.2	22802.1	16	15	1	LESLKNMtVEQLLTG	NA	NA	19737.8	22167.3	-0.167472
Q96S82	Ubiquitin-like protein 7	UBL7	[R].DMPGGFLFEGLSDDEDDFHPNTR.[S]	1xTMTpro [N-Term]; 1xPhospho [S12(100)]	219	241	UBL7_S230	1xPhospho	S	230	NA	NA	NA	NA	1	2.07	0	2995.28	0	0	0	9210.19	13288.2	0	0	0	0	0	7250.05	0	0	8189.73	0	0	0	0	4	4	0	GFLFEGLsDDEDDFH	NA	NA	2872.79	1315.74	1.12658
Q5T4S7	E3 ubiquitin-protein ligase UBR4	UBR4	[R].HASTSSPADK.[A]	1xTMTpro [K10]; 1xTMTpro [N-Term]; 1xPhospho [S3(99.6)]	1758	1767	UBR4_S1760	1xPhospho	S	1760	NA	NA	NA	NA	3	2.31	0	1688.85	10515.9	12858.8	19969.1	19679.3	22703.5	20253.6	18544.4	8414.37	11228.3	27488.1	21356.7	12417	0	14017.9	0	19638.8	18124.9	8554.43	16	15	1	ESLVRHAsTSSPADK	NA	NA	15844.2	14109.8	0.167266
O95071	E3 ubiquitin-protein ligase UBR5	UBR5	[R].RISQSQPVR.[G]	1xTMTpro [N-Term]; 1xPhospho [S3(100)]	1547	1555	UBR5_S1549	1xPhospho	S	1549	NA	NA	NA	NA	4	2.2	1	1454.78	66769.4	173479	164241	47849.1	24310.1	59801.7	176733	109441	77630.4	119184	43440.2	43699.5	114293	113195	33200.7	51569	182298	100584	18	17	1	NPQQRRIsQSQPVRG	NA	NA	112119	68563.7	0.709513
Q9HA47	Uridine-cytidine kinase 1	UCK1	[R].TFSEPGDHPGMLTSGK.[R]	1xTMTpro [K16]; 1xPhospho [S3(100)]	251	266	UCK1_S253	1xPhospho	S	253	NA	NA	NA	NA	3	1.75	0	2044.94	58534.3	56290.4	53021.6	51293.7	68688.9	86189.6	87285.1	56686.5	97937.2	53848.6	226240	54241.2	42576.7	93251.5	8000.47	59695.8	73939.9	85525.3	18	17	1	RSYKRTFsEPGDHPG	NA	NA	85892.7	52684.9	0.705146
Q92890	Ubiquitin recognition factor in ER-associated degradation protein 1	UFD1	[R].QVQHEESTEGEADHSGYAGELGFR.[A]	1xTMTpro [N-Term]; 1xPhospho [S7(99.5)]	203	226	UFD1_S209	1xPhospho	S	209	NA	NA	NA	NA	8	4.2	0	3017.32	55559.7	65474.4	112703	92295.6	222472	83872.9	120291	63891.1	72108.8	74213.4	171938	31047.7	25800.2	35298.6	0	88155.4	44753.6	111898	17	16	1	RQVQHEEsTEGEADH	NA	NA	95899.5	57268.6	0.743778
O94874	E3 UFM1-protein ligase 1	UFL1	[R].KDDDSDDESQSSHTGK.[K]	TMTpro [K]; 1xPhospho [S5(100)]; 1xTMTpro [N-Term]	454	469	UFL1_S458	1xPhospho	S	458	NA	NA	NA	NA	10	3.24	1	2439.08	93558.8	269596	231437	219847	369246	235964	213409	169631	273104	178373	437874	211002	126056	159597	38607	260801	201389	213977	18	17	1	KGRKDDDsDDESQSS	NA	NA	254251	163855	0.633835
O94874	E3 UFM1-protein ligase 1	UFL1	[K].GRKDDDSDDESQSSHTGK.[K]	2xTMTpro [K3; K18]; 1xTMTpro [N-Term]; 1xPhospho [S7(100)]	452	469	UFL1_S458	1xPhospho	S	458	NA	NA	NA	NA	3	2.88	2	2956.41	15469.4	29036.9	35654.8	6655.15	68794.4	49702.6	32971.4	37649	41976.5	49350.3	88214	46039.4	16837.9	20039.4	17616.3	43700.4	35725.8	29343.2	18	17	1	KGRKDDDsDDESQSS	NA	NA	41295.2	31783.2	0.37771
O94874	E3 UFM1-protein ligase 1	UFL1	[K].GRKDDDSDDESQSSHTGK.[K]	TMTpro [K]; 1xPhospho [S7(100)]; 1xTMTpro [N-Term]	452	469	UFL1_S458	1xPhospho	S	458	NA	NA	NA	NA	19	5.27	2	2652.2	902824	957483	656065	878460	908581	451084	768178	1.00626e+06	1.65431e+06	316934	1.35477e+06	484560	159144	444750	131999	1.05018e+06	493802	817298	18	17	1	KGRKDDDsDDESQSS	NA	NA	844726	596017	0.50313
O94874	E3 UFM1-protein ligase 1	UFL1	[K].GRKDDDSDDESQSSHTGK.[K]	1xTMTpro [K]; 1xPhospho [S7(100)]; 1xTMTpro [N-Term]	452	469	UFL1_S458	1xPhospho	S	458	NA	NA	NA	NA	9	5.53	2	2348	723157	452471	239833	1.38995e+06	307240	92692.3	345496	640214	1.67127e+06	94036.1	614941	199655	113182	253010	110829	622379	255096	639556	18	17	1	KGRKDDDsDDESQSS	NA	NA	487492	464362	0.0701308
O60701	UDP-glucose 6-dehydrogenase	UGDH	[K].RIPYAPSGEIPK.[F]	1xTMTpro [K12]; 1xPhospho [S7(100)]; 1xTMTpro [N-Term]	470	481	UGDH_S476	1xPhospho	S	476	NA	NA	NA	NA	7	1.78	1	1711.91	112330	91680.1	89755.5	46903.4	38511.3	191081	73234.1	121922	22582.2	439380	92195.1	131347	481703	94064.6	84099.2	0	102821	443687	17	16	1	KRIPYAPsGEIPKFS	NA	NA	108655	161009	-0.56739
Q16851	UTP--glucose-1-phosphate uridylyltransferase	UGP2	[R].RFESIPDMLELDHLTVSGDVTFGK.[N]	1xTMTpro [K24]; 1xTMTpro [N-Term]; 1xPhospho [S4(100)]	445	468	UGP2_S448	1xPhospho	S	448	NA	NA	NA	NA	1	2.55	1	3394.72	22401.2	8187.77	4968.55	27655	0	49777.2	12635.2	29928.1	0	7548.78	0	34988.6	12826.4	5053.64	0	19762	0	11501.2	13	12	1	DYLRRFEsIPDMLEL	NA	NA	6343.35	24614.1	-1.95617
Q16851	UTP--glucose-1-phosphate uridylyltransferase	UGP2	[R].RFESIPDMLELDHLTVSGDVTFGK.[N]	1xTMTpro [K24]; 1xPhospho [S4(100)]	445	468	UGP2_S448	1xPhospho	S	448	NA	NA	NA	NA	4	1.86	1	3090.52	16566.3	0	7580.1	49914.3	0	14512.5	0	0	0	0	0	32383.8	9395.77	0	0	0	0	9036.04	7	6	1	DYLRRFEsIPDMLEL	NA	NA	1697.59	16196.7	-3.25414
Q16851	UTP--glucose-1-phosphate uridylyltransferase	UGP2	[K].AMSQDGASQFQEVIRQELELSVK.[K]	1xTMTpro [K23]; 1xTMTpro [N-Term]; 1xPhospho [S3(100)]	11	33	UGP2_S13	1xPhospho	S	13	NA	NA	NA	NA	2	2.81	1	3281.67	87422.5	29053	16201.9	43815.6	12172.1	124331	58674.5	26965.5	13605.8	113801	20712.7	132723	62855.7	15568.9	6935.51	29354.3	16490.2	37448.3	17	16	1	QDLSKAMsQDGASQF	NA	NA	27468.9	76570.7	-1.47899
Q16851	UTP--glucose-1-phosphate uridylyltransferase	UGP2	[K].AMSQDGASQFQEVIR.[Q]	1xTMTpro [N-Term]; 1xPhospho [S3(100)]	11	25	UGP2_S13	1xPhospho	S	13	NA	NA	NA	NA	6	3.83	0	2050.96	86622.3	50015	56545.4	169359	70670.6	101635	65023.5	57827.9	45797.1	82583.5	40047.9	90039.7	127037	122254	65149.7	70596.4	74625.8	73073	18	17	1	QDLSKAMsQDGASQF	NA	NA	72261.3	93316.7	-0.368913
O14795	Protein unc-13 homolog B	UNC13B	[R].KPLPTAAAQCSFEDPDSAVDDRDSDYR.[S]	1xCarbamidomethyl [C10]; 1xTMTpro [N-Term]; 1xPhospho [T5(98.8)]; 1xTMTpro [K1]	166	192	UNC13B_T170	1xPhospho	T	170	NA	NA	NA	NA	3	2.01	1	3410.52	41049.7	98382	71399.6	74259.6	80722.1	23457.8	45160.6	38110.7	63697.5	40556.2	88021.6	19892.1	30482	44536.5	16026.2	70556.9	60517.6	58578.1	18	17	1	SQRKPLPtAAAQCSF	NA	NA	65347.6	36193.2	0.852416
Q9H1C4	Protein unc-93 homolog B1	UNC93B1	[R].YLEEDNSDESDAEGEHGDGAEEEAPPAGPRPGPEPAGLGR.[R]	1xTMTpro [N-Term]; 2xPhospho [S7(100); S10(100)]	541	580	UNC93B1_S547-S550	2xPhospho	S	547	S	550	NA	NA	4	3.16	0	4567.9	41524.4	88232.3	108946	87214.3	168237	59929.2	125389	49982.4	114367	19345.3	72951.1	100363	125194	216044	0	104320	62229.4	51573.3	17	16	1	RYLEEDNsDESDAEG	EEDNSDEsDAEGEHG	NA	118591	51194.1	1.21194
O60763	General vesicular transport factor p115	USO1	[R].ALKSLSK.[K]	1xTMTpro [K7]; 1xTMTpro [N-Term]; 1xPhospho [S4(100)]	45	51	USO1_S48	1xPhospho	S	48	NA	NA	NA	NA	3	1.94	1	1434.86	188716	243748	166548	87689	199818	95998.1	447216	96430.9	324710	31559.3	29683.3	117750	484654	1.12161e+06	35385.7	237581	223124	259267	18	17	1	NAVRALKsLSKKYRL	NA	NA	347869	93361.3	1.89765
O60763	General vesicular transport factor p115	USO1	[K].DLGHPVEEEDELESGDQEDEDDESEDPGK.[D]	1xTMTpro [K29]; 1xTMTpro [N-Term]; 1xPhospho [S14(100)]	929	957	USO1_S942	1xPhospho	S	942	NA	NA	NA	NA	9	5.31	0	3931.65	105621	145223	153644	85161.5	588261	244467	283562	141223	236941	255261	803902	185841	50160.1	178791	28012.6	344180	222358	216975	18	17	1	EEEDELEsGDQEDED	NA	NA	300702	149370	1.00945
O60763	General vesicular transport factor p115	USO1	[K].DLGHPVEEEDELESGDQEDEDDESEDPGK.[D]	1xTMTpro [N-Term]; 1xPhospho [S14(100)]; 1xTMTpro [K29]	929	957	USO1_S942	1xPhospho	S	942	NA	NA	NA	NA	11	3.83	0	3627.45	100172	120956	141093	171386	289489	118589	147171	82806.7	289087	109439	381245	78957.4	49489	119829	50039.4	258902	173300	138609	18	17	1	EEEDELEsGDQEDED	NA	NA	197056	101627	0.95532
Q14694	Ubiquitin carboxyl-terminal hydrolase 10	USP10	[K].NHSVNEEEQEEQGEGSEDEWEQVGPR.[N]	1xTMTpro [N-Term]; 1xPhospho [S16(100)]	561	586	USP10_S576	1xPhospho	S	576	NA	NA	NA	NA	6	4.07	0	3411.42	60764.3	241992	338722	59176.4	424762	256156	167413	128977	189994	383108	372749	267765	101035	94765.5	27138.5	237216	220813	186933	18	17	1	QEEQGEGsEDEWEQV	NA	NA	238946	169012	0.499559
Q53GS9	U4/U6.U5 tri-snRNP-associated protein 2	USP39	[R].EVDEDSEPEREVR.[A]	1xTMTpro [N-Term]; 1xPhospho [S6(100)]	77	89	USP39_S82	1xPhospho	S	82	NA	NA	NA	NA	9	3.52	1	1972.88	96073.5	506279	501008	65545.6	279007	120357	357090	143187	410498	193996	498950	91454.5	103627	186406	35145.2	249845	324645	205303	18	17	1	EREVDEDsEPEREVR	NA	NA	341736	106537	1.68153
Q53GS9	U4/U6.U5 tri-snRNP-associated protein 2	USP39	[R].EPEAASSRGSPVR.[V]	1xTMTpro [N-Term]; 1xPhospho [S10(100)]	37	49	USP39_S46	1xPhospho	S	46	NA	NA	NA	NA	3	1.97	1	1726.84	42925.6	73132.9	175496	6363.56	95004.4	33237	80545.2	26583.1	10284.6	12025.2	192822	33287.5	48374.5	53136.8	0	75014	72887.2	57388.7	17	16	1	EAASSRGsPVRVKRE	NA	NA	87669.8	22060.3	1.99063
Q53GS9	U4/U6.U5 tri-snRNP-associated protein 2	USP39	[R].EREVDEDSEPEREVR.[A]	1xTMTpro [N-Term]; 1xPhospho [S8(100)]	75	89	USP39_S82	1xPhospho	S	82	NA	NA	NA	NA	14	3.49	2	2258.03	89427.4	696702	624705	109036	421480	101216	505571	169887	529356	118122	701011	84093.9	92665.8	253194	26449.7	435262	506040	320826	18	17	1	EREVDEDsEPEREVR	NA	NA	476599	99747.4	2.25642
Q53GS9	U4/U6.U5 tri-snRNP-associated protein 2	USP39	[R].EREVDEDSEPER.[E]	1xTMTpro [N-Term]; 1xPhospho [S8(100)]	75	86	USP39_S82	1xPhospho	S	82	NA	NA	NA	NA	5	2.33	1	1873.81	9426.13	75864.1	59184.9	9767.15	47407.9	17115.7	66663.7	9934.51	60970.4	0	64756.1	15932.7	11651.2	37051.1	0	38085.9	54184.1	39299.8	16	15	1	EREVDEDsEPEREVR	NA	NA	51581.9	8882.32	2.53786
Q9NVE5	Ubiquitin carboxyl-terminal hydrolase 40	USP40	[R].RKSQEALHEQSSYILSSAETPARPR.[A]	1xTMTpro [K2]; 1xTMTpro [N-Term]; 1xPhospho [S3(100)]	1197	1221	USP40_S1199	1xPhospho	S	1199	NA	NA	NA	NA	3	4.8	2	3529.84	45221.8	135123	137039	56866.5	101710	86476.5	55515.9	76933.8	62205.3	82900.4	124838	73798.6	49647.7	56723	0	98944	64364.4	75901.9	17	16	1	RALGRRKsQEALHEQ	NA	NA	88611	60313.9	0.554994
Q9NVE5	Ubiquitin carboxyl-terminal hydrolase 40	USP40	[R].RKSQEALHEQSSYILSSAETPARPR.[A]	1xTMTpro [K2]; 1xPhospho [S3(100)]	1197	1221	USP40_S1199	1xPhospho	S	1199	NA	NA	NA	NA	3	4.37	2	3225.63	17499.1	68497.9	59022.6	60223.9	54260.4	32368	30120.2	44157.3	29694.8	16571.3	62873.2	25549.8	17012.7	25756.2	0	66211.9	37141.5	61736.3	17	16	1	RALGRRKsQEALHEQ	NA	NA	45059.1	28052.8	0.683676
O75379	Vesicle-associated membrane protein 4	VAMP4	[R].RNLLEDDSDEEEDFFLR.[G]	1xTMTpro [N-Term]; 1xPhospho [S8(100)]	23	39	VAMP4_S30	1xPhospho	S	30	NA	NA	NA	NA	6	2	1	2526.14	0	279324	160782	13935.4	93275.3	7716.84	49306.1	0	59581.1	0	105008	7422.01	15294.6	35480.4	12373.3	56993.3	71064	52475.3	14	13	1	RNLLEDDsDEEEDFF	NA	NA	92610.8	5921.08	3.96725
P13611	Versican core protein	VCAN	[R].QEVNPVRQEIESETTSEEQIQEEK.[S]	1xTMTpro [K24]; 1xPhospho [S16(99.1)]; 1xTMTpro [N-Term]	2101	2124	VCAN_S2116	1xPhospho	S	2116	NA	NA	NA	NA	12	4.34	1	3243.52	38111.3	506942	798386	101454	780108	85937.1	217089	56853.2	768869	106121	284650	92613.2	187082	225259	22075.7	586723	1.3418e+06	295777	18	17	1	EIESETTsEEQIQEE	NA	NA	569690	71880.8	2.9865
P18206	Vinculin	VCL	[K].SLLDASEEAIKK.[D]	2xTMTpro [K11; K12]; 1xPhospho [S1(100)]	721	732	VCL_S721	1xPhospho	S	721	NA	NA	NA	NA	1	2.86	1	1992.09	37418.1	73309.1	51603.3	16541.3	32204.4	30072.5	23818.8	33196.6	148789	40253.3	16430	20644.8	193067	196869	24828.2	10857	133261	61523.8	18	17	1	DEAIDTKsLLDASEE	NA	NA	88020.7	28993.5	1.60211
P18206	Vinculin	VCL	[K].SLLDASEEAIKK.[D]	1xTMTpro [K12]; 1xPhospho [S1(100)]	721	732	VCL_S721	1xPhospho	S	721	NA	NA	NA	NA	3	2.31	1	1687.88	0	7981.07	0	0	0	0	18120.2	0	27667.9	0	0	0	20480.6	22284.3	7431.39	0	12370.3	11599.6	8	7	1	DEAIDTKsLLDASEE	NA	NA	10890.4	1061.63	3.35871
P18206	Vinculin	VCL	[K].GWLRDPSASPGDAGEQAIR.[Q]	1xTMTpro [N-Term]; 1xPhospho [S9(100)]	282	300	VCL_S290	1xPhospho	S	290	NA	NA	NA	NA	18	4.11	1	2367.14	275255	590086	517573	265891	876866	303418	416333	662933	2.08403e+06	340960	242816	280958	1.23086e+06	1.11657e+06	127893	508090	849295	564026	18	17	1	WLRDPSAsPGDAGEQ	NA	NA	843252	322473	1.38679
Q96JH7	Deubiquitinating protein VCPIP1	VCPIP1	[R].SRESSPSHGLLK.[L]	1xTMTpro [K12]; 2xPhospho [S4(99.5); S5(99.5)]	994	1005	VCPIP1_S997-S998	2xPhospho	S	997	S	998	NA	NA	7	1.81	1	1761.83	36845.9	161923	98147.9	48626.8	137330	23405	124408	51483.5	186119	68395.6	219451	29501.3	67189	114846	10409.2	62656.2	62472.8	79597.5	18	17	1	ATTRSREsSPSHGLL	TTRSRESsPSHGLLK	NA	123454	38381	1.68551
O15240	Neurosecretory protein VGF	VGF	[R].QNALLFAEEEDGEAGAEDKRSQEETPGHR.[R]	1xTMTpro [K19]; 1xPhospho [S21(99.1)]; 1xTMTpro [N-Term]	400	428	VGF_S420	1xPhospho	S	420	NA	NA	NA	NA	3	4.06	2	3597.64	50502.9	48564.4	69016.5	48444.8	76137.8	33238.9	55267.7	40703.8	78000.9	21793.7	365689	34078.4	7295.82	66583.3	15742.6	0	64287.6	74991.8	17	16	1	AGAEDKRsQEETPGH	NA	NA	83084.3	34929.3	1.25014
O15240	Neurosecretory protein VGF	VGF	[R].GARNSEPQDEGELFQGVDPR.[A]	1xTMTpro [N-Term]; 1xPhospho [S5(100)]	61	80	VGF_S65	1xPhospho	S	65	NA	NA	NA	NA	5	2.49	1	2585.2	0	0	7777.63	0	46311.3	0	0	0	284.97	40412	1.62773e+06	5018.75	1602.13	6749.72	0	0	15102.5	35875.9	10	9	1	EVRGARNsEPQDEGE	NA	NA	170555	6490.11	4.71585
O15240	Neurosecretory protein VGF	VGF	[R].GLQEAAEERESAREEEEAEQER.[R]	1xTMTpro [N-Term]; 1xPhospho [S11(100)]	350	371	VGF_S360	1xPhospho	S	360	NA	NA	NA	NA	2	2.85	2	2959.32	16285	166354	133180	25883.7	72396.6	42770.8	20969.6	38747.3	40333	60269.5	764852	16656.1	43919.1	43705.4	0	84153	63047.6	102058	17	16	1	EAAEEREsAREEEEA	NA	NA	143291	28658.9	2.32189
P08670	Vimentin	VIM	[R].ETNLDSLPLVDTHSK.[R]	1xTMTpro [K15]; 1xTMTpro [N-Term]; 1xPhospho [S6(99.4)]	425	439	VIM_S430	1xPhospho	S	430	NA	NA	NA	NA	1	1.72	0	2357.22	0	12315.6	15003	0	10284.1	7384.26	32214.4	14363.7	17792.7	20219.2	10149.1	0	61768.3	58351.2	7672.33	0	66638.5	20196.9	14	13	1	LRETNLDsLPLVDTH	NA	NA	28451.7	7091.35	2.00438
Q9H9C1	Spermatogenesis-defective protein 39 homolog	VIPAS39	[R].TRPGSFQSLSDALSDTPAK.[S]	1xTMTpro [K19]; 1xPhospho [S5(99.6)]	117	135	VIPAS39_S121	1xPhospho	S	121	NA	NA	NA	NA	11	3.43	0	2362.16	8637.6	146617	180145	46022.8	119926	60688.2	67965.2	62919.2	56117.7	74178.9	61579.5	51656.4	57542.4	64611.8	0	67077.3	40231.4	94808.2	17	16	1	RGRTRPGsFQSLSDA	NA	NA	86181.4	43443.3	0.988242
Q96JG6	Syndetin	VPS50	[K].SAYQEYDSDSDVPEELKR.[D]	1xTMTpro [K17]; 1xPhospho [S8(99.6)]; 1xTMTpro [N-Term]	552	569	VPS50_S559	1xPhospho	S	559	NA	NA	NA	NA	6	3.38	1	2515.12	47958.9	255533	269116	69355.2	393704	120323	199844	68209	215315	177312	370242	72730.2	135625	212864	13045.7	230520	314286	128266	18	17	1	SAYQEYDsDSDVPEE	NA	NA	259705	81276.2	1.67597
Q96JG6	Syndetin	VPS50	[K].FMEQSRSPSVSPSK.[Q]	1xTMTpro [K14]; 1xPhospho [S7(99.4)]	488	501	VPS50_S494	1xPhospho	S	494	NA	NA	NA	NA	6	2.91	1	1950.93	37077.4	220460	230768	55010.4	329431	59849	108775	56486.5	212550	127956	445289	25217.5	36785.3	100273	16305.9	227662	294570	187730	18	17	1	KFMEQSRsPSVSPSK	NA	NA	220656	53986.1	2.03114
P04004	Vitronectin	VTN	[R].ATWLSLFSSEESNLGANNYDDYR.[M]	1xTMTpro [N-Term]; 2xPhospho [S5(99); S/Y/T]	399	421	VTN_S403-AMB	2xPhospho	S	403	Ambiguous	Ambiguous	NA	NA	7	2.12	0	3116.32	0	7090.02	0	0	0	0	0	0	0	0	225082	0	0	0	0	0	0	10278.9	3	2	1	PSRATWLsLFSSEES	NA	NA	23217.2	0	10.576
P04004	Vitronectin	VTN	[R].ATWLSLFSSEESNLGANNYDDYR.[M]	1xTMTpro [N-Term]; 1xPhospho [S5(98.8)]	399	421	VTN_S403	1xPhospho	S	403	NA	NA	NA	NA	7	3.01	0	3036.36	0	44178.6	29399.1	0	0	0	0	0	0	0	27709	0	0	0	0	0	0	7106.31	4	3	1	PSRATWLsLFSSEES	NA	NA	10128.7	0	10.576
Q8N398	von Willebrand factor A domain-containing protein 5B2	VWA5B2	[R].EVLPGALQVCSSEPAEPPGTPPASHSHLDAAPLPTVVYSK.[G]	1xCarbamidomethyl [C10]; 1xTMTpro [K40]; 1xTMTpro [N-Term]; 1xPhospho [T20(96.3)]	948	987	VWA5B2_T967	1xPhospho	T	967	NA	NA	NA	NA	4	4.11	0	4794.43	7334.3	373855	318306	24814.9	134042	6348.5	130416	22035.5	180859	7518.2	185094	19407.7	35387.3	32803.2	9041.55	94093.9	88262.1	162283	18	17	1	EPAEPPGtPPASHSH	NA	NA	157312	13785.8	3.51237
Q9BTA9	WW domain-containing adapter protein with coiled-coil	WAC	[K].QQGHEPVSPR.[S]	1xTMTpro [N-Term]; 1xPhospho [S8(100)]	504	513	WAC_S511	1xPhospho	S	511	NA	NA	NA	NA	9	3.07	0	1518.74	10899.5	141428	97021.9	41236.9	85891	59786.4	57340.1	54605.6	73032	52976.3	89317.9	34747	13449.2	26552.4	6789.64	76983.7	47440.1	47156.1	18	17	1	QQGHEPVsPRSLQRS	NA	NA	70845.6	37291.6	0.925827
Q7Z5K2	Wings apart-like protein homolog	WAPL	[K].RPESPSEISPIK.[G]	1xTMTpro [K12]; 1xTMTpro [N-Term]; 1xPhospho [S4(100)]	218	229	WAPL_S221	1xPhospho	S	221	NA	NA	NA	NA	5	2.31	0	2028.1	65057.4	71665.3	245600	43105.9	260904	89808.3	120878	51618	307846	53267.9	653211	127992	182685	222352	6458.99	42992.9	64738.9	126984	18	17	1	QFGKRPEsPSEISPI	NA	NA	217287	62472.6	1.79831
Q7Z5K2	Wings apart-like protein homolog	WAPL	[K].RPESPSEISPIK.[G]	1xTMTpro [K12]; 1xPhospho [S4(99.5)]; 1xTMTpro [N-Term]	218	229	WAPL_S221	1xPhospho	S	221	NA	NA	NA	NA	2	2.1	0	1723.9	16982.7	18459	29330.7	15206.2	36858	18379.4	22941	15568.3	74982.6	10999.7	85250.7	12490.5	44717.1	46204.8	13165.7	0	28578.1	67154.9	16	15	1	QFGKRPEsPSEISPI	NA	NA	38732.2	14684.6	1.39922
Q9Y4E1	WASH complex subunit 2C	WASHC2C	[R].RTPSDDEEDNLFAPPK.[L]	1xTMTpro [K16]; 1xTMTpro [N-Term]; 1xPhospho [S4(99.8)]	330	345	WASHC2C_S333	1xPhospho	S	333	NA	NA	NA	NA	10	4.32	1	2519.23	107885	276667	210003	202053	506886	308504	318853	134451	84739.7	398906	587858	312224	104513	323781	49437.8	354723	341730	241690	18	17	1	KKERRTPsDDEEDNL	NA	NA	310975	216209	0.524375
Q9Y4E1	WASH complex subunit 2C	WASHC2C	[R].RTPSDDEEDNLFAPPK.[L]	1xTMTpro [K16]; 1xPhospho [S4(99.8)]; 1xTMTpro [N-Term]	330	345	WASHC2C_S333	1xPhospho	S	333	NA	NA	NA	NA	14	4.09	1	2215.02	75852.1	293250	211373	327668	275737	132365	164677	96717	181209	189322	390049	106590	103721	208225	41464	265545	226594	212180	18	17	1	KKERRTPsDDEEDNL	NA	NA	232038	138568	0.743765
Q9Y4E1	WASH complex subunit 2C	WASHC2C	[K].ERRTPSDDEEDNLFAPPK.[L]	1xTMTpro [K18]; 1xTMTpro [N-Term]; 2xPhospho [T4(100); S6(100)]	328	345	WASHC2C_T331-S333	2xPhospho	T	331	S	333	NA	NA	4	2.28	2	2884.34	48996.9	119065	128324	41718.6	309550	114213	133649	70289.1	73920.4	182558	258497	91469.3	50581.1	113900	15065.3	129791	134936	112540	18	17	1	KEKKERRtPSDDEED	KKERRTPsDDEEDNL	NA	145221	80615.7	0.849122
Q9Y4E1	WASH complex subunit 2C	WASHC2C	[K].ERRTPSDDEEDNLFAPPK.[L]	1xTMTpro [K18]; 2xPhospho [T4(100); S6(100)]; 1xTMTpro [N-Term]	328	345	WASHC2C_T331-S333	2xPhospho	T	331	S	333	NA	NA	11	3.92	2	2580.13	27218.4	70051.5	82230.4	66307.4	277677	71066.6	138716	41558.4	75644.5	111610	246273	34183.8	41948	149298	18840.3	150785	153497	100362	18	17	1	KEKKERRtPSDDEED	KKERRTPsDDEEDNL	NA	138612	52969.3	1.38782
Q9Y4E1	WASH complex subunit 2C	WASHC2C	[K].ASALLFSSDEEDQWNIPASQTHLASDSR.[S]	1xTMTpro [N-Term]; 2xPhospho [S7(100); S8(100)]	613	640	WASHC2C_S619-S620	2xPhospho	S	619	S	620	NA	NA	3	3.2	0	3539.57	0	33730	33047.2	42967.5	51154.3	33695.1	48371.6	26857	55910	7840.92	53342.3	25875.9	81151.6	25306.9	0	62572.8	44542.4	44608.5	16	15	1	KASALLFsSDEEDQW	ASALLFSsDEEDQWN	NA	48912.9	19605.2	1.31898
Q9Y2W2	WW domain-binding protein 11	WBP11	[R].RRDEDMLYSPELAQR.[G]	1xTMTpro [N-Term]; 1xPhospho [S9(100)]	229	243	WBP11_S237	1xPhospho	S	237	NA	NA	NA	NA	6	4.37	2	2263.09	67559	155088	112681	129859	114338	86973.8	132495	63911.8	134183	107926	112132	68008.8	15066.4	60665.2	0	71062.6	57840.4	105622	17	16	1	RDEDMLYsPELAQRG	NA	NA	96555.2	74891.2	0.366558
Q9BZH6	WD repeat-containing protein 11	WDR11	[K].VYISSPHSSPAHNK.[L]	1xTMTpro [K14]; 1xPhospho [S5(99.3)]	201	214	WDR11_S205	1xPhospho	S	205	NA	NA	NA	NA	4	2.23	0	1907.93	8510.42	77895.9	59874.7	17273.3	28901.6	0	17198.1	14267.1	110843	0	56858.9	0	14708.7	26398.9	0	23665.9	25459.9	43205.3	14	13	1	GKKVYISsPHSSPAH	NA	NA	44180.6	5721.55	2.94893
Q8TBZ3	WD repeat-containing protein 20	WDR20	[K].RNSTDSRPVSVTYR.[F]	1xTMTpro [N-Term]; 1xPhospho [S3(99.5)]	355	368	WDR20_S357	1xPhospho	S	357	NA	NA	NA	NA	2	3.09	1	2022.01	21928.3	32574.7	14607.3	7715.91	74359.2	15766.8	27355.8	13224.8	5234.08	13265.3	48714.1	13697	17155.6	14066.8	0	23702.4	31222	23337.8	17	16	1	SRLSKRNsTDSRPVS	NA	NA	28899.2	12228.3	1.24081
Q9H7D7	WD repeat-containing protein 26	WDR26	[K].RLSQSDEDVIR.[L]	1xTMTpro [N-Term]; 1xPhospho [S3(100)]	119	129	WDR26_S121	1xPhospho	S	121	NA	NA	NA	NA	4	2.57	1	1701.85	56866.5	78348.8	47536	48642.7	109676	43130.8	85384	55318.9	105278	64339.8	144763	43365.1	36989	68133.5	19327.4	80917.7	83022.1	177832	18	17	1	LKKKKRLsQSDEDVI	NA	NA	84004.8	47284.4	0.829107
Q9C0J8	pre-mRNA 3' end processing protein WDR33	WDR33	[R].DTPRPDHPPHDGHSPASR.[E]	1xTMTpro [N-Term]; 1xPhospho [S14(100)]	1197	1214	WDR33_S1210	1xPhospho	S	1210	NA	NA	NA	NA	7	4.21	0	2360.09	18443.4	223194	234225	6835	117296	13183.3	100890	34418.4	95615.3	19108	185228	4991.82	0	52309	11102.4	138903	101382	72948.9	17	16	1	HPPHDGHsPASRERS	NA	NA	124904	15440.3	3.01604
P57081	tRNA (guanine-N(7)-)-methyltransferase non-catalytic subunit WDR4	WDR4	[R].RRSPPPGPDGHAK.[K]	1xTMTpro [K13]; 1xTMTpro [N-Term]; 1xPhospho [S3(100)]	389	401	WDR4_S391	1xPhospho	S	391	NA	NA	NA	NA	7	2.79	2	2060.1	10014.3	43350.4	62858.5	54753.4	136489	51005.1	98718.4	71475.1	72721.1	64783.4	180391	23305.8	6968.86	5889	0	105397	107379	74000.3	17	16	1	EKKQRRRsPPPGPDG	NA	NA	82016.3	39333.9	1.06014
Q5JSH3	WD repeat-containing protein 44	WDR44	[K].RKSELEFETLK.[T]	2xTMTpro [K2; K11]; 1xTMTpro [N-Term]; 1xPhospho [S3(100)]	260	270	WDR44_S262	1xPhospho	S	262	NA	NA	NA	NA	6	4.24	2	2372.34	183481	538847	619112	144409	702789	495091	747423	315204	129043	738339	840637	467818	303532	349349	71611.2	443401	312564	306872	18	17	1	PPPRKRKsELEFETL	NA	NA	498670	345136	0.530919
Q5JSH3	WD repeat-containing protein 44	WDR44	[K].RKSELEFETLK.[T]	1xTMTpro [K]; 1xTMTpro [N-Term]; 1xPhospho [S3(100)]	260	270	WDR44_S262	1xPhospho	S	262	NA	NA	NA	NA	5	3.96	2	2068.13	315266	602443	391960	452238	636759	279509	593211	359979	425960	296065	654219	309468	230112	292010	89782.3	568551	328712	438142	18	17	1	PPPRKRKsELEFETL	NA	NA	472394	300330	0.653443
Q5JSH3	WD repeat-containing protein 44	WDR44	[K].RKSELEFETLK.[T]	1xTMTpro [K]; 1xPhospho [S3(100)]; 1xTMTpro [N-Term]	260	270	WDR44_S262	1xPhospho	S	262	NA	NA	NA	NA	9	1.89	2	1763.93	135028	269699	197972	358517	156931	87700.8	224919	162315	264590	131278	239304	80625.8	83578.4	157002	55665.7	203784	158274	217858	18	17	1	PPPRKRKsELEFETL	NA	NA	195605	144447	0.437404
Q5JSH3	WD repeat-containing protein 44	WDR44	[K].YNTEGRVSPSPSQESLSSSK.[S]	1xTMTpro [K20]; 1xPhospho [S8(99.6)]	554	573	WDR44_S561	1xPhospho	S	561	NA	NA	NA	NA	8	2.47	1	2524.19	61159.6	71240.4	52372.4	139804	309420	60817.6	91289.8	111498	112648	28669.5	446403	64161.1	19320	100266	30774.8	132892	73991.6	123448	18	17	1	YNTEGRVsPSPSQES	NA	NA	140984	70983.5	0.989979
Q5JSH3	WD repeat-containing protein 44	WDR44	[R].HLTPEPDIVASTK.[K]	1xTMTpro [K13]; 1xPhospho [T3(100)]	217	229	WDR44_T219	1xPhospho	T	219	NA	NA	NA	NA	2	1.71	0	1791.92	0	28379	28915.1	7165.93	35656.5	15047.6	24954.3	0	50317.5	13749.9	33493.7	0	17361	48695.5	7114.94	38530.3	26693.1	17374	15	14	1	AKPPRHLtPEPDIVA	NA	NA	33299.6	6154.06	2.43589
Q8TAF3	WD repeat-containing protein 48	WDR48	[K].GIHNFRASGDYDNDCTNPITPLCTQPDQVIK.[G]	2xCarbamidomethyl [C15; C23]; 1xTMTpro [K31]; 1xTMTpro [N-Term]; 1xPhospho [S8(100)]	328	358	WDR48_S335	1xPhospho	S	335	NA	NA	NA	NA	8	4.74	1	4235.02	78591.3	225032	249065	131202	475967	146763	269620	101467	259999	129561	390341	99234	88516.6	206663	32497.2	361969	278130	309131	18	17	1	GIHNFRAsGDYDNDC	NA	NA	280530	102759	1.44889
Q8TAF3	WD repeat-containing protein 48	WDR48	[K].GIHNFRASGDYDNDCTNPITPLCTQPDQVIK.[G]	2xCarbamidomethyl [C15; C23]; 1xTMTpro [N-Term]; 1xPhospho [S8(100)]	328	358	WDR48_S335	1xPhospho	S	335	NA	NA	NA	NA	1	2.9	1	3930.81	22255	29123.6	19906.6	39452.8	32014.7	13432.8	34436.2	19930.7	70206.2	0	44917.2	12884.2	16620.7	19591.9	5872.95	40095.5	28605.4	33995.4	17	16	1	GIHNFRAsGDYDNDC	NA	NA	33551.8	16261.2	1.04496
Q9Y4E6	WD repeat-containing protein 7	WDR7	[K].ARGSPPTSSNIVQGQIK.[Q]	1xTMTpro [K17]; 1xTMTpro [N-Term]; 1xPhospho [S4(100)]	932	948	WDR7_S935	1xPhospho	S	935	NA	NA	NA	NA	8	2.12	1	2428.32	0	302719	273040	41205.6	136237	18201.5	95154.2	19917.4	73660.5	23685.7	116728	5514.27	21880.3	63468.2	27725.3	22987.9	72959	80848.4	17	16	1	DLSKARGsPPTSSNI	NA	NA	117883	19464.3	2.59846
Q9BQA1	Methylosome protein WDR77	WDR77	[-].MRKETPPPLVPPAAR.[E]	1xTMTpro [K3]; 1xTMTpro [N-Term]; 1xPhospho [T5(100)]	1	15	WDR77_T5	1xPhospho	T	5	NA	NA	NA	NA	3	2.4	2	2348.32	0	140290	109403	11497.1	137299	11207.8	115111	22930.3	39727.2	42558.2	224077	30210.5	32976.1	40171.4	0	67136.4	63513	48182.1	16	15	1	___MRKEtPPPLVPP	NA	NA	96970.5	16914.9	2.51926
Q9BQA1	Methylosome protein WDR77	WDR77	[-].MRKETPPPLVPPAAR.[E]	1xTMTpro [N-Term]; 1xPhospho [T5(100)]; 1xTMTpro [K3]	1	15	WDR77_T5	1xPhospho	T	5	NA	NA	NA	NA	4	2.85	2	2044.11	16487.1	98491.5	37260.8	54922	31032.5	18842.3	64239.4	14548.3	52062	51911.1	118033	17748.8	20660.3	19711	7496.64	87667.1	44639.1	73451.1	18	17	1	___MRKEtPPPLVPP	NA	NA	57379.7	25993.8	1.14238
Q9BQA1	Methylosome protein WDR77	WDR77	[R].KETPPPLVPPAAR.[E]	1xTMTpro [K1]; 1xPhospho [T3(100)]; 1xTMTpro [N-Term]	3	15	WDR77_T5	1xPhospho	T	5	NA	NA	NA	NA	12	3.04	1	1756.97	114966	569480	351126	145067	527283	127333	537970	145667	402703	122754	719096	103106	66552.9	216945	50745.6	398609	290127	286299	18	17	1	___MRKEtPPPLVPP	NA	NA	407989	115663	1.81861
Q8N5D0	WD and tetratricopeptide repeats protein 1	WDTC1	[R].KDSISEDEMVLR.[E]	1xTMTpro [N-Term]; 1xPhospho [S3(100)]; 1xTMTpro [K1]	509	520	WDTC1_S511	1xPhospho	S	511	NA	NA	NA	NA	3	1.96	1	1805.87	18237.5	20281.9	16598.9	29990.9	27393.3	13767.6	9126.75	15266	16389.8	20346.6	9831.13	9853.08	28003.7	41093.2	12366.5	13265.1	43438.2	23379.2	18	17	1	RSTSRKDsISEDEMV	NA	NA	22542.2	17118.3	0.397088
Q8N5D0	WD and tetratricopeptide repeats protein 1	WDTC1	[R].GHVSPQVELPPYLER.[V]	1xTMTpro [N-Term]; 1xPhospho [S4(100)]	350	364	WDTC1_S353	1xPhospho	S	353	NA	NA	NA	NA	3	2.57	0	2105.08	0	18129.7	11529.7	24373.2	10652.8	11607.1	10988.1	14268.4	0	12704.3	13589.3	11116.1	0	0	0	12516.5	7799.24	0	12	12	0	PESRGHVsPQVELPP	NA	NA	8520.53	10581.3	-0.312501
O95785	Protein Wiz	WIZ	[K].GLGHPPSSPLLK.[K]	1xTMTpro [N-Term]; 1xPhospho [S8(99.6)]	976	987	WIZ_S983	1xPhospho	S	983	NA	NA	NA	NA	7	2.03	0	1586.86	11600.8	96302	55730	47820.5	22416.6	0	22265.9	13081.8	54703.8	0	0	10203.8	10301.7	19414.2	19888.8	0	36515.9	40202.6	14	13	1	GLGHPPSsPLLKKTP	NA	NA	31765	14656.5	1.11589
Q9H4A3	Serine/threonine-protein kinase WNK1	WNK1	[K].EKPELSEPSHLNGPSSDPEAAFLSR.[D]	1xTMTpro [N-Term]; 1xPhospho [S16(99.5)]	1997	2021	WNK1_S2012	1xPhospho	S	2012	NA	NA	NA	NA	13	3.52	0	3078.47	143847	210269	145383	219189	134634	55405.2	164236	90719.3	276430	27896.6	198863	56237.8	52729	150708	33936.7	272819	112933	145736	17	16	1	SHLNGPSsDPEAAFL	NA	NA	171900	89604.6	0.939929
Q9H4A3	Serine/threonine-protein kinase WNK1	WNK1	[R].DVDDGSGSPHSPHQLSSK.[S]	1xTMTpro [K18]; 1xTMTpro [N-Term]; 1xPhospho [S11(100)]	2022	2039	WNK1_S2032	1xPhospho	S	2032	NA	NA	NA	NA	6	3.37	0	2538.21	41670.1	72753.4	62149.7	59009.3	70606.8	45484.9	46908.6	39019.6	31001.7	43619.9	72244.6	38317.9	31801.9	52666.5	0	82922.6	64252.4	55859.4	17	16	1	DGSGSPHsPHQLSSK	NA	NA	58730.8	38160.2	0.622047
Q9BUR4	Telomerase Cajal body protein 1	WRAP53	[R].GDPPRLSPDPVAGSAVSQELR.[E]	1xTMTpro [N-Term]; 1xPhospho [S7(100)]	48	68	WRAP53_S54	1xPhospho	S	54	NA	NA	NA	NA	5	2.11	1	2532.28	0	63288.9	54508.3	25274	53782.9	11513.4	45518.1	16106.1	36361.5	12339.4	47279	20932.5	8129.46	31953.6	0	48924.2	22370	38132.6	16	15	1	RGDPPRLsPDPVAGS	NA	NA	41211.6	12309.3	1.7433
Q96S55	ATPase WRNIP1	WRNIP1	[K].RPAAAAAAGSASPR.[S]	1xTMTpro [N-Term]; 1xPhospho [S12(99.5)]	142	155	WRNIP1_S153	1xPhospho	S	153	NA	NA	NA	NA	1	1.86	0	1637.84	0	26505.4	45018.6	0	40449.2	0	14770.5	0	52833.7	0	71195.9	4613.31	0	17962.3	0	10662.6	0	16572.3	10	9	1	AAAAGSAsPRSWDEA	NA	NA	27939.8	659.044	5.4058
Q96S55	ATPase WRNIP1	WRNIP1	[R].RLSESSALK.[Q]	1xTMTpro [N-Term]; 1xPhospho [S3(100)]; 1xTMTpro [K9]	73	81	WRNIP1_S75	1xPhospho	S	75	NA	NA	NA	NA	7	1.93	1	1374.73	42521.7	220200	167911	32134.2	65455	0	81388.6	41717.7	145702	6633.53	67390.5	20607.7	24059.5	63121.6	12969.9	68501.3	29755.3	92494.9	17	16	1	GAKRRRLsESSALKQ	NA	NA	93348.5	22369.2	2.06111
Q01831	DNA repair protein complementing XP-C cells	XPC	[K].VIKDEALSDGDDLRDFPSDLK.[K]	2xTMTpro [K3; K21]; 1xTMTpro [N-Term]; 1xPhospho [S8(100)]	87	107	XPC_S94	1xPhospho	S	94	NA	NA	NA	NA	8	3.27	2	3340.75	206074	975139	794477	166054	715317	444539	708460	200055	42563.1	661987	1.26361e+06	419451	550475	627104	90718.8	201489	450501	382008	18	17	1	VIKDEALsDGDDLRD	NA	NA	632914	312697	1.01724
Q01831	DNA repair protein complementing XP-C cells	XPC	[K].VIKDEALSDGDDLRDFPSDLK.[K]	TMTpro [K]; 1xTMTpro [N-Term]; 1xPhospho [S8(100)]	87	107	XPC_S94	1xPhospho	S	94	NA	NA	NA	NA	11	2.3	2	3036.54	157066	487708	259298	169665	218177	108755	266533	113785	29036.9	140134	463417	102722	167485	247815	33790.5	197279	202674	241015	18	17	1	VIKDEALsDGDDLRD	NA	NA	253942	117988	1.10586
P18887	DNA repair protein XRCC1	XRCC1	[K].TKPTQAAGPSSPQKPPTPEETK.[A]	TMTpro [K]; 2xPhospho [T17(100); S/T]; 1xTMTpro [N-Term]	437	458	XRCC1_T453-AMB	2xPhospho	T	453	Ambiguous	Ambiguous	NA	NA	4	1.92	0	3045.52	39349.4	164124	145684	30916.4	184331	26966.8	37650.3	45176.1	142048	46970.7	188322	25473.6	46152.7	46414.5	28620.2	130770	180258	81755.3	18	17	1	SSPQKPPtPEETKAA	NA	NA	126575	34781.9	1.86359
Q9H0D6	5'-3' exoribonuclease 2	XRN2	[K].RKAEDSDSEPEPEDNVR.[L]	1xTMTpro [K2]; 1xTMTpro [N-Term]; 2xPhospho [S6(100); S8(100)]	494	510	XRN2_S499-S501	2xPhospho	S	499	S	501	NA	NA	19	4.76	2	2741.23	153889	656881	665189	41505.1	868589	258586	569357	210506	288768	320221	637663	282411	199852	381858	22681.7	536276	465312	436472	18	17	1	IKRKAEDsDSEPEPE	RKAEDSDsEPEPEDN	NA	526975	184257	1.51601
Q9H0D6	5'-3' exoribonuclease 2	XRN2	[K].RKAEDSDSEPEPEDNVR.[L]	1xTMTpro [N-Term]; 2xPhospho [S6(100); S8(100)]; 1xTMTpro [K2]	494	510	XRN2_S499-S501	2xPhospho	S	499	S	501	NA	NA	25	4.46	2	2437.02	174617	534496	455209	197623	538162	122892	439336	165143	567883	85111.6	487964	133346	156140	323412	46603.7	415591	370446	359228	18	17	1	IKRKAEDsDSEPEPE	RKAEDSDsEPEPEDN	NA	428864	132191	1.69789
P46937	Transcriptional coactivator YAP1	YAP1	[R].QASTDAGTAGALTPQHVR.[A]	1xTMTpro [N-Term]; 1xPhospho [S3(99.6)]	107	124	YAP1_S109	1xPhospho	S	109	NA	NA	NA	NA	4	3.34	0	2165.07	0	8045.85	0	11190.7	0	11246.5	0	0	19649.5	7751.41	22498.8	10093.5	0	12352.9	0	0	7331.57	8944.97	10	9	1	KSHSRQAsTDAGTAG	NA	NA	6987.86	5754.58	0.280142
P46937	Transcriptional coactivator YAP1	YAP1	[R].AHSSPASLQLGAVSPGTLTPTGVVSGPAATPTAQHLR.[Q]	1xTMTpro [N-Term]; 1xPhospho [S3(99.2)]	125	161	YAP1_S127	1xPhospho	S	127	NA	NA	NA	NA	2	3.13	0	3919.04	0	27582.9	11135.2	18882.2	18967.9	7260.37	30251.2	8207.87	30500.2	8338.9	31331.3	16643.5	56352	35287.2	0	9242.58	32678.8	39624.8	16	15	1	PQHVRAHsSPASLQL	NA	NA	28332.9	8476.12	1.741
Q96MU7	YTH domain-containing protein 1	YTHDC1	[R].LSSESHHGGSPIHWVLPAGMSAK.[M]	1xTMTpro [K23]; 1xTMTpro [N-Term]; 1xPhospho [S10(100)]	415	437	YTHDC1_S424	1xPhospho	S	424	NA	NA	NA	NA	11	4.16	0	3073.56	185395	810567	600288	141505	469706	155278	406169	189969	726403	85748.8	343090	136059	148208	236478	35652.2	433434	443509	347965	18	17	1	SESHHGGsPIHWVLP	NA	NA	461785	132801	1.79796
Q96MU7	YTH domain-containing protein 1	YTHDC1	[R].LSSESHHGGSPIHWVLPAGMSAK.[M]	1xTMTpro [K23]; 1xPhospho [S10(100)]; 1xTMTpro [N-Term]	415	437	YTHDC1_S424	1xPhospho	S	424	NA	NA	NA	NA	14	4.15	0	2769.35	109922	565491	349375	249727	228972	61720.7	274915	159823	839680	48656.4	262028	92573.7	94037.6	166767	22230.2	288898	303026	295366	18	17	1	SESHHGGsPIHWVLP	NA	NA	337319	106379	1.6649
P25490	Transcriptional repressor protein YY1	YY1	[K].DIDHETVVEEQIIGENSPPDYSEYMTGK.[K]	1xTMTpro [K28]; 1xPhospho [S17(100)]; 1xTMTpro [N-Term]	231	258	YY1_S247	1xPhospho	S	247	NA	NA	NA	NA	11	4.24	0	3579.6	75726.8	202955	130338	144453	168527	47083.1	78842.6	86941.6	186386	37521.9	210219	54628.4	60498	80851	36115.3	139724	96918.5	134603	18	17	1	EQIIGENsPPDYSEY	NA	NA	135526	68924.3	0.975484
Q9HC78	Zinc finger and BTB domain-containing protein 20	ZBTB20	[R].VQILERNESEECTEDTDQAEGTESEPK.[G]	1xCarbamidomethyl [C12]; 1xTMTpro [N-Term]; 1xPhospho [S9(100)]	345	371	ZBTB20_S353	1xPhospho	S	353	NA	NA	NA	NA	3	2.75	1	3507.53	15569.7	28890.9	41394.5	26593.7	20927.8	26102.9	41139.4	18127	37718.8	0	20837.3	21999.3	32360.4	48738.4	7103.62	14416.8	34714.1	38264.4	17	16	1	QILERNEsEECTEDT	NA	NA	32113.8	16499.5	0.960777
O95365	Zinc finger and BTB domain-containing protein 7A	ZBTB7A	[R].AGAAAGDSDEESRADDK.[G]	1xTMTpro [K17]; 1xPhospho [S8(99.7)]; 1xTMTpro [N-Term]	330	346	ZBTB7A_S337	1xPhospho	S	337	NA	NA	NA	NA	5	1.84	1	2048.87	8476.58	35269.6	14787.3	0	16470.2	0	0	0	26430.4	0	18654.3	5447.65	0	7423.09	0	16558.4	17202.2	27274.6	11	10	1	AGAAAGDsDEESRAD	NA	NA	15279.5	1989.18	2.94136
O95365	Zinc finger and BTB domain-containing protein 7A	ZBTB7A	[K].HFKDEDEDEDVASPDGLGR.[L]	1xTMTpro [K3]; 1xTMTpro [N-Term]; 1xPhospho [S13(100)]	537	555	ZBTB7A_S549	1xPhospho	S	549	NA	NA	NA	NA	7	4.16	1	2819.3	12690.4	211040	199673	30574.1	101704	42579.3	125329	57292.5	178685	74370.7	281556	66386.6	36939.5	67112.7	0	136510	220470	136171	17	16	1	DEDEDVAsPDGLGRL	NA	NA	155902	40556.2	1.94264
O95365	Zinc finger and BTB domain-containing protein 7A	ZBTB7A	[K].HFKDEDEDEDVASPDGLGR.[L]	1xTMTpro [N-Term]; 1xPhospho [S13(100)]; 1xTMTpro [K3]	537	555	ZBTB7A_S549	1xPhospho	S	549	NA	NA	NA	NA	15	3.89	1	2515.09	75131.3	343146	233248	122601	219234	89041.4	220010	136463	286523	88024.4	346328	76229.4	129658	163863	46872.1	253986	272619	217915	18	17	1	DEDEDVAsPDGLGRL	NA	NA	246861	90623.2	1.44575
Q96GY0	Zinc finger C2HC domain-containing protein 1A	ZC2HC1A	[K].LQTLSPSHK.[G]	1xTMTpro [K9]; 1xTMTpro [N-Term]; 1xPhospho [S5(99.7)]	219	227	ZC2HC1A_S223	1xPhospho	S	223	NA	NA	NA	NA	3	1.91	0	1698.94	0	76996.8	103095	0	67457.6	0	18132.6	0	18386.8	0	31368.5	0	9709.54	14237	0	0	11947.4	10867	10	9	1	GNKLQTLsPSHKGIA	NA	NA	35133.1	0	10.576
A0A1B0GTU1	Zinc finger CCCH domain-containing protein 11B	ZC3H11B	[R].RLSSASTGKPPLSVEDDFEK.[L]	1xTMTpro [K9]; 1xPhospho [S3(99.4)]; 1xTMTpro [N-Term]	757	776	ZC3H11B_S759	1xPhospho	S	759	NA	NA	NA	NA	4	2.54	1	2547.27	60808.9	109753	59416.8	97287.6	21051.9	11070.8	52643.7	41831.5	122309	41812.5	16354.1	21839.5	26390.8	46219.1	0	33857.5	42785.6	52997.9	17	16	1	SMKTRRLsSASTGKP	NA	NA	53078.2	39235.8	0.435947
A0A1B0GTU1	Zinc finger CCCH domain-containing protein 11B	ZC3H11B	[R].RLSSASTGKPPLSVEDDFEK.[L]	2xTMTpro [K9; K20]; 1xTMTpro [N-Term]; 1xPhospho [S3(99.6)]	757	776	ZC3H11B_S759	1xPhospho	S	759	NA	NA	NA	NA	2	2.74	1	3155.68	64183.6	417710	355624	66524.6	226782	171589	147351	116466	142770	228707	54128	127574	93219.7	129279	13231.9	147471	64744	114442	18	17	1	SMKTRRLsSASTGKP	NA	NA	177908	112611	0.659785
Q5T200	Zinc finger CCCH domain-containing protein 13	ZC3H13	[R].NTEESSSPVRK.[E]	1xTMTpro [K11]; 1xPhospho [S7(99.7)]	104	114	ZC3H13_S110	1xPhospho	S	110	NA	NA	NA	NA	2	1.83	1	1617.78	12732.9	73693.4	67852.3	1421.67	45663.9	12461.7	52215.3	15570.5	44069.5	14433.9	32579.5	8124.48	13278.7	26938.4	0	23741.5	62133.6	21472.8	17	16	1	RNTEESSsPVRKESS	NA	NA	44216.6	9249.33	2.25717
Q5T200	Zinc finger CCCH domain-containing protein 13	ZC3H13	[R].RSSPESDR.[Q]	1xTMTpro [N-Term]; 1xPhospho [S3(100)]	1277	1284	ZC3H13_S1279	1xPhospho	S	1279	NA	NA	NA	NA	4	2.48	1	1317.61	14560.9	136614	119113	2385.63	67482.7	20249.6	59908.4	14410.6	64758.5	19116.9	112837	12844	5039.49	59144.6	0	73605.5	95067	57860.4	17	16	1	SHSSRRSsPESDRQV	NA	NA	79356.9	11938.2	2.73277
Q5T200	Zinc finger CCCH domain-containing protein 13	ZC3H13	[R].STSPAGQHHSPISSR.[H]	1xTMTpro [N-Term]; 2xPhospho [S10(100); S/T]	316	330	ZC3H13_S325-AMB	2xPhospho	S	325	Ambiguous	Ambiguous	NA	NA	2	1.97	0	2012.89	0	65279.6	42223	0	27075	0	0	0	21423.7	0	23690.2	0	0	15771.7	0	0	18076.5	20421.3	8	7	1	SPAGQHHsPISSRHH	NA	NA	21354	0	10.576
Q5T200	Zinc finger CCCH domain-containing protein 13	ZC3H13	[R].SLSPSHLTEDR.[Q]	1xTMTpro [N-Term]; 1xPhospho [S3(100)]	875	885	ZC3H13_S877	1xPhospho	S	877	NA	NA	NA	NA	7	3.44	0	1625.79	69834.6	375690	293391	14835.5	125230	56764.1	204576	31881.1	222870	44630	165769	24836.3	226871	236097	9859.15	144667	215163	126263	18	17	1	PQESRSLsPSHLTED	NA	NA	221032	36091.5	2.61453
Q5T200	Zinc finger CCCH domain-containing protein 13	ZC3H13	[K].KEVSPEVVR.[S]	1xTMTpro [N-Term]; 1xPhospho [S4(100)]	195	203	ZC3H13_S198	1xPhospho	S	198	NA	NA	NA	NA	2	1.91	1	1426.76	18243.2	92134.2	107927	20209.7	64745.5	9082.82	49519	16338.2	90114.9	16216.7	79576.8	0	20991.9	58166.8	0	41040.4	88799.2	46895.3	16	15	1	IIIKKEVsPEVVRSK	NA	NA	69301.6	11441.5	2.59861
Q5T200	Zinc finger CCCH domain-containing protein 13	ZC3H13	[R].GPRTPPITTK.[E]	1xTMTpro [K10]; 1xTMTpro [N-Term]; 1xPhospho [T4(100)]	1030	1039	ZC3H13_T1033	1xPhospho	T	1033	NA	NA	NA	NA	4	2.28	1	1756	30165.4	177650	152635	65332.7	102332	49091.4	94908.5	61421.3	106424	51391.5	145245	22507.2	56518.9	75741.9	15535.1	101407	139145	96484.1	18	17	1	KKKRGPRtPPITTKE	NA	NA	115201	42206.4	1.44862
Q86VM9	Zinc finger CCCH domain-containing protein 18	ZC3H18	[K].DRQSPPPAK.[R]	1xTMTpro [K9]; 1xTMTpro [N-Term]; 1xPhospho [S4(100)]	839	847	ZC3H18_S842	1xPhospho	S	842	NA	NA	NA	NA	4	1.77	1	1683.91	62764.5	225443	224389	37989.4	192723	75318.2	122330	66740.7	117392	82117.3	172463	74423.8	66733.4	123479	30154	157898	185245	71861.1	18	17	1	PSDKDRQsPPPAKRP	NA	NA	158809	61358.3	1.37197
Q86VM9	Zinc finger CCCH domain-containing protein 18	ZC3H18	[K].DRQSPPPAK.[R]	1xTMTpro [K9]; 1xPhospho [S4(100)]	839	847	ZC3H18_S842	1xPhospho	S	842	NA	NA	NA	NA	21	2.58	1	1379.7	93333.6	461670	356586	179113	398045	83649.3	253871	112666	559933	132157	242821	73486	251133	326484	27759.8	327126	413540	218985	18	17	1	PSDKDRQsPPPAKRP	NA	NA	359121	100309	1.84002
Q86VM9	Zinc finger CCCH domain-containing protein 18	ZC3H18	[K].KLGVSVSPSR.[A]	1xTMTpro [N-Term]; 1xPhospho [S7(100)]; 1xTMTpro [K1]	528	537	ZC3H18_S534	1xPhospho	S	534	NA	NA	NA	NA	9	2.36	1	1413.78	40841.4	379875	184022	179.111	173644	0	112063	0	269454	0	192276	11970	44642.7	33706.5	0	205275	20040.4	105119	14	13	1	KKLGVSVsPSRARRR	NA	NA	161500	7570.07	4.41508
Q86VM9	Zinc finger CCCH domain-containing protein 18	ZC3H18	[R].LGSPKPER.[Q]	1xTMTpro [K5]; 1xPhospho [S3(100)]; 1xTMTpro [N-Term]	866	873	ZC3H18_S868	1xPhospho	S	868	NA	NA	NA	NA	12	2.22	0	1267.67	145204	743540	481223	177940	468922	140669	360755	205785	539324	182797	318486	131425	165107	305615	29436	493568	520390	287636	18	17	1	KSGGRLGsPKPERQR	NA	NA	439693	144751	1.60293
Q7Z2W4	Zinc finger CCCH-type antiviral protein 1	ZC3HAV1	[R].SCTPSPDQISHRASLEDAPVDDLTR.[K]	1xCarbamidomethyl [C2]; 1xTMTpro [N-Term]; 1xPhospho [S14(100)]	271	295	ZC3HAV1_S284	1xPhospho	S	284	NA	NA	NA	NA	9	4.4	1	3151.47	75326.3	85068.3	157687	80240.2	195581	85434.3	112077	54878.4	123940	40747.1	160439	106600	76926.1	92979.1	10322.3	139222	104120	85275.3	18	17	1	DQISHRAsLEDAPVD	NA	NA	124804	64792.6	0.945763
Q7Z2W4	Zinc finger CCCH-type antiviral protein 1	ZC3HAV1	[R].SCTPSPDQISHR.[A]	1xCarbamidomethyl [C2]; 1xTMTpro [N-Term]; 1xPhospho [S5(100)]	271	282	ZC3HAV1_S275	1xPhospho	S	275	NA	NA	NA	NA	7	1.98	0	1768.8	0	17679.9	59503.7	0	64247.3	0	16406.2	0	21936.1	0	108205	6196.05	6941.81	11931.2	0	24623.4	13361.2	20062.1	12	11	1	AERSCTPsPDQISHR	NA	NA	34483.6	885.15	5.28384
Q86WB0	Zinc finger C3HC-type protein 1	ZC3HC1	[R].SMGTGDTPGLEVPSSPLRK.[A]	1xTMTpro [K19]; 1xPhospho [S15(99.5)]	381	399	ZC3HC1_S395	1xPhospho	S	395	NA	NA	NA	NA	7	4.24	1	2313.15	141616	235255	262806	206974	240401	104725	179502	160845	254650	104585	184834	89727.4	60303.7	121829	30382.2	272153	231796	155442	18	17	1	PGLEVPSsPLRKAKR	NA	NA	204353	119836	0.769998
Q86WB0	Zinc finger C3HC-type protein 1	ZC3HC1	[R].TRSWDSSSPVDRPEPEAASPTTR.[T]	1xTMTpro [N-Term]; 1xPhospho [S3(99.1)]	352	374	ZC3HC1_S354	1xPhospho	S	354	NA	NA	NA	NA	4	2.98	1	2913.37	0	0	0	8835.94	62561.7	39725.8	78853.5	30185.7	147408	38341.5	183536	0	0	0	0	88169.2	109240	80822.5	11	10	1	PIVSRTRsWDSSSPV	NA	NA	66976.9	16727	2.00148
Q9C0B5	Palmitoyltransferase ZDHHC5	ZDHHC5	[K].LLRQSPPLPGREEEPGLGDSGIQSTPGSGHAPR.[T]	1xTMTpro [N-Term]; 1xPhospho [S5(100)]	550	582	ZDHHC5_S554	1xPhospho	S	554	NA	NA	NA	NA	3	4.42	2	3776.9	54465.7	105831	96477.9	104359	117733	63539.8	115438	79186.1	90754.1	84371.4	112829	36599.1	48394.1	104409	22452.2	89697.9	139656	96054.7	18	17	1	REKLLRQsPPLPGRE	NA	NA	102122	63567.6	0.683932
Q07352	mRNA decay activator protein ZFP36L1	ZFP36L1	[R].RHSVTLPSSK.[F]	1xTMTpro [K10]; 1xPhospho [S3(100)]	52	61	ZFP36L1_S54	1xPhospho	S	54	NA	NA	NA	NA	3	2.08	1	1495.8	9349.21	23841.6	25107.7	107972	24988.3	34052.6	69900.6	25312.8	22454.4	40234.7	35523.4	20033.8	171917	77366.6	23720.5	8583.75	69126.9	36079.5	18	17	1	GGFPRRHsVTLPSSK	NA	NA	52881	37239.3	0.505923
Q96JP5	E3 ubiquitin-protein ligase ZFP91	ZFP91	[R].RSSPSARPPDVPGQQPQAAK.[S]	1xTMTpro [K20]; 1xPhospho [S2(99.4)]	81	100	ZFP91_S82	1xPhospho	S	82	NA	NA	NA	NA	6	3.21	1	2458.25	18272.4	187253	111956	58087.9	90146.5	6173.98	79395.3	12047.5	72328.1	32760.6	142245	29230.9	48570	67983.6	9126.49	68423.5	56559.9	61360.4	18	17	1	EYPRRRRsSPSARPP	NA	NA	92486.1	23671.4	1.96609
Q96KR1	Zinc finger RNA-binding protein	ZFR	[R].RDSDGVDGFEAEGKK.[D]	2xTMTpro [K14; K15]; 1xPhospho [S3(100)]	1052	1066	ZFR_S1054	1xPhospho	S	1054	NA	NA	NA	NA	7	2.9	2	2298.13	85801.1	198978	235632	75073.3	117471	87775	151137	99179.1	88567.2	100663	126801	67581.1	63530.2	98757.7	0	79916.5	100865	137539	17	16	1	NRKRRRDsDGVDGFE	NA	NA	126166	73724.7	0.775099
Q96KR1	Zinc finger RNA-binding protein	ZFR	[R].RDSDGVDGFEAEGKK.[D]	1xTMTpro [K15]; 1xPhospho [S3(100)]	1052	1066	ZFR_S1054	1xPhospho	S	1054	NA	NA	NA	NA	4	1.76	2	1993.92	44364.7	62516.2	59566.6	59743.8	53129	33688.5	36776.7	17216	38420.9	55902.1	34031.9	11990.5	49120.5	25843.3	8823.97	35134.6	25203	39208	18	17	1	NRKRRRDsDGVDGFE	NA	NA	41974.3	33104.2	0.34249
Q96KR1	Zinc finger RNA-binding protein	ZFR	[R].RRDSDGVDGFEAEGK.[K]	1xTMTpro [K15]; 1xTMTpro [N-Term]; 1xPhospho [S4(100)]	1051	1065	ZFR_S1054	1xPhospho	S	1054	NA	NA	NA	NA	9	5.78	2	2326.13	198627	614295	847135	208278	552907	329617	489511	282440	269135	355469	400034	278932	145062	236971	35162.1	420309	390207	304661	18	17	1	NRKRRRDsDGVDGFE	NA	NA	436557	241218	0.855833
Q96KR1	Zinc finger RNA-binding protein	ZFR	[R].RRDSDGVDGFEAEGK.[K]	1xTMTpro [K15]; 1xPhospho [S4(100)]; 1xTMTpro [N-Term]	1051	1065	ZFR_S1054	1xPhospho	S	1054	NA	NA	NA	NA	14	5.54	2	2021.92	188552	401724	450685	320743	347673	155302	273436	235412	395482	170270	353953	106186	184033	260712	34018.6	313290	325038	323029	18	17	1	NRKRRRDsDGVDGFE	NA	NA	330602	172926	0.934941
Q68DK2	Zinc finger FYVE domain-containing protein 26	ZFYVE26	[R].ATASGKVSPDHLDPER.[A]	1xTMTpro [K6]; 1xTMTpro [N-Term]; 1xPhospho [S8(100)]	290	305	ZFYVE26_S297	1xPhospho	S	297	NA	NA	NA	NA	3	2.51	1	2368.22	0	55085.1	59129	0	130111	11718.1	81597.7	10857.6	31097.7	7936.2	51989	18282.9	6996.22	36107.5	0	39630.1	34659.6	36517.6	15	14	1	ATASGKVsPDHLDPE	NA	NA	52640.3	6970.68	2.9168
P17029	Zinc finger protein with KRAB and SCAN domains 1	ZKSCAN1	[R].ALPAAHIPAPPHEGSPR.[D]	1xTMTpro [N-Term]; 1xPhospho [S15(100)]	194	210	ZKSCAN1_S208	1xPhospho	S	208	NA	NA	NA	NA	15	3.42	0	2102.09	18514.6	135036	72709.7	0	171158	21609.7	47343.4	0	157258	8413.78	143298	30422.7	8983.74	15782.9	0	348250	120249	121704	15	14	1	PAPPHEGsPRDQAMA	NA	NA	122007	11280.1	3.43511
Q5VUA4	Zinc finger protein 318	ZNF318	[R].RRSPGLCSDSLEK.[S]	1xCarbamidomethyl [C7]; 1xTMTpro [K13]; 1xTMTpro [N-Term]; 1xPhospho [S3(100)]	134	146	ZNF318_S136	1xPhospho	S	136	NA	NA	NA	NA	1	2.62	2	2193.13	5488.69	176935	170003	11670.8	122869	21793.7	80741.8	38153.4	92780	40406.1	231409	21773.7	31828.8	41170.3	0	85781	107932	222422	17	16	1	DSGSRRRsPGLCSDS	NA	NA	114145	19898.1	2.52017
O15090	Zinc finger protein 536	ZNF536	[R].LQAAAKAAEMDPVNSYQAWQLMAR.[G]	1xTMTpro [K6]; 1xTMTpro [N-Term]; 2xPhospho [S15(100); Y16(100)]	506	529	ZNF536_S520-Y521	2xPhospho	S	520	Y	521	NA	NA	1	1.84	1	3431.65	28333.5	97495.9	77493	36611.9	74587	25477.3	54170.4	46712.4	68160.7	41371.7	63149.8	33159.4	27425.1	49288.2	27770.2	70725.9	52513.8	68574.3	18	17	1	AEMDPVNsYQAWQLM	EMDPVNSyQAWQLMA	NA	63501	34205.2	0.892563
Q92610	Zinc finger protein 592	ZNF592	[K].NTSRQESFEAEK.[D]	1xTMTpro [K12]; 1xPhospho [S7(100)]	72	83	ZNF592_S78	1xPhospho	S	78	NA	NA	NA	NA	3	2.15	1	1809.83	0	17439.3	20408.8	16993.8	30000.2	0	0	10941.9	15468.1	15246.1	21524.8	16132.1	11752.8	17608.4	0	20188.7	19311.2	23750.6	14	13	1	KNTSRQEsFEAEKDH	NA	NA	17370.2	8473.42	1.0356
O15014	Zinc finger protein 609	ZNF609	[R].LVEPHSPSPSSK.[F]	1xTMTpro [K12]; 1xTMTpro [N-Term]; 1xPhospho [S6(100)]	571	582	ZNF609_S576	1xPhospho	S	576	NA	NA	NA	NA	8	1.99	0	1953.03	10785.4	197342	161134	48087	111873	50085.2	36817.6	17919.6	53989.7	63735.9	57472.5	34033.7	13997	84999	0	39124.1	65763	53214	17	16	1	VRLVEPHsPSPSSKF	NA	NA	82251.3	32092.4	1.35781
Q14966	Zinc finger protein 638	ZNF638	[K].GHSPAQKPK.[T]	2xTMTpro [K7; K9]; 1xTMTpro [N-Term]; 1xPhospho [S3(100)]	603	611	ZNF638_S605	1xPhospho	S	605	NA	NA	NA	NA	7	3.32	0	1942.11	150219	1.4167e+06	1.42773e+06	70394.6	675888	280718	575695	227239	327547	412841	431083	240048	178479	317108	36791.3	541697	777193	381231	18	17	1	EAADKGHsPAQKPKT	NA	NA	666911	202607	1.71881
Q14966	Zinc finger protein 638	ZNF638	[K].GHSPAQKPK.[T]	TMTpro [K]; 1xPhospho [S3(100)]; 1xTMTpro [N-Term]	603	611	ZNF638_S605	1xPhospho	S	605	NA	NA	NA	NA	1	2.01	0	1637.9	30600.6	175199	98339.2	37629.6	42471.2	0	39996.7	43672.5	96794.1	13093	46546.3	16268.6	0	32121.6	0	62622	56181.6	68446.5	15	14	1	EAADKGHsPAQKPKT	NA	NA	65027.2	20180.6	1.68807
Q8N1G0	Zinc finger protein 687	ZNF687	[K].TPLDLFAHFGPEPGDHSDPLPPSAPSPTR.[E]	1xTMTpro [N-Term]; 1xPhospho [S26(98.7)]	158	186	ZNF687_S183	1xPhospho	S	183	NA	NA	NA	NA	6	2.19	0	3436.65	0	39421.9	41819.3	12022.4	0	0	0	0	0	0	23313.5	0	0	0	0	6259.51	22202.6	77577.4	7	6	1	PLPPSAPsPTREGAL	NA	NA	13301.7	1717.49	2.95323
Q8N1G0	Zinc finger protein 687	ZNF687	[R].HGLQLGAQSPGR.[G]	1xTMTpro [N-Term]; 1xPhospho [S9(100)]	1049	1060	ZNF687_S1057	1xPhospho	S	1057	NA	NA	NA	NA	5	3.33	0	1604.82	0	18148.9	29871.9	0	18794	8682.07	0	0	0	12372.7	14816.8	0	0	0	12135	0	0	8042.54	8	7	1	GLQLGAQsPGRGTTL	NA	NA	8163.15	4741.39	0.783816
Q9H7S9	Zinc finger protein 703	ZNF703	[R].GGSPHHSDCK.[N]	1xCarbamidomethyl [C9]; 1xTMTpro [K10]; 1xTMTpro [N-Term]; 1xPhospho [S3(100)]	223	232	ZNF703_S225	1xPhospho	S	225	NA	NA	NA	NA	1	2.13	0	1769.83	0	229253	128906	0	50581.4	7200.57	28301.1	18022.3	59510.6	0	86292.7	6909.05	20891	33256.8	8451.08	43487.2	55130.4	26909.4	15	14	1	PGGSRGGsPHHSDCK	NA	NA	73561	5797.57	3.66542
Q96NB3	Zinc finger protein 830	ZNF830	[K].KEEENADSDDEGELQDLLSQDWR.[V]	1xTMTpro [N-Term]; 1xPhospho [S8(100)]; 1xTMTpro [K1]	344	366	ZNF830_S351	1xPhospho	S	351	NA	NA	NA	NA	14	3.41	1	3105.35	37711.3	99725.1	78031.6	51075.9	147197	40225.2	85514.9	38635.8	185089	37467.8	281596	23965.5	27722.4	30399.6	0	98769.7	81401.7	76948.3	17	16	1	KEEENADsDDEGELQ	NA	NA	111545	32725.9	1.76912
Q9NWK9	Box C/D snoRNA protein 1	ZNHIT6	[K].SGGGLHSVAEGVRLSPEPGR.[E]	1xTMTpro [N-Term]; 1xPhospho [S15(100)]	11	30	ZNHIT6_S25	1xPhospho	S	25	NA	NA	NA	NA	4	3.02	1	2346.19	33376.4	82071.6	141724	16172.7	116922	61686.3	47555.5	48535.6	39516.6	63796.7	44625.2	66328.4	47618.3	82941.7	21762.5	78252.7	72044	58615.8	18	17	1	VAEGVRLsPEPGREG	NA	NA	75327.2	44522.7	0.758631
O95218	Zinc finger Ran-binding domain-containing protein 2	ZRANB2	[K].YNLDASEEEDSNKK.[K]	2xTMTpro [K13; K14]; 1xTMTpro [N-Term]; 1xPhospho [S6(100)]	183	196	ZRANB2_S188	1xPhospho	S	188	NA	NA	NA	NA	1	2.1	1	2634.31	16644.8	107528	107472	21540.2	114133	37135.5	77842	25755.6	37658	55422.1	111611	42094.9	25188.2	31350.4	5937.6	64917.8	53499.5	51844.9	18	17	1	SKYNLDAsEEEDSNK	NA	NA	73120.1	29218.7	1.32338
O95218	Zinc finger Ran-binding domain-containing protein 2	ZRANB2	[K].YNLDASEEEDSNKK.[K]	TMTpro [K]; 1xTMTpro [N-Term]; 1xPhospho [S6(100)]	183	196	ZRANB2_S188	1xPhospho	S	188	NA	NA	NA	NA	5	2.25	1	2330.1	20336.3	483804	385762	23175.2	294361	86079.7	235794	83377.3	332497	80908.9	389016	88515	95668.9	132861	0	203503	214764	173319	17	16	1	SKYNLDAsEEEDSNK	NA	NA	276803	54627.5	2.34116
O95218	Zinc finger Ran-binding domain-containing protein 2	ZRANB2	[K].YNLDASEEEDSNKK.[K]	1xTMTpro [K14]; 1xPhospho [S6(100)]; 1xTMTpro [N-Term]	183	196	ZRANB2_S188	1xPhospho	S	188	NA	NA	NA	NA	6	2.7	1	2025.9	56643.5	230289	173567	72149.4	139990	43455.5	125147	66708.1	265692	32168.5	213351	52360.4	46685.3	70085.1	7160.95	118829	115433	111184	18	17	1	SKYNLDAsEEEDSNK	NA	NA	149907	47235.2	1.66613
O95218	Zinc finger Ran-binding domain-containing protein 2	ZRANB2	[K].EVEDKESEGEEEDEDEDLSK.[Y]	2xTMTpro [K5; K20]; 1xTMTpro [N-Term]; 1xPhospho [S7(100)]	147	166	ZRANB2_S153	1xPhospho	S	153	NA	NA	NA	NA	3	3.06	1	3332.52	46375.4	208794	259696	37822.5	227710	98379.3	144252	61110.5	67289.6	124962	163483	67567.8	94925.5	101358	18201.9	53136.5	134345	71087.3	18	17	1	KEVEDKEsEGEEEDE	NA	NA	145499	64917.1	1.16434
O95218	Zinc finger Ran-binding domain-containing protein 2	ZRANB2	[R].ENVEYIEREESDGEYDEFGRK.[K]	1xTMTpro [K21]; 1xTMTpro [N-Term]; 1xPhospho [S11(100)]	110	130	ZRANB2_S120	1xPhospho	S	120	NA	NA	NA	NA	8	4.33	2	3281.51	184464	2.13573e+06	1.80829e+06	25856.3	1.57441e+06	425153	1.22316e+06	273631	907036	55103.2	1.38258e+06	482681	314719	568284	36636.5	893592	563000	572787	18	17	1	EYIEREEsDGEYDEF	NA	NA	1.13708e+06	211932	2.42366
O95218	Zinc finger Ran-binding domain-containing protein 2	ZRANB2	[R].ENVEYIEREESDGEYDEFGRK.[K]	1xTMTpro [N-Term]; 1xPhospho [S11(100)]; 1xTMTpro [K21]	110	130	ZRANB2_S120	1xPhospho	S	120	NA	NA	NA	NA	16	4.51	2	2977.31	205960	1.58106e+06	1.04977e+06	235417	810149	221356	743412	281107	1.26211e+06	96030.9	952659	249645	306312	422486	66153.7	722499	462849	562271	18	17	1	EYIEREEsDGEYDEF	NA	NA	831331	193667	2.10184
O95218	Zinc finger Ran-binding domain-containing protein 2	ZRANB2	[R].ENVEYIEREESDGEYDEFGR.[K]	1xTMTpro [N-Term]; 1xPhospho [S11(100)]	110	129	ZRANB2_S120	1xPhospho	S	120	NA	NA	NA	NA	15	5.19	1	2849.21	284493	2.18958e+06	1.55557e+06	328408	1.21091e+06	305916	980907	275382	1.44373e+06	156504	1.36552e+06	346811	313552	628180	53334.7	841709	637277	681058	18	17	1	EYIEREEsDGEYDEF	NA	NA	1.11669e+06	250121	2.15853

### Sheet: SBNET 1, LL10
Accession	Protein	Gene	Annotated Sequence	Modifications	Start AA	End AA	Identifier	# Phospho in Peptide	Amino Acid Site #1	Position Site #1	Amino Acid Site #2	Position Site #2	Amino Acid Site #3	Position Site #3	# PSMs	Xcorr	# Missed Cleavages	Theo. MH+ [Da]	SBNET 1 (Normal Liver)	SBNET 1 (LL10)	seq15_1	seq15_2	seq15_3	Log2Diff
Q13443	Disintegrin and metalloproteinase domain-containing protein 9	ADAM9	[R].HVSPVTPPR.[E]	1xTMTpro [N-Term]; 1xPhospho [S3(100)]	756	764	ADAM9_S758	1xPhospho	S	758	NA	NA	NA	NA	2	2.16	0	1373.7261699999999	0	55636.5	GSVPRHVsPVTPPRE			11.2776
Q9H2P0	Activity-dependent neuroprotector homeobox protein	ADNP	[K].LMHNASDSEVDQDDVVEWK.[D]	1xTMTpro [K19]; 1xTMTpro [N-Term]; 1xPhospho [S6(100)]	948	966	ADNP_S953	1xPhospho	S	953	NA	NA	NA	NA	6	2.38	0	2905.35707	0	10866.9	TKLMHNAsDSEVDQD			11.2776
Q9H2P0	Activity-dependent neuroprotector homeobox protein	ADNP	[K].LMHNASDSEVDQDDVVEWK.[D]	1xTMTpro [K19]; 1xPhospho [S6(100)]; 1xTMTpro [N-Term]	948	966	ADNP_S953	1xPhospho	S	953	NA	NA	NA	NA	7	1.98	0	2601.14993	0	81123.3	TKLMHNAsDSEVDQD			11.2776
C9J069	Apical junction component 1 homolog	AJM1	[R].GRSYENLLGR.[E]	1xTMTpro [N-Term]; 1xPhospho [S3(100)]	466	475	AJM1_S468	1xPhospho	S	468	NA	NA	NA	NA	4	2.22	1	1548.78547	0	140858	DPLGRGRsYENLLGR			11.2776
Q96B36	Proline-rich AKT1 substrate 1	AKT1S1	[K].RTEARSSDEENGPPSSPDLDR.[I]	1xTMTpro [N-Term]; 3xPhospho [T2(100); S6(99.3); S16(99.3)]	197	217	AKT1S1_T198-S202-S212	3xPhospho	T	198	S	202	S	212	3	1.98	2	2859.1555699999999	0	19670.7	WGFKEKRtEARSSDE	EKRTEARsSDEENGP	EENGPPSsPDLDRIA	11.2776
Q6P6C2	RNA demethylase ALKBH5	ALKBH5	[K].YQEDSDPERSDYEEQQLQK.[E]	1xTMTpro [K19]; 1xTMTpro [N-Term]; 1xPhospho [S5(100)]	60	78	ALKBH5_S64	1xPhospho	S	64	NA	NA	NA	NA	4	2.42	1	3075.4075899999998	0	13930.6	KRKYQEDsDPERSDY			11.2776
Q01484	Ankyrin-2	ANK2	[R].LLRDPDGSAEDDSLEQTSLMESSGK.[S]	1xTMTpro [K25]; 1xPhospho [S8(97.8)]	2509	2533	ANK2_S2516	1xPhospho	S	2516	NA	NA	NA	NA	5	1.89	1	3064.3988800000002	0	42230.1	LLRDPDGsAEDDSLE			11.2776
Q01484	Ankyrin-2	ANK2	[K].TERHSPVSSTK.[T]	1xTMTpro [K11]; 1xPhospho [S5(100)]	1887	1897	ANK2_S1891	1xPhospho	S	1891	NA	NA	NA	NA	5	2.41	1	1612.80152	0	103840	STKTERHsPVSSTKT			11.2776
P25054	Adenomatous polyposis coli protein	APC	[K].DIQRPDSEHGLSPDSENFDWK.[A]	1xTMTpro [K21]; 1xPhospho [S12(100)]; 1xTMTpro [N-Term]	2082	2102	APC_S2093	1xPhospho	S	2093	NA	NA	NA	NA	3	1.99	0	2856.2797	0	18880.4	PDSEHGLsPDSENFD			11.2776
P53367	Arfaptin-1	ARFIP1	[K].HSLPSGLGLSETQITSHGFDNTK.[E]	1xTMTpro [K23]; 1xTMTpro [N-Term]; 1xPhospho [S5(100)]	35	57	ARFIP1_S39	1xPhospho	S	39	NA	NA	NA	NA	3	3.34	0	3114.5752600000001	0	28504.2	DLKHSLPsGLGLSET			11.2776
Q68EM7	Rho GTPase-activating protein 17	ARHGAP17	[R].SPSPPTQHTGQPPGQPSAPSQLSAPR.[R]	1xTMTpro [N-Term]; 1xPhospho [S3(97.9)]	674	699	ARHGAP17_S676	1xPhospho	S	676	NA	NA	NA	NA	7	2.1	0	2991.4644800000001	0	22800.2	KPPTRSPsPPTQHTG			11.2776
Q13017	Rho GTPase-activating protein 5	ARHGAP5	[R].RTHSDASDDEAFTTSK.[T]	1xTMTpro [K16]; 1xTMTpro [N-Term]; 2xPhospho [S4(99.4); S7(100)]	1170	1185	ARHGAP5_S1173-S1176	2xPhospho	S	1173	S	1176	NA	NA	3	2.64	1	2536.1249600000001	0	15762.9	SYYRRTHsDASDDEA	RRTHSDAsDDEAFTT		11.2776
Q13017	Rho GTPase-activating protein 5	ARHGAP5	[R].RTHSDASDDEAFTTSK.[T]	1xTMTpro [K16]; 2xPhospho [S7(100); T/S]; 1xTMTpro [N-Term]	1170	1185	ARHGAP5_S1176-AMB	2xPhospho	S	1176	Ambiguous	Ambiguous	NA	NA	5	3.5	1	2231.9178200000001	0	11190.2	RRTHSDAsDDEAFTT			11.2776
O14497	AT-rich interactive domain-containing protein 1A	ARID1A	[R].SHHAPMSPGSSGGGGQPLAR.[T]	1xTMTpro [N-Term]; 1xPhospho [S7(100)]	357	376	ARID1A_S363	1xPhospho	S	363	NA	NA	NA	NA	9	3.36	0	2272.06133	0	70140	RSHHAPMsPGSSGGG			11.2776
Q7Z3C6	Autophagy-related protein 9A	ATG9A	[R].RESDESGESAPDEGGEGAR.[A]	1xTMTpro [N-Term]; 1xPhospho [S3(100)]	733	751	ATG9A_S735	1xPhospho	S	735	NA	NA	NA	NA	3	2.09	1	2318.9693200000002	0	37545.5	HVWHRREsDESGESA			11.2776
Q8WXF7	Atlastin-1	ATL1	[R].DRNSWGGFSEK.[T]	1xTMTpro [K11]; 1xPhospho [S4(100)]; 1xTMTpro [N-Term]	7	17	ATL1_S10	1xPhospho	S	10	NA	NA	NA	NA	3	2.21	1	1666.7545700000001	0	87153.6	KNRRDRNsWGGFSEK			11.2776
Q9Y487	V-type proton ATPase 116 kDa subunit a 2	ATP6V0A2	[R].KDSEEEVSLLGSQDIEEGNHQVEDGCR.[E]	1xCarbamidomethyl [C26]; 1xTMTpro [K1]; 1xPhospho [S3(100)]	693	719	ATP6V0A2_S695	1xPhospho	S	695	NA	NA	NA	NA	1	4.31	1	3443.5229199999999	0	14838.3	YTLIRKDsEEEVSLL			11.2776
Q9Y2Q0	Phospholipid-transporting ATPase IA	ATP8A1	[K].TDDVSEKTSLADQEEVR.[T]	1xTMTpro [K7]; 1xPhospho [S9(99.4)]	21	37	ATP8A1_S29	1xPhospho	S	29	NA	NA	NA	NA	1	2.84	1	2306.0720000000001	0	45187.8	DDVSEKTsLADQEEV			11.2776
P46100	Transcriptional regulator ATRX	ATRX	[R].RPTETNPVTSNSDEECNETVK.[E]	1xCarbamidomethyl [C16]; 1xTMTpro [K21]; 1xTMTpro [N-Term]; 1xPhospho [S12(99.6)]	666	686	ATRX_S677	1xPhospho	S	677	NA	NA	NA	NA	6	2.77	0	3095.44841	0	54615.2	TNPVTSNsDEECNET			11.2776
P46100	Transcriptional regulator ATRX	ATRX	[R].RPTETNPVTSNSDEECNETVK.[E]	1xCarbamidomethyl [C16]; 1xTMTpro [K21]; 1xPhospho [S10(98.9)]	666	686	ATRX_S675	1xPhospho	S	675	NA	NA	NA	NA	7	1.86	0	2791.2412599999998	0	60860.5	TETNPVTsNSDEECN			11.2776
P47901	Vasopressin V1b receptor	AVPR1B	[R].RLSDGSLSSR.[H]	1xTMTpro [N-Term]; 1xPhospho [S3(100)]	366	375	AVPR1B_S368	1xPhospho	S	368	NA	NA	NA	NA	8	2.3	1	1461.73819	0	401122	PRMRRRLsDGSLSSR			11.2776
P46379	Large proline-rich protein BAG6	BAG6	[R].APPQTHLPSGASSGTGSASATHGGGSPPGTR.[G]	1xTMTpro [N-Term]; 1xPhospho [S26(100)]	88	118	BAG6_S113	1xPhospho	S	113	NA	NA	NA	NA	9	4.82	0	3169.4983000000002	0	45345.3	SATHGGGsPPGTRGP			11.2776
Q6UXY1	Brain-specific angiogenesis inhibitor 1-associated protein 2-like protein 2	BAIAP2L2	[R].GSHSLDDLLDRPGNSIAPSEYWDGQSR.[S]	1xTMTpro [N-Term]; 1xPhospho [S4(100)]	426	452	BAIAP2L2_S429	1xPhospho	S	429	NA	NA	NA	NA	2	3.61	0	3356.5503899999999	0	31034.2	YPLRGSHsLDDLLDR			11.2776
Q9NYF8	Bcl-2-associated transcription factor 1	BCLAF1	[R].AEGEWEDQEALDYFSDK.[E]	1xTMTpro [K17]; 1xPhospho [S15(100)]	371	387	BCLAF1_S385	1xPhospho	S	385	NA	NA	NA	NA	4	1.76	0	2416.0189	0	36993.8	QEALDYFsDKESGKQ			11.2776
A2AJT9	BCLAF1 and THRAP3 family member 3	BCLAF3	[K].VQGGHSPDDHR.[V]	1xTMTpro [N-Term]; 1xPhospho [S6(100)]	134	144	BCLAF3_S139	1xPhospho	S	139	NA	NA	NA	NA	3	1.85	0	1588.71885	0	35704.7	QKVQGGHsPDDHRVR			11.2776
P55201	Peregrin	BRPF1	[R].RLPALSHSEGEEDEDEEEDEGK.[G]	1xTMTpro [N-Term]; 2xPhospho [S6(100); S8(100)]	455	476	BRPF1_S460-S462	2xPhospho	S	460	S	462	NA	NA	7	5.2	1	2964.1992	0	63632	ARRLPALsHSEGEED	RLPALSHsEGEEDED		11.2776
Q9UPA5	Protein bassoon	BSN	[R].GSVSQSPAPTYPSDSHYTSLEQNVPR.[N]	1xTMTpro [N-Term]; 1xPhospho [S6(100)]	3204	3229	BSN_S3209	1xPhospho	S	3209	NA	NA	NA	NA	1	3.27	0	3188.48567	0	16878.3	DRGSVSQsPAPTYPS			11.2776
Q9BRD0	BUD13 homolog	BUD13	[R].HDSPDLAPNVTYSLPR.[T]	1xTMTpro [N-Term]; 1xPhospho [S3(100)]	269	284	BUD13_S271	1xPhospho	S	271	NA	NA	NA	NA	5	1.83	0	2166.0551599999999	0	17571	LRRARHDsPDLAPNV			11.2776
Q8WXD9	Caskin-1	CASKIN1	[R].RPPEGHPTPRPASPEPGR.[V]	1xTMTpro [N-Term]; 1xPhospho [S13(100)]	1022	1039	CASKIN1_S1034	1xPhospho	S	1034	NA	NA	NA	NA	3	1.83	0	2319.1678400000001	0	8886.91	HPTPRPAsPEPGRVA			11.2776
Q8WXD9	Caskin-1	CASKIN1	[K].TRPGSPQALGGPHGPAPATAK.[V]	1xTMTpro [K21]; 1xTMTpro [N-Term]; 1xPhospho [S5(99)]	783	803	CASKIN1_S787	1xPhospho	S	787	NA	NA	NA	NA	3	2.97	0	2656.4216000000001	0	98746.3	PTKTRPGsPQALGGP			11.2776
Q9H6F5	Coiled-coil domain-containing protein 86	CCDC86	[R].QQDLHLESPQRQPEYSPESPR.[C]	1xTMTpro [N-Term]; 2xPhospho [S8(100); S19(98.9)]	95	115	CCDC86_S102-S113	2xPhospho	S	102	S	113	NA	NA	10	3.34	1	2985.3464100000001	0	24516.6	QQDLHLEsPQRQPEY	QPEYSPEsPRCQPKP		11.2776
Q9H6F5	Coiled-coil domain-containing protein 86	CCDC86	[R].LQQGAGLESPQGQPEPGAASPQRQQDLHLESPQR.[Q]	1xTMTpro [N-Term]; 1xPhospho [S20(100)]	72	105	CCDC86_S91	1xPhospho	S	91	NA	NA	NA	NA	3	2.75	1	4018.9691499999999	0	29423.6	QPEPGAAsPQRQQDL			11.2776
Q53HC0	Coiled-coil domain-containing protein 92	CCDC92	[K].SLSAPLHPEFEEVYR.[F]	1xTMTpro [N-Term]; 1xPhospho [S3(100)]	209	223	CCDC92_S211	1xPhospho	S	211	NA	NA	NA	NA	8	3.68	0	2158.0540999999998	0	45723.4	RRMKKSLsAPLHPEF			11.2776
O95400	CD2 antigen cytoplasmic tail-binding protein 2	CD2BP2	[K].HSLDSDEEEDDDDGGSSK.[Y]	1xTMTpro [K18]; 1xTMTpro [N-Term]; 1xPhospho [S5(100)]	45	62	CD2BP2_S49	1xPhospho	S	49	NA	NA	NA	NA	5	3.02	0	2625.0968800000001	0	36850.3	KGKHSLDsDEEEDDD			11.2776
P21127	Cyclin-dependent kinase 11B	CDK11B	[K].AYTPVVVTLWYR.[A]	1xTMTpro [N-Term]; 1xPhospho [T3(100)]	593	604	CDK11B_T595	1xPhospho	T	595	NA	NA	NA	NA	3	2.47	0	1851.9729400000001	0	8440.41	GSPLKAYtPVVVTLW			11.2776
Q9NYV4	Cyclin-dependent kinase 12	CDK12	[R].RQSVSPPYK.[E]	1xTMTpro [K9]; 1xTMTpro [N-Term]; 2xPhospho [S3(100); S5(100)]	272	280	CDK12_S274-S276	2xPhospho	S	274	S	276	NA	NA	5	2.53	1	1829.9207699999999	0	53052.6	GSTSRRQsVSPPYKE	TSRRQSVsPPYKEPS		11.2776
Q5SW79	Centrosomal protein of 170 kDa	CEP170	[K].HDDGTQSDSENAGAHR.[R]	1xTMTpro [N-Term]; 1xPhospho [T5(99.5)]	373	388	CEP170_T377	1xPhospho	T	377	NA	NA	NA	NA	2	2.37	0	2080.8640700000001	0	19221.6	GNKHDDGtQSDSENA			11.2776
Q9Y4F5	Centrosomal protein of 170 kDa protein B	CEP170B	[R].APGPRDTDDDEEEPDPYGFIVQTAEIAEIAR.[L]	1xTMTpro [N-Term]; 1xPhospho [T7(100)]	1298	1328	CEP170B_T1304	1xPhospho	T	1304	NA	NA	NA	NA	1	2.11	1	3800.7499400000002	0	13761.8	RAPGPRDtDDDEEEP			11.2776
P10645	Chromogranin-A	CHGA	[R].RPEDQELESLSAIEAELEK.[V]	1xTMTpro [N-Term]; 1xPhospho [S11(100)]; 1xTMTpro [K19]	428	446	CHGA_S438	1xPhospho	S	438	NA	NA	NA	NA	13	4.15	0	2570.2557700000002	0	172129	DQELESLsAIEAELE			11.2776
P10645	Chromogranin-A	CHGA	[K].YPGPQAEGDSEGLSQGLVDREK.[G]	1xTMTpro [K22]; 1xTMTpro [N-Term]; 2xPhospho [S10(100); S14(100)]	194	215	CHGA_S203-S207	2xPhospho	S	203	S	207	NA	NA	3	2.96	1	3100.4521100000002	0	168737	GPQAEGDsEGLSQGL	EGDSEGLsQGLVDRE		11.2776
P10645	Chromogranin-A	CHGA	[K].YPGPQAEGDSEGLSQGLVDREK.[G]	1xTMTpro [N-Term]; 2xPhospho [S10(100); S14(100)]	194	215	CHGA_S203-S207	2xPhospho	S	203	S	207	NA	NA	1	2.19	1	2796.2449700000002	0	30901	GPQAEGDsEGLSQGL	EGDSEGLsQGLVDRE		11.2776
P10645	Chromogranin-A	CHGA	[K].YPGPQAEGDSEGLSQGLVDR.[E]	1xTMTpro [N-Term]; 1xPhospho [S10(100)]	194	213	CHGA_S203	1xPhospho	S	203	NA	NA	NA	NA	2	4.15	0	2459.1410799999999	0	255200	GPQAEGDsEGLSQGL			11.2776
P10645	Chromogranin-A	CHGA	[R].EDSKEAEK.[S]	1xTMTpro [K8]; 1xTMTpro [N-Term]; 1xPhospho [S3(100)]	134	141	CHGA_S136	1xPhospho	S	136	NA	NA	NA	NA	2	2.07	1	1623.8122499999999	0	40561.7	VMEKREDsKEAEKSG			11.2776
P10645	Chromogranin-A	CHGA	[K].AEGNNQAPGEEEEEEEEATNTHPPASLPSQK.[Y]	1xTMTpro [K31]; 1xTMTpro [N-Term]; 1xPhospho [S26(100)]	163	193	CHGA_S188	1xPhospho	S	188	NA	NA	NA	NA	1	3.58	0	4007.82753	0	10438.8	TNTHPPAsLPSQKYP			11.2776
P10645	Chromogranin-A	CHGA	[K].KEEEGSANRRPEDQELESLSAIEAELEK.[V]	TMTpro [K]; 1xTMTpro [N-Term]; 1xPhospho [S6(95.7)]	419	446	CHGA_S424	1xPhospho	S	424	NA	NA	NA	NA	4	5.11	2	3874.9203000000002	0	269491	EKKEEEGsANRRPED			11.2776
P10645	Chromogranin-A	CHGA	[K].HSGFEDELSEVLENQSSQAELK.[E]	1xTMTpro [K22]; 1xTMTpro [N-Term]; 2xPhospho [S16(100); S17(100)]	97	118	CHGA_S112-S113	2xPhospho	S	112	S	113	NA	NA	14	3.53	0	3244.4943699999999	0	310255	SEVLENQsSQAELKE	EVLENQSsQAELKEA		11.2776
P10645	Chromogranin-A	CHGA	[K].HSGFEDELSEVLENQSSQAELK.[E]	1xTMTpro [N-Term]; 2xPhospho [S16(100); S17(100)]; 1xTMTpro [K22]	97	118	CHGA_S112-S113	2xPhospho	S	112	S	113	NA	NA	33	3.7	0	2940.2872200000002	0	1.22216e+06	SEVLENQsSQAELKE	EVLENQSsQAELKEA		11.2776
P10645	Chromogranin-A	CHGA	[K].KHSGFEDELSEVLENQSSQAELK.[E]	1xTMTpro [N-Term]; 2xPhospho [S3(100); S]; 1xTMTpro [K1]	96	118	CHGA_S98-AMB	2xPhospho	S	98	Ambiguous	Ambiguous	NA	NA	3	4.19	1	3068.3821899999998	0	57928.9	AHQQKKHsGFEDELS			11.2776
P05060	Secretogranin-1	CHGB	[K].RDHHSTHYRASEEEPEYGEEIK.[G]	1xTMTpro [K22]; 2xPhospho [S11(98.2); Y17(100)]; 1xTMTpro [N-Term]	325	346	CHGB_S335-Y341	2xPhospho	S	335	Y	341	NA	NA	3	3.3	2	3163.3478700000001	0	62404.3	HSTHYRAsEEEPEYG	ASEEEPEyGEEIKGY		11.2776
P05060	Secretogranin-1	CHGB	[R].NYPSLELDK.[M]	1xTMTpro [K9]; 1xTMTpro [N-Term]; 1xPhospho [S4(100)]	388	396	CHGB_S391	1xPhospho	S	391	NA	NA	NA	NA	6	2.5	0	1766.9221399999999	0	332041	EDKRNYPsLELDKMA			11.2776
P05060	Secretogranin-1	CHGB	[R].SETHAAGHSQEK.[T]	1xTMTpro [K12]; 2xPhospho [S1(99.5); S9(100)]; 1xTMTpro [N-Term]	217	228	CHGB_S217-S225	2xPhospho	S	217	S	225	NA	NA	4	3.12	0	1745.72162	0	63685.7	KEELVARsETHAAGH	ETHAAGHsQEKTHSR		11.2776
P05060	Secretogranin-1	CHGB	[K].SQREDEEEEEGENYQK.[G]	1xTMTpro [K16]; 1xPhospho [S1(100)]; 1xTMTpro [N-Term]	160	175	CHGB_S160	1xPhospho	S	160	NA	NA	NA	NA	10	3.79	1	2382.9893900000002	0	325591	KTRHSEKsQREDEEE			11.2776
P05060	Secretogranin-1	CHGB	[K].SSQESGEETGSQENHPQESK.[G]	1xTMTpro [K20]; 1xTMTpro [N-Term]; 1xPhospho [S5(100)]	235	254	CHGB_S239	1xPhospho	S	239	NA	NA	NA	NA	6	4.49	0	2863.2874700000002	0	823179	REKSSQEsGEETGSQ			11.2776
P05060	Secretogranin-1	CHGB	[K].THSREKSSQESGEETGSQENHPQESK.[G]	1xTMTpro [K]; 2xPhospho [S3(98.9); S/T]	229	254	CHGB_S231-AMB	2xPhospho	S	231	Ambiguous	Ambiguous	NA	NA	5	3.08	2	3377.4239400000001	0	309061	HSQEKTHsREKSSQE			11.2776
P05060	Secretogranin-1	CHGB	[R].DPADASEAHESSSR.[G]	1xTMTpro [N-Term]; 1xPhospho [S6(100)]	88	101	CHGB_S93	1xPhospho	S	93	NA	NA	NA	NA	15	3.19	0	1842.7826299999999	0	39279.5	LRDPADAsEAHESSS			11.2776
P05060	Secretogranin-1	CHGB	[R].ERADEPQWSLYPSDSQVSEEVK.[T]	1xTMTpro [N-Term]; 2xPhospho [S15(99.2); S18(100)]; 1xTMTpro [K22]	132	153	CHGB_S146-S149	2xPhospho	S	146	S	149	NA	NA	13	4.9	1	3043.32942	0	92891.9	WSLYPSDsQVSEEVK	YPSDSQVsEEVKTRH		11.2776
P05060	Secretogranin-1	CHGB	[R].ERADEPQWSLYPSDSQVSEEVK.[T]	1xTMTpro [K22]; 1xTMTpro [N-Term]; 2xPhospho [S15(100); S18(100)]	132	153	CHGB_S146-S149	2xPhospho	S	146	S	149	NA	NA	10	4.63	1	3347.5365700000002	0	202183	WSLYPSDsQVSEEVK	YPSDSQVsEEVKTRH		11.2776
P05060	Secretogranin-1	CHGB	[R].ADEPQWSLYPSDSQVSEEVK.[T]	1xTMTpro [K20]; 1xTMTpro [N-Term]; 1xPhospho [S16(100)]	134	153	CHGB_S149	1xPhospho	S	149	NA	NA	NA	NA	14	4.05	0	2982.4265300000002	0	810560	YPSDSQVsEEVKTRH			11.2776
P05060	Secretogranin-1	CHGB	[K].GHPQEESEESNVSMASLGEKR.[D]	1xTMTpro [K20]; 1xTMTpro [N-Term]; 2xPhospho [S7(100); S16(100)]	305	325	CHGB_S311-S320	2xPhospho	S	311	S	320	NA	NA	1	3.05	1	3069.3881299999998	0	53304.8	KGHPQEEsEESNVSM	ESNVSMAsLGEKRDH		11.2776
P05060	Secretogranin-1	CHGB	[R].GRGSEEYRAPRPQSEESWDEEDK.[R]	1xTMTpro [K23]; 1xTMTpro [N-Term]; 2xPhospho [S4(100); S14(100)]	364	386	CHGB_S367-S377	2xPhospho	S	367	S	377	NA	NA	6	4.54	2	3505.5554099999999	0	148189	ERYRGRGsEEYRAPR	YRAPRPQsEESWDEE		11.2776
P05060	Secretogranin-1	CHGB	[R].GRGSEEYRAPRPQSEESWDEEDK.[R]	1xTMTpro [N-Term]; 1xPhospho [S4(100)]	364	386	CHGB_S367	1xPhospho	S	367	NA	NA	NA	NA	5	3.01	2	3121.38193	0	54495.4	ERYRGRGsEEYRAPR			11.2776
P05060	Secretogranin-1	CHGB	[K].GQPRSQEESEEGEEDATSEVDK.[R]	1xTMTpro [N-Term]; 2xPhospho [S5(100); S9(100)]; 1xTMTpro [K22]	255	276	CHGB_S259-S263	2xPhospho	S	259	S	263	NA	NA	9	3.16	1	2900.1678999999999	0	49894.8	ESKGQPRsQEESEEG	QPRSQEEsEEGEEDA		11.2776
P05060	Secretogranin-1	CHGB	[K].GQPRSQEESEEGEEDATSEVDK.[R]	1xTMTpro [N-Term]; 1xPhospho [S5(100)]	255	276	CHGB_S259	1xPhospho	S	259	NA	NA	NA	NA	3	3.46	1	2820.2015700000002	0	11986.6	ESKGQPRsQEESEEG			11.2776
P05060	Secretogranin-1	CHGB	[K].GQPRSQEESEEGEEDATSEVDKR.[R]	1xTMTpro [N-Term]; 1xPhospho [S5(100)]; 1xTMTpro [K22]	255	277	CHGB_S259	1xPhospho	S	259	NA	NA	NA	NA	6	5.33	2	2976.3026799999998	0	7520.34	ESKGQPRsQEESEEG			11.2776
P05060	Secretogranin-1	CHGB	[K].GQPRSQEESEEGEEDATSEVDKR.[R]	1xTMTpro [K22]; 1xTMTpro [N-Term]; 1xPhospho [S5(100)]	255	277	CHGB_S259	1xPhospho	S	259	NA	NA	NA	NA	1	3.46	2	3280.5098200000002	0	9943.06	ESKGQPRsQEESEEG			11.2776
P05060	Secretogranin-1	CHGB	[R].GSEEYRAPRPQSEESWDEEDKR.[N]	1xTMTpro [K21]; 1xTMTpro [N-Term]; 2xPhospho [S12(100); S15(100)]	366	387	CHGB_S377-S380	2xPhospho	S	377	S	380	NA	NA	2	2.81	2	3448.5339399999998	0	29109.1	YRAPRPQsEESWDEE	PRPQSEEsWDEEDKR		11.2776
P05060	Secretogranin-1	CHGB	[R].GSEEYRAPRPQSEESWDEEDKR.[N]	1xTMTpro [N-Term]; 2xPhospho [S15(100); Y/S]	366	387	CHGB_S380-AMB	2xPhospho	S	380	Ambiguous	Ambiguous	NA	NA	2	4.31	2	3144.3267999999998	0	48578.3	PRPQSEEsWDEEDKR			11.2776
P05060	Secretogranin-1	CHGB	[R].GSEEYRAPRPQSEESWDEEDK.[R]	1xTMTpro [N-Term]; 2xPhospho [S12(100); S15(100)]	366	386	CHGB_S377-S380	2xPhospho	S	377	S	380	NA	NA	14	5.26	1	2988.2256900000002	0	89447.8	YRAPRPQsEESWDEE	PRPQSEEsWDEEDKR		11.2776
P05060	Secretogranin-1	CHGB	[R].GSEEYRAPRPQSEESWDEEDK.[R]	1xTMTpro [N-Term]; 1xPhospho [S12(99)]; 1xTMTpro [K21]	366	386	CHGB_S377	1xPhospho	S	377	NA	NA	NA	NA	17	4.13	1	2908.25936	0	79907.3	YRAPRPQsEESWDEE			11.2776
Q9UDT6	CAP-Gly domain-containing linker protein 2	CLIP2	[R].VLLLEANRHSPGPER.[D]	1xTMTpro [N-Term]; 1xPhospho [S10(100)]	914	928	CLIP2_S923	1xPhospho	S	923	NA	NA	NA	NA	3	2.7	1	2072.0972999999999	0	42245.1	LLEANRHsPGPERDL			11.2776
P26232	Catenin alpha-2	CTNNA2	[K].HISPVQALSEFK.[A]	1xTMTpro [K12]; 1xTMTpro [N-Term]; 1xPhospho [S3(100)]	937	948	CTNNA2_S939	1xPhospho	S	939	NA	NA	NA	NA	3	2.67	0	2044.1124	0	34777.2	GSQKKHIsPVQALSE			11.2776
Q96C57	Protein CUSTOS	CUSTOS	[R].EKEESPQPR.[R]	1xTMTpro [N-Term]; 1xPhospho [S5(100)]	134	142	CUSTOS_S138	1xPhospho	S	138	NA	NA	NA	NA	5	2.06	1	1483.7112999999999	0	11970	GGREKEEsPQPRRKR			11.2776
Q9Y4B6	DDB1- and CUL4-associated factor 1	DCAF1	[R].HLPSPPTLDSIITEYLR.[E]	1xTMTpro [N-Term]; 1xPhospho [S4(100)]	997	1013	DCAF1_S1000	1xPhospho	S	1000	NA	NA	NA	NA	8	3.42	0	2336.2222299999999	0	22896.6	QLDRHLPsPPTLDSI			11.2776
Q86XP3	ATP-dependent RNA helicase DDX42	DDX42	[R].QQFHSKPVDSDSDDDPLEAFMAEVEDQAAR.[D]	1xTMTpro [K6]; 1xTMTpro [N-Term]; 2xPhospho [S10(100); S12(100)]	100	129	DDX42_S109-S111	2xPhospho	S	109	S	111	NA	NA	6	4.25	0	4145.8332200000004	0	48207.1	FHSKPVDsDSDDDPL	SKPVDSDsDDDPLEA		11.2776
Q05193	Dynamin-1	DNM1	[R].RSPTSSPTPQR.[R]	1xTMTpro [N-Term]; 2xPhospho [S2(100); T/S]	773	783	DNM1_S774-AMB	2xPhospho	S	774	Ambiguous	Ambiguous	NA	NA	5	3.33	1	1677.76818	0	183041	SVPAGRRsPTSSPTP			11.2776
Q9H147	Deoxynucleotidyltransferase terminal-interacting protein 1	DNTTIP1	[R].QAEEECAHRGSPLPK.[K]	1xCarbamidomethyl [C6]; 1xTMTpro [K15]; 1xTMTpro [N-Term]; 1xPhospho [S11(100)]	151	165	DNTTIP1_S161	1xPhospho	S	161	NA	NA	NA	NA	4	1.82	1	2397.1877599999998	0	66782.1	EECAHRGsPLPKKRK			11.2776
Q9Y3R5	Protein dopey-2	DOP1B	[K].QENSADDLHR.[W]	1xTMTpro [N-Term]; 1xPhospho [S4(100)]	1018	1027	DOP1B_S1021	1xPhospho	S	1021	NA	NA	NA	NA	4	2.28	0	1568.70253	0	82353.9	HCLKQENsADDLHRW			11.2776
O14576	Cytoplasmic dynein 1 intermediate chain 1	DYNC1I1	[R].ANRADSEEEGTVELSA.[-]	1xTMTpro [N-Term]; 1xPhospho [S6(100)]	630	645	DYNC1I1_S635	1xPhospho	S	635	NA	NA	NA	NA	2	2.28	1	2061.9296899999999	0	46704.3	IRANRADsEEEGTVE			11.2776
Q9H4G0	Band 4.1-like protein 1	EPB41L1	[R].SLDGAEFSRPASVSENHDAGPDGDKRDEDGESGGQR.[S]	1xTMTpro [K25]; 1xPhospho [S1(100)]	430	465	EPB41L1_S430	1xPhospho	S	430	NA	NA	NA	NA	1	2.97	2	4128.8087400000004	0	35432.6	KRYTMSRsLDGAEFS			11.2776
Q9H4G0	Band 4.1-like protein 1	EPB41L1	[R].SLPELDRDKSDSDTEGLLFSR.[D]	1xTMTpro [N-Term]; 2xPhospho [S10(100); S12(100)]	639	659	EPB41L1_S648-S650	2xPhospho	S	648	S	650	NA	NA	13	3.08	2	2844.3024799999998	0	80497.2	PELDRDKsDSDTEGL	LDRDKSDsDTEGLLF		11.2776
Q9Y6X4	Soluble lamin-associated protein of 75 kDa	FAM169A	[K].LESTARPSESSEEFLEEEPEQR.[G]	1xTMTpro [N-Term]; 1xPhospho [S8(98.2)]	369	390	FAM169A_S376	1xPhospho	S	376	NA	NA	NA	NA	3	2.11	0	2963.3478399999999	0	127422	LESTARPsESSEEFL			11.2776
Q6UN15	Pre-mRNA 3'-end-processing factor FIP1	FIP1L1	[R].ERDHSPTPSVFNSDEER.[Y]	1xTMTpro [N-Term]; 2xPhospho [S5(100); T/S]	488	504	FIP1L1_S492-AMB	2xPhospho	S	492	Ambiguous	Ambiguous	NA	NA	4	1.95	1	2466.0294899999999	0	11483	RERERDHsPTPSVFN			11.2776
P55317	Hepatocyte nuclear factor 3-alpha	FOXA1	[R].KDPSGASNPSADSPLHR.[G]	1xTMTpro [N-Term]; 1xPhospho [S13(100)]	295	311	FOXA1_S307	1xPhospho	S	307	NA	NA	NA	NA	4	4.18	1	2120.0092800000002	0	86469.6	ASNPSADsPLHRGVH			11.2776
Q14802	FXYD domain-containing ion transport regulator 3	FXYD3	[K].SGHHPGETPPLITPGSAQS.[-]	1xTMTpro [N-Term]; 1xPhospho [T8(100)]	69	87	FXYD3_T76	1xPhospho	T	76	NA	NA	NA	NA	5	2.94	0	2254.0824400000001	0	40928.5	SGHHPGEtPPLITPG			11.2776
P30793	GTP cyclohydrolase 1	GCH1	[K].GERPRSEEDNELNLPNLAAAYSSILSSLGENPQR.[Q]	1xTMTpro [N-Term]; 1xPhospho [S6(100)]	55	88	GCH1_S60	1xPhospho	S	60	NA	NA	NA	NA	6	7.06	1	4111.0052599999999	0	74870.3	WKGERPRsEEDNELN			11.2776
Q9Y2X7	ARF GTPase-activating protein GIT1	GIT1	[R].ARSMDSSDLSDGAVTLQEYLELK.[K]	1xTMTpro [K23]; 1xTMTpro [N-Term]; 1xPhospho [S3(98.6)]	408	430	GIT1_S410	1xPhospho	S	410	NA	NA	NA	NA	2	3.05	1	3216.5990900000002	0	129539	TRSNRARsMDSSDLS			11.2776
Q8NBJ4	Golgi membrane protein 1	GOLM1	[K].RQVEKEETNEIQVVNEEPQR.[D]	1xTMTpro [N-Term]; 1xPhospho [T8(100)]; 1xTMTpro [K5]	248	267	GOLM1_T255	1xPhospho	T	255	NA	NA	NA	NA	10	4.05	2	2838.3953999999999	0	43403.9	RQVEKEEtNEIQVVN			11.2776
Q8NBJ4	Golgi membrane protein 1	GOLM1	[K].KGNEAVASRDLSENNDQR.[Q]	1xTMTpro [N-Term]; 1xPhospho [S8(100)]; 1xTMTpro [K1]	180	197	GOLM1_S187	1xPhospho	S	187	NA	NA	NA	NA	6	1.98	2	2387.12716	0	48914.5	KGNEAVAsRDLSENN			11.2776
Q7Z2K8	G protein-regulated inducer of neurite outgrowth 1	GPRIN1	[K].ALGSARSPEGAR.[G]	1xTMTpro [N-Term]; 1xPhospho [S7(100)]	731	742	GPRIN1_S737	1xPhospho	S	737	NA	NA	NA	NA	4	1.75	1	1555.7912899999999	0	83526	KALGSARsPEGARGS			11.2776
O60269	G protein-regulated inducer of neurite outgrowth 2	GPRIN2	[K].ASLSCSALGSSPVHR.[A]	1xCarbamidomethyl [C5]; 1xTMTpro [N-Term]; 1xPhospho [S11(99.7)]	139	153	GPRIN2_S149	1xPhospho	S	149	NA	NA	NA	NA	2	2.29	0	1912.92713	0	14156	SCSALGSsPVHRAQL			11.2776
Q6ZVF9	G protein-regulated inducer of neurite outgrowth 3	GPRIN3	[R].VVSHSSSPVGGPEGER.[Q]	1xTMTpro [N-Term]; 1xPhospho [S7(100)]	208	223	GPRIN3_S214	1xPhospho	S	214	NA	NA	NA	NA	10	3.24	0	1964.9398000000001	0	62803.3	RVVSHSSsPVGGPEG			11.2776
Q6ZVF9	G protein-regulated inducer of neurite outgrowth 3	GPRIN3	[K].TSLIAASGKEDDLGEPQAASPR.[H]	1xTMTpro [K9]; 1xPhospho [S20(100)]	13	34	GPRIN3_S32	1xPhospho	S	32	NA	NA	NA	NA	9	3.67	1	2597.2779099999998	0	105360	LGEPQAAsPRHRPAL			11.2776
Q5JVS0	Intracellular hyaluronan-binding protein 4	HABP4	[K].SLPAPVAQRPDSPGGGLQAPGQK.[R]	1xTMTpro [K23]; 1xTMTpro [N-Term]; 1xPhospho [S12(100)]	97	119	HABP4_S108	1xPhospho	S	108	NA	NA	NA	NA	6	3.92	0	2916.5588200000002	0	59395.9	PVAQRPDsPGGGLQA			11.2776
Q13547	Histone deacetylase 1	HDAC1	[R].MLPHAPGVQMQAIPEDAIPEESGDEDEDDPDK.[R]	1xTMTpro [N-Term]; 1xPhospho [S22(100)]	372	403	HDAC1_S393	1xPhospho	S	393	NA	NA	NA	NA	2	3.13	0	3859.6886599999998	0	16896.2	EDAIPEEsGDEDEDD			11.2776
Q9Y3E1	Hepatoma-derived growth factor-related protein 3	HDGFL3	[K].DCKEEENKSSSEGGDAGNDTR.[N]	1xCarbamidomethyl [C2]; 1xTMTpro [K3]; 1xTMTpro [N-Term]; 2xPhospho [S10(99.4); S11(99.4)]	170	190	HDGFL3_S179-S180	2xPhospho	S	179	S	180	NA	NA	2	2.8	2	3053.2687999999998	0	32519.3	KEEENKSsSEGGDAG	EEENKSSsEGGDAGN		11.2776
Q9Y3E1	Hepatoma-derived growth factor-related protein 3	HDGFL3	[K].FTGYQAIQQQSSSETEGEGGNTADASSEEEGDRVEEDGK.[G]	1xTMTpro [K39]; 1xTMTpro [N-Term]; 2xPhospho [S26(100); S27(100)]	96	134	HDGFL3_S121-S122	2xPhospho	S	121	S	122	NA	NA	4	5.28	1	4891.0871999999999	0	268269	GGNTADAsSEEEGDR	GNTADASsEEEGDRV		11.2776
Q9P2P5	E3 ubiquitin-protein ligase HECW2	HECW2	[R].GRQDSLNDYLDAIEHNGHSRPGTATCSER.[S]	1xCarbamidomethyl [C26]; 1xTMTpro [N-Term]; 1xPhospho [S5(100)]	411	439	HECW2_S415	1xPhospho	S	415	NA	NA	NA	NA	2	1.99	1	3640.65191	0	17871.4	PPRGRQDsLNDYLDA			11.2776
Q9BUJ2	Heterogeneous nuclear ribonucleoprotein U-like protein 1	HNRNPUL1	[R].RGRSPQPPAEEDEDDFDDTLVAIDTYNCDLHFK.[V]	1xCarbamidomethyl [C28]; 1xTMTpro [K33]; 1xTMTpro [N-Term]; 1xPhospho [S4(100)]	191	223	HNRNPUL1_S194	1xPhospho	S	194	NA	NA	NA	NA	5	7.16	2	4554.1052200000004	0	86303.7	REDRRGRsPQPPAEE			11.2776
P23327	Sarcoplasmic reticulum histidine-rich calcium-binding protein	HRC	[R].GHDGEDDEGEEEEEEEEEEEEASTEYGHQAHR.[H]	1xTMTpro [N-Term]; 1xPhospho [S23(99.3)]	184	215	HRC_S206	1xPhospho	S	206	NA	NA	NA	NA	6	5.48	0	4100.5505800000001	0	18074.4	EEEEEEAsTEYGHQA			11.2776
Q12906	Interleukin enhancer-binding factor 3	ILF3	[K].GYNHGQGSYSYSNSYNSPGGGGGSDYNYESK.[F]	1xTMTpro [N-Term]; 1xPhospho [S8(100)]; 1xTMTpro [K31]	776	806	ILF3_S783	1xPhospho	S	783	NA	NA	NA	NA	7	3.53	0	3637.4736600000001	0	12689.6	GYNHGQGsYSYSNSY			11.2776
Q16352	Alpha-internexin	INA	[K].KTSQIGESFEEILEETVISTK.[K]	TMTpro [K]; 1xPhospho [S8(100)]; 1xTMTpro [N-Term]	462	482	INA_S469	1xPhospho	S	469	NA	NA	NA	NA	4	2.72	1	3056.5936000000002	0	236949	KTSQIGEsFEEILEE			11.2776
Q7Z5L9	Interferon regulatory factor 2-binding protein 2	IRF2BP2	[K].RPASVSSSAAVEHEQR.[E]	1xTMTpro [N-Term]; 1xPhospho [S4(100)]	237	252	IRF2BP2_S240	1xPhospho	S	240	NA	NA	NA	NA	7	3.1	0	2095.0252599999999	0	22813.3	GAHKRPAsVSSSAAV			11.2776
Q9Y4H2	Insulin receptor substrate 2	IRS2	[K].RHNSASVENVSLRK.[S]	1xTMTpro [K14]; 1xPhospho [S6(100)]	1171	1184	IRS2_S1176	1xPhospho	S	1176	NA	NA	NA	NA	3	2.25	2	1981.0299500000001	0	14676.9	PKRHNSAsVENVSLR			11.2776
P48549	G protein-activated inward rectifier potassium channel 1	KCNJ3	[K].ERHNSVECLDGLDDITTK.[L]	1xCarbamidomethyl [C8]; 1xTMTpro [K18]; 1xPhospho [S5(100)]	381	398	KCNJ3_S385	1xPhospho	S	385	NA	NA	NA	NA	1	2.1	1	2486.15535	0	50244.8	NSKERHNsVECLDGL			11.2776
Q96CX2	BTB/POZ domain-containing protein KCTD12	KCTD12	[K].EGSLGDELLPLGYSEPEQQEGASAGAPSPTLELASR.[S]	1xTMTpro [N-Term]; 1xPhospho [S3(100)]	149	184	KCTD12_S151	1xPhospho	S	151	NA	NA	NA	NA	3	6.92	0	4039.9344500000002	0	133430	RGVHKEGsLGDELLP			11.2776
Q96CX2	BTB/POZ domain-containing protein KCTD12	KCTD12	[R].GVHKEGSLGDELLPLGYSEPEQQEGASAGAPSPTLELASR.[S]	1xTMTpro [K4]; 1xTMTpro [N-Term]; 1xPhospho [S7(100)]	145	184	KCTD12_S151	1xPhospho	S	151	NA	NA	NA	NA	1	5.65	1	4765.3853399999998	0	85941.1	RGVHKEGsLGDELLP			11.2776
Q96AT1	Uncharacterized protein KIAA1143	KIAA1143	[K].RIQPQPPDEDGDHSDKEDEQPQVVVLK.[K]	1xTMTpro [K27]; 1xPhospho [S14(100)]	37	63	KIAA1143_S50	1xPhospho	S	50	NA	NA	NA	NA	5	2.91	2	3482.6759900000002	0	52927.4	PDEDGDHsDKEDEQP			11.2776
Q5T5P2	Sickle tail protein homolog	KIAA1217	[K].FSHVDSPNSECK.[G]	1xCarbamidomethyl [C11]; 1xTMTpro [K12]; 1xTMTpro [N-Term]; 1xPhospho [S6(100)]	1546	1557	KIAA1217_S1551	1xPhospho	S	1551	NA	NA	NA	NA	1	1.88	0	2094.9811300000001	0	24046.2	NKFSHVDsPNSECKG			11.2776
Q9NQT8	Kinesin-like protein KIF13B	KIF13B	[R].ERPDLEAPAPGSPFR.[V]	1xTMTpro [N-Term]; 1xPhospho [S12(100)]	1633	1647	KIF13B_S1644	1xPhospho	S	1644	NA	NA	NA	NA	1	3.38	0	2022.99692	0	115199	LEAPAPGsPFRVRRV			11.2776
Q12756	Kinesin-like protein KIF1A	KIF1A	[R].SDSLILDHQWELEK.[L]	1xTMTpro [K14]; 1xTMTpro [N-Term]; 1xPhospho [S3(99.6)]	1368	1381	KIF1A_S1370	1xPhospho	S	1370	NA	NA	NA	NA	5	2.92	0	2401.2296099999999	0	59378	GWRPRSDsLILDHQW			11.2776
Q53QV2	Protein LBH	LBH	[K].DRLPSIVVEPTEGEVESGELR.[W]	1xTMTpro [N-Term]; 1xPhospho [S5(100)]	59	79	LBH_S63	1xPhospho	S	63	NA	NA	NA	NA	5	3.66	1	2695.3510700000002	0	53895.9	KLKDRLPsIVVEPTE			11.2776
Q9UPQ0	LIM and calponin homology domains-containing protein 1	LIMCH1	[R].GSSDGRGSDSESDLPHR.[K]	1xTMTpro [N-Term]; 2xPhospho [S8(99.6); S10(100)]	224	240	LIMCH1_S231-S233	2xPhospho	S	231	S	233	NA	NA	10	2.52	1	2222.9035600000002	0	38430.2	GSSDGRGsDSESDLP	SDGRGSDsESDLPHR		11.2776
P02545	Prelamin-A/C	LMNA	[R].SSFSQHAR.[T]	1xTMTpro [N-Term]; 1xPhospho [S1(99.7)]	428	435	LMNA_S428	1xPhospho	S	428	NA	NA	NA	NA	4	2.01	0	1303.6115299999999	0	12298.2	LESTESRsSFSQHAR			11.2776
P78559	Microtubule-associated protein 1A	MAP1A	[K].VPPPRSPQAQEAPVNIDEGLTGCTIQLLPAQDK.[A]	1xCarbamidomethyl [C23]; 1xTMTpro [K33]; 1xTMTpro [N-Term]; 1xPhospho [S6(100)]	1064	1096	MAP1A_S1069	1xPhospho	S	1069	NA	NA	NA	NA	3	3.18	1	4228.1968800000004	0	25486.1	EKVPPPRsPQAQEAP			11.2776
P78559	Microtubule-associated protein 1A	MAP1A	[R].SHWDDSTSDSELEK.[G]	1xTMTpro [K14]; 1xTMTpro [N-Term]; 1xPhospho [S6(98.6)]	2099	2112	MAP1A_S2104	1xPhospho	S	2104	NA	NA	NA	NA	7	2.02	0	2324.0575199999998	0	93842.5	GRSHWDDsTSDSELE			11.2776
P78559	Microtubule-associated protein 1A	MAP1A	[K].SPCGLTEQYLHK.[D]	1xCarbamidomethyl [C3]; 1xTMTpro [K12]; 1xPhospho [S1(100)]	1172	1183	MAP1A_S1172	1xPhospho	S	1172	NA	NA	NA	NA	3	2.06	0	1816.8624	0	26875.8	NQEPTPKsPCGLTEQ			11.2776
P78559	Microtubule-associated protein 1A	MAP1A	[K].GFKSPPCEDFSVTGESEK.[R]	1xCarbamidomethyl [C7]; TMTpro [K]; 1xTMTpro [N-Term]; 1xPhospho [S4(100)]	906	923	MAP1A_S909	1xPhospho	S	909	NA	NA	NA	NA	2	1.84	1	2689.2712200000001	0	16714.2	EEDKGFKsPPCEDFS			11.2776
P78559	Microtubule-associated protein 1A	MAP1A	[R].GKRSPTPGK.[G]	2xTMTpro [K2; K9]; 1xTMTpro [N-Term]; 1xPhospho [S4(100)]	2626	2634	MAP1A_S2629	1xPhospho	S	2629	NA	NA	NA	NA	6	2.33	2	1920.12481	0	728519	LDLRGKRsPTPGKGP			11.2776
P46821	Microtubule-associated protein 1B	MAP1B	[K].VLSPLRSPPLIGSESAYESFLSADDK.[A]	1xTMTpro [K26]; 1xTMTpro [N-Term]; 1xPhospho [S7(100)]	1394	1419	MAP1B_S1400	1xPhospho	S	1400	NA	NA	NA	NA	7	5.42	1	3466.80024	0	51221.9	KVLSPLRsPPLIGSE			11.2776
P46821	Microtubule-associated protein 1B	MAP1B	[K].VLSPLRSPPLIGSESAYESFLSADDK.[A]	1xTMTpro [N-Term]; 1xPhospho [S7(100)]; 1xTMTpro [K26]	1394	1419	MAP1B_S1400	1xPhospho	S	1400	NA	NA	NA	NA	21	6.36	1	3162.5930899999998	0	203040	KVLSPLRsPPLIGSE			11.2776
P46821	Microtubule-associated protein 1B	MAP1B	[K].SRTPVQDHR.[S]	1xTMTpro [N-Term]; 1xPhospho [T3(100)]	1631	1639	MAP1B_T1633	1xPhospho	T	1633	NA	NA	NA	NA	4	1.96	1	1479.7388599999999	0	44898.2	PKTAKSRtPVQDHRS			11.2776
P46821	Microtubule-associated protein 1B	MAP1B	[K].SKPLAASPKPAGLK.[E]	1xTMTpro [K14]; 1xTMTpro [N-Term]; 1xPhospho [S7(100)]	2265	2278	MAP1B_S2271	1xPhospho	S	2271	NA	NA	NA	NA	5	1.82	0	2053.2066300000001	0	63706.5	KSKPLAAsPKPAGLK			11.2776
P46821	Microtubule-associated protein 1B	MAP1B	[R].KLGDVSPTQIDVSQFGSFK.[E]	TMTpro [K]; 1xTMTpro [N-Term]; 1xPhospho [S6(100)]	1496	1514	MAP1B_S1501	1xPhospho	S	1501	NA	NA	NA	NA	15	3.9	1	2741.44067	0	213754	ERKLGDVsPTQIDVS			11.2776
P46821	Microtubule-associated protein 1B	MAP1B	[K].GEAEQSEEEADEEDKAEDAREEEYEPEK.[M]	2xTMTpro [K15; K28]; 1xTMTpro [N-Term]; 1xPhospho [S6(100)]	1011	1038	MAP1B_S1016	1xPhospho	S	1016	NA	NA	NA	NA	6	3.73	2	4262.9078	0	1.16429e+06	EKGEAEQsEEEADEE			11.2776
Q66K74	Microtubule-associated protein 1S	MAP1S	[R].FLREPVVTPQDLEGPGRAESK.[E]	1xTMTpro [K21]; 1xPhospho [S20(100)]; 1xTMTpro [N-Term]	453	473	MAP1S_S472	1xPhospho	S	472	NA	NA	NA	NA	5	3.04	2	2709.3932100000002	0	21013.1	EGPGRAEsKESVGSR			11.2776
P11137	Microtubule-associated protein 2	MAP2	[K].ARVDHGAEIITQSPGR.[S]	1xTMTpro [N-Term]; 1xPhospho [S13(100)]	1770	1785	MAP2_S1782	1xPhospho	S	1782	NA	NA	NA	NA	3	3.55	1	2091.06673	0	31173.7	GAEIITQsPGRSSVA			11.2776
P10636	Microtubule-associated protein tau	MAPT	[R].SRTPSLPTPPTREPK.[K]	1xTMTpro [K15]; 1xPhospho [T3(99.4)]	527	541	MAPT_T529	1xPhospho	T	529	NA	NA	NA	NA	7	2.04	2	2048.0860699999998	0	48557.7	TPGSRSRtPSLPTPP			11.2776
P27448	MAP/microtubule affinity-regulating kinase 3	MARK3	[K].VRPSSDLNNSTGQSPHHK.[V]	1xTMTpro [K18]; 1xTMTpro [N-Term]; 1xPhospho [S14(100)]	387	404	MARK3_S400	1xPhospho	S	400	NA	NA	NA	NA	3	1.77	0	2649.3389999999999	0	82412.6	LNNSTGQsPHHKVQR			11.2776
Q14676	Mediator of DNA damage checkpoint protein 1	MDC1	[R].LLLAEDSEEEVDFLSER.[R]	1xTMTpro [N-Term]; 1xPhospho [S7(100)]	162	178	MDC1_S168	1xPhospho	S	168	NA	NA	NA	NA	3	3.3	0	2378.1335300000001	0	18936	RLLLAEDsEEEVDFL			11.2776
A0JLT2	Mediator of RNA polymerase II transcription subunit 19	MED19	[K].NRHSPDHPGMGSSQASSSSSLR.[-]	1xTMTpro [N-Term]; 1xPhospho [S4(100)]	223	244	MED19_S226	1xPhospho	S	226	NA	NA	NA	NA	1	1.9	1	2666.20615	0	15958.8	KKKKNRHsPDHPGMG			11.2776
O43312	Protein MTSS 1	MTSS1	[R].SSGSHSHSPSSHYR.[Y]	1xTMTpro [N-Term]; 1xPhospho [S8(99.7)]	287	300	MTSS1_S294	1xPhospho	S	294	NA	NA	NA	NA	2	3.04	0	1896.8309200000001	0	35130.8	SSGSHSHsPSSHYRY			11.2776
O75592	E3 ubiquitin-protein ligase MYCBP2	MYCBP2	[R].SKSDSYTLDPDTLR.[K]	1xTMTpro [K2]; 1xPhospho [S3(99.5)]; 1xTMTpro [N-Term]	2869	2882	MYCBP2_S2871	1xPhospho	S	2871	NA	NA	NA	NA	7	2.3	1	1981.94388	0	25189.8	PPRERSKsDSYTLDP			11.2776
Q9P2K5	Myelin expression factor 2	MYEF2	[K].AEVPGATGGDSPHLQPAEPPGEPR.[R]	1xTMTpro [N-Term]; 1xPhospho [S11(100)]	7	30	MYEF2_S17	1xPhospho	S	17	NA	NA	NA	NA	8	4.23	0	2750.3105999999998	0	547642	PGATGGDsPHLQPAE			11.2776
Q13459	Unconventional myosin-IXb	MYO9B	[R].VQEKPDSPGGSTQIQR.[Y]	1xTMTpro [K4]; 1xTMTpro [N-Term]; 1xPhospho [S7(100)]	1284	1299	MYO9B_S1290	1xPhospho	S	1290	NA	NA	NA	NA	3	2.98	0	2415.2524699999999	0	10613.5	RVQEKPDsPGGSTQI			11.2776
O15069	NAC-alpha domain-containing protein 1	NACAD	[R].LLSPAREER.[G]	1xTMTpro [N-Term]; 1xPhospho [S3(100)]	1119	1127	NACAD_S1121	1xPhospho	S	1121	NA	NA	NA	NA	4	1.92	1	1454.7687599999999	0	575823	VSQARLLsPAREERG			11.2776
Q8IVL1	Neuron navigator 2	NAV2	[R].KQDSDPHLDR.[N]	1xTMTpro [K1]; 1xPhospho [S4(100)]; 1xTMTpro [N-Term]	1499	1508	NAV2_S1502	1xPhospho	S	1502	NA	NA	NA	NA	3	1.77	1	1594.7545700000001	0	22458.2	TLPRKQDsDPHLDRN			11.2776
P13591	Neural cell adhesion molecule 1	NCAM1	[R].TEEERTPNHDGGK.[H]	1xTMTpro [K13]; 1xTMTpro [N-Term]; 1xPhospho [T6(100)]	793	805	NCAM1_T798	1xPhospho	T	798	NA	NA	NA	NA	5	3.33	1	2158.0421500000002	0	9444.09	VRTEEERtPNHDGGK			11.2776
P13591	Neural cell adhesion molecule 1	NCAM1	[K].AAFSKDESKEPIVEVR.[T]	1xTMTpro [K]; 1xPhospho [S8(100)]; 1xTMTpro [N-Term]	777	792	NCAM1_S784	1xPhospho	S	784	NA	NA	NA	NA	11	3.59	2	2189.1174299999998	0	17436.4	AAFSKDEsKEPIVEV			11.2776
Q9NZQ3	NCK-interacting protein with SH3 domain	NCKIPSD	[R].RGPSASSVAVMTSSTSDHHLDAAAAR.[Q]	1xTMTpro [N-Term]; 1xPhospho [S16(97.2)]	107	132	NCKIPSD_S122	1xPhospho	S	122	NA	NA	NA	NA	4	2	1	2966.4110599999999	0	11030.5	AVMTSSTsDHHLDAA			11.2776
Q9Y618	Nuclear receptor corepressor 2	NCOR2	[K].REGTPPPPPPSR.[D]	1xTMTpro [N-Term]; 1xPhospho [T4(100)]	1380	1391	NCOR2_T1383	1xPhospho	T	1383	NA	NA	NA	NA	5	1.81	1	1671.8538900000001	0	8722.36	KLLKREGtPPPPPPS			11.2776
P48681	Nestin	NES	[R].RRSLGEQDQMTLRPPEK.[V]	1xTMTpro [K17]; 1xPhospho [S3(100)]	766	782	NES_S768	1xPhospho	S	768	NA	NA	NA	NA	10	5.1	2	2425.2342100000001	0	48355.4	ETQQRRRsLGEQDQM			11.2776
P08138	Tumor necrosis factor receptor superfamily member 16	NGFR	[K].LHSDSGISVDSQSLHDQQPHTQTASGQALK.[G]	1xTMTpro [K30]; 1xPhospho [S8(93.1)]	301	330	NGFR_S308	1xPhospho	S	308	NA	NA	NA	NA	5	2	0	3556.6988500000002	0	12983.5	LHSDSGIsVDSQSLH			11.2776
Q9Y2X3	Nucleolar protein 58	NOP58	[K].HIKEEPLSEEEPCTSTAIASPEK.[K]	1xCarbamidomethyl [C13]; TMTpro [K]; 2xPhospho [S8(100); S20(100)]; 1xTMTpro [N-Term]	495	517	NOP58_S502-S514	2xPhospho	S	502	S	514	NA	NA	6	3.82	1	3350.5759899999998	0	26599.1	HIKEEPLsEEEPCTS	CTSTAIAsPEKKKKK		11.2776
Q96E09	PPP2R1A-PPP2R2A-interacting phosphatase regulator 1	PABIR1	[R].HGLLLPASPVR.[M]	1xTMTpro [N-Term]; 1xPhospho [S8(100)]	69	79	PABIR1_S76	1xPhospho	S	76	NA	NA	NA	NA	5	2.91	0	1543.86808	0	10144.3	HGLLLPAsPVRMHSS			11.2776
Q9H4Z3	mRNA (2'-O-methyladenosine-N(6)-)-methyltransferase	PCIF1	[R].EEASLLSHSPGTSNQSQPCSPKPIR.[L]	1xCarbamidomethyl [C19]; 1xTMTpro [N-Term]; 1xPhospho [S20(100)]; 1xTMTpro [K22]	11	35	PCIF1_S30	1xPhospho	S	30	NA	NA	NA	NA	6	2.45	0	3091.48389	0	21041.5	SNQSQPCsPKPIRLV			11.2776
Q14432	cGMP-inhibited 3',5'-cyclic phosphodiesterase 3A	PDE3A	[R].RTSLPCIPR.[E]	1xCarbamidomethyl [C6]; 1xTMTpro [N-Term]; 1xPhospho [T2(99.8)]	310	318	PDE3A_T311	1xPhospho	T	311	NA	NA	NA	NA	7	2.79	1	1483.77755	0	160198	SSKSHRRtSLPCIPR			11.2776
O75151	Lysine-specific demethylase PHF2	PHF2	[K].EDKPKPVRDEYEYVSDDGELK.[I]	1xTMTpro [N-Term]; 1xPhospho [S15(100)]; 1xTMTpro [K3]	667	687	PHF2_S681	1xPhospho	S	681	NA	NA	NA	NA	7	2.98	1	2895.3620299999998	0	18429.8	RDEYEYVsDDGELKI			11.2776
Q8WWQ0	PH-interacting protein	PHIP	[R].AQSYDIQAWKK.[Q]	2xTMTpro [K10; K11]; 1xTMTpro [N-Term]; 1xPhospho [S3(100)]	1313	1323	PHIP_S1315	1xPhospho	S	1315	NA	NA	NA	NA	2	3.01	1	2330.27259	0	232168	RLRNRAQsYDIQAWK			11.2776
O43164	E3 ubiquitin-protein ligase Praja-2	PJA2	[K].SSAGDTEFVHQNSQEIQR.[S]	1xTMTpro [N-Term]; 1xPhospho [S13(100)]	241	258	PJA2_S253	1xPhospho	S	253	NA	NA	NA	NA	4	1.76	0	2417.10536	0	36858.8	TEFVHQNsQEIQRSS			11.2776
Q9BUI4	DNA-directed RNA polymerase III subunit RPC3	POLR3C	[R].RRSSDEDAAGEPK.[A]	1xTMTpro [K13]; 1xTMTpro [N-Term]; 2xPhospho [S3(100); S4(100)]	202	214	POLR3C_S204-S205	2xPhospho	S	204	S	205	NA	NA	5	2.01	2	2186.0135599999999	0	23520.1	GKGKRRRsSDEDAAG	KGKRRRSsDEDAAGE		11.2776
O60927	E3 ubiquitin-protein ligase PPP1R11	PPP1R11	[R].AFGESSTESDEEEEEGCGHTHCVR.[G]	2xCarbamidomethyl [C17; C22]; 1xTMTpro [N-Term]; 1xPhospho [S9(100)]	69	92	PPP1R11_S77	1xPhospho	S	77	NA	NA	NA	NA	4	3.18	0	3123.22642	0	9252.86	FGESSTEsDEEEEEG			11.2776
Q96A00	Protein phosphatase 1 regulatory subunit 14A	PPP1R14A	[R].QPSPSHDGSLSPLQDR.[A]	1xTMTpro [N-Term]; 1xPhospho [S3(100)]	126	141	PPP1R14A_S128	1xPhospho	S	128	NA	NA	NA	NA	9	4.11	0	2104.99838	0	107392	QPGLRQPsPSHDGSL			11.2776
P17252	Protein kinase C alpha type	PRKCA	[R].GQPVLTPPDQLVIANIDQSDFEGFSYVNPQFVHPILQSAV.[-]	1xTMTpro [N-Term]; 1xPhospho [T6(100)]	633	672	PRKCA_T638	1xPhospho	T	638	NA	NA	NA	NA	2	3.54	0	4764.3921499999997	0	16583.2	TRGQPVLtPPDQLVI			11.2776
Q6NWY9	Pre-mRNA-processing factor 40 homolog B	PRPF40B	[R].GSPSSHLLGADHGLR.[K]	1xTMTpro [N-Term]; 1xPhospho [S2(100)]	763	777	PRPF40B_S764	1xPhospho	S	764	NA	NA	NA	NA	9	3.54	0	1887.93974	0	93991.9	AALGGRGsPSSHLLG			11.2776
Q8WUY3	Protein prune homolog 2	PRUNE2	[K].RSSPETGTTGDVAWQISPK.[A]	1xTMTpro [K19]; 1xPhospho [S3(99.4)]	1787	1805	PRUNE2_S1789	1xPhospho	S	1789	NA	NA	NA	NA	1	1.97	1	2401.1719800000001	0	20428	VEKEKRSsPETGTTG			11.2776
Q8WUY3	Protein prune homolog 2	PRUNE2	[K].EHKPSSIDRR.[A]	1xTMTpro [K3]; 1xTMTpro [N-Term]; 1xPhospho [S6(99.6)]	688	697	PRUNE2_S693	1xPhospho	S	693	NA	NA	NA	NA	4	3.07	1	1913.0249799999999	0	197245	WKEHKPSsIDRRASD			11.2776
Q8WUY3	Protein prune homolog 2	PRUNE2	[K].EHKPSSIDRR.[A]	1xTMTpro [K3]; 1xPhospho [S6(99.6)]; 1xTMTpro [N-Term]	688	697	PRUNE2_S693	1xPhospho	S	693	NA	NA	NA	NA	2	2.24	1	1608.81783	0	36227.1	WKEHKPSsIDRRASD			11.2776
Q15185	Prostaglandin E synthase 3	PTGES3	[K].LNWLSVDFNNWKDWEDDSDEDMSNFDR.[F]	1xTMTpro [K12]; 1xTMTpro [N-Term]; 1xPhospho [S18(100)]	96	122	PTGES3_S113	1xPhospho	S	113	NA	NA	NA	NA	5	2.26	1	4080.78791	0	23280.2	WKDWEDDsDEDMSNF			11.2776
Q92932	Receptor-type tyrosine-protein phosphatase N2	PTPRN2	[K].SEHPESSLSSEEETAGVENVK.[S]	1xTMTpro [N-Term]; 1xPhospho [S7(99.1)]	428	448	PTPRN2_S434	1xPhospho	S	434	NA	NA	NA	NA	2	2.59	0	2629.1837300000002	0	50433.6	KSEHPESsLSSEEET			11.2776
Q6WKZ4	Rab11 family-interacting protein 1	RAB11FIP1	[R].RSSLLSLMTGK.[K]	1xTMTpro [K11]; 1xPhospho [S3(99.7)]	433	443	RAB11FIP1_S435	1xPhospho	S	435	NA	NA	NA	NA	6	2.47	1	1576.84529	0	59271.2	KPESRRSsLLSLMTG			11.2776
Q15311	RalA-binding protein 1	RALBP1	[K].RTEGYAAFQEDSSGDEAESPSK.[M]	1xTMTpro [K22]; 2xPhospho [S12(98.9); S13(98.9)]	81	102	RALBP1_S92-S93	2xPhospho	S	92	S	93	NA	NA	5	2.09	1	2825.15112	0	11012.6	YAAFQEDsSGDEAES	AAFQEDSsGDEAESP		11.2776
Q9H6Z4	Ran-binding protein 3	RANBP3	[R].SAGGSSPEGGEDSDREDGNYCPPVKR.[E]	1xCarbamidomethyl [C21]; 1xTMTpro [K25]; 1xPhospho [S13(99.8)]	96	121	RANBP3_S108	1xPhospho	S	108	NA	NA	NA	NA	2	2.47	2	3107.3332700000001	0	23683.1	SPEGGEDsDREDGNY			11.2776
P47736	Rap1 GTPase-activating protein 1	RAP1GAP	[K].AAGISLIVPGKSPTR.[K]	1xTMTpro [K11]; 1xPhospho [S12(99.5)]	473	487	RAP1GAP_S484	1xPhospho	S	484	NA	NA	NA	NA	4	2.73	1	1851.04241	0	84298.2	SLIVPGKsPTRKKSG			11.2776
Q684P5	Rap1 GTPase-activating protein 2	RAP1GAP2	[K].NQSRSPIK.[R]	1xTMTpro [K8]; 1xPhospho [S5(100)]	554	561	RAP1GAP2_S558	1xPhospho	S	558	NA	NA	NA	NA	3	1.73	1	1313.6897799999999	0	99832.8	TVKNQSRsPIKRRSG			11.2776
Q684P5	Rap1 GTPase-activating protein 2	RAP1GAP2	[R].LHTGSEGQGDSR.[A]	1xTMTpro [N-Term]; 1xPhospho [S5(100)]	570	581	RAP1GAP2_S574	1xPhospho	S	574	NA	NA	NA	NA	2	1.89	0	1627.73964	0	27954.7	FPRLHTGsEGQGDSR			11.2776
Q14644	Ras GTPase-activating protein 3	RASA3	[K].YGSQEHPIGDK.[S]	1xTMTpro [K11]; 1xTMTpro [N-Term]; 1xPhospho [S3(100)]	807	817	RASA3_S809	1xPhospho	S	809	NA	NA	NA	NA	4	1.82	0	1918.9555600000001	0	84954.2	FKKTKYGsQEHPIGD			11.2776
Q8IXT5	RNA-binding protein 12B	RBM12B	[R].RPPEEDFRHSPEEDFRQSPQEHFR.[R]	1xTMTpro [N-Term]; 2xPhospho [S10(100); S18(100)]	701	724	RBM12B_S710-S718	2xPhospho	S	710	S	718	NA	NA	5	3.86	2	3516.5442800000001	0	18805.8	PEEDFRHsPEEDFRQ	PEEDFRQsPQEHFRR		11.2776
Q8IXT5	RNA-binding protein 12B	RBM12B	[R].SRSPLGFYVHLK.[N]	1xTMTpro [K12]; 1xTMTpro [N-Term]; 1xPhospho [S3(99.5)]	278	289	RBM12B_S280	1xPhospho	S	280	NA	NA	NA	NA	3	2.74	1	2092.1600199999998	0	34219.2	PRRTRSRsPLGFYVH			11.2776
Q96T37	RNA-binding protein 15	RBM15	[R].SLSPGGAALGYR.[D]	1xTMTpro [N-Term]; 1xPhospho [S3(100)]	292	303	RBM15_S294	1xPhospho	S	294	NA	NA	NA	NA	6	2.58	0	1532.7793200000001	0	12895.8	GGGQRSLsPGGAALG			11.2776
Q5T8P6	RNA-binding protein 26	RBM26	[R].RLNHSPPQSSSR.[Y]	1xTMTpro [N-Term]; 1xPhospho [S5(100)]	123	134	RBM26_S127	1xPhospho	S	127	NA	NA	NA	NA	5	1.89	1	1749.87166	0	19090.2	FSRRLNHsPPQSSSR			11.2776
Q9UKL0	REST corepressor 1	RCOR1	[R].EREESEDELEEANGNNPIDIEVDQNK.[E]	1xTMTpro [K26]; 1xPhospho [S5(100)]	256	281	RCOR1_S260	1xPhospho	S	260	NA	NA	NA	NA	2	1.79	1	3399.5032299999998	0	18581.1	QKREREEsEDELEEA			11.2776
O94762	ATP-dependent DNA helicase Q5	RECQL5	[K].YTGEEDGAGGHSPAPPQTEECLR.[E]	1xCarbamidomethyl [C21]; 1xTMTpro [N-Term]; 1xPhospho [S12(100)]	804	826	RECQL5_S815	1xPhospho	S	815	NA	NA	NA	NA	9	3.66	0	2842.2310299999999	0	58901	EDGAGGHsPAPPQTE			11.2776
O15034	RIMS-binding protein 2	RIMBP2	[R].DRLSPDFYEESETDPGAEELPAR.[I]	1xTMTpro [N-Term]; 1xPhospho [S4(100)]	829	851	RIMBP2_S832	1xPhospho	S	832	NA	NA	NA	NA	7	5.25	1	3007.3529199999998	0	313336	DYGRDRLsPDFYEES			11.2776
Q96T23	Remodeling and spacing factor 1	RSF1	[R].LHRIETDEEESCDNAHGDANQPAR.[D]	1xCarbamidomethyl [C12]; 1xTMTpro [N-Term]; 2xPhospho [T6(100); S11(100)]	1300	1323	RSF1_T1305-S1310	2xPhospho	T	1305	S	1310	NA	NA	6	2.29	1	3228.3373799999999	0	84326.6	KRLHRIEtDEEESCD	IETDEEEsCDNAHGD		11.2776
Q16799	Reticulon-1	RTN1	[K].REQDSPPMKPSALDAIREETGVR.[A]	1xTMTpro [K9]; 1xPhospho [S5(100)]	483	505	RTN1_S487	1xPhospho	S	487	NA	NA	NA	NA	3	3.14	2	2966.4726000000001	0	181451	SPKREQDsPPMKPSA			11.2776
Q9NQC3	Reticulon-4	RTN4	[K].RRGSSGSVDETLFALPAASEPVIR.[S]	1xTMTpro [N-Term]; 1xPhospho [S4(98.2)]	178	201	RTN4_S181	1xPhospho	S	181	NA	NA	NA	NA	6	4.86	2	2899.4998000000001	0	32829.1	AAPKRRGsSGSVDET			11.2776
Q9BW04	Specifically androgen-regulated gene protein	SARG	[R].ANSALTPPKPESGLTLQESNTPGLR.[Q]	1xTMTpro [N-Term]; 1xPhospho [T6(100)]	451	475	SARG_T456	1xPhospho	T	456	NA	NA	NA	NA	1	2.51	0	2962.5205999999998	0	19257.5	PRANSALtPPKPESG			11.2776
Q8WVM8	Sec1 family domain-containing protein 1	SCFD1	[R].VNLEESSGVENSPAGARPK.[R]	1xTMTpro [K19]; 1xTMTpro [N-Term]; 1xPhospho [S12(100)]	292	310	SCFD1_S303	1xPhospho	S	303	NA	NA	NA	NA	4	1.95	0	2629.3478300000002	0	21041.7	ESSGVENsPAGARPK			11.2776
P13521	Secretogranin-2	SCG2	[K].ENGDESHLPERDSLSEEDWMR.[I]	1xTMTpro [N-Term]; 1xPhospho [S13(100)]	92	112	SCG2_S104	1xPhospho	S	104	NA	NA	NA	NA	19	5.5	1	2915.2474099999999	0	423088	SHLPERDsLSEEDWM			11.2776
Q8WXD2	Secretogranin-3	SCG3	[K].SHEETDSTKEEAAK.[M]	2xTMTpro [K9; K14]; 1xPhospho [S1(100)]	362	375	SCG3_S362	1xPhospho	S	362	NA	NA	NA	NA	3	2.99	1	2250.0782599999998	0	126956	FPAPSEKsHEETDST			11.2776
Q8WXD2	Secretogranin-3	SCG3	[K].SHEETDSTKEEAAK.[M]	1xTMTpro [K]; 1xPhospho [S1(100)]	362	375	SCG3_S362	1xPhospho	S	362	NA	NA	NA	NA	2	1.85	1	1945.87111	0	99758.3	FPAPSEKsHEETDST			11.2776
Q8WXD2	Secretogranin-3	SCG3	[R].ELSAERPLNEQIAEAEEDK.[I]	1xTMTpro [K19]; 1xTMTpro [N-Term]; 1xPhospho [S3(100)]	35	53	SCG3_S37	1xPhospho	S	37	NA	NA	NA	NA	5	3.57	0	2859.4268699999998	0	156395	SLHNRELsAERPLNE			11.2776
O94979	Protein transport protein Sec31A	SEC31A	[R].AQGEPVAGHESPK.[I]	1xTMTpro [K13]; 1xTMTpro [N-Term]; 1xPhospho [S11(100)]	789	801	SEC31A_S799	1xPhospho	S	799	NA	NA	NA	NA	4	2.18	0	1995.0192300000001	0	23679.8	EPVAGHEsPKIPYEK			11.2776
Q99719	Septin-5	SEPTIN5	[K].FGIHVYQFPECDSDEDEDFK.[Q]	1xCarbamidomethyl [C11]; 1xTMTpro [K20]; 1xPhospho [S13(100)]; 1xTMTpro [N-Term]	213	232	SEPTIN5_S225	1xPhospho	S	225	NA	NA	NA	NA	28	3.96	0	2861.1972700000001	0	660584	YQFPECDsDEDEDFK			11.2776
O75533	Splicing factor 3B subunit 1	SF3B1	[R].TMIISPERLDPFADGGK.[T]	1xTMTpro [K17]; 1xTMTpro [N-Term]; 1xPhospho [S5(100)]	125	141	SF3B1_S129	1xPhospho	S	129	NA	NA	NA	NA	3	1.93	1	2535.31738	0	10107	HRRTMIIsPERLDPF			11.2776
Q13796	Protein Shroom2	SHROOM2	[R].AQSPGSPLHAR.[G]	1xTMTpro [N-Term]; 1xPhospho [S6(100)]	1034	1044	SHROOM2_S1039	1xPhospho	S	1039	NA	NA	NA	NA	7	3.38	0	1504.75926	0	43126.9	PRAQSPGsPLHARGQ			11.2776
Q8IXJ6	NAD-dependent protein deacetylase sirtuin-2	SIRT2	[R].EHASIDAQSGAGVPNPSTSASPKK.[S]	TMTpro [K]; 1xPhospho [S21(100)]; 1xTMTpro [N-Term]	348	371	SIRT2_S368	1xPhospho	S	368	NA	NA	NA	NA	3	2.48	1	3024.5283100000001	0	26370.1	PNPSTSAsPKKSPPP			11.2776
Q9UPR5	Sodium/calcium exchanger 2	SLC8A2	[K].RGISALLLNQGDGDRK.[L]	1xTMTpro [K16]; 1xPhospho [S4(100)]	619	634	SLC8A2_S622	1xPhospho	S	622	NA	NA	NA	NA	2	2.9	2	2097.1136799999999	0	72430.9	QWLKRGIsALLLNQG			11.2776
Q9UPR5	Sodium/calcium exchanger 2	SLC8A2	[K].RGISALLLNQGDGDR.[K]	1xTMTpro [N-Term]; 1xPhospho [S4(100)]	619	633	SLC8A2_S622	1xPhospho	S	622	NA	NA	NA	NA	4	3.06	1	1969.01872	0	57284.8	QWLKRGIsALLLNQG			11.2776
O95391	Pre-mRNA-splicing factor SLU7	SLU7	[K].DHNSEDEDEDKYADDIDMPGQNFDSK.[R]	1xTMTpro [K26]; 1xPhospho [S4(100)]	232	257	SLU7_S235	1xPhospho	S	235	NA	NA	NA	NA	2	2.42	1	3413.3595999999998	0	11419.9	QMEKDHNsEDEDEDK			11.2776
Q92922	SWI/SNF complex subunit SMARCC1	SMARCC1	[R].KHSPSPPPPTPTESR.[K]	1xTMTpro [K1]; 2xPhospho [S3(100); S5(100)]; 1xTMTpro [N-Term]	326	340	SMARCC1_S328-S330	2xPhospho	S	328	S	330	NA	NA	7	2.3	1	2078.9632499999998	0	23315.2	NARKRKHsPSPPPPT	RKRKHSPsPPPPTPT		11.2776
Q07617	Sperm-associated antigen 1	SPAG1	[R].GQTPEAGADKRSPR.[R]	1xTMTpro [K10]; 1xTMTpro [N-Term]; 1xPhospho [S12(100)]	407	420	SPAG1_S418	1xPhospho	S	418	NA	NA	NA	NA	7	2.73	2	2158.1261500000001	0	456604	EAGADKRsPRRASAA			11.2776
Q07617	Sperm-associated antigen 1	SPAG1	[R].GQTPEAGADKRSPR.[R]	1xTMTpro [N-Term]; 1xPhospho [S12(100)]; 1xTMTpro [K10]	407	420	SPAG1_S418	1xPhospho	S	418	NA	NA	NA	NA	2	2.25	2	1853.9190000000001	0	74464.4	EAGADKRsPRRASAA			11.2776
Q9UQ35	Serine/arginine repetitive matrix protein 2	SRRM2	[R].MGQAPSQSLLPPAQDQPRSPVPSAFSDQSR.[C]	1xTMTpro [N-Term]; 1xPhospho [S19(97.9)]	2431	2460	SRRM2_S2449	1xPhospho	S	2449	NA	NA	NA	NA	6	3.53	1	3563.7273100000002	0	26244.1	PAQDQPRsPVPSAFS			11.2776
Q9UQ35	Serine/arginine repetitive matrix protein 2	SRRM2	[K].VKPETPPRQSHSGSISPYPK.[V]	TMTpro [K]; 1xPhospho [T5(100)]; 1xTMTpro [N-Term]	979	998	SRRM2_T983	1xPhospho	T	983	NA	NA	NA	NA	2	2.24	1	2880.52646	0	19112.1	DTKVKPEtPPRQSHS			11.2776
Q9UQ35	Serine/arginine repetitive matrix protein 2	SRRM2	[R].YSHSGSSSPDTK.[V]	1xTMTpro [K12]; 1xTMTpro [N-Term]; 1xPhospho [S6(99.7)]	967	978	SRRM2_S972	1xPhospho	S	972	NA	NA	NA	NA	3	2.41	0	1940.9246599999999	0	22651.8	PRYSHSGsSSPDTKV			11.2776
Q16623	Syntaxin-1A	STX1A	[R].TAKDSDDDDDVAVTVDRDR.[F]	1xTMTpro [K3]; 1xTMTpro [N-Term]; 1xPhospho [S5(100)]	10	28	STX1A_S14	1xPhospho	S	14	NA	NA	NA	NA	3	4	2	2796.3180499999999	0	84555.8	ELRTAKDsDDDDDVA			11.2776
Q5T5C0	Syntaxin-binding protein 5	STXBP5	[K].SRQPSGAGLCDISEGTVVPEDR.[C]	1xCarbamidomethyl [C10]; 1xTMTpro [N-Term]; 1xPhospho [S5(99.5)]	688	709	STXBP5_S692	1xPhospho	S	692	NA	NA	NA	NA	2	2.39	1	2714.2775900000001	0	82666.9	PRKSRQPsGAGLCDI			11.2776
P17600	Synapsin-1	SYN1	[R].QRDASPGR.[G]	1xTMTpro [N-Term]; 1xPhospho [S5(100)]	423	430	SYN1_S427	1xPhospho	S	427	NA	NA	NA	NA	1	1.92	1	1270.6224299999999	0	62171.1	RQRQRDAsPGRGSHG			11.2776
Q9BSW7	Synaptotagmin-17	SYT17	[R].RISSLESR.[R]	1xTMTpro [N-Term]; 1xPhospho [S3(100)]	108	115	SYT17_S110	1xPhospho	S	110	NA	NA	NA	NA	2	1.78	1	1331.7003500000001	0	177243	YSLTRRIsSLESRRP			11.2776
Q9H3H9	Transcription elongation factor A protein-like 2	TCEAL2	[R].GGRAEGEGEPDSEREPESEGEPESETR.[A]	1xTMTpro [N-Term]; 1xPhospho [S12(99.3)]	97	123	TCEAL2_S108	1xPhospho	S	108	NA	NA	NA	NA	4	2.18	2	3286.39401	0	78051.3	EGEGEPDsEREPESE			11.2776
Q969E4	Transcription elongation factor A protein-like 3	TCEAL3	[K].REDEGEPGDEGQLEDEGSQEK.[Q]	1xTMTpro [K21]; 1xTMTpro [N-Term]; 1xPhospho [S18(100)]	48	68	TCEAL3_S65	1xPhospho	S	65	NA	NA	NA	NA	8	3.62	1	3021.3453800000002	0	147159	GQLEDEGsQEKQGRS			11.2776
Q969E4	Transcription elongation factor A protein-like 3	TCEAL3	[K].REDEGEPGDEGQLEDEGSQEK.[Q]	1xTMTpro [N-Term]; 1xPhospho [S18(100)]; 1xTMTpro [K21]	48	68	TCEAL3_S65	1xPhospho	S	65	NA	NA	NA	NA	22	5.47	1	2717.1382400000002	0	472368	GQLEDEGsQEKQGRS			11.2776
Q969E4	Transcription elongation factor A protein-like 3	TCEAL3	[K].TECEGKREDEGEPGDEGQLEDEGSQEK.[Q]	1xCarbamidomethyl [C3]; TMTpro [K]; 1xPhospho [S24(100)]; 1xTMTpro [N-Term]	42	68	TCEAL3_S65	1xPhospho	S	65	NA	NA	NA	NA	15	4.58	2	3725.6253200000001	0	661009	GQLEDEGsQEKQGRS			11.2776
Q969E4	Transcription elongation factor A protein-like 3	TCEAL3	[K].TECEGKREDEGEPGDEGQLEDEGSQEK.[Q]	1xCarbamidomethyl [C3]; 1xTMTpro [K]; 1xPhospho [S24(100)]; 1xTMTpro [N-Term]	42	68	TCEAL3_S65	1xPhospho	S	65	NA	NA	NA	NA	27	4.41	2	3421.4181800000001	0	736783	GQLEDEGsQEKQGRS			11.2776
Q5H9L2	Transcription elongation factor A protein-like 5	TCEAL5	[R].NLESEGKPEDEGSTEDEGKSDEEEKPDMEGK.[T]	1xTMTpro [K31]; 3xPhospho [S13(98.5); T14(98.5); S20(100)]	17	47	TCEAL5_S29-T30-S36	3xPhospho	S	29	T	30	S	36	4	2.39	1	3968.5401499999998	0	149614	GKPEDEGsTEDEGKS	KPEDEGStEDEGKSD	STEDEGKsDEEEKPD	11.2776
Q5H9L2	Transcription elongation factor A protein-like 5	TCEAL5	[R].NLESEGKPEDEGSTEDEGKSDEEEKPDMEGK.[T]	1xTMTpro [K31]; 2xPhospho [S4(97); S20(97)]	17	47	TCEAL5_S20-S36	2xPhospho	S	20	S	36	NA	NA	8	2.77	1	3888.5738200000001	0	157520	ENERNLEsEGKPEDE	STEDEGKsDEEEKPD		11.2776
Q5H9L2	Transcription elongation factor A protein-like 5	TCEAL5	[K].TDRGTDDSPKDSQEDLQER.[H]	1xTMTpro [K10]; 1xTMTpro [N-Term]; 1xPhospho [S8(100)]	120	138	TCEAL5_S127	1xPhospho	S	127	NA	NA	NA	NA	1	1.72	2	2880.35041	0	63525.2	TDRGTDDsPKDSQED			11.2776
Q5H9L2	Transcription elongation factor A protein-like 5	TCEAL5	[K].TDRGTDDSPKDSQEDLQER.[H]	1xTMTpro [N-Term]; 1xPhospho [S8(100)]; 1xTMTpro [K10]	120	138	TCEAL5_S127	1xPhospho	S	127	NA	NA	NA	NA	18	4.33	2	2576.1432599999998	0	257604	TDRGTDDsPKDSQED			11.2776
Q6IPX3	Transcription elongation factor A protein-like 6	TCEAL6	[K].NEGNLENEGKPEDEVEPDDEGKSDEEEKPDAEGK.[T]	1xTMTpro [K34]; 1xPhospho [S23(100)]	8	41	TCEAL6_S30	1xPhospho	S	30	NA	NA	NA	NA	3	2.38	1	4141.7689600000003	0	263303	EPDDEGKsDEEEKPD			11.2776
Q08117	TLE family member 5	TLE5	[K].NGHDGDTHQEDDGEKSD.[-]	1xTMTpro [N-Term]; 1xPhospho [S16(100)]	181	197	TLE5_S196	1xPhospho	S	196	NA	NA	NA	NA	4	4.48	1	2239.8696100000002	0	69745.9	QEDDGEKsD______			11.2776
Q9UKI8	Serine/threonine-protein kinase tousled-like 1	TLK1	[R].SLLNHTPPSGRPR.[E]	1xTMTpro [N-Term]; 1xPhospho [T6(100)]	33	45	TLK1_T38	1xPhospho	T	38	NA	NA	NA	NA	4	1.8	0	1815.9549999999999	0	41848	ARSLLNHtPPSGRPR			11.2776
Q9P1W3	Calcium permeable stress-gated cation channel 1	TMEM63C	[R].LALLIHNDSLTSLIYGEQSEK.[T]	1xTMTpro [N-Term]; 1xPhospho [S9(100)]	69	89	TMEM63C_S77	1xPhospho	S	77	NA	NA	NA	NA	1	3.15	0	2728.4129400000002	0	74772.5	ALLIHNDsLTSLIYG			11.2776
Q96K49	Transmembrane protein 87B	TMEM87B	[K].WVEENIPSSFTDVALPVLVDSDEEIMTR.[S]	1xTMTpro [N-Term]; 1xPhospho [S21(100)]	514	541	TMEM87B_S534	1xPhospho	S	534	NA	NA	NA	NA	2	3.06	0	3575.7187600000002	0	34773.6	ALPVLVDsDEEIMTR			11.2776
Q12767	Transmembrane protein 94	TMEM94	[R].GIKDDEHIVLEPGDLFPPFSPPPSPR.[G]	1xTMTpro [K3]; 1xTMTpro [N-Term]; 2xPhospho [S20(100); S24(100)]	202	227	TMEM94_S221-S225	2xPhospho	S	221	S	225	NA	NA	6	3.5	1	3624.8036200000001	0	9674.85	GDLFPPFsPPPSPRG	PPFSPPPsPRGEVER		11.2776
Q9C0C2	182 kDa tankyrase-1-binding protein	TNKS1BP1	[R].GSGGLFSPSTAHVPDGALGQR.[D]	1xTMTpro [N-Term]; 1xPhospho [S7(100)]	1023	1043	TNKS1BP1_S1029	1xPhospho	S	1029	NA	NA	NA	NA	10	1.98	0	2395.17265	0	25323	RGSGGLFsPSTAHVP			11.2776
Q9HBL0	Tensin-1	TNS1	[R].SYSPYDYQPCLAGPNQDFHSK.[S]	1xCarbamidomethyl [C10]; 1xTMTpro [K21]; 1xPhospho [S3(99.6)]	917	937	TNS1_S919	1xPhospho	S	919	NA	NA	NA	NA	3	2.77	0	2858.24523	0	15698.5	VPPGRSYsPYDYQPC			11.2776
Q9HBL0	Tensin-1	TNS1	[R].HVAYGGYSTPEDR.[R]	1xTMTpro [N-Term]; 1xPhospho [T9(99.7)]	1424	1436	TNS1_T1432	1xPhospho	T	1432	NA	NA	NA	NA	8	3.16	0	1835.82846	0	17058.8	VAYGGYStPEDRRPT			11.2776
Q02880	DNA topoisomerase 2-beta	TOP2B	[K].KTSFDQDSDVDIFPSDFPTEPPSLPR.[T]	1xTMTpro [N-Term]; 1xPhospho [S8(99.3)]; 1xTMTpro [K1]	1574	1599	TOP2B_S1581	1xPhospho	S	1581	NA	NA	NA	NA	7	3.31	1	3321.5523499999999	0	13856.9	KTSFDQDsDVDIFPS			11.2776
Q12888	TP53-binding protein 1	TP53BP1	[R].RSDSPEIPFQAAAGPSDGLDASSPGNSFVGLR.[V]	1xTMTpro [N-Term]; 1xPhospho [S4(100)]	1459	1490	TP53BP1_S1462	1xPhospho	S	1462	NA	NA	NA	NA	4	3.05	1	3586.7134299999998	0	48847.2	GALRRSDsPEIPFQA			11.2776
Q9NXH9	tRNA (guanine(26)-N(2))-dimethyltransferase	TRMT1	[R].GDQCCYSHSPPTPR.[V]	2xCarbamidomethyl [C4; C5]; 1xTMTpro [N-Term]; 1xPhospho [S9(100)]	617	630	TRMT1_S625	1xPhospho	S	625	NA	NA	NA	NA	8	3.84	0	2045.8529799999999	0	15622.5	DQCCYSHsPPTPRVS			11.2776
P02766	Transthyretin	TTR	[K].TSESGELHGLTTEEEFVEGIYK.[V]	1xTMTpro [K22]; 1xPhospho [S4(99.1)]	69	90	TTR_S72	1xPhospho	S	72	NA	NA	NA	NA	1	2.1	0	2839.32458	0	62530.9	ASGKTSEsGELHGLT			11.2776
O75379	Vesicle-associated membrane protein 4	VAMP4	[R].RNLLEDDSDEEEDFFLR.[G]	1xTMTpro [N-Term]; 1xPhospho [S8(100)]	23	39	VAMP4_S30	1xPhospho	S	30	NA	NA	NA	NA	6	2	1	2526.1356599999999	0	51383.6	RNLLEDDsDEEEDFF			11.2776
P04004	Vitronectin	VTN	[R].ATWLSLFSSEESNLGANNYDDYR.[M]	1xTMTpro [N-Term]; 1xPhospho [S5(98.8)]	399	421	VTN_S403	1xPhospho	S	403	NA	NA	NA	NA	7	3.01	0	3036.3583400000002	0	12664.6	PSRATWLsLFSSEES			11.2776
Q8N398	von Willebrand factor A domain-containing protein 5B2	VWA5B2	[R].RDSDGDRQVWFLQR.[R]	1xTMTpro [N-Term]; 1xPhospho [S3(100)]	308	321	VWA5B2_S310	1xPhospho	S	310	NA	NA	NA	NA	4	3.97	2	2162.0463300000001	0	214192	QRLQRRDsDGDRQVW			11.2776
Q8N398	von Willebrand factor A domain-containing protein 5B2	VWA5B2	[R].EVLPGALQVCSSEPAEPPGTPPASHSHLDAAPLPTVVYSK.[G]	1xCarbamidomethyl [C10]; 1xTMTpro [K40]; 1xTMTpro [N-Term]; 1xPhospho [T20(96.3)]	948	987	VWA5B2_T967	1xPhospho	T	967	NA	NA	NA	NA	4	4.11	0	4794.4345400000002	0	177514	EPAEPPGtPPASHSH			11.2776
O95365	Zinc finger and BTB domain-containing protein 7A	ZBTB7A	[R].AGAAAGDSDEESRADDK.[G]	1xTMTpro [K17]; 1xPhospho [S8(99.7)]; 1xTMTpro [N-Term]	330	346	ZBTB7A_S337	1xPhospho	S	337	NA	NA	NA	NA	5	1.84	1	2048.8728999999998	0	33738.2	AGAAAGDsDEESRAD			11.2776
Q96GY0	Zinc finger C2HC domain-containing protein 1A	ZC2HC1A	[K].LQTLSPSHK.[G]	1xTMTpro [K9]; 1xTMTpro [N-Term]; 1xPhospho [S5(99.7)]	219	227	ZC2HC1A_S223	1xPhospho	S	223	NA	NA	NA	NA	3	1.91	0	1698.94354	0	212344	GNKLQTLsPSHKGIA			11.2776
Q5T200	Zinc finger CCCH domain-containing protein 13	ZC3H13	[R].NTEESSSPVRK.[E]	1xTMTpro [K11]; 1xPhospho [S7(99.7)]	104	114	ZC3H13_S110	1xPhospho	S	110	NA	NA	NA	NA	2	1.83	1	1617.78045	0	31097.2	RNTEESSsPVRKESS			11.2776
Q5T200	Zinc finger CCCH domain-containing protein 13	ZC3H13	[R].STSPAGQHHSPISSR.[H]	1xTMTpro [N-Term]; 2xPhospho [S10(100); S/T]	316	330	ZC3H13_S325-AMB	2xPhospho	S	325	Ambiguous	Ambiguous	NA	NA	2	1.97	0	2012.8911499999999	0	17543.6	SPAGQHHsPISSRHH			11.2776
Q9UPT8	Zinc finger CCCH domain-containing protein 4	ZC3H4	[K].HHSDSDEEK.[S]	1xTMTpro [K9]; 2xPhospho [S3(100); S5(100)]	90	98	ZC3H4_S92-S94	2xPhospho	S	92	S	94	NA	NA	1	1.94	0	1547.57356	0	24055.4	EKGEKHHsDSDEEKS	GEKHHSDsDEEKSHR		11.2776
Q86WB0	Zinc finger C3HC-type protein 1	ZC3HC1	[R].TRSWDSSSPVDRPEPEAASPTTR.[T]	1xTMTpro [N-Term]; 1xPhospho [S3(99.1)]	352	374	ZC3HC1_S354	1xPhospho	S	354	NA	NA	NA	NA	4	2.98	1	2913.3699099999999	0	54276.2	PIVSRTRsWDSSSPV			11.2776
Q9NZV7	Zinc finger imprinted 2	ZIM2	[R].ESSPPHSVHSFSGDRDWDR.[R]	1xTMTpro [N-Term]; 1xPhospho [S7(98.2)]	24	42	ZIM2_S30	1xPhospho	S	30	NA	NA	NA	NA	1	1.99	1	2582.1380600000002	0	26952.4	RESSPPHsVHSFSGD			11.2776
P17029	Zinc finger protein with KRAB and SCAN domains 1	ZKSCAN1	[R].ALPAAHIPAPPHEGSPR.[D]	1xTMTpro [N-Term]; 1xPhospho [S15(100)]	194	210	ZKSCAN1_S208	1xPhospho	S	208	NA	NA	NA	NA	15	3.42	0	2102.0867400000002	0	241997	PAPPHEGsPRDQAMA			11.2776
Q8N1G0	Zinc finger protein 687	ZNF687	[R].HGLQLGAQSPGR.[G]	1xTMTpro [N-Term]; 1xPhospho [S9(100)]	1049	1060	ZNF687_S1057	1xPhospho	S	1057	NA	NA	NA	NA	5	3.33	0	1604.8229200000001	0	16204.4	GLQLGAQsPGRGTTL			11.2776
P05060	Secretogranin-1	CHGB	[R].SETHAAGHSQEK.[T]	1xTMTpro [K12]; 1xTMTpro [N-Term]; 1xPhospho [S9(100)]	217	228	CHGB_S225	1xPhospho	S	225	NA	NA	NA	NA	96	6.13	0	1969.96244	28978.4	3.59712e+07	ETHAAGHsQEKTHSR			10.2776
P10645	Chromogranin-A	CHGA	[K].GEQEHSQQKEEEEEMAVVPQGLFR.[G]	1xTMTpro [K9]; 1xTMTpro [N-Term]; 1xPhospho [S6(100)]	295	318	CHGA_S300	1xPhospho	S	300	NA	NA	NA	NA	62	8.64	1	3502.6805300000001	235265	1.72076e+08	GKGEQEHsQQKEEEE			9.51454
P10645	Chromogranin-A	CHGA	[K].EAEKSGEATDGARPQALPEPMQESK.[A]	2xTMTpro [K4; K25]; 1xTMTpro [N-Term]; 1xPhospho [S5(100)]	138	162	CHGA_S142	1xPhospho	S	142	NA	NA	NA	NA	19	4.13	1	3648.8396600000001	26072.2	7.56464e+06	DSKEAEKsGEATDGA			8.18062
P05060	Secretogranin-1	CHGB	[R].ERADEPQWSLYPSDSQVSEEVK.[T]	1xTMTpro [K22]; 1xTMTpro [N-Term]; 1xPhospho [S18(100)]	132	153	CHGB_S149	1xPhospho	S	149	NA	NA	NA	NA	24	5.53	1	3267.57024	7253.44	1.98699e+06	YPSDSQVsEEVKTRH			8.09771
P10645	Chromogranin-A	CHGA	[R].GGKSGELEQEEERLSK.[E]	TMTpro [K]; 1xTMTpro [N-Term]; 2xPhospho [S4(100); S15(100)]	319	334	CHGA_S322-S333	2xPhospho	S	322	S	333	NA	NA	75	5.93	2	2544.2239500000001	618791	1.54792e+08	GLFRGGKsGELEQEE	EQEEERLsKEWEDSK		7.96666
P10645	Chromogranin-A	CHGA	[R].SEALAVDGAGKPGAEEAQDPEGKGEQEHSQQK.[E]	1xTMTpro [K]; 1xPhospho [S29(100)]; 1xTMTpro [N-Term]	272	303	CHGA_S300	1xPhospho	S	300	NA	NA	NA	NA	23	4.62	1	3661.69382	13672.1	3.24497e+06	GKGEQEHsQQKEEEE			7.89083
P10645	Chromogranin-A	CHGA	[R].RPEDQELESLSAIEAELEK.[V]	1xTMTpro [K19]; 1xTMTpro [N-Term]; 1xPhospho [S11(100)]	428	446	CHGA_S438	1xPhospho	S	438	NA	NA	NA	NA	11	5.85	0	2874.4629199999999	6327.86	1.45313e+06	DQELESLsAIEAELE			7.84323
P05060	Secretogranin-1	CHGB	[R].SETHAAGHSQEK.[T]	1xTMTpro [K12]; 1xPhospho [S9(100)]; 1xTMTpro [N-Term]	217	228	CHGB_S225	1xPhospho	S	225	NA	NA	NA	NA	30	5.19	0	1665.7552900000001	27401.4	6.20559e+06	ETHAAGHsQEKTHSR			7.82318
P05060	Secretogranin-1	CHGB	[K].THSREKSSQESGEETGSQENHPQESK.[G]	1xTMTpro [K]; 3xPhospho [S3(98.7); S11(99.4); S/T]; 1xTMTpro [N-Term]	229	254	CHGB_S231-S239-AMB	3xPhospho	S	231	S	239	Ambiguous	Ambiguous	15	5.86	2	3457.3902800000001	6981.13	1.4194e+06	HSQEKTHsREKSSQE	REKSSQEsGEETGSQ		7.6676
P10645	Chromogranin-A	CHGA	[K].SGELEQEEERLSK.[E]	1xTMTpro [K13]; 1xTMTpro [N-Term]; 1xPhospho [S12(100)]	322	334	CHGA_S333	1xPhospho	S	333	NA	NA	NA	NA	32	4.61	1	2222.1197299999999	323979	6.52097e+07	EQEEERLsKEWEDSK			7.65304
P05060	Secretogranin-1	CHGB	[R].DHHSTHYRASEEEPEYGEEIK.[G]	1xTMTpro [K21]; 2xPhospho [S10(99.5); T/Y/S]; 1xTMTpro [N-Term]	326	346	CHGB_S335-AMB	2xPhospho	S	335	Ambiguous	Ambiguous	NA	NA	107	5.24	1	3007.24676	85527.4	1.69467e+07	HSTHYRAsEEEPEYG			7.6304
P10645	Chromogranin-A	CHGA	[K].EAEKSGEATDGARPQALPEPMQESK.[A]	TMTpro [K]; 1xPhospho [S5(100)]; 1xTMTpro [N-Term]	138	162	CHGA_S142	1xPhospho	S	142	NA	NA	NA	NA	50	6.42	1	3344.6325200000001	131631	2.28287e+07	DSKEAEKsGEATDGA			7.4382
P10645	Chromogranin-A	CHGA	[R].SEALAVDGAGKPGAEEAQDPEGKGEQEHSQQK.[E]	TMTpro [K]; 1xPhospho [S29(100)]; 1xTMTpro [N-Term]	272	303	CHGA_S300	1xPhospho	S	300	NA	NA	NA	NA	32	5.19	1	3965.9009700000001	74749.8	1.24672e+07	GKGEQEHsQQKEEEE			7.38185
P10645	Chromogranin-A	CHGA	[K].SGEATDGARPQALPEPMQESK.[A]	1xTMTpro [K21]; 1xTMTpro [N-Term]; 1xPhospho [S1(100)]	142	162	CHGA_S142	1xPhospho	S	142	NA	NA	NA	NA	26	3.66	0	2887.4152600000002	64861.1	1.08066e+07	DSKEAEKsGEATDGA			7.38034
P10645	Chromogranin-A	CHGA	[R].GGKSGELEQEEERLSK.[E]	1xTMTpro [N-Term]; 2xPhospho [S4(100); S15(100)]; 1xTMTpro [K]	319	334	CHGA_S322-S333	2xPhospho	S	322	S	333	NA	NA	134	5.86	2	2240.0167999999999	572662	8.69956e+07	GLFRGGKsGELEQEE	EQEEERLsKEWEDSK		7.24712
P05060	Secretogranin-1	CHGB	[K].GERGEDSSEEK.[H]	1xTMTpro [K11]; 1xTMTpro [N-Term]; 1xPhospho [S7(99.7)]	176	186	CHGB_S182	1xPhospho	S	182	NA	NA	NA	NA	10	3.72	1	1910.8988400000001	20357.4	2.96439e+06	KGERGEDsSEEKHLE			7.18604
P05060	Secretogranin-1	CHGB	[K].MAHGYGEESEEERGLEPGK.[G]	1xTMTpro [K19]; 1xTMTpro [N-Term]; 1xPhospho [S9(100)]	397	415	CHGB_S405	1xPhospho	S	405	NA	NA	NA	NA	79	4.85	1	2793.3046399999998	237116	3.33319e+07	AHGYGEEsEEERGLE			7.13517
P10645	Chromogranin-A	CHGA	[K].GEQEHSQQKEEEEEMAVVPQGLFR.[G]	1xTMTpro [N-Term]; 1xPhospho [S6(100)]; 1xTMTpro [K9]	295	318	CHGA_S300	1xPhospho	S	300	NA	NA	NA	NA	79	8.14	1	3198.4733900000001	487699	6.41793e+07	GKGEQEHsQQKEEEE			7.03997
P10645	Chromogranin-A	CHGA	[K].SGEATDGARPQALPEPMQESK.[A]	1xTMTpro [K21]; 1xPhospho [S1(100)]; 1xTMTpro [N-Term]	142	162	CHGA_S142	1xPhospho	S	142	NA	NA	NA	NA	55	4.71	0	2583.20811	345583	4.48432e+07	DSKEAEKsGEATDGA			7.01971
P10645	Chromogranin-A	CHGA	[R].GGKSGELEQEEER.[L]	1xTMTpro [K3]; 1xTMTpro [N-Term]; 1xPhospho [S4(100)]	319	331	CHGA_S322	1xPhospho	S	322	NA	NA	NA	NA	51	3.5	1	2136.0465600000002	533411	5.90894e+07	GLFRGGKsGELEQEE			6.79151
P05060	Secretogranin-1	CHGB	[K].MAHGYGEESEEERGLEPGK.[G]	1xTMTpro [K19]; 1xTMTpro [N-Term]; 2xPhospho [Y5(100); S9(100)]	397	415	CHGB_Y401-S405	2xPhospho	Y	401	S	405	NA	NA	7	2.68	1	2873.27097	6738.39	693937	LDKMAHGyGEESEEE	AHGYGEEsEEERGLE		6.68626
Q5H9L2	Transcription elongation factor A protein-like 5	TCEAL5	[R].GTDDSPKDSQEDLQER.[H]	1xTMTpro [K7]; 1xTMTpro [N-Term]; 1xPhospho [S5(100)]	123	138	TCEAL5_S127	1xPhospho	S	127	NA	NA	NA	NA	7	3.79	1	2508.1746800000001	5159.64	507255	TDRGTDDsPKDSQED			6.6193
P10645	Chromogranin-A	CHGA	[K].GEQEHSQQKEEEEEMAVVPQGLFR.[G]	1xOxidation [M15]; 1xTMTpro [K9]; 1xTMTpro [N-Term]; 1xPhospho [S6(100)]	295	318	CHGA_S300	1xPhospho	S	300	NA	NA	NA	NA	89	8.45	1	3518.6754500000002	387288	3.78963e+07	GKGEQEHsQQKEEEE			6.61251
P05060	Secretogranin-1	CHGB	[K].MAHGYGEESEEERGLEPGK.[G]	1xTMTpro [N-Term]; 1xPhospho [S9(100)]; 1xTMTpro [K19]	397	415	CHGB_S405	1xPhospho	S	405	NA	NA	NA	NA	110	5.16	1	2489.0974999999999	477009	4.53911e+07	AHGYGEEsEEERGLE			6.57225
P05060	Secretogranin-1	CHGB	[R].DHHSTHYRASEEEPEYGEEIK.[G]	1xTMTpro [K21]; 1xTMTpro [N-Term]; 2xPhospho [T5(99.2); Y16(100)]	326	346	CHGB_T330-Y341	2xPhospho	T	330	Y	341	NA	NA	78	5.33	1	3311.4539	181692	1.72113e+07	EKRDHHStHYRASEE	ASEEEPEyGEEIKGY		6.56572
P10645	Chromogranin-A	CHGA	[R].GGKSGELEQEEER.[L]	1xTMTpro [N-Term]; 1xPhospho [S4(100)]; 1xTMTpro [K3]	319	331	CHGA_S322	1xPhospho	S	322	NA	NA	NA	NA	80	3.58	1	1831.83942	168155	1.58094e+07	GLFRGGKsGELEQEE			6.55485
P29966	Myristoylated alanine-rich C-kinase substrate	MARCKS	[K].GEAAAERPGEAAVASSPSK.[A]	1xTMTpro [K19]; 1xTMTpro [N-Term]; 1xPhospho [S16(99.5)]	12	30	MARCKS_S27	1xPhospho	S	27	NA	NA	NA	NA	12	3.44	0	2473.2579500000002	45217.7	4.24275e+06	GEAAVASsPSKANGQ			6.55197
P05408	Neuroendocrine protein 7B2	SCG5	[K].SVPHFSDEDKDPE.[-]	1xTMTpro [N-Term]; 1xPhospho [S6(100)]; 1xTMTpro [K10]	200	212	SCG5_S205	1xPhospho	S	205	NA	NA	NA	NA	12	2.76	1	1885.81762	35064.7	3.26063e+06	KKSVPHFsDEDKDPE			6.53899
P10645	Chromogranin-A	CHGA	[K].GEQEHSQQK.[E]	1xTMTpro [K9]; 1xPhospho [S6(100)]; 1xTMTpro [N-Term]	295	303	CHGA_S300	1xPhospho	S	300	NA	NA	NA	NA	3	2.49	0	1454.6596	5692.35	524263	GKGEQEHsQQKEEEE			6.52512
Q5H9L2	Transcription elongation factor A protein-like 5	TCEAL5	[R].NLESEGKPEDEGSTEDEGKSDEEEKPDMEGK.[T]	TMTpro [K]; 1xTMTpro [N-Term]; 1xPhospho [S20(100)]	17	47	TCEAL5_S36	1xPhospho	S	36	NA	NA	NA	NA	12	3.5	1	4112.8146399999996	6457.73	551724	STEDEGKsDEEEKPD			6.41678
P10645	Chromogranin-A	CHGA	[K].YPGPQAEGDSEGLSQGLVDREK.[G]	1xTMTpro [K22]; 1xPhospho [S10(100)]; 1xTMTpro [N-Term]	194	215	CHGA_S203	1xPhospho	S	203	NA	NA	NA	NA	22	5.47	1	2716.2786299999998	76886.8	6.21545e+06	GPQAEGDsEGLSQGL			6.33698
Q969E4	Transcription elongation factor A protein-like 3	TCEAL3	[K].NEGNLENEGKPEDEVEPDDEGKSDEEEKPDVEGK.[T]	TMTpro [K]; 1xTMTpro [N-Term]; 1xPhospho [S23(100)]	8	41	TCEAL3_S30	1xPhospho	S	30	NA	NA	NA	NA	19	4.09	1	4778.2145499999997	11132.4	872082	EPDDEGKsDEEEKPD			6.29162
P10645	Chromogranin-A	CHGA	[K].SGELEQEEERLSK.[E]	1xTMTpro [K13]; 2xPhospho [S1(100); S12(100)]	322	334	CHGA_S322-S333	2xPhospho	S	322	S	333	NA	NA	11	3.92	1	1997.8789099999999	20901.8	1.58169e+06	GLFRGGKsGELEQEE	EQEEERLsKEWEDSK		6.2417
Q6IPX3	Transcription elongation factor A protein-like 6	TCEAL6	[K].NEGNLENEGKPEDEVEPDDEGKSDEEEKPDAEGK.[T]	2xTMTpro [K28; K34]; 1xPhospho [S23(100)]	8	41	TCEAL6_S30	1xPhospho	S	30	NA	NA	NA	NA	6	3.48	1	4445.9760999999999	14536.9	1.03705e+06	EPDDEGKsDEEEKPD			6.15662
Q9ULU8	Calcium-dependent secretion activator 1	CADPS	[R].AGGGRPSSPSPSVVSEK.[E]	1xTMTpro [K17]; 1xTMTpro [N-Term]; 1xPhospho [S8(100)]	84	100	CADPS_S91	1xPhospho	S	91	NA	NA	NA	NA	9	3.62	0	2287.19389	12633.7	871282	AGGGRPSsPSPSVVS			6.10779
P10645	Chromogranin-A	CHGA	[K].HSGFEDELSEVLENQSSQAELK.[E]	1xTMTpro [K22]; 1xTMTpro [N-Term]; 1xPhospho [S16(99.6)]	97	118	CHGA_S112	1xPhospho	S	112	NA	NA	NA	NA	84	7.69	0	3164.5280400000001	372091	2.52184e+07	SEVLENQsSQAELKE			6.08268
P10645	Chromogranin-A	CHGA	[K].SGEATDGARPQALPEPMQESK.[A]	1xOxidation [M17]; 1xTMTpro [K21]; 1xTMTpro [N-Term]; 1xPhospho [S1(100)]	142	162	CHGA_S142	1xPhospho	S	142	NA	NA	NA	NA	48	4.48	0	2903.4101700000001	209875	1.39433e+07	DSKEAEKsGEATDGA			6.0539
P10645	Chromogranin-A	CHGA	[R].LEGQEEEEDNRDSSMK.[L]	1xTMTpro [K16]; 1xTMTpro [N-Term]; 1xPhospho [S13(100)]	358	373	CHGA_S370	1xPhospho	S	370	NA	NA	NA	NA	19	4.53	1	2584.1729599999999	72527.9	4.77101e+06	EEEDNRDsSMKLSFR			6.03961
P10645	Chromogranin-A	CHGA	[R].LEGQEEEEDNRDSSMK.[L]	1xTMTpro [N-Term]; 1xPhospho [S13(100)]; 1xTMTpro [K16]	358	373	CHGA_S370	1xPhospho	S	370	NA	NA	NA	NA	39	5.17	1	2279.9658199999999	94215.8	5.89812e+06	EEEDNRDsSMKLSFR			5.96814
P05060	Secretogranin-1	CHGB	[K].GERGEDSSEEK.[H]	1xTMTpro [K11]; 2xPhospho [S7(100); S8(100)]; 1xTMTpro [N-Term]	176	186	CHGB_S182-S183	2xPhospho	S	182	S	183	NA	NA	16	2.8	1	1686.6580200000001	7794.62	480325	KGERGEDsSEEKHLE	GERGEDSsEEKHLEE		5.94539
P10645	Chromogranin-A	CHGA	[K].HSGFEDELSEVLENQSSQAELK.[E]	1xTMTpro [K22]; 1xPhospho [S16(99.6)]; 1xTMTpro [N-Term]	97	118	CHGA_S112	1xPhospho	S	112	NA	NA	NA	NA	209	5.9	0	2860.32089	370225	2.27221e+07	SEVLENQsSQAELKE			5.93955
Q5H9L2	Transcription elongation factor A protein-like 5	TCEAL5	[R].GTDDSPKDSQEDLQER.[H]	1xTMTpro [N-Term]; 1xPhospho [S5(100)]; 1xTMTpro [K7]	123	138	TCEAL5_S127	1xPhospho	S	127	NA	NA	NA	NA	33	5.19	1	2203.9675299999999	6873.33	408159	TDRGTDDsPKDSQED			5.89198
P13521	Secretogranin-2	SCG2	[K].EHLNQGSSQETDK.[L]	1xTMTpro [K13]; 1xPhospho [S8(99.7)]; 1xTMTpro [N-Term]	549	561	SCG2_S556	1xPhospho	S	556	NA	NA	NA	NA	46	4.44	0	1856.83467	7153.25	419921	EHLNQGSsQETDKLA			5.87538
P05060	Secretogranin-1	CHGB	[R].EKSSQESGEETGSQENHPQESK.[G]	TMTpro [K]; 1xTMTpro [N-Term]; 2xPhospho [S7(99.5); S/T]	233	254	CHGB_S239-AMB	2xPhospho	S	239	Ambiguous	Ambiguous	NA	NA	6	2.69	1	3200.3913600000001	11374.3	659035	REKSSQEsGEETGSQ			5.85651
P10636	Microtubule-associated protein tau	MAPT	[K].VAVVRTPPK.[S]	1xTMTpro [K9]; 1xPhospho [T6(100)]; 1xTMTpro [N-Term]	543	551	MAPT_T548	1xPhospho	T	548	NA	NA	NA	NA	32	2.58	1	1350.78295	24076.1	1.3894e+06	KKVAVVRtPPKSPSS			5.85071
P05060	Secretogranin-1	CHGB	[K].GERGEDSSEEK.[H]	1xTMTpro [N-Term]; 1xPhospho [S7(99.5)]; 1xTMTpro [K11]	176	186	CHGB_S182	1xPhospho	S	182	NA	NA	NA	NA	8	2.17	1	1606.6916900000001	15266	857805	KGERGEDsSEEKHLE			5.81226
P10645	Chromogranin-A	CHGA	[R].KGESRSEALAVDGAGKPGAEEAQDPEGK.[G]	TMTpro [K]; 1xTMTpro [N-Term]; 1xPhospho [S6(99.1)]	267	294	CHGA_S272	1xPhospho	S	272	NA	NA	NA	NA	4	3.73	2	3775.9319799999998	7698.48	423891	IRKGESRsEALAVDG			5.78298
P10645	Chromogranin-A	CHGA	[R].GGKSGELEQEEERLSK.[E]	2xTMTpro [K3; K16]; 1xTMTpro [N-Term]; 1xPhospho [S15(100)]	319	334	CHGA_S333	1xPhospho	S	333	NA	NA	NA	NA	3	3.76	2	2768.4647599999998	36956.5	2.02521e+06	EQEEERLsKEWEDSK			5.7761
Q8WXD2	Secretogranin-3	SCG3	[R].ELSAERPLNEQIAEAEEDK.[I]	1xTMTpro [N-Term]; 1xPhospho [S3(100)]; 1xTMTpro [K19]	35	53	SCG3_S37	1xPhospho	S	37	NA	NA	NA	NA	14	4.14	0	2555.2197200000001	9937.05	536789	SLHNRELsAERPLNE			5.75539
P29966	Myristoylated alanine-rich C-kinase substrate	MARCKS	[K].GEAAAERPGEAAVASSPSK.[A]	1xTMTpro [K19]; 1xPhospho [S16(100)]; 1xTMTpro [N-Term]	12	30	MARCKS_S27	1xPhospho	S	27	NA	NA	NA	NA	21	4.22	0	2169.0508100000002	32558.1	1.75569e+06	GEAAVASsPSKANGQ			5.75288
Q9Y3E1	Hepatoma-derived growth factor-related protein 3	HDGFL3	[R].KSPGDEDDK.[D]	1xTMTpro [K1]; 1xPhospho [S2(100)]; 1xTMTpro [N-Term]	161	169	HDGFL3_S162	1xPhospho	S	162	NA	NA	NA	NA	5	2.64	1	1374.6109200000001	7525.68	351597	SSKQSRKsPGDEDDK			5.54596
Q5H9L2	Transcription elongation factor A protein-like 5	TCEAL5	[R].NLESEGKPEDEGSTEDEGKSDEEEKPDMEGK.[T]	TMTpro [K]; 2xPhospho [S20(100); S/T]; 1xTMTpro [N-Term]	17	47	TCEAL5_S36-AMB	2xPhospho	S	36	Ambiguous	Ambiguous	NA	NA	9	2.04	1	4192.7809699999998	11058.9	499176	STEDEGKsDEEEKPD			5.49627
P05060	Secretogranin-1	CHGB	[K].GERGEDSSEEK.[H]	1xTMTpro [K11]; 1xTMTpro [N-Term]; 2xPhospho [S7(100); S8(100)]	176	186	CHGB_S182-S183	2xPhospho	S	182	S	183	NA	NA	19	3.2	1	1990.86517	170773	7.63097e+06	KGERGEDsSEEKHLE	GERGEDSsEEKHLEE		5.48172
Q16799	Reticulon-1	RTN1	[R].EAGSGPARQSPVAMETASTGVAGVSSAMDHTFSTTSK.[D]	1xTMTpro [K37]; 1xTMTpro [N-Term]; 1xPhospho [S10(100)]	62	98	RTN1_S71	1xPhospho	S	71	NA	NA	NA	NA	7	7.62	1	4299.0554300000003	8663.48	372481	GSGPARQsPVAMETA			5.42608
Q9Y3E1	Hepatoma-derived growth factor-related protein 3	HDGFL3	[K].FTGYQAIQQQSSSETEGEGGNTADASSEEEGDRVEEDGK.[G]	1xTMTpro [N-Term]; 2xPhospho [S26(100); S27(100)]; 1xTMTpro [K39]	96	134	HDGFL3_S121-S122	2xPhospho	S	121	S	122	NA	NA	10	4.37	1	4586.8800499999998	17240.6	699247	GGNTADAsSEEEGDR	GNTADASsEEEGDRV		5.34192
P10645	Chromogranin-A	CHGA	[R].SEALAVDGAGKPGAEEAQDPEGKGEQEHSQQK.[E]	TMTpro [K]; 1xTMTpro [N-Term]; 1xPhospho [S29(100)]	272	303	CHGA_S300	1xPhospho	S	300	NA	NA	NA	NA	15	3.57	1	4270.1081100000001	68356.4	2.7249e+06	GKGEQEHsQQKEEEE			5.31698
P05408	Neuroendocrine protein 7B2	SCG5	[K].SVPHFSDEDKDPE.[-]	1xTMTpro [K10]; 1xTMTpro [N-Term]; 1xPhospho [S6(100)]	200	212	SCG5_S205	1xPhospho	S	205	NA	NA	NA	NA	9	2.6	1	2190.0247599999998	53720.2	2.14019e+06	KKSVPHFsDEDKDPE			5.31613
Q86VM9	Zinc finger CCCH domain-containing protein 18	ZC3H18	[K].KLGVSVSPSR.[A]	1xTMTpro [N-Term]; 1xPhospho [S7(100)]; 1xTMTpro [K1]	528	537	ZC3H18_S534	1xPhospho	S	534	NA	NA	NA	NA	9	2.36	1	1413.7786000000001	8004.07	317390	KKLGVSVsPSRARRR			5.30938
P10645	Chromogranin-A	CHGA	[K].SGEATDGARPQALPEPMQESK.[A]	1xOxidation [M17]; 1xTMTpro [K21]; 1xPhospho [S1(100)]; 1xTMTpro [N-Term]	142	162	CHGA_S142	1xPhospho	S	142	NA	NA	NA	NA	93	4.44	0	2599.2030300000001	397199	1.53142e+07	DSKEAEKsGEATDGA			5.26887
P10645	Chromogranin-A	CHGA	[K].EAEKSGEATDGARPQALPEPMQESK.[A]	1xOxidation [M21]; TMTpro [K]; 1xTMTpro [N-Term]; 1xPhospho [S5(100)]	138	162	CHGA_S142	1xPhospho	S	142	NA	NA	NA	NA	46	4.95	1	3360.62743	204112	7.81506e+06	DSKEAEKsGEATDGA			5.25882
P05060	Secretogranin-1	CHGB	[K].SAEFPDFYDSEEPVSTHQEAENEK.[D]	1xTMTpro [K24]; 1xTMTpro [N-Term]; 1xPhospho [S10(100)]	617	640	CHGB_S626	1xPhospho	S	626	NA	NA	NA	NA	89	5.42	0	3473.55537	278077	1.05703e+07	EFPDFYDsEEPVSTH			5.24839
P10645	Chromogranin-A	CHGA	[R].GGKSGELEQEEERLSK.[E]	TMTpro [K]; 1xTMTpro [N-Term]; 1xPhospho [S15(100)]	319	334	CHGA_S333	1xPhospho	S	333	NA	NA	NA	NA	10	4.72	2	2464.2576199999999	72393.7	2.71689e+06	EQEEERLsKEWEDSK			5.22995
P10645	Chromogranin-A	CHGA	[K].GEQEHSQQKEEEEEMAVVPQGLFR.[G]	1xOxidation [M15]; 1xTMTpro [N-Term]; 1xPhospho [S6(100)]; 1xTMTpro [K9]	295	318	CHGA_S300	1xPhospho	S	300	NA	NA	NA	NA	143	7.34	1	3214.4683	550322	2.03201e+07	GKGEQEHsQQKEEEE			5.20649
P13521	Secretogranin-2	SCG2	[K].IESQTQEEVRDSK.[E]	1xTMTpro [K13]; 1xTMTpro [N-Term]; 1xPhospho [S12(100)]	257	269	SCG2_S268	1xPhospho	S	268	NA	NA	NA	NA	17	4.05	1	2237.1306300000001	27961.2	1.02461e+06	TQEEVRDsKENIEKN			5.1955
P50219	Motor neuron and pancreas homeobox protein 1	MNX1	[R].LRAESPSPPR.[L]	1xTMTpro [N-Term]; 1xPhospho [S5(100)]	73	82	MNX1_S77	1xPhospho	S	77	NA	NA	NA	NA	5	2.76	1	1493.7796599999999	8359.92	305464	ADRLRAEsPSPPRLL			5.19137
P05060	Secretogranin-1	CHGB	[R].DPADASEAHESSSRGEAGAPGEEDIQGPTK.[A]	1xTMTpro [K30]; 1xTMTpro [N-Term]; 1xPhospho [S13(98.2)]	88	117	CHGB_S100	1xPhospho	S	100	NA	NA	NA	NA	18	4.6	1	3683.6953899999999	45373	1.52857e+06	SEAHESSsRGEAGAP			5.0742
P11137	Microtubule-associated protein 2	MAP2	[R].VDHGAEIITQSPGR.[S]	1xTMTpro [N-Term]; 1xPhospho [S11(100)]	1772	1785	MAP2_S1782	1xPhospho	S	1782	NA	NA	NA	NA	19	4.06	0	1863.92851	29483.9	967453	GAEIITQsPGRSSVA			5.03619
P05060	Secretogranin-1	CHGB	[R].DHHSTHYRASEEEPEYGEEIK.[G]	1xTMTpro [K21]; 1xPhospho [S10(100)]; 1xTMTpro [N-Term]	326	346	CHGB_S335	1xPhospho	S	335	NA	NA	NA	NA	131	5.71	1	2927.28042	229457	7.44022e+06	HSTHYRAsEEEPEYG			5.01905
Q8TB36	Ganglioside-induced differentiation-associated protein 1	GDAP1	[R].QEEQRGSPPLRAEGK.[A]	1xTMTpro [K15]; 1xTMTpro [N-Term]; 1xPhospho [S7(100)]	5	19	GDAP1_S11	1xPhospho	S	11	NA	NA	NA	NA	13	3.35	2	2370.24224	59992.1	1.93101e+06	RQEEQRGsPPLRAEG			5.00844
P05060	Secretogranin-1	CHGB	[K].GQPRSQEESEEGEEDATSEVDKR.[R]	1xTMTpro [K22]; 1xTMTpro [N-Term]; 2xPhospho [S5(100); S9(100)]	255	277	CHGB_S259-S263	2xPhospho	S	259	S	263	NA	NA	9	3.95	2	3360.47615	6192.26	198778	ESKGQPRsQEESEEG	QPRSQEEsEEGEEDA		5.00455
P05060	Secretogranin-1	CHGB	[K].SAEFPDFYDSEEPVSTHQEAENEK.[D]	1xTMTpro [N-Term]; 2xPhospho [S1(100); S10(100)]; 1xTMTpro [K24]	617	640	CHGB_S617-S626	2xPhospho	S	617	S	626	NA	NA	51	4.28	0	3249.3145599999998	42654.1	1.34981e+06	LLHYRKKsAEFPDFY	EFPDFYDsEEPVSTH		4.98393
Q8TB36	Ganglioside-induced differentiation-associated protein 1	GDAP1	[R].QEEQRGSPPLRAEGK.[A]	1xTMTpro [K15]; 1xPhospho [S7(100)]; 1xTMTpro [N-Term]	5	19	GDAP1_S11	1xPhospho	S	11	NA	NA	NA	NA	19	3.3	2	2066.0351000000001	93584	2.93988e+06	RQEEQRGsPPLRAEG			4.97335
P10645	Chromogranin-A	CHGA	[K].SGELEQEEERLSK.[E]	1xTMTpro [K13]; 1xPhospho [S12(100)]; 1xTMTpro [N-Term]	322	334	CHGA_S333	1xPhospho	S	333	NA	NA	NA	NA	82	3.82	1	1917.9125799999999	462879	1.44147e+07	EQEEERLsKEWEDSK			4.96076
P46821	Microtubule-associated protein 1B	MAP1B	[K].GEAEQSEEEADEEDKAEDAREEEYEPEK.[M]	TMTpro [K]; 1xTMTpro [N-Term]; 1xPhospho [S6(100)]	1011	1038	MAP1B_S1016	1xPhospho	S	1016	NA	NA	NA	NA	26	6.85	2	3958.7006500000002	65985.9	2.04077e+06	EKGEAEQsEEEADEE			4.95081
P10645	Chromogranin-A	CHGA	[K].KHSGFEDELSEVLENQSSQAELK.[E]	TMTpro [K]; 1xTMTpro [N-Term]; 1xPhospho [S3(100)]	96	118	CHGA_S98	1xPhospho	S	98	NA	NA	NA	NA	36	6.08	1	3292.623	78583.3	2.39297e+06	AHQQKKHsGFEDELS			4.92844
Q969E4	Transcription elongation factor A protein-like 3	TCEAL3	[K].NEGNLENEGKPEDEVEPDDEGKSDEEEKPDVEGK.[T]	1xTMTpro [K]; 1xPhospho [S23(100)]; 1xTMTpro [N-Term]	8	41	TCEAL3_S30	1xPhospho	S	30	NA	NA	NA	NA	38	4.91	1	4169.80026	52945.6	1.60963e+06	EPDDEGKsDEEEKPD			4.92607
Q92932	Receptor-type tyrosine-protein phosphatase N2	PTPRN2	[K].ATLRGDSFPDDGVQDDDDRLYQEVHR.[L]	1xTMTpro [N-Term]; 1xPhospho [S7(100)]	369	394	PTPRN2_S375	1xPhospho	S	375	NA	NA	NA	NA	4	5.42	2	3403.5511200000001	6817.58	203219	KATLRGDsFPDDGVQ			4.89763
P05060	Secretogranin-1	CHGB	[R].ERADEPQWSLYPSDSQVSEEVK.[T]	1xTMTpro [K22]; 1xPhospho [S18(100)]; 1xTMTpro [N-Term]	132	153	CHGB_S149	1xPhospho	S	149	NA	NA	NA	NA	55	6.27	1	2963.3630899999998	115980	3.44598e+06	YPSDSQVsEEVKTRH			4.89296
P05060	Secretogranin-1	CHGB	[K].MAHGYGEESEEER.[G]	1xTMTpro [N-Term]; 1xPhospho [S9(100)]	397	409	CHGB_S405	1xPhospho	S	405	NA	NA	NA	NA	34	4.72	0	1907.7801899999999	130740	3.84937e+06	AHGYGEEsEEERGLE			4.87984
Q16799	Reticulon-1	RTN1	[R].EAGSGPARQSPVAMETASTGVAGVSSAMDHTFSTTSK.[D]	1xTMTpro [K37]; 1xPhospho [S10(98.9)]	62	98	RTN1_S71	1xPhospho	S	71	NA	NA	NA	NA	13	4.2	1	3994.8482899999999	8707.71	241886	GSGPARQsPVAMETA			4.79589
P17600	Synapsin-1	SYN1	[R].DASPGRGSHGQTPSPGALPLGR.[Q]	1xTMTpro [N-Term]; 1xPhospho [S3(99.2)]	425	446	SYN1_S427	1xPhospho	S	427	NA	NA	NA	NA	12	5.22	1	2499.2424599999999	8505.18	233972	RQRQRDAsPGRGSHG			4.78185
P13521	Secretogranin-2	SCG2	[K].IESQTQEEVRDSK.[E]	1xTMTpro [K13]; 1xPhospho [S12(100)]; 1xTMTpro [N-Term]	257	269	SCG2_S268	1xPhospho	S	268	NA	NA	NA	NA	59	4.51	1	1932.9234799999999	43409.7	1.17948e+06	TQEEVRDsKENIEKN			4.76399
Q8TE67	Epidermal growth factor receptor kinase substrate 8-like protein 3	EPS8L3	[R].TLEHSLPPSPRPLPR.[H]	1xTMTpro [N-Term]; 1xPhospho [S9(100)]	197	211	EPS8L3_S205	1xPhospho	S	205	NA	NA	NA	NA	22	5.31	0	2081.1227899999999	14496.5	389207	LEHSLPPsPRPLPRH			4.74676
P20810	Calpastatin	CAST	[K].QASDTGSNDAHNKK.[A]	TMTpro [K]; 1xPhospho [S3(100)]; 1xTMTpro [N-Term]	69	82	CAST_S71	1xPhospho	S	71	NA	NA	NA	NA	8	2.31	1	2161.0530399999998	10668.9	284941	KSLPKQAsDTGSNDA			4.73918
Q969E4	Transcription elongation factor A protein-like 3	TCEAL3	[K].NEGNLENEGKPEDEVEPDDEGKSDEEEKPDVEGK.[T]	TMTpro [K]; 1xPhospho [S23(100)]; 1xTMTpro [N-Term]	8	41	TCEAL3_S30	1xPhospho	S	30	NA	NA	NA	NA	39	4.75	1	4474.0074000000004	80944.4	2.14909e+06	EPDDEGKsDEEEKPD			4.73065
Q5T5C0	Syntaxin-binding protein 5	STXBP5	[R].KLSLPTDLKPDLDVK.[D]	TMTpro [K]; 1xPhospho [S3(100)]; 1xTMTpro [N-Term]	757	771	STXBP5_S759	1xPhospho	S	759	NA	NA	NA	NA	10	3.89	1	2674.5612299999998	29768.1	744952	AKMSRKLsLPTDLKP			4.64531
Q5H9L2	Transcription elongation factor A protein-like 5	TCEAL5	[R].HLSSEEMMR.[E]	1xTMTpro [N-Term]; 1xPhospho [S3(100)]	139	147	TCEAL5_S141	1xPhospho	S	141	NA	NA	NA	NA	3	3.01	0	1503.66562	9518.46	236363	DLQERHLsSEEMMRE			4.63413
P10645	Chromogranin-A	CHGA	[R].GGKSGELEQEEERLSK.[E]	1xTMTpro [N-Term]; 1xPhospho [S4(100)]; 1xTMTpro [K]	319	334	CHGA_S322	1xPhospho	S	322	NA	NA	NA	NA	19	4.05	2	2160.0504700000001	78757	1.94369e+06	GLFRGGKsGELEQEE			4.62525
P05060	Secretogranin-1	CHGB	[K].SAEFPDFYDSEEPVSTHQEAENEK.[D]	1xTMTpro [K24]; 1xPhospho [S10(100)]; 1xTMTpro [N-Term]	617	640	CHGB_S626	1xPhospho	S	626	NA	NA	NA	NA	121	4.4	0	3169.3482300000001	193176	4.67299e+06	EFPDFYDsEEPVSTH			4.59636
P10636	Microtubule-associated protein tau	MAPT	[K].TDHGAEIVYKSPVVSGDTSPR.[H]	1xTMTpro [K10]; 1xTMTpro [N-Term]; 2xPhospho [S11(99.5); S15(98.9)]	703	723	MAPT_S713-S717	2xPhospho	S	713	S	717	NA	NA	11	5.43	1	2983.4459000000002	9859.94	229368	GAEIVYKsPVVSGDT	VYKSPVVsGDTSPRH		4.53994
P10645	Chromogranin-A	CHGA	[K].EAEKSGEATDGARPQALPEPMQESK.[A]	1xOxidation [M21]; 1xTMTpro [K]; 1xPhospho [S5(100)]; 1xTMTpro [N-Term]	138	162	CHGA_S142	1xPhospho	S	142	NA	NA	NA	NA	66	3.8	1	3056.42029	146024	3.36236e+06	DSKEAEKsGEATDGA			4.5252
Q9P1W3	Calcium permeable stress-gated cation channel 1	TMEM63C	[R].LALLIHNDSLTSLIYGEQSEK.[T]	1xTMTpro [K21]; 1xTMTpro [N-Term]; 1xPhospho [S9(100)]	69	89	TMEM63C_S77	1xPhospho	S	77	NA	NA	NA	NA	3	4.58	0	3032.6200899999999	9111.67	198481	ALLIHNDsLTSLIYG			4.44514
P05060	Secretogranin-1	CHGB	[R].LLRDPADASEAHESSSRGEAGAPGEEDIQGPTK.[A]	1xTMTpro [N-Term]; 2xPhospho [S14(100); S/T]; 1xTMTpro [K33]	85	117	CHGB_S98-AMB	2xPhospho	S	98	Ambiguous	Ambiguous	NA	NA	17	6.08	2	3841.72381	9807.22	213171	DASEAHEsSSRGEAG			4.44202
P10645	Chromogranin-A	CHGA	[K].YPGPQAEGDSEGLSQGLVDREK.[G]	1xTMTpro [K22]; 1xTMTpro [N-Term]; 1xPhospho [S10(100)]	194	215	CHGA_S203	1xPhospho	S	203	NA	NA	NA	NA	12	4.29	1	3020.48578	186064	4.01158e+06	GPQAEGDsEGLSQGL			4.4303
Q5H9L2	Transcription elongation factor A protein-like 5	TCEAL5	[R].NLESEGKPEDEGSTEDEGKSDEEEKPDMEGK.[T]	TMTpro [K]; 1xPhospho [S20(97.6)]; 1xTMTpro [N-Term]	17	47	TCEAL5_S36	1xPhospho	S	36	NA	NA	NA	NA	9	2.7	1	4417.02178	21810.2	466923	STEDEGKsDEEEKPD			4.42011
P50219	Motor neuron and pancreas homeobox protein 1	MNX1	[R].LRAESPSPPR.[L]	1xTMTpro [N-Term]; 2xPhospho [S5(100); S7(100)]	73	82	MNX1_S77-S79	2xPhospho	S	77	S	79	NA	NA	4	2.86	1	1573.7459899999999	14125.4	299559	ADRLRAEsPSPPRLL	RLRAESPsPPRLLAA		4.40648
P10645	Chromogranin-A	CHGA	[R].LEGQEEEEDNRDSSMKLSFR.[A]	1xTMTpro [K16]; 1xTMTpro [N-Term]; 1xPhospho [S18(100)]	358	377	CHGA_S375	1xPhospho	S	375	NA	NA	NA	NA	5	4.78	2	3087.45858	38825.9	799526	RDSSMKLsFRARAYG			4.36405
P05060	Secretogranin-1	CHGB	[R].APRPQSEESWDEEDK.[R]	1xTMTpro [K15]; 2xPhospho [S6(100); S9(100)]; 1xTMTpro [N-Term]	372	386	CHGB_S377-S380	2xPhospho	S	377	S	380	NA	NA	18	4.21	0	2266.9225700000002	7879.04	160254	YRAPRPQsEESWDEE	PRPQSEEsWDEEDKR		4.3462
P05060	Secretogranin-1	CHGB	[R].DHHSTHYRASEEEPEYGEEIK.[G]	1xTMTpro [N-Term]; 3xPhospho [T5(98.6); Y7(98.6); S10(98.6)]; 1xTMTpro [K21]	326	346	CHGB_T330-Y332-S335	3xPhospho	T	330	Y	332	S	335	5	2.58	1	3087.2130900000002	15288.6	305138	EKRDHHStHYRASEE	RDHHSTHyRASEEEP	HSTHYRAsEEEPEYG	4.31893
Q05655	Protein kinase C delta type	PRKCD	[R].RSDSASSEPVGIYQGFEK.[K]	1xTMTpro [K18]; 1xTMTpro [N-Term]; 1xPhospho [S4(100)]	301	318	PRKCD_S304	1xPhospho	S	304	NA	NA	NA	NA	6	4.45	1	2645.3103799999999	57482.9	1.14615e+06	RASRRSDsASSEPVG			4.31752
Q5T5C0	Syntaxin-binding protein 5	STXBP5	[R].KLSLPTDLKPDLDVK.[D]	TMTpro [K]; 1xTMTpro [N-Term]; 1xPhospho [S3(100)]	757	771	STXBP5_S759	1xPhospho	S	759	NA	NA	NA	NA	22	3.77	1	2370.3540800000001	53546.6	1.06512e+06	AKMSRKLsLPTDLKP			4.31408
Q16799	Reticulon-1	RTN1	[K].REQDSPPMKPSALDAIR.[E]	1xTMTpro [K9]; 1xTMTpro [N-Term]; 1xPhospho [S5(100)]	483	499	RTN1_S487	1xPhospho	S	487	NA	NA	NA	NA	8	2.83	1	2599.3558899999998	7802.1	151174	SPKREQDsPPMKPSA			4.27621
Q5VT06	Centrosome-associated protein 350	CEP350	[K].KVTPQDLSQNVEEQSPSISGCFLSSELEDEK.[E]	1xCarbamidomethyl [C21]; 1xTMTpro [K31]; 1xPhospho [S19(92.5)]	2795	2825	CEP350_S2813	1xPhospho	S	2813	NA	NA	NA	NA	5	3.32	1	3864.8057399999998	7385.49	142550	EEQSPSIsGCFLSSE			4.27063
Q5H9L2	Transcription elongation factor A protein-like 5	TCEAL5	[R].NLESEGKPEDEGSTEDEGKSDEEEKPDMEGK.[T]	1xTMTpro [K]; 1xPhospho [S20(100)]	17	47	TCEAL5_S36	1xPhospho	S	36	NA	NA	NA	NA	5	2.09	1	3808.6074899999999	11502.4	219752	STEDEGKsDEEEKPD			4.25587
Q8TE67	Epidermal growth factor receptor kinase substrate 8-like protein 3	EPS8L3	[R].RSSSPEDPERDEEVLNHVLR.[D]	1xTMTpro [N-Term]; 1xPhospho [S4(98.7)]	228	247	EPS8L3_S231	1xPhospho	S	231	NA	NA	NA	NA	8	5.7	2	2748.3273199999999	23708.5	446931	PPPRRSSsPEDPERD			4.23657
P05060	Secretogranin-1	CHGB	[K].GHPQEESEESNVSMASLGEK.[R]	1xOxidation [M14]; 1xTMTpro [K20]; 1xTMTpro [N-Term]; 1xPhospho [S7(100)]	305	324	CHGB_S311	1xPhospho	S	311	NA	NA	NA	NA	10	3.11	0	2849.3155999999999	7793.93	145661	KGHPQEEsEESNVSM			4.22412
Q9H1E3	Nuclear ubiquitous casein and cyclin-dependent kinase substrate 1	NUCKS1	[K].VVDYSQFQESDDADEDYGR.[D]	1xTMTpro [N-Term]; 1xPhospho [S10(100)]	10	28	NUCKS1_S19	1xPhospho	S	19	NA	NA	NA	NA	18	5.17	0	2622.0840199999998	13225.2	239914	DYSQFQEsDDADEDY			4.18116
Q96CX2	BTB/POZ domain-containing protein KCTD12	KCTD12	[K].EVFGDTLNESRDPDRPPER.[Y]	1xTMTpro [N-Term]; 1xPhospho [S10(100)]	247	265	KCTD12_S256	1xPhospho	S	256	NA	NA	NA	NA	4	3.19	1	2613.2265400000001	22755	407942	FGDTLNEsRDPDRPP			4.16411
P49802	Regulator of G-protein signaling 7	RGS7	[R].SHSPTHTPTPETKPPTEDELQQQIK.[Y]	2xTMTpro [K13; K25]; 1xPhospho [S3(97.7)]	239	263	RGS7_S241	1xPhospho	S	241	NA	NA	NA	NA	3	3.77	0	3514.77106	8022.69	141161	QNDIRSHsPTHTPTP			4.13711
P05060	Secretogranin-1	CHGB	[R].NYPSLELDK.[M]	1xTMTpro [K9]; 1xPhospho [S4(100)]; 1xTMTpro [N-Term]	388	396	CHGB_S391	1xPhospho	S	391	NA	NA	NA	NA	17	2.11	0	1462.7149899999999	41061.1	706473	EDKRNYPsLELDKMA			4.10479
P46821	Microtubule-associated protein 1B	MAP1B	[K].RESVASGDDRAEEDMDEAIEK.[G]	1xTMTpro [K21]; 1xTMTpro [N-Term]; 2xPhospho [S3(100); S6(100)]	990	1010	MAP1B_S992-S995	2xPhospho	S	992	S	995	NA	NA	7	4.65	2	3120.3725399999998	37485.5	630194	YIREKREsVASGDDR	EKRESVAsGDDRAEE		4.07139
P10645	Chromogranin-A	CHGA	[R].LEGQEEEEDNRDSSMK.[L]	1xOxidation [M15]; 1xTMTpro [N-Term]; 1xPhospho [S]; 1xTMTpro [K16]	358	373	CHGA_S371	1xPhospho	S	371	NA	NA	NA	NA	39	2.37	1	2295.9607299999998	93351.7	1.5514e+06	EEDNRDSsMKLSFRA			4.05475
P05060	Secretogranin-1	CHGB	[K].MAHGYGEESEEERGLEPGK.[G]	1xOxidation [M1]; 1xTMTpro [K19]; 1xPhospho [S9(100)]	397	415	CHGB_S405	1xPhospho	S	405	NA	NA	NA	NA	33	3.6	1	2505.0924100000002	120221	1.98938e+06	AHGYGEEsEEERGLE			4.04856
P21860	Receptor tyrosine-protein kinase erbB-3	ERBB3	[R].YLERGESIEPLDPSEK.[A]	1xTMTpro [K16]; 1xTMTpro [N-Term]; 1xPhospho [S7(100)]	680	695	ERBB3_S686	1xPhospho	S	686	NA	NA	NA	NA	1	2.24	1	2550.2984200000001	5946.4	93473.7	RYLERGEsIEPLDPS			3.97447
Q13573	SNW domain-containing protein 1	SNW1	[R].GPPSPPAPVMHSPSRK.[M]	1xTMTpro [K16]; 1xTMTpro [N-Term]; 2xPhospho [S4(100); S12(100)]	221	236	SNW1_S224-S232	2xPhospho	S	224	S	232	NA	NA	8	3.54	1	2410.19992	21590.1	336916	KIPRGPPsPPAPVMH	PPAPVMHsPSRKMTV		3.96395
Q96QE2	Proton myo-inositol cotransporter	SLC2A13	[R].KASENVEYTLR.[S]	1xTMTpro [K1]; 1xPhospho [S3(100)]; 1xTMTpro [N-Term]	4	14	SLC2A13_S6	1xPhospho	S	6	NA	NA	NA	NA	8	2.46	1	1693.8481300000001	19625.9	303290	__MSRKAsENVEYTL			3.94987
P05060	Secretogranin-1	CHGB	[R].GRGSEEYR.[A]	1xTMTpro [N-Term]; 1xPhospho [S4(100)]	364	371	CHGB_S367	1xPhospho	S	367	NA	NA	NA	NA	36	1.93	1	1337.6170099999999	225123	3.42461e+06	ERYRGRGsEEYRAPR			3.92715
P11137	Microtubule-associated protein 2	MAP2	[K].VAIIRTPPK.[S]	1xTMTpro [N-Term]; 1xPhospho [T6(100)]; 1xTMTpro [K9]	1644	1652	MAP2_T1649	1xPhospho	T	1649	NA	NA	NA	NA	24	2.89	1	1378.8142499999999	163611	2.43574e+06	KKVAIIRtPPKSPAT			3.89602
P05060	Secretogranin-1	CHGB	[R].ADEPQWSLYPSDSQVSEEVK.[T]	1xTMTpro [N-Term]; 1xPhospho [S16(100)]; 1xTMTpro [K20]	134	153	CHGB_S149	1xPhospho	S	149	NA	NA	NA	NA	25	3.81	0	2678.2193900000002	64506.3	958579	YPSDSQVsEEVKTRH			3.89338
P29590	Protein PML	PML	[K].KASPEAASTPRDPIDVDLPEEAER.[V]	1xTMTpro [K1]; 1xPhospho [S3(100)]; 1xTMTpro [N-Term]	401	424	PML_S403	1xPhospho	S	403	NA	NA	NA	NA	14	5.04	2	2977.44749	173789	2.57417e+06	AAVSKKAsPEAASTP			3.8887
Q96AT1	Uncharacterized protein KIAA1143	KIAA1143	[R].IQPQPPDEDGDHSDKEDEQPQVVVLK.[K]	TMTpro [K]; 1xTMTpro [N-Term]; 1xPhospho [S13(100)]	38	63	KIAA1143_S50	1xPhospho	S	50	NA	NA	NA	NA	11	2.18	1	3630.7820200000001	7476.72	109714	PDEDGDHsDKEDEQP			3.8752
Q16799	Reticulon-1	RTN1	[K].REQDSPPMKPSALDAIR.[E]	1xTMTpro [K9]; 1xPhospho [S5(100)]; 1xTMTpro [N-Term]	483	499	RTN1_S487	1xPhospho	S	487	NA	NA	NA	NA	14	3.63	1	2295.1487499999998	13537.1	197678	SPKREQDsPPMKPSA			3.86816
P49006	MARCKS-related protein	MARCKSL1	[K].GEVPPKETPK.[K]	2xTMTpro [K6; K10]; 1xTMTpro [N-Term]; 1xPhospho [T8(100)]	78	87	MARCKSL1_T85	1xPhospho	T	85	NA	NA	NA	NA	6	2.09	1	2074.1765700000001	39870.1	581214	GEVPPKEtPKKKKKF			3.86569
P05060	Secretogranin-1	CHGB	[K].GQPRSQEESEEGEEDATSEVDKR.[R]	1xTMTpro [N-Term]; 2xPhospho [S5(100); S9(100)]; 1xTMTpro [K22]	255	277	CHGB_S259-S263	2xPhospho	S	259	S	263	NA	NA	13	6.3	2	3056.26901	7816.01	113872	ESKGQPRsQEESEEG	QPRSQEEsEEGEEDA		3.86484
Q9Y2Q0	Phospholipid-transporting ATPase IA	ATP8A1	[R].RTVSEIR.[S]	1xTMTpro [N-Term]; 1xPhospho [S4(100)]	6	12	ATP8A1_S9	1xPhospho	S	9	NA	NA	NA	NA	5	1.92	1	1244.66832	11582.9	167486	PTMRRTVsEIRSRAE			3.85397
Q8IV36	Protein HID1	HID1	[R].TGSQEGTSMEGSRPAAPAEPGTLK.[T]	1xTMTpro [K24]; 1xPhospho [S3(99.6)]	591	614	HID1_S593	1xPhospho	S	593	NA	NA	NA	NA	9	3.44	0	2743.2928999999999	14092.9	203513	EPLSRTGsQEGTSME			3.85209
Q96QE2	Proton myo-inositol cotransporter	SLC2A13	[K].GSNYHLSDNDASDVE.[-]	1xTMTpro [N-Term]; 2xPhospho [S7(100); S12(100)]	634	648	SLC2A13_S640-S645	2xPhospho	S	640	S	645	NA	NA	5	3.49	0	2086.7963100000002	6299.4	90554.5	KGSNYHLsDNDASDV	HLSDNDAsDVE____		3.8455
P47736	Rap1 GTPase-activating protein 1	RAP1GAP	[K].RESPPAGQK.[T]	1xTMTpro [K9]; 1xTMTpro [N-Term]; 1xPhospho [S3(100)]	513	521	RAP1GAP_S515	1xPhospho	S	515	NA	NA	NA	NA	5	1.83	1	1657.89184	25684.3	356505	EVQEKREsPPAGQKT			3.79497
P13521	Secretogranin-2	SCG2	[K].EHLNQGSSQETDK.[L]	1xTMTpro [K13]; 1xTMTpro [N-Term]; 2xPhospho [S7(100); S8(100)]	549	561	SCG2_S555-S556	2xPhospho	S	555	S	556	NA	NA	9	3.04	0	2241.0081399999999	7706.78	106656	KEHLNQGsSQETDKL	EHLNQGSsQETDKLA		3.79069
O94811	Tubulin polymerization-promoting protein	TPPP	[K].RLSLESEGAGEGAAASPELSALEEAFR.[R]	1xTMTpro [N-Term]; 1xPhospho [S3(100)]	30	56	TPPP_S32	1xPhospho	S	32	NA	NA	NA	NA	12	6.82	1	3131.5217200000002	11775.2	162716	DRAAKRLsLESEGAG			3.78853
P05060	Secretogranin-1	CHGB	[K].RNYPSLELDK.[M]	1xTMTpro [N-Term]; 1xPhospho [S5(100)]; 1xTMTpro [K10]	387	396	CHGB_S391	1xPhospho	S	391	NA	NA	NA	NA	28	2.8	1	1618.8161	40008.7	551816	EDKRNYPsLELDKMA			3.7858
O60941	Dystrobrevin beta	DTNB	[R].VLDSPSRLDEEHR.[L]	1xTMTpro [N-Term]; 1xPhospho [S4(100)]	391	403	DTNB_S394	1xPhospho	S	394	NA	NA	NA	NA	8	3.24	1	1936.94489	17224.5	234816	HCARVLDsPSRLDEE			3.76899
Q9BV36	Melanophilin	MLPH	[K].AEGLEEADTGASGCHSHPEEQPTSISPSR.[H]	1xCarbamidomethyl [C14]; 1xTMTpro [N-Term]; 1xPhospho [S26(98.6)]	241	269	MLPH_S266	1xPhospho	S	266	NA	NA	NA	NA	5	3.27	0	3420.4970400000002	9065.66	123005	EEQPTSIsPSRHGAL			3.76217
Q9H4G0	Band 4.1-like protein 1	EPB41L1	[R].SEAEEGEVRTPTK.[I]	1xTMTpro [N-Term]; 1xPhospho [T10(99.7)]; 1xTMTpro [K13]	466	478	EPB41L1_T475	1xPhospho	T	475	NA	NA	NA	NA	3	2.05	1	1816.8649	9945.81	134783	AEEGEVRtPTKIKEL			3.7604
Q9H1E3	Nuclear ubiquitous casein and cyclin-dependent kinase substrate 1	NUCKS1	[K].VVDYSQFQESDDADEDYGRDSGPPTK.[K]	1xTMTpro [K26]; 1xTMTpro [N-Term]; 1xPhospho [S10(100)]	10	35	NUCKS1_S19	1xPhospho	S	19	NA	NA	NA	NA	29	5.28	1	3608.6197699999998	327164	4.37446e+06	DYSQFQEsDDADEDY			3.74102
P10645	Chromogranin-A	CHGA	[K].KEEEGSANRRPEDQELESLSAIEAELEK.[V]	1xTMTpro [N-Term]; 1xPhospho [S6(100)]; 1xTMTpro [K]	419	446	CHGA_S424	1xPhospho	S	424	NA	NA	NA	NA	5	3.97	2	3570.7131599999998	21631.6	287907	EKKEEEGsANRRPED			3.73439
Q8IVH2	Forkhead box protein P4	FOXP4	[R].RDSSSHEETPGSHPLYGHGECK.[W]	1xCarbamidomethyl [C21]; 1xTMTpro [K22]; 1xTMTpro [N-Term]; 1xPhospho [S3(98.5)]	289	310	FOXP4_S291	1xPhospho	S	291	NA	NA	NA	NA	6	5.32	1	3155.44974	24923.5	327732	VLTSRRDsSSHEETP			3.71694
Q96JM3	Chromosome alignment-maintaining phosphoprotein 1	CHAMP1	[K].ETDPVKSPPLPEHQK.[I]	2xTMTpro [K6; K15]; 1xTMTpro [N-Term]; 1xPhospho [S7(100)]	102	116	CHAMP1_S108	1xPhospho	S	108	NA	NA	NA	NA	4	2.59	1	2694.46839	8346.98	108444	KETDPVKsPPLPEHQ			3.69955
P20810	Calpastatin	CAST	[K].QASDTGSNDAHNKK.[A]	2xTMTpro [K13; K14]; 1xTMTpro [N-Term]; 1xPhospho [S3(100)]	69	82	CAST_S71	1xPhospho	S	71	NA	NA	NA	NA	4	4.68	1	2465.26019	21842.2	281120	KSLPKQAsDTGSNDA			3.686
Q9P1Y6	PHD and RING finger domain-containing protein 1	PHRF1	[R].LRRPSPPEPWDEEDGASCSTFFGSEER.[T]	1xCarbamidomethyl [C18]; 1xTMTpro [N-Term]; 1xPhospho [S5(100)]	932	958	PHRF1_S936	1xPhospho	S	936	NA	NA	NA	NA	6	4.34	1	3522.55924	6698.36	84166.5	AARLRRPsPPEPWDE			3.65136
P20810	Calpastatin	CAST	[K].QASDTGSNDAHNK.[K]	1xTMTpro [K13]; 1xPhospho [S3(100)]; 1xTMTpro [N-Term]	69	81	CAST_S71	1xPhospho	S	71	NA	NA	NA	NA	3	2.03	0	1728.7509399999999	8936	111722	KSLPKQAsDTGSNDA			3.64414
Q12906	Interleukin enhancer-binding factor 3	ILF3	[K].GYNHGQGSYSYSNSYNSPGGGGGSDYNYESK.[F]	1xTMTpro [K31]; 1xTMTpro [N-Term]; 1xPhospho [S10(98.2)]	776	806	ILF3_S785	1xPhospho	S	785	NA	NA	NA	NA	10	5.01	0	3941.6808000000001	12292.8	152957	NHGQGSYsYSNSYNS			3.63724
Q9Y6X4	Soluble lamin-associated protein of 75 kDa	FAM169A	[K].AVDSSSEEIEVEVPVVDRR.[N]	1xTMTpro [N-Term]; 2xPhospho [S4(100); S5(99.5)]	632	650	FAM169A_S635-S636	2xPhospho	S	635	S	636	NA	NA	17	5.51	1	2579.1962199999998	74541	925630	SAEKAVDsSSEEIEV	AEKAVDSsSEEIEVE		3.63433
Q14814	Myocyte-specific enhancer factor 2D	MEF2D	[K].VIPAKSPPPPTHSTQLGAPSR.[K]	1xTMTpro [K5]; 1xTMTpro [N-Term]; 1xPhospho [S6(100)]	246	266	MEF2D_S251	1xPhospho	S	251	NA	NA	NA	NA	3	2.33	1	2826.5522799999999	7020.28	85913.8	NKVIPAKsPPPPTHS			3.61329
Q13547	Histone deacetylase 1	HDAC1	[R].MLPHAPGVQMQAIPEDAIPEESGDEDEDDPDKR.[I]	1xTMTpro [K32]; 1xPhospho [S22(100)]; 1xTMTpro [N-Term]	372	404	HDAC1_S393	1xPhospho	S	393	NA	NA	NA	NA	20	5.86	1	4015.7897699999999	66225.8	801007	EDAIPEEsGDEDEDD			3.59635
P49407	Beta-arrestin-1	ARRB1	[K].GMKDDKEEEEDGTGSPQLNNR.[-]	2xTMTpro [K3; K6]; 1xTMTpro [N-Term]; 1xPhospho [S15(99.5)]	398	418	ARRB1_S412	1xPhospho	S	412	NA	NA	NA	NA	2	2.23	2	3341.6136900000001	25810.4	304139	EEEDGTGsPQLNNR_			3.55871
P78559	Microtubule-associated protein 1A	MAP1A	[K].SPCGLTEQYLHK.[D]	1xCarbamidomethyl [C3]; 1xTMTpro [K12]; 1xTMTpro [N-Term]; 1xPhospho [S1(100)]	1172	1183	MAP1A_S1172	1xPhospho	S	1172	NA	NA	NA	NA	4	1.95	0	2121.0695500000002	9413.14	110289	NQEPTPKsPCGLTEQ			3.55046
P01042	Kininogen-1	KNG1	[R].ETTCSKESNEELTESCETKK.[L]	2xCarbamidomethyl [C4; C16]; TMTpro [K]; 1xTMTpro [N-Term]; 1xPhospho [S8(100)]	325	344	KNG1_S332	1xPhospho	S	332	NA	NA	NA	NA	8	3.93	2	3382.6211400000002	28448.5	331850	ETTCSKEsNEELTES			3.54411
P10645	Chromogranin-A	CHGA	[K].EAEKSGEATDGARPQALPEPMQESK.[A]	1xTMTpro [N-Term]; 1xPhospho [S5(100)]; 1xTMTpro [K]	138	162	CHGA_S142	1xPhospho	S	142	NA	NA	NA	NA	59	6.64	1	3040.4253699999999	821911	9.55495e+06	DSKEAEKsGEATDGA			3.5392
P05060	Secretogranin-1	CHGB	[K].GQPRSQEESEEGEEDATSEVDK.[R]	1xTMTpro [K22]; 1xTMTpro [N-Term]; 2xPhospho [S5(100); S9(100)]	255	276	CHGB_S259-S263	2xPhospho	S	259	S	263	NA	NA	7	4.78	1	3204.3750399999999	10735.5	124679	ESKGQPRsQEESEEG	QPRSQEEsEEGEEDA		3.53776
Q08495	Dematin	DMTN	[R].RGAEEEEEEEDDDSGEEMK.[A]	1xTMTpro [N-Term]; 1xPhospho [S14(100)]; 1xTMTpro [K19]	213	231	DMTN_S226	1xPhospho	S	226	NA	NA	NA	NA	19	5.25	1	2597.0041099999999	55767.2	642209	EEEEDDDsGEEMKAL			3.52555
Q9UKJ3	G patch domain-containing protein 8	GPATCH8	[R].KRSWGHESPEER.[H]	1xTMTpro [K1]; 2xPhospho [S3(100); S8(100)]; 1xTMTpro [N-Term]	1007	1018	GPATCH8_S1009-S1014	2xPhospho	S	1009	S	1014	NA	NA	4	2.02	2	1961.8591200000001	7499.47	85984.2	RSGSRKRsWGHESPE	KRSWGHEsPEERHSG		3.51921
P10645	Chromogranin-A	CHGA	[R].KGESRSEALAVDGAGKPGAEEAQDPEGK.[G]	TMTpro [K]; 1xPhospho [S6(99.1)]; 1xTMTpro [N-Term]	267	294	CHGA_S272	1xPhospho	S	272	NA	NA	NA	NA	7	4.65	2	3471.7248399999999	61039.5	696249	IRKGESRsEALAVDG			3.51179
Q68DK2	Zinc finger FYVE domain-containing protein 26	ZFYVE26	[R].ATASGKVSPDHLDPER.[A]	1xTMTpro [K6]; 1xTMTpro [N-Term]; 1xPhospho [S8(100)]	290	305	ZFYVE26_S297	1xPhospho	S	297	NA	NA	NA	NA	3	2.51	1	2368.2153600000001	16659.8	189815	ATASGKVsPDHLDPE			3.51015
Q12756	Kinesin-like protein KIF1A	KIF1A	[K].KLPSPAR.[A]	1xTMTpro [N-Term]; 1xPhospho [S4(100)]	1545	1551	KIF1A_S1548	1xPhospho	S	1548	NA	NA	NA	NA	5	1.7	1	1152.6461200000001	10922	122441	ADSKKLPsPARATET			3.48678
P05060	Secretogranin-1	CHGB	[K].MAHGYGEESEEERGLEPGK.[G]	1xTMTpro [K19]; 2xPhospho [Y5(100); S9(100)]; 1xTMTpro [N-Term]	397	415	CHGB_Y401-S405	2xPhospho	Y	401	S	405	NA	NA	15	2.83	1	2569.0638300000001	46609	522194	LDKMAHGyGEESEEE	AHGYGEEsEEERGLE		3.48591
P57737	Coronin-7	CORO7	[K].LGNREDPLPQDSFEGVDEDEWD.[-]	1xTMTpro [N-Term]; 1xPhospho [S12(100)]	904	925	CORO7_S915	1xPhospho	S	915	NA	NA	NA	NA	5	2.51	1	2946.26377	7374.09	81813.7	EDPLPQDsFEGVDED			3.47181
P46821	Microtubule-associated protein 1B	MAP1B	[K].GEAEQSEEEADEEDKAEDAREEEYEPEK.[M]	1xTMTpro [N-Term]; 1xPhospho [S6(100)]; 1xTMTpro [K]	1011	1038	MAP1B_S1016	1xPhospho	S	1016	NA	NA	NA	NA	32	4.76	2	3654.4935099999998	63898.9	707024	EKGEAEQsEEEADEE			3.4679
P46821	Microtubule-associated protein 1B	MAP1B	[K].SKPLAASPKPAGLK.[E]	TMTpro [K]; 1xTMTpro [N-Term]; 1xPhospho [S7(100)]	2265	2278	MAP1B_S2271	1xPhospho	S	2271	NA	NA	NA	NA	6	2.4	0	2357.4137799999999	10248	113368	KSKPLAAsPKPAGLK			3.46761
P49006	MARCKS-related protein	MARCKSL1	[K].GEVPPKETPK.[K]	1xTMTpro [K6]; 1xTMTpro [N-Term]; 1xPhospho [T8(100)]	78	87	MARCKSL1_T85	1xPhospho	T	85	NA	NA	NA	NA	21	2.57	1	1769.9694199999999	164185	1.79156e+06	GEVPPKEtPKKKKKF			3.44782
Q6ZU35	Capping protein-inhibiting regulator of actin dynamics	CRACD	[R].RPPSPPGPEER.[K]	1xTMTpro [N-Term]; 1xPhospho [S4(100)]	1014	1024	CRACD_S1017	1xPhospho	S	1017	NA	NA	NA	NA	20	2.65	0	1602.7960399999999	67262.6	729402	SSDRRPPsPPGPEER			3.43884
Q5T200	Zinc finger CCCH domain-containing protein 13	ZC3H13	[R].AQDIIGHHQSEDRETSDR.[A]	1xTMTpro [N-Term]; 1xPhospho [S10(100)]	934	951	ZC3H13_S943	1xPhospho	S	943	NA	NA	NA	NA	3	3.12	1	2478.1329700000001	6647.33	71606.5	DIIGHHQsEDRETSD			3.42925
Q14814	Myocyte-specific enhancer factor 2D	MEF2D	[R].RASEELDGLFR.[R]	1xTMTpro [N-Term]; 1xPhospho [S3(100)]	119	129	MEF2D_S121	1xPhospho	S	121	NA	NA	NA	NA	3	1.88	1	1676.8328200000001	6780.41	72841.5	EDKYRRAsEELDGLF			3.42532
P05060	Secretogranin-1	CHGB	[K].WAEGGGHSR.[E]	1xTMTpro [N-Term]; 1xPhospho [S8(100)]	123	131	CHGB_S130	1xPhospho	S	130	NA	NA	NA	NA	38	4.15	0	1340.6067800000001	316041	3.30611e+06	WAEGGGHsRERADEP			3.38695
O75151	Lysine-specific demethylase PHF2	PHF2	[K].SRESASPTIPNLDLLEAHTK.[E]	1xTMTpro [K20]; 1xPhospho [S6(97.7)]	534	553	PHF2_S539	1xPhospho	S	539	NA	NA	NA	NA	4	3.96	1	2563.30881	7116.75	73820.1	KKSRESAsPTIPNLD			3.37472
Q9NYF8	Bcl-2-associated transcription factor 1	BCLAF1	[R].YSPSQNSPIHHIPSR.[R]	1xTMTpro [N-Term]; 1xPhospho [S7(100)]	284	298	BCLAF1_S290	1xPhospho	S	290	NA	NA	NA	NA	12	2.21	0	2104.0296199999998	7251.92	74850.8	RYSPSQNsPIHHIPS			3.36758
P46821	Microtubule-associated protein 1B	MAP1B	[K].RESVASGDDRAEEDMDEAIEK.[G]	1xTMTpro [K21]; 1xPhospho [S3(100)]; 1xTMTpro [N-Term]	990	1010	MAP1B_S992	1xPhospho	S	992	NA	NA	NA	NA	23	4.77	2	2736.1990599999999	26560.3	273014	YIREKREsVASGDDR			3.36163
P83916	Chromobox protein homolog 1	CBX1	[K].RKADSDSEDK.[G]	1xTMTpro [K10]; 1xPhospho [S5(100)]	85	94	CBX1_S89	1xPhospho	S	89	NA	NA	NA	NA	2	2.52	2	1534.70695	13348	136506	GGKRKADsDSEDKGE			3.35427
Q96FT9	Intraflagellar transport protein 43 homolog	IFT43	[R].KASEEIEDFR.[L]	1xTMTpro [N-Term]; 1xPhospho [S3(100)]; 1xTMTpro [K1]	76	85	IFT43_S78	1xPhospho	S	78	NA	NA	NA	NA	12	1.84	1	1607.7637299999999	6707.68	68352.1	SKFRRKAsEEIEDFR			3.3491
P05060	Secretogranin-1	CHGB	[R].GSEEYRAPRPQSEESWDEEDK.[R]	1xTMTpro [K21]; 1xTMTpro [N-Term]; 1xPhospho [S12(99)]	366	386	CHGB_S377	1xPhospho	S	377	NA	NA	NA	NA	4	3.4	1	3212.4665	17434.4	177404	YRAPRPQsEESWDEE			3.34702
Q32MZ4	Leucine-rich repeat flightless-interacting protein 1	LRRFIP1	[K].ALDSNSLENDDLSAPGREPGHFNPESR.[E]	1xTMTpro [N-Term]; 1xPhospho [S6(100)]	763	789	LRRFIP1_S768	1xPhospho	S	768	NA	NA	NA	NA	11	6.25	1	3308.5140099999999	30741.8	311518	RKALDSNsLENDDLS			3.34104
P46821	Microtubule-associated protein 1B	MAP1B	[K].VQSLEGEKLSPK.[S]	1xTMTpro [K]; 1xPhospho [S10(100)]; 1xTMTpro [N-Term]	1770	1781	MAP1B_S1779	1xPhospho	S	1779	NA	NA	NA	NA	20	3.4	1	1698.8998300000001	8817.59	89297.9	SLEGEKLsPKSDISP			3.34017
P56524	Histone deacetylase 4	HDAC4	[R].RSSPLLR.[R]	1xTMTpro [N-Term]; 1xPhospho [S3(100)]	264	270	HDAC4_S266	1xPhospho	S	266	NA	NA	NA	NA	5	2	1	1212.67849	27375.1	277062	KVAERRSsPLLRRKD			3.33928
P51991	Heterogeneous nuclear ribonucleoprotein A3	HNRNPA3	[R].SSGSPYGGGYGSGGGSGGYGSR.[R]	1xTMTpro [N-Term]; 1xPhospho [S4(100)]	355	376	HNRNPA3_S358	1xPhospho	S	358	NA	NA	NA	NA	12	5.89	0	2294.9634500000002	40175	403368	FGGRSSGsPYGGGYG			3.32773
P49590	Histidine--tRNA ligase, mitochondrial	HARS2	[R].DLSPQHMVVR.[E]	1xTMTpro [N-Term]; 1xPhospho [S3(100)]	65	74	HARS2_S67	1xPhospho	S	67	NA	NA	NA	NA	9	3.14	0	1565.7830300000001	9520.94	95546.4	PKGTRDLsPQHMVVR			3.32702
Q16555	Dihydropyrimidinase-related protein 2	DPYSL2	[R].NLHQSGFSLSGAQIDDNIPR.[R]	1xTMTpro [N-Term]; 1xPhospho [S10(99.7)]	533	552	DPYSL2_S542	1xPhospho	S	542	NA	NA	NA	NA	4	4.43	0	2553.2417999999998	7418.51	73957.6	HQSGFSLsGAQIDDN			3.3175
P46821	Microtubule-associated protein 1B	MAP1B	[K].TTRTPEEGGYSYDISEK.[T]	1xTMTpro [K17]; 1xPhospho [T4(99.3)]; 1xTMTpro [N-Term]	1946	1962	MAP1B_T1949	1xPhospho	T	1949	NA	NA	NA	NA	10	4.35	1	2317.0556200000001	25720.2	255253	IIEKTTRtPEEGGYS			3.31095
P46821	Microtubule-associated protein 1B	MAP1B	[K].RESVASGDDRAEEDMDEAIEK.[G]	1xTMTpro [K21]; 1xTMTpro [N-Term]; 1xPhospho [S3(100)]	990	1010	MAP1B_S992	1xPhospho	S	992	NA	NA	NA	NA	9	3.15	2	3040.4062100000001	18208.4	180213	YIREKREsVASGDDR			3.30702
P10645	Chromogranin-A	CHGA	[K].KHSGFEDELSEVLENQSSQAELK.[E]	1xTMTpro [N-Term]; 1xPhospho [S3(100)]; 1xTMTpro [K]	96	118	CHGA_S98	1xPhospho	S	98	NA	NA	NA	NA	29	5.54	1	2988.4158600000001	87590.5	859487	AHQQKKHsGFEDELS			3.29463
Q9H1E3	Nuclear ubiquitous casein and cyclin-dependent kinase substrate 1	NUCKS1	[K].VVDYSQFQESDDADEDYGRDSGPPTK.[K]	1xTMTpro [K26]; 1xPhospho [S10(100)]; 1xTMTpro [N-Term]	10	35	NUCKS1_S19	1xPhospho	S	19	NA	NA	NA	NA	33	3.84	1	3304.4126200000001	288214	2.81505e+06	DYSQFQEsDDADEDY			3.28795
P01042	Kininogen-1	KNG1	[R].ETTCSKESNEELTESCETKK.[L]	2xCarbamidomethyl [C4; C16]; TMTpro [K]; 1xTMTpro [N-Term]; 1xPhospho [T2(99.6)]	325	344	KNG1_T326	1xPhospho	T	326	NA	NA	NA	NA	11	3.01	2	3078.4140000000002	31794.9	310252	IDFVAREtTCSKESN			3.28657
O75569	Interferon-inducible double-stranded RNA-dependent protein kinase activator A	PRKRA	[R].AEAPPLEREDSGTFSLGK.[M]	1xTMTpro [K18]; 1xTMTpro [N-Term]; 1xPhospho [S11(100)]	8	25	PRKRA_S18	1xPhospho	S	18	NA	NA	NA	NA	6	2.67	1	2592.3202200000001	21730.6	212020	PPLEREDsGTFSLGK			3.28639
Q8IU81	Interferon regulatory factor 2-binding protein 1	IRF2BP1	[R].KASPEPEGEAAGK.[M]	TMTpro [K]; 1xPhospho [S3(100)]; 1xTMTpro [N-Term]	382	394	IRF2BP1_S384	1xPhospho	S	384	NA	NA	NA	NA	5	2.39	1	1959.0079900000001	6438.73	62379.2	TPRRRKAsPEPEGEA			3.27622
Q8IVT2	Mitotic interactor and substrate of PLK1	MISP	[R].RALSSDSILSPAPDAR.[A]	1xTMTpro [N-Term]; 1xPhospho [S4(100)]	391	406	MISP_S394	1xPhospho	S	394	NA	NA	NA	NA	6	5.31	1	2040.0445999999999	34288.7	330293	PGLRRALsSDSILSP			3.26794
Q96T23	Remodeling and spacing factor 1	RSF1	[K].STLESEKPGSPEAAETSPPSNIIDHCEK.[L]	1xCarbamidomethyl [C26]; TMTpro [K]; 1xTMTpro [N-Term]; 2xPhospho [S10(99); S17(99.1)]	613	640	RSF1_S622-S629	2xPhospho	S	622	S	629	NA	NA	8	2.92	0	3778.7415500000002	25982.2	248667	LESEKPGsPEAAETS	SPEAAETsPPSNIID		3.25862
Q8IU81	Interferon regulatory factor 2-binding protein 1	IRF2BP1	[R].RKASPEPEGEAAGK.[M]	2xTMTpro [K2; K14]; 1xTMTpro [N-Term]; 1xPhospho [S4(100)]	381	394	IRF2BP1_S384	1xPhospho	S	384	NA	NA	NA	NA	7	4.34	2	2419.3162499999999	18459.2	175451	TPRRRKAsPEPEGEA			3.24866
Q9BW71	HIRA-interacting protein 3	HIRIP3	[R].TLDSDEERPRPAPPDWSHMR.[G]	1xTMTpro [N-Term]; 1xPhospho [S4(100)]	527	546	HIRIP3_S530	1xPhospho	S	530	NA	NA	NA	NA	5	4.56	0	2776.28334	10161.2	94627.1	LYRRTLDsDEERPRP			3.21918
Q9H3Z4	DnaJ homolog subfamily C member 5	DNAJC5	[R].SLSTSGESLYHVLGLDK.[N]	1xTMTpro [K17]; 1xTMTpro [N-Term]; 1xPhospho [S3(99.7)]	8	24	DNAJC5_S10	1xPhospho	S	10	NA	NA	NA	NA	41	5.51	0	2494.3085900000001	754280	6.98289e+06	DQRQRSLsTSGESLY			3.21065
Q9UI15	Transgelin-3	TAGLN3	[R].RGFSEEQLR.[Q]	1xTMTpro [N-Term]; 1xPhospho [S4(100)]	160	168	TAGLN3_S163	1xPhospho	S	163	NA	NA	NA	NA	3	3.12	1	1505.7432699999999	28867.2	266005	QQNRRGFsEEQLRQG			3.20395
P13521	Secretogranin-2	SCG2	[K].RVPGQGSSEDDLQEEEQIEQAIK.[E]	1xTMTpro [K23]; 1xTMTpro [N-Term]; 1xPhospho [S7(100)]	526	548	SCG2_S532	1xPhospho	S	532	NA	NA	NA	NA	9	5.34	1	3273.6131599999999	16790.8	153508	KRVPGQGsSEDDLQE			3.19258
Q5T200	Zinc finger CCCH domain-containing protein 13	ZC3H13	[R].SLSPSHLTEDR.[Q]	1xTMTpro [N-Term]; 1xPhospho [S3(100)]	875	885	ZC3H13_S877	1xPhospho	S	877	NA	NA	NA	NA	7	3.44	0	1625.7855300000001	7215.39	65912.2	PQESRSLsPSHLTED			3.19139
P49792	E3 SUMO-protein ligase RanBP2	RANBP2	[K].VGEDEDGSDEEVVHNEDIHFEPIVSLPEVEVK.[S]	1xTMTpro [K32]; 1xPhospho [S8(100)]; 1xTMTpro [N-Term]	2893	2924	RANBP2_S2900	1xPhospho	S	2900	NA	NA	NA	NA	12	4.13	0	3974.8391499999998	27487.7	251096	VGEDEDGsDEEVVHN			3.19138
P83916	Chromobox protein homolog 1	CBX1	[K].ADSDSEDKGEESKPK.[K]	TMTpro [K]; 1xTMTpro [N-Term]; 1xPhospho [S3(100)]	87	101	CBX1_S89	1xPhospho	S	89	NA	NA	NA	NA	3	2.65	1	2614.3065299999998	15641.1	141592	GGKRKADsDSEDKGE			3.17833
P62995	Transformer-2 protein homolog beta	TRA2B	[R].RRHSHSHSPMSTR.[R]	1xTMTpro [N-Term]; 3xPhospho [S4(100); S6(100); S8(100)]	92	104	TRA2B_S95-S97-S99	3xPhospho	S	95	S	97	S	99	8	4.24	2	2119.87309	26016.5	235040	RDYRRRHsHSHSPMS	YRRRHSHsHSPMSTR	RRHSHSHsPMSTRRR	3.17541
P38159	RNA-binding motif protein, X chromosome	RBMX	[R].DVYLSPRDDGYSTK.[D]	1xTMTpro [K14]; 1xPhospho [S5(100)]; 1xTMTpro [N-Term]	204	217	RBMX_S208	1xPhospho	S	208	NA	NA	NA	NA	13	3.86	1	1999.9333200000001	157035	1.4173e+06	SRRDVYLsPRDDGYS			3.17399
Q9HBL0	Tensin-1	TNS1	[R].RMSVGDR.[A]	1xTMTpro [N-Term]; 1xPhospho [S3(100)]	1495	1501	TNS1_S1497	1xPhospho	S	1497	NA	NA	NA	NA	2	1.87	1	1204.58287	49863	441251	LPEKRRMsVGDRAGS			3.14556
Q8WVK2	U4/U6.U5 small nuclear ribonucleoprotein 27 kDa protein	SNRNP27	[R].RHRSTSPSPSR.[L]	1xTMTpro [N-Term]; 3xPhospho [S6(99.2); S8(100); S/T]	56	66	SNRNP27_S61-S63-AMB	3xPhospho	S	61	S	63	Ambiguous	Ambiguous	1	3.64	2	1811.7675400000001	10145.8	89316.3	PRRHRSTsPSPSRLK	RHRSTSPsPSRLKER		3.13804
O75569	Interferon-inducible double-stranded RNA-dependent protein kinase activator A	PRKRA	[R].HRAEAPPLEREDSGTFSLGK.[M]	1xTMTpro [K20]; 1xTMTpro [N-Term]; 1xPhospho [S13(99.3)]	6	25	PRKRA_S18	1xPhospho	S	18	NA	NA	NA	NA	6	2.39	2	2885.4802399999999	40252.5	353129	PPLEREDsGTFSLGK			3.13305
P46821	Microtubule-associated protein 1B	MAP1B	[R].KESKEETPEVTK.[V]	TMTpro [K]; 1xTMTpro [N-Term]; 1xPhospho [S3(100)]	559	570	MAP1B_S561	1xPhospho	S	561	NA	NA	NA	NA	11	3.71	2	2093.1022899999998	18084.1	156960	SKSVRKEsKEETPEV			3.1176
P49006	MARCKS-related protein	MARCKSL1	[K].GEVPPKETPKK.[K]	2xTMTpro [K6; K10]; 1xTMTpro [N-Term]; 1xPhospho [T8(100)]	78	88	MARCKSL1_T85	1xPhospho	T	85	NA	NA	NA	NA	11	3.06	2	2202.27153	166382	1.44119e+06	GEVPPKEtPKKKKKF			3.11469
Q9NYF8	Bcl-2-associated transcription factor 1	BCLAF1	[K].NTPSQHSHSIQHSPER.[S]	1xTMTpro [N-Term]; 1xPhospho [S13(100)]	256	271	BCLAF1_S268	1xPhospho	S	268	NA	NA	NA	NA	7	3.66	0	2226.0372200000002	16213.4	138841	HSHSIQHsPERSGSG			3.09818
P78559	Microtubule-associated protein 1A	MAP1A	[K].AELEEMEEVHPSDEEEEDATK.[A]	1xTMTpro [N-Term]; 1xPhospho [S12(100)]; 1xTMTpro [K21]	656	676	MAP1A_S667	1xPhospho	S	667	NA	NA	NA	NA	8	4.29	0	2830.18208	15450.8	131335	EMEEVHPsDEEEEDA			3.0875
Q9UKM9	RNA-binding protein Raly	RALY	[R].TRDDGDEEGLLTHSEEELEHSQDTDADDGALQ.[-]	1xTMTpro [N-Term]; 2xPhospho [T12(100); S14(98.2)]	275	306	RALY_T286-S288	2xPhospho	T	286	S	288	NA	NA	11	3.33	1	3991.6198599999998	15217.9	129164	GDEEGLLtHSEEELE	EEGLLTHsEEELEHS		3.08537
Q86U06	Probable RNA-binding protein 23	RBM23	[R].EKSPVREPVDNLSPEER.[D]	1xTMTpro [K2]; 1xTMTpro [N-Term]; 1xPhospho [S3(100)]	147	163	RBM23_S149	1xPhospho	S	149	NA	NA	NA	NA	4	2.64	2	2669.3791299999998	14517.6	122594	SPHFREKsPVREPVD			3.07801
Q9NYF8	Bcl-2-associated transcription factor 1	BCLAF1	[R].YSPSQNSPIHHIPSR.[R]	1xTMTpro [N-Term]; 2xPhospho [S2(100); S7(100)]	284	298	BCLAF1_S285-S290	2xPhospho	S	285	S	290	NA	NA	14	3.37	0	2183.99595	42569.9	359192	GNGSSRYsPSQNSPI	RYSPSQNsPIHHIPS		3.07685
Q14289	Protein-tyrosine kinase 2-beta	PTK2B	[K].RNSLPQIPMLNLEAR.[R]	1xTMTpro [N-Term]; 1xPhospho [S3(100)]	373	387	PTK2B_S375	1xPhospho	S	375	NA	NA	NA	NA	11	3.24	1	2136.1319699999999	17893.3	149834	KDGEKRNsLPQIPML			3.06587
Q16568	Cocaine- and amphetamine-regulated transcript protein	CARTPT	[R].ALDIYSAVDDASHEK.[E]	1xTMTpro [N-Term]; 1xPhospho [S12(100)]; 1xTMTpro [K15]	37	51	CARTPT_S48	1xPhospho	S	48	NA	NA	NA	NA	23	4.1	0	2017.94388	34861.4	289706	YSAVDDAsHEKELIE			3.05488
Q2M3V2	Ankyrin repeat domain-containing protein SOWAHA	SOWAHA	[R].RLSVEESGLGLGLGPGR.[S]	1xTMTpro [N-Term]; 1xPhospho [S3(100)]	258	274	SOWAHA_S260	1xPhospho	S	260	NA	NA	NA	NA	2	3.26	1	2081.1075300000002	10074.2	83444.2	PLLLRRLsVEESGLG			3.05015
Q13435	Splicing factor 3B subunit 2	SF3B2	[R].SRGSDSPAADVEIEYVTEEPEIYEPNFIFFK.[R]	1xTMTpro [K31]; 1xTMTpro [N-Term]; 1xPhospho [S6(98.2)]	357	387	SF3B2_S362	1xPhospho	S	362	NA	NA	NA	NA	3	3.84	1	4267.0655699999998	7500.14	61954.9	TRSRGSDsPAADVEI			3.04623
Q3YEC7	Rab-like protein 6	RABL6	[R].RADDFPVRDDPSDVTDEDEGPAEPPPPPK.[L]	1xTMTpro [K29]; 1xTMTpro [N-Term]; 2xPhospho [S12(100); T15(100)]	585	613	RABL6_S596-T599	2xPhospho	S	596	T	599	NA	NA	8	6.42	2	3928.7811099999999	35799.1	295203	FPVRDDPsDVTDEDE	RDDPSDVtDEDEGPA		3.04371
P35611	Alpha-adducin	ADD1	[K].QKGSEENLDEAR.[E]	1xTMTpro [K2]; 1xTMTpro [N-Term]; 1xPhospho [S4(100)]	583	594	ADD1_S586	1xPhospho	S	586	NA	NA	NA	NA	2	2.06	1	2064.0254300000001	31828.2	260740	VERKQKGsEENLDEA			3.03424
P01042	Kininogen-1	KNG1	[R].ETTCSKESNEELTESCETK.[K]	2xCarbamidomethyl [C4; C16]; 2xTMTpro [K6; K19]; 1xTMTpro [N-Term]; 1xPhospho [S8(99.5)]	325	343	KNG1_S332	1xPhospho	S	332	NA	NA	NA	NA	13	4.56	1	3254.5261799999998	69903.2	570539	ETTCSKEsNEELTES			3.0289
Q6NWY9	Pre-mRNA-processing factor 40 homolog B	PRPF40B	[K].DRELQQAELPNRSPGFGIK.[K]	1xTMTpro [K19]; 1xPhospho [S13(100)]; 1xTMTpro [N-Term]	820	838	PRPF40B_S832	1xPhospho	S	832	NA	NA	NA	NA	4	4.62	2	2539.2989200000002	18143.8	147346	QAELPNRsPGFGIKK			3.02166
Q14195	Dihydropyrimidinase-related protein 3	DPYSL3	[R].GSPTRPNPPVR.[N]	1xTMTpro [N-Term]; 1xPhospho [S2(99.6)]	521	531	DPYSL3_S522	1xPhospho	S	522	NA	NA	NA	NA	20	2.34	0	1561.81711	156703	1.26873e+06	PAGSARGsPTRPNPP			3.01727
Q15223	Nectin-1	NECTIN1	[K].AGIPQHHPPMAQNLQYPDDSDDEK.[K]	1xTMTpro [N-Term]; 1xPhospho [S20(100)]	403	426	NECTIN1_S422	1xPhospho	S	422	NA	NA	NA	NA	10	5.51	0	3087.38384	28623.8	230761	NLQYPDDsDDEKKAG			3.01111
P83916	Chromobox protein homolog 1	CBX1	[R].KADSDSEDKGEESKPK.[K]	TMTpro [K]; 1xTMTpro [N-Term]; 1xPhospho [S4(100)]	86	101	CBX1_S89	1xPhospho	S	89	NA	NA	NA	NA	12	5.22	2	2742.4014900000002	202205	1.62973e+06	GGKRKADsDSEDKGE			3.01074
Q9UIF9	Bromodomain adjacent to zinc finger domain protein 2A	BAZ2A	[R].GRESPAAGPR.[Y]	1xTMTpro [N-Term]; 1xPhospho [S4(100)]	1767	1776	BAZ2A_S1770	1xPhospho	S	1770	NA	NA	NA	NA	7	2.43	1	1381.69084	15201	122009	VLLRGREsPAAGPRY			3.00476
Q96I15	Selenocysteine lyase	SCLY	[K].GHTGGHHSPVK.[G]	1xTMTpro [K11]; 1xTMTpro [N-Term]; 1xPhospho [S8(100)]	122	132	SCLY_S129	1xPhospho	S	129	NA	NA	NA	NA	8	4.64	0	1801.93544	251229	2.00981e+06	GHTGGHHsPVKGAKP			2.99998
Q9H7J1	Protein phosphatase 1 regulatory subunit 3E	PPP1R3E	[R].SQRPSLEEEPEEEPGEGGTR.[F]	1xTMTpro [N-Term]; 1xPhospho [S5(100)]	29	48	PPP1R3E_S33	1xPhospho	S	33	NA	NA	NA	NA	2	2.72	0	2597.1687499999998	8954.12	71338.4	YYRSQRPsLEEEPEE			2.99406
Q9HCD5	Nuclear receptor coactivator 5	NCOA5	[R].DRSPIRGSPR.[R]	1xTMTpro [N-Term]; 2xPhospho [S3(100); S8(100)]	27	36	NCOA5_S29-S34	2xPhospho	S	29	S	34	NA	NA	6	2.95	2	1604.76304	57543	455716	RDSRRDRsPIRGSPR	DRSPIRGsPRREPRD		2.98542
Q01130	Serine/arginine-rich splicing factor 2	SRSF2	[R].SRSPPPVSK.[R]	1xTMTpro [K9]; 1xPhospho [S3(99.7)]	189	197	SRSF2_S191	1xPhospho	S	191	NA	NA	NA	NA	7	2.44	1	1338.71018	23600.8	186891	RSRSRSRsPPPVSKR			2.98529
P01042	Kininogen-1	KNG1	[R].ETTCSKESNEELTESCETK.[K]	2xCarbamidomethyl [C4; C16]; TMTpro [K]; 1xTMTpro [N-Term]; 1xPhospho [S8(99.5)]	325	343	KNG1_S332	1xPhospho	S	332	NA	NA	NA	NA	19	4.01	1	2950.3190300000001	130190	1.02393e+06	ETTCSKEsNEELTES			2.97542
P10636	Microtubule-associated protein tau	MAPT	[K].TDHGAEIVYKSPVVSGDTSPR.[H]	1xTMTpro [K10]; 2xPhospho [S11(100); T18(99.5)]; 1xTMTpro [N-Term]	703	723	MAPT_S713-T720	2xPhospho	S	713	T	720	NA	NA	19	4.97	1	2679.2387600000002	10992	86319.9	GAEIVYKsPVVSGDT	SPVVSGDtSPRHLSN		2.97324
Q53GS9	U4/U6.U5 tri-snRNP-associated protein 2	USP39	[R].EREVDEDSEPEREVR.[A]	1xTMTpro [N-Term]; 1xPhospho [S8(100)]	75	89	USP39_S82	1xPhospho	S	82	NA	NA	NA	NA	14	3.49	2	2258.0257099999999	28337.4	221304	EREVDEDsEPEREVR			2.96525
Q07960	Rho GTPase-activating protein 1	ARHGAP1	[K].SDDSKSSSPELVTHLK.[W]	TMTpro [K]; 2xPhospho [S7(99.5); S8(99.5)]; 1xTMTpro [N-Term]	44	59	ARHGAP1_S50-S51	2xPhospho	S	50	S	51	NA	NA	3	2.79	1	2498.2072400000002	26349.6	205744	KSDDSKSsSPELVTH	SDDSKSSsPELVTHL		2.965
Q8IVT5	Kinase suppressor of Ras 1	KSR1	[K].ADVLEAHEAEAEEPEAGKSEAEDDEDEVDDLPSSR.[R]	1xTMTpro [N-Term]; 1xPhospho [S19(100)]	551	585	KSR1_S569	1xPhospho	S	569	NA	NA	NA	NA	5	4.63	1	4167.7846099999997	10288.9	80246.6	EEPEAGKsEAEDDED			2.96335
P0C7T5	Ataxin-1-like	ATXN1L	[R].VEVAAPAHRGTPDTDLEVQR.[V]	1xTMTpro [N-Term]; 1xPhospho [T11(100)]	320	339	ATXN1L_T330	1xPhospho	T	330	NA	NA	NA	NA	7	3.23	1	2545.2730999999999	6307.07	48648.4	AAPAHRGtPDTDLEV			2.94735
Q7Z5L9	Interferon regulatory factor 2-binding protein 2	IRF2BP2	[K].RKPSPEPEGEVGPPK.[I]	2xTMTpro [K2; K15]; 1xTMTpro [N-Term]; 1xPhospho [S4(100)]	357	371	IRF2BP2_S360	1xPhospho	S	360	NA	NA	NA	NA	11	4.38	1	2596.4316100000001	94374.3	727909	TARKRKPsPEPEGEV			2.94729
Q13523	Serine/threonine-protein kinase PRP4 homolog	PRPF4B	[K].LCDFGSASHVADNDITPYLVSR.[F]	1xCarbamidomethyl [C2]; 1xTMTpro [N-Term]; 1xPhospho [T16(99.4)]	832	853	PRPF4B_T847	1xPhospho	T	847	NA	NA	NA	NA	7	5.38	0	2821.31873	23185.4	177803	HVADNDItPYLVSRF			2.93899
Q5JSZ5	Protein PRRC2B	PRRC2B	[K].LKFSDDEEEEEVVK.[D]	1xTMTpro [K14]; 1xTMTpro [N-Term]; 1xPhospho [S4(100)]	385	398	PRRC2B_S388	1xPhospho	S	388	NA	NA	NA	NA	6	1.79	1	2384.1765700000001	7345.53	56126.7	YSEKLKFsDDEEEEE			2.93375
P10645	Chromogranin-A	CHGA	[K].RLEGQEEEEDNRDSSMK.[L]	1xTMTpro [K17]; 1xTMTpro [N-Term]; 1xPhospho [S14(100)]	357	373	CHGA_S370	1xPhospho	S	370	NA	NA	NA	NA	7	3.69	2	2740.2740699999999	56904	433478	EEEDNRDsSMKLSFR			2.92936
Q96CX2	BTB/POZ domain-containing protein KCTD12	KCTD12	[R].SPSGGAAGPLLTPSQSLDGSRR.[S]	1xTMTpro [N-Term]; 2xPhospho [S1(99.2); S/T]	185	206	KCTD12_S185-AMB	2xPhospho	S	185	Ambiguous	Ambiguous	NA	NA	5	4.61	1	2575.2237799999998	38286.3	291487	TLELASRsPSGGAAG			2.92853
O75569	Interferon-inducible double-stranded RNA-dependent protein kinase activator A	PRKRA	[R].HRAEAPPLEREDSGTFSLGK.[M]	1xTMTpro [N-Term]; 1xPhospho [S13(100)]; 1xTMTpro [K20]	6	25	PRKRA_S18	1xPhospho	S	18	NA	NA	NA	NA	13	4.33	2	2581.2730999999999	61944.7	469865	PPLEREDsGTFSLGK			2.92319
Q96NB3	Zinc finger protein 830	ZNF830	[K].KEEENADSDDEGELQDLLSQDWR.[V]	1xTMTpro [N-Term]; 1xPhospho [S8(100)]; 1xTMTpro [K1]	344	366	ZNF830_S351	1xPhospho	S	351	NA	NA	NA	NA	14	3.41	1	3105.3492900000001	14649.6	110897	KEEENADsDDEGELQ			2.9203
Q6PKG0	La-related protein 1	LARP1	[R].ESPRPLQLPGAEGPAISDGEEGGGEPGAGGGAAGAAGAGR.[R]	1xTMTpro [N-Term]; 1xPhospho [S17(100)]	74	113	LARP1_S90	1xPhospho	S	90	NA	NA	NA	NA	4	5.83	0	3911.8480300000001	12368.7	93493.3	GAEGPAIsDGEEGGG			2.91817
P10636	Microtubule-associated protein tau	MAPT	[K].TDHGAEIVYKSPVVSGDTSPR.[H]	1xTMTpro [N-Term]; 3xPhospho [S11(98.9); S15(100); T18(98.9)]; 1xTMTpro [K10]	703	723	MAPT_S713-S717-T720	3xPhospho	S	713	S	717	T	720	21	5.2	1	2759.2050899999999	15672.9	118182	GAEIVYKsPVVSGDT	VYKSPVVsGDTSPRH	SPVVSGDtSPRHLSN	2.91467
Q9H307	Pinin	PNN	[R].ESRQESDPEDDDVK.[K]	1xTMTpro [N-Term]; 1xPhospho [S6(99.7)]; 1xTMTpro [K14]	95	108	PNN_S100	1xPhospho	S	100	NA	NA	NA	NA	9	2.08	1	2032.8667499999999	22359.9	167923	RRESRQEsDPEDDDV			2.90881
P46821	Microtubule-associated protein 1B	MAP1B	[K].VQSLEGEKLSPK.[S]	2xTMTpro [K8; K12]; 1xTMTpro [N-Term]; 1xPhospho [S10(100)]	1770	1781	MAP1B_S1779	1xPhospho	S	1779	NA	NA	NA	NA	4	3.24	1	2307.31412	7418.79	55555.8	SLEGEKLsPKSDISP			2.90468
P05060	Secretogranin-1	CHGB	[R].LLRDPADASEAHESSSR.[G]	1xTMTpro [N-Term]; 1xPhospho [S9(100)]	85	101	CHGB_S93	1xPhospho	S	93	NA	NA	NA	NA	19	5.11	1	2225.0518699999998	21007	156493	LRDPADAsEAHESSS			2.89715
Q12888	TP53-binding protein 1	TP53BP1	[R].GNLLHFPSSQGEEEK.[E]	1xTMTpro [K15]; 1xTMTpro [N-Term]; 1xPhospho [S9(99.6)]	1060	1074	TP53BP1_S1068	1xPhospho	S	1068	NA	NA	NA	NA	8	2.58	0	2360.1779099999999	56048.4	416461	NLLHFPSsQGEEEKE			2.89344
Q6UN15	Pre-mRNA 3'-end-processing factor FIP1	FIP1L1	[R].ERDHSPTPSVFNSDEER.[Y]	1xTMTpro [N-Term]; 1xPhospho [S5(100)]	488	504	FIP1L1_S492	1xPhospho	S	492	NA	NA	NA	NA	12	4.15	1	2386.0631600000002	37571.9	277649	RERERDHsPTPSVFN			2.88553
P49006	MARCKS-related protein	MARCKSL1	[K].LSGLSFKR.[N]	1xTMTpro [N-Term]; 1xPhospho [S5(100)]; 1xTMTpro [K7]	100	107	MARCKSL1_S104	1xPhospho	S	104	NA	NA	NA	NA	5	2.85	1	1291.7094500000001	20411.8	150193	PFKLSGLsFKRNRKE			2.87935
Q12888	TP53-binding protein 1	TP53BP1	[R].TSSGTSLSAMHSSGSSGK.[G]	1xTMTpro [K18]; 1xPhospho [S3(99.6)]	1315	1332	TP53BP1_S1317	1xPhospho	S	1317	NA	NA	NA	NA	9	3.12	0	2052.92283	24994.6	183595	SSLHRTSsGTSLSAM			2.87684
O43719	HIV Tat-specific factor 1	HTATSF1	[R].RSDSVSASER.[A]	1xTMTpro [N-Term]; 1xPhospho [S4(100)]	384	393	HTATSF1_S387	1xPhospho	S	387	NA	NA	NA	NA	4	2.49	1	1477.6967199999999	7303.13	53528.4	RGLRRSDsVSASERA			2.87372
P46821	Microtubule-associated protein 1B	MAP1B	[R].KESKEETPEVTK.[V]	TMTpro [K]; 1xPhospho [S3(100)]; 1xTMTpro [N-Term]	559	570	MAP1B_S561	1xPhospho	S	561	NA	NA	NA	NA	7	2.44	2	2397.3094299999998	14491.5	106152	SKSVRKEsKEETPEV			2.87285
Q14151	Scaffold attachment factor B2	SAFB2	[R].HHSVEIK.[I]	1xTMTpro [K7]; 1xTMTpro [N-Term]; 1xPhospho [S3(100)]	511	517	SAFB2_S513	1xPhospho	S	513	NA	NA	NA	NA	4	3.17	0	1537.83835	44952.6	328822	SSVDRHHsVEIKIEK			2.87083
Q12888	TP53-binding protein 1	TP53BP1	[R].GNLLHFPSSQGEEEK.[E]	1xTMTpro [N-Term]; 1xPhospho [S9(99.7)]	1060	1074	TP53BP1_S1068	1xPhospho	S	1068	NA	NA	NA	NA	10	2.68	0	2055.9707699999999	25846.7	188295	NLLHFPSsQGEEEKE			2.86495
Q08495	Dematin	DMTN	[R].RGAEEEEEEEDDDSGEEMK.[A]	1xTMTpro [K19]; 1xTMTpro [N-Term]; 1xPhospho [S14(100)]	213	231	DMTN_S226	1xPhospho	S	226	NA	NA	NA	NA	6	4.35	1	2901.21126	34772.4	252408	EEEEDDDsGEEMKAL			2.85975
Q9UKE5	TRAF2 and NCK-interacting protein kinase	TNIK	[K].SEGSPVLPHEPAK.[V]	1xTMTpro [K13]; 1xTMTpro [N-Term]; 1xPhospho [S4(100)]	766	778	TNIK_S769	1xPhospho	S	769	NA	NA	NA	NA	3	2.7	0	2036.0709300000001	25794	187065	ANSKSEGsPVLPHEP			2.85843
O75475	PC4 and SFRS1-interacting protein	PSIP1	[K].EDTDHEEKASNEDVTK.[A]	2xTMTpro [K8; K16]; 1xTMTpro [N-Term]; 1xPhospho [S10(100)]	120	135	PSIP1_S129	1xPhospho	S	129	NA	NA	NA	NA	6	3.1	1	2839.3814900000002	27620.6	200233	TDHEEKAsNEDVTKA			2.85787
Q8NDT2	Putative RNA-binding protein 15B	RBM15B	[R].TTHSPYEER.[S]	1xTMTpro [N-Term]; 1xPhospho [S4(100)]	606	614	RBM15B_S609	1xPhospho	S	609	NA	NA	NA	NA	4	3.31	0	1503.68	47899.8	346604	DRGRTTHsPYEERSR			2.85519
Q9UK76	Jupiter microtubule associated homolog 1	JPT1	[R].RNSSEASSGDFLDLK.[G]	1xTMTpro [K15]; 1xTMTpro [N-Term]; 1xPhospho [S3(99.8)]	85	99	JPT1_S87	1xPhospho	S	87	NA	NA	NA	NA	13	5.42	1	2314.1571800000002	62221.9	448315	SGLQRRNsSEASSGD			2.84902
Q5SNT2	Transmembrane protein 201	TMEM201	[R].RTSPSSLPGR.[L]	1xTMTpro [N-Term]; 1xPhospho [S3(99.6)]	439	448	TMEM201_S441	1xPhospho	S	441	NA	NA	NA	NA	2	1.88	1	1441.74836	8788.34	63280.5	FRSPRRTsPSSLPGR			2.8481
Q15459	Splicing factor 3A subunit 1	SF3A1	[K].FGESEEVEMEVESDEEDDKQEK.[A]	2xTMTpro [K19; K22]; 1xTMTpro [N-Term]; 1xPhospho [S13(100)]	317	338	SF3A1_S329	1xPhospho	S	329	NA	NA	NA	NA	10	2.99	1	3609.6495199999999	18612.6	133614	EVEMEVEsDEEDDKQ			2.84372
Q9Y2J2	Band 4.1-like protein 3	EPB41L3	[R].KGEEVTPISAIR.[H]	1xTMTpro [K1]; 1xPhospho [T6(100)]; 1xTMTpro [N-Term]	487	498	EPB41L3_T492	1xPhospho	T	492	NA	NA	NA	NA	11	3.5	1	1683.9001699999999	63718	457297	RRKGEEVtPISAIRH			2.84336
Q7Z3K3	Pogo transposable element with ZNF domain	POGZ	[K].LSGEHSESSTPRPR.[S]	1xTMTpro [N-Term]; 2xPhospho [S6(100); S/T]	1359	1372	POGZ_S1364-AMB	2xPhospho	S	1364	Ambiguous	Ambiguous	NA	NA	5	1.93	0	2003.8908200000001	7157.05	51319.8	LKLSGEHsESSTPRP			2.84208
Q9BRZ2	E3 ubiquitin-protein ligase TRIM56	TRIM56	[R].EEGAQTLEEDRAQTPHEDGGPQPHR.[G]	1xTMTpro [N-Term]; 1xPhospho [T14(100)]	429	453	TRIM56_T442	1xPhospho	T	442	NA	NA	NA	NA	3	2.84	1	3168.43028	6996.37	50055.1	LEEDRAQtPHEDGGP			2.83884
Q08170	Serine/arginine-rich splicing factor 4	SRSF4	[K].SKDQAEEK.[I]	2xTMTpro [K2; K8]; 1xPhospho [S1(100)]	269	276	SRSF4_S269	1xPhospho	S	269	NA	NA	NA	NA	4	2.17	1	1622.8282400000001	9626.9	68873.1	AGKSRSKsKDQAEEK			2.8388
Q9H3Z4	DnaJ homolog subfamily C member 5	DNAJC5	[R].SLSTSGESLYHVLGLDK.[N]	1xTMTpro [N-Term]; 1xPhospho [S3(99.7)]; 1xTMTpro [K17]	8	24	DNAJC5_S10	1xPhospho	S	10	NA	NA	NA	NA	38	6.3	0	2190.1014500000001	594601	4.24599e+06	DQRQRSLsTSGESLY			2.83611
Q07960	Rho GTPase-activating protein 1	ARHGAP1	[K].SDDSKSSSPELVTHLK.[W]	1xTMTpro [K16]; 2xPhospho [S7(100); S8(100)]	44	59	ARHGAP1_S50-S51	2xPhospho	S	50	S	51	NA	NA	6	3.1	1	2194.00009	37174.3	263849	KSDDSKSsSPELVTH	SDDSKSSsPELVTHL		2.82733
Q8IU81	Interferon regulatory factor 2-binding protein 1	IRF2BP1	[K].NVAEALGHSPK.[D]	1xTMTpro [K11]; 1xTMTpro [N-Term]; 1xPhospho [S9(100)]	428	438	IRF2BP1_S436	1xPhospho	S	436	NA	NA	NA	NA	4	2.48	0	1810.97082	9004.98	63600.9	VAEALGHsPKDPGGG			2.82025
P54259	Atrophin-1	ATN1	[K].RAPSPGAYK.[T]	1xTMTpro [K9]; 1xTMTpro [N-Term]; 1xPhospho [S4(100)]	642	650	ATN1_S645	1xPhospho	S	645	NA	NA	NA	NA	5	2.31	1	1634.89111	38709.7	272629	PYGKRAPsPGAYKTA			2.81617
Q8WUA2	Peptidyl-prolyl cis-trans isomerase-like 4	PPIL4	[R].INHTVILDDPFDDPPDLLIPDRSPEPTREQLDSGR.[I]	1xTMTpro [N-Term]; 1xPhospho [S23(100)]	156	190	PPIL4_S178	1xPhospho	S	178	NA	NA	NA	NA	7	6.73	2	4367.1515900000004	15747.7	110542	DLLIPDRsPEPTREQ			2.81139
P05060	Secretogranin-1	CHGB	[R].APRPQSEESWDEEDK.[R]	1xTMTpro [K15]; 1xTMTpro [N-Term]; 2xPhospho [S6(100); S9(100)]	372	386	CHGB_S377-S380	2xPhospho	S	377	S	380	NA	NA	11	4.52	0	2571.1297100000002	58709	409275	YRAPRPQsEESWDEE	PRPQSEEsWDEEDKR		2.80142
Q07617	Sperm-associated antigen 1	SPAG1	[R].RASAAAAAGGGATGHPGGGQGAENPAGLK.[S]	1xTMTpro [K29]; 1xPhospho [S3(100)]	421	449	SPAG1_S423	1xPhospho	S	423	NA	NA	NA	NA	3	2.33	1	2843.3869	7941.2	55291.5	KRSPRRAsAAAAAGG			2.79963
O75382	Tripartite motif-containing protein 3	TRIM3	[K].REDSPGPEVQPMDK.[Q]	1xTMTpro [N-Term]; 1xPhospho [S4(100)]; 1xTMTpro [K14]	4	17	TRIM3_S7	1xPhospho	S	7	NA	NA	NA	NA	6	3.67	1	1968.90572	27959.9	194571	_MAKREDsPGPEVQP			2.79887
P23588	Eukaryotic translation initiation factor 4B	EIF4B	[R].ERHPSWRSEETQER.[E]	1xTMTpro [N-Term]; 1xPhospho [S8(99.1)]	402	415	EIF4B_S409	1xPhospho	S	409	NA	NA	NA	NA	3	3.23	2	2211.0263199999999	32112.6	223419	ERHPSWRsEETQERE			2.79854
P02765	Alpha-2-HS-glycoprotein	AHSG	[R].HTFMGVVSLGSPSGEVSHPR.[K]	1xTMTpro [N-Term]; 1xPhospho [S13(99.6)]	318	337	AHSG_S330	1xPhospho	S	330	NA	NA	NA	NA	12	3.59	0	2465.1967599999998	9258	64248.1	VVSLGSPsGEVSHPR			2.79488
Q9BZH6	WD repeat-containing protein 11	WDR11	[K].VYISSPHSSPAHNK.[L]	1xTMTpro [K14]; 1xPhospho [S5(99.3)]	201	214	WDR11_S205	1xPhospho	S	205	NA	NA	NA	NA	4	2.23	0	1907.9335900000001	22220.9	153847	GKKVYISsPHSSPAH			2.79151
Q12756	Kinesin-like protein KIF1A	KIF1A	[R].VTGVYELSLCHVADAGSPGMQR.[R]	1xCarbamidomethyl [C10]; 1xTMTpro [N-Term]; 1xPhospho [S17(100)]	1321	1342	KIF1A_S1337	1xPhospho	S	1337	NA	NA	NA	NA	8	3.24	0	2731.2903999999999	9523.92	65902.8	CHVADAGsPGMQRRR			2.79071
Q9H7N4	Splicing factor, arginine/serine-rich 19	SCAF1	[R].DRESRSPFLKPDER.[A]	1xTMTpro [K10]; 1xPhospho [S6(100)]	869	882	SCAF1_S874	1xPhospho	S	874	NA	NA	NA	NA	8	2.52	2	2116.0507499999999	29333.2	201750	SRDRESRsPFLKPDE			2.78196
Q92841	Probable ATP-dependent RNA helicase DDX17	DDX17	[R].RDSASYR.[D]	1xTMTpro [N-Term]; 1xPhospho [S3(100)]	597	603	DDX17_S599	1xPhospho	S	599	NA	NA	NA	NA	4	2.49	1	1238.5849800000001	24274.2	166681	KDGGRRDsASYRDRS			2.77959
Q9UKE5	TRAF2 and NCK-interacting protein kinase	TNIK	[K].SEGSPVLPHEPAK.[V]	1xTMTpro [K13]; 1xPhospho [S4(100)]	766	778	TNIK_S769	1xPhospho	S	769	NA	NA	NA	NA	5	2.37	0	1731.8637799999999	16138.9	110090	ANSKSEGsPVLPHEP			2.77007
Q14498	RNA-binding protein 39	RBM39	[K].DKSPVREPIDNLTPEER.[D]	1xTMTpro [K2]; 1xTMTpro [N-Term]; 1xPhospho [S3(100)]	134	150	RBM39_S136	1xPhospho	S	136	NA	NA	NA	NA	14	4.89	2	2683.3947800000001	312306	2.12779e+06	SPFRKDKsPVREPID			2.76832
O43294	Transforming growth factor beta-1-induced transcript 1 protein	TGFB1I1	[R].RGSLCATCGLPVTGR.[C]	2xCarbamidomethyl [C5; C8]; 1xTMTpro [N-Term]; 1xPhospho [S3(100)]	401	415	TGFB1I1_S403	1xPhospho	S	403	NA	NA	NA	NA	8	4.95	1	1988.9730300000001	50538	344012	HFHARRGsLCATCGL			2.76702
Q9BW71	HIRA-interacting protein 3	HIRIP3	[K].AVEESSDEERQR.[D]	1xTMTpro [N-Term]; 2xPhospho [S5(100); S6(100)]	138	149	HIRIP3_S142-S143	2xPhospho	S	142	S	143	NA	NA	1	2.58	1	1898.7853500000001	9074.62	61678.4	ASKAVEEsSDEERQR	SKAVEESsDEERQRD		2.76486
P05060	Secretogranin-1	CHGB	[K].GHPQEESEESNVSMASLGEK.[R]	1xTMTpro [K20]; 1xTMTpro [N-Term]; 1xPhospho [S7(100)]	305	324	CHGB_S311	1xPhospho	S	311	NA	NA	NA	NA	21	4.78	0	2833.32069	96675.7	655943	KGHPQEEsEESNVSM			2.76234
P10645	Chromogranin-A	CHGA	[K].RLEGQEEEEDNRDSSMK.[L]	1xTMTpro [N-Term]; 1xPhospho [S14(100)]; 1xTMTpro [K17]	357	373	CHGA_S370	1xPhospho	S	370	NA	NA	NA	NA	17	3.96	2	2436.06693	106897	719398	EEEDNRDsSMKLSFR			2.75056
Q96T23	Remodeling and spacing factor 1	RSF1	[K].DAQRLSPIPEEVPK.[S]	1xTMTpro [K14]; 1xTMTpro [N-Term]; 1xPhospho [S6(100)]	599	612	RSF1_S604	1xPhospho	S	604	NA	NA	NA	NA	7	3.2	1	2267.2292200000002	83289.3	560270	DKDAQRLsPIPEEVP			2.74992
Q9Y2X3	Nucleolar protein 58	NOP58	[K].HIKEEPLSEEEPCTSTAIASPEK.[K]	1xCarbamidomethyl [C13]; 1xTMTpro [K3]; 2xPhospho [S8(100); S20(100)]	495	517	NOP58_S502-S514	2xPhospho	S	502	S	514	NA	NA	6	3.67	1	3046.3688499999998	8086.73	54360.7	HIKEEPLsEEEPCTS	CTSTAIAsPEKKKKK		2.74894
Q9H4G0	Band 4.1-like protein 1	EPB41L1	[R].RLPSSPASPSPK.[G]	1xTMTpro [K12]; 1xTMTpro [N-Term]; 1xPhospho [S8(100)]	537	548	EPB41L1_S544	1xPhospho	S	544	NA	NA	NA	NA	2	2.79	1	1912.0548799999999	15241.5	101307	RLPSSPAsPSPKGTP			2.73265
Q6NWY9	Pre-mRNA-processing factor 40 homolog B	PRPF40B	[R].GSPSSHLLGADHGLRK.[A]	1xTMTpro [K16]; 1xTMTpro [N-Term]; 1xPhospho [S2(99.3)]	763	778	PRPF40B_S764	1xPhospho	S	764	NA	NA	NA	NA	2	2.48	1	2320.2418499999999	23975.3	159224	AALGGRGsPSSHLLG			2.73144
Q13242	Serine/arginine-rich splicing factor 9	SRSF9	[R].GRDSPYQSR.[G]	1xTMTpro [N-Term]; 1xPhospho [S4(100)]	201	209	SRSF9_S204	1xPhospho	S	204	NA	NA	NA	NA	10	2.34	1	1449.68067	320450	2.12265e+06	SGSRGRDsPYQSRGS			2.7277
Q1KMD3	Heterogeneous nuclear ribonucleoprotein U-like protein 2	HNRNPUL2	[K].REEDEPEERSGDETPGSEVPGDK.[A]	1xTMTpro [K23]; 2xPhospho [S10(100); T14(100)]; 1xTMTpro [N-Term]	152	174	HNRNPUL2_S161-T165	2xPhospho	S	161	T	165	NA	NA	13	3.03	2	3008.2366400000001	10372.7	68477.2	EDEPEERsGDETPGS	EERSGDEtPGSEVPG		2.72283
Q99733	Nucleosome assembly protein 1-like 4	NAP1L4	[R].EFITGDVEPTDAESEWHSENEEEEK.[L]	1xTMTpro [K25]; 1xTMTpro [N-Term]; 1xPhospho [S18(100)]	108	132	NAP1L4_S125	1xPhospho	S	125	NA	NA	NA	NA	18	4.32	0	3624.6034500000001	144933	947879	DAESEWHsENEEEEK			2.70932
Q9Y2J2	Band 4.1-like protein 3	EPB41L3	[K].QLEYQQLEDDKLSQK.[S]	1xTMTpro [K15]; 1xTMTpro [N-Term]; 1xPhospho [S13(100)]	76	90	EPB41L3_S88	1xPhospho	S	88	NA	NA	NA	NA	3	2.1	1	2553.3093199999998	37443.2	243446	QLEDDKLsQKSSSSK			2.70083
Q96AT1	Uncharacterized protein KIAA1143	KIAA1143	[R].IQPQPPDEDGDHSDKEDEQPQVVVLK.[K]	1xTMTpro [K26]; 1xPhospho [S13(100)]	38	63	KIAA1143_S50	1xPhospho	S	50	NA	NA	NA	NA	8	1.7	1	3326.5748800000001	7679.11	49850.9	PDEDGDHsDKEDEQP			2.69861
P05060	Secretogranin-1	CHGB	[R].GRGSEEYRAPRPQSEESWDEEDK.[R]	1xTMTpro [N-Term]; 3xPhospho [S4(100); S14(100); S17(100)]; 1xTMTpro [K23]	364	386	CHGB_S367-S377-S380	3xPhospho	S	367	S	377	S	380	24	5.24	2	3281.31459	53533.1	346320	ERYRGRGsEEYRAPR	YRAPRPQsEESWDEE	PRPQSEEsWDEEDKR	2.6936
Q86VM9	Zinc finger CCCH domain-containing protein 18	ZC3H18	[K].DRQSPPPAK.[R]	1xTMTpro [K9]; 1xTMTpro [N-Term]; 1xPhospho [S4(100)]	839	847	ZC3H18_S842	1xPhospho	S	842	NA	NA	NA	NA	4	1.77	1	1683.9074900000001	9827.36	63528.1	PSDKDRQsPPPAKRP			2.69252
P43243	Matrin-3	MATR3	[K].DTSENADGQSDENKDDYTIPDEYR.[I]	1xTMTpro [K14]; 1xTMTpro [N-Term]; 1xPhospho [S10(100)]	757	780	MATR3_S766	1xPhospho	S	766	NA	NA	NA	NA	10	4.75	1	3465.5098800000001	37308.8	240934	SENADGQsDENKDDY			2.69105
P29590	Protein PML	PML	[K].AVSPPHLDGPPSPRSPVIGSEVFLPNSNHVASGAGEAEER.[V]	1xTMTpro [N-Term]; 2xPhospho [S12(99.2); S]	516	555	PML_S527-AMB	2xPhospho	S	527	Ambiguous	Ambiguous	NA	NA	2	4.47	1	4525.1509500000002	10082.1	64894.9	PHLDGPPsPRSPVIG			2.6863
P35611	Alpha-adducin	ADD1	[K].KYSDVEVPASVTGYSFASDGDSGTCSPLR.[H]	1xCarbamidomethyl [C25]; 1xTMTpro [N-Term]; 1xPhospho [S26(98.7)]	406	434	ADD1_S431	1xPhospho	S	431	NA	NA	NA	NA	3	2.63	1	3436.5575100000001	15586.5	99896.1	DGDSGTCsPLRHSFQ			2.68013
P23511	Nuclear transcription factor Y subunit alpha	NFYA	[K].EKDSPHMQDPNQADEEAMTQIIR.[V]	1xTMTpro [K2]; 1xTMTpro [N-Term]; 1xPhospho [S4(100)]	323	345	NFYA_S326	1xPhospho	S	326	NA	NA	NA	NA	7	4.81	1	3371.5892699999999	16143.6	103312	FSPKEKDsPHMQDPN			2.67798
Q9Y6X4	Soluble lamin-associated protein of 75 kDa	FAM169A	[K].AHLGSSDNVATMSNEER.[S]	1xTMTpro [N-Term]; 1xPhospho [S5(100)]	522	538	FAM169A_S526	1xPhospho	S	526	NA	NA	NA	NA	9	5.24	0	2201.9817400000002	38354.1	245117	RKKAHLGsSDNVATM			2.67602
Q6PL24	Protein TMED8	TMED8	[K].DTSLLASATDPEPCSSPHRPQMVSPVSK.[D]	1xCarbamidomethyl [C14]; 1xTMTpro [K28]; 1xPhospho [S16(99.1)]	48	75	TMED8_S63	1xPhospho	S	63	NA	NA	NA	NA	3	3.59	0	3378.60302	30960.7	197692	TDPEPCSsPHRPQMV			2.67475
Q8WXX5	DnaJ homolog subfamily C member 9	DNAJC9	[K].KISLEDIQAFEK.[T]	TMTpro [K]; 1xTMTpro [N-Term]; 1xPhospho [S3(100)]	107	118	DNAJC9_S109	1xPhospho	S	109	NA	NA	NA	NA	3	2.23	1	2109.1488399999998	12033.6	76611	RLLFKKIsLEDIQAF			2.67048
P46821	Microtubule-associated protein 1B	MAP1B	[K].VQSLEGEKLSPK.[S]	TMTpro [K]; 1xTMTpro [N-Term]; 1xPhospho [S10(100)]	1770	1781	MAP1B_S1779	1xPhospho	S	1779	NA	NA	NA	NA	13	4.22	1	2003.10698	48136.6	306434	SLEGEKLsPKSDISP			2.67037
P05060	Secretogranin-1	CHGB	[R].YRGRGSEEYR.[A]	1xTMTpro [N-Term]; 1xPhospho [S6(100)]	362	371	CHGB_S367	1xPhospho	S	367	NA	NA	NA	NA	2	1.86	2	1656.7814499999999	18369.9	116687	ERYRGRGsEEYRAPR			2.66724
O75592	E3 ubiquitin-protein ligase MYCBP2	MYCBP2	[R].SLSPNHNTLQTLK.[S]	1xTMTpro [K13]; 1xTMTpro [N-Term]; 1xPhospho [S3(100)]	2787	2799	MYCBP2_S2789	1xPhospho	S	2789	NA	NA	NA	NA	5	2.96	0	2141.1611400000002	23161.1	146864	DSHSRSLsPNHNTLQ			2.66471
O14576	Cytoplasmic dynein 1 intermediate chain 1	DYNC1I1	[K].ETQTPLATHQSEEDEEDEEMVESK.[V]	1xTMTpro [K24]; 1xTMTpro [N-Term]; 1xPhospho [S11(100)]	169	192	DYNC1I1_S179	1xPhospho	S	179	NA	NA	NA	NA	3	5.75	0	3479.5540500000002	23728.1	150431	TPLATHQsEEDEEDE			2.66443
P78347	General transcription factor II-I	GTF2I	[R].GREFSFEAWNAK.[I]	1xTMTpro [K12]; 1xTMTpro [N-Term]; 1xPhospho [S5(100)]	718	729	GTF2I_S722	1xPhospho	S	722	NA	NA	NA	NA	1	2.09	1	2130.0665100000001	25086	157776	KPRGREFsFEAWNAK			2.65292
Q9NYF8	Bcl-2-associated transcription factor 1	BCLAF1	[K].LRCDSADLRHDIDR.[R]	1xCarbamidomethyl [C3]; 1xTMTpro [N-Term]; 1xPhospho [S5(100)]	686	699	BCLAF1_S690	1xPhospho	S	690	NA	NA	NA	NA	2	1.93	2	2126.01332	10541.1	66228.4	DKKLRCDsADLRHDI			2.65143
Q9H4G0	Band 4.1-like protein 1	EPB41L1	[R].RLPSSPASPSPK.[G]	1xTMTpro [N-Term]; 1xPhospho [S10(100)]	537	548	EPB41L1_S546	1xPhospho	S	546	NA	NA	NA	NA	6	2.5	1	1607.8477399999999	39565.5	248238	PSSPASPsPKGTPEK			2.64941
Q13557	Calcium/calmodulin-dependent protein kinase type II subunit delta	CAMK2D	[K].KPDGVKESTESSNTTIEDEDVK.[A]	TMTpro [K]; 1xTMTpro [N-Term]; 1xPhospho [S8(99.4)]	323	344	CAMK2D_S330	1xPhospho	S	330	NA	NA	NA	NA	15	3.29	1	3400.7188599999999	238268	1.49456e+06	KPDGVKEsTESSNTT			2.64907
P49407	Beta-arrestin-1	ARRB1	[K].GMKDDKEEEEDGTGSPQLNNR.[-]	1xTMTpro [N-Term]; 1xPhospho [S15(100)]; 1xTMTpro [K3]	398	418	ARRB1_S412	1xPhospho	S	412	NA	NA	NA	NA	10	4.67	2	2733.1994	50921.7	316522	EEEDGTGsPQLNNR_			2.63595
Q13547	Histone deacetylase 1	HDAC1	[R].MLPHAPGVQMQAIPEDAIPEESGDEDEDDPDKR.[I]	1xTMTpro [K32]; 1xTMTpro [N-Term]; 1xPhospho [S22(100)]	372	404	HDAC1_S393	1xPhospho	S	393	NA	NA	NA	NA	6	5.13	1	4319.9969199999996	18742.9	116371	EDAIPEEsGDEDEDD			2.63432
Q9P2K3	REST corepressor 3	RCOR3	[R].HNQGDSDDDVEETHPMDGNDSDYDPKK.[E]	2xTMTpro [K26; K27]; 1xPhospho [S6(100)]	151	177	RCOR3_S156	1xPhospho	S	156	NA	NA	NA	NA	4	2	1	3748.5837900000001	9965.96	61875.1	NRHNQGDsDDDVEET			2.63428
Q96QE2	Proton myo-inositol cotransporter	SLC2A13	[K].GSNYHLSDNDASDVE.[-]	1xTMTpro [N-Term]; 1xPhospho [S12(100)]	634	648	SLC2A13_S645	1xPhospho	S	645	NA	NA	NA	NA	7	2.96	0	2006.82997	37152.6	230059	HLSDNDAsDVE____			2.63047
Q13557	Calcium/calmodulin-dependent protein kinase type II subunit delta	CAMK2D	[K].KPDGVKESTESSNTTIEDEDVK.[A]	1xTMTpro [K]; 1xPhospho [S8(99.5)]; 1xTMTpro [N-Term]	323	344	CAMK2D_S330	1xPhospho	S	330	NA	NA	NA	NA	29	4.01	1	2792.3045699999998	137190	847528	KPDGVKEsTESSNTT			2.62708
Q8ND56	Protein LSM14 homolog A	LSM14A	[K].SPTMEQAVQTASAHLPAPAAVGR.[R]	1xTMTpro [N-Term]; 1xPhospho [S1(99.6)]	192	214	LSM14A_S192	1xPhospho	S	192	NA	NA	NA	NA	20	5.91	0	2674.3343199999999	41352.7	255046	QLDPLRKsPTMEQAV			2.6247
O00193	Small acidic protein	SMAP	[R].SASPDDDLGSSNWEAADLGNEERK.[Q]	1xTMTpro [K24]; 1xTMTpro [N-Term]; 1xPhospho [S3(100)]	15	38	SMAP_S17	1xPhospho	S	17	NA	NA	NA	NA	12	6.78	1	3251.4985299999998	139722	861585	HGVKRSAsPDDDLGS			2.62443
P05060	Secretogranin-1	CHGB	[R].APRPQSEESWDEEDKR.[N]	1xTMTpro [K15]; 1xTMTpro [N-Term]; 2xPhospho [S6(100); S9(100)]	372	387	CHGB_S377-S380	2xPhospho	S	377	S	380	NA	NA	7	3.66	1	2727.2308200000002	9129.58	56080.5	YRAPRPQsEESWDEE	PRPQSEEsWDEEDKR		2.61888
Q3YEC7	Rab-like protein 6	RABL6	[R].RADDFPVRDDPSDVTDEDEGPAEPPPPPK.[L]	1xTMTpro [K29]; 2xPhospho [S12(100); T15(100)]; 1xTMTpro [N-Term]	585	613	RABL6_S596-T599	2xPhospho	S	596	T	599	NA	NA	39	6.57	2	3624.5739600000002	180181	1.10604e+06	FPVRDDPsDVTDEDE	RDDPSDVtDEDEGPA		2.61788
P83916	Chromobox protein homolog 1	CBX1	[R].KADSDSEDKGEESKPK.[K]	1xTMTpro [K]; 1xPhospho [S4(100)]; 1xTMTpro [N-Term]	86	101	CBX1_S89	1xPhospho	S	89	NA	NA	NA	NA	14	3.71	2	2133.9872	89767	544184	GGKRKADsDSEDKGE			2.59984
P78559	Microtubule-associated protein 1A	MAP1A	[R].SHWDDSTSDSELEK.[G]	1xTMTpro [K14]; 1xPhospho [S8(99.6)]; 1xTMTpro [N-Term]	2099	2112	MAP1A_S2106	1xPhospho	S	2106	NA	NA	NA	NA	11	2.33	0	2019.8503800000001	60166.4	364406	SHWDDSTsDSELEKG			2.59852
Q9H1B7	Probable E3 ubiquitin-protein ligase IRF2BPL	IRF2BPL	[K].RKASPEPPDSAEGALK.[L]	2xTMTpro [K2; K16]; 1xTMTpro [N-Term]; 1xPhospho [S4(100)]	544	559	IRF2BPL_S547	1xPhospho	S	547	NA	NA	NA	NA	5	5.37	2	2645.4479900000001	31644.8	190684	SLRKRKAsPEPPDSA			2.59114
O94776	Metastasis-associated protein MTA2	MTA2	[R].GHLSRPEAQSLSPYTTSANR.[A]	1xTMTpro [N-Term]; 1xPhospho [S12(100)]	424	443	MTA2_S435	1xPhospho	S	435	NA	NA	NA	NA	10	3.67	0	2556.2526899999998	26527.2	157119	RPEAQSLsPYTTSAN			2.56631
O75475	PC4 and SFRS1-interacting protein	PSIP1	[K].ETSVSKEDTDHEEK.[A]	2xTMTpro [K6; K14]; 1xTMTpro [N-Term]; 1xPhospho [T9(100)]	114	127	PSIP1_T122	1xPhospho	T	122	NA	NA	NA	NA	4	2.86	1	2626.3065299999998	26865.4	158744	TSVSKEDtDHEEKAS			2.56288
P47736	Rap1 GTPase-activating protein 1	RAP1GAP	[R].RSSAIGIENIQEVQEK.[R]	1xTMTpro [K16]; 1xPhospho [S3(99.4)]	497	512	RAP1GAP_S499	1xPhospho	S	499	NA	NA	NA	NA	2	3.16	1	2185.1184899999998	10605.3	61790.9	PFGSRRSsAIGIENI			2.54261
Q9NYF8	Bcl-2-associated transcription factor 1	BCLAF1	[K].STFREESPLR.[I]	1xTMTpro [N-Term]; 1xPhospho [S7(100)]	525	534	BCLAF1_S531	1xPhospho	S	531	NA	NA	NA	NA	12	2.81	1	1605.7956999999999	659576	3.84227e+06	KSTFREEsPLRIKMI			2.54235
Q8N5D0	WD and tetratricopeptide repeats protein 1	WDTC1	[R].KDSISEDEMVLR.[E]	1xTMTpro [N-Term]; 1xPhospho [S3(100)]; 1xTMTpro [K1]	509	520	WDTC1_S511	1xPhospho	S	511	NA	NA	NA	NA	3	1.96	1	1805.8675499999999	8821.07	50961.4	RSTSRKDsISEDEMV			2.53038
P49407	Beta-arrestin-1	ARRB1	[K].GMKDDKEEEEDGTGSPQLNNR.[-]	1xTMTpro [K]; 1xTMTpro [N-Term]; 1xPhospho [S15(100)]	398	418	ARRB1_S412	1xPhospho	S	412	NA	NA	NA	NA	5	4.64	2	3037.4065399999999	69518.6	401078	EEEDGTGsPQLNNR_			2.52841
O43294	Transforming growth factor beta-1-induced transcript 1 protein	TGFB1I1	[K].KRPSLPSSPSPGLPK.[A]	TMTpro [K]; 1xPhospho [S4(100)]; 1xTMTpro [N-Term]	134	148	TGFB1I1_S137	1xPhospho	S	137	NA	NA	NA	NA	4	2.74	1	2236.2710200000001	24179.9	139251	SEDKKRPsLPSSPSP			2.5258
Q15121	Astrocytic phosphoprotein PEA-15	PEA15	[K].DIIRQPSEEEIIK.[L]	1xTMTpro [K13]; 1xTMTpro [N-Term]; 1xPhospho [S7(100)]	110	122	PEA15_S116	1xPhospho	S	116	NA	NA	NA	NA	15	3.66	1	2258.2288800000001	1.46637e+06	8.44113e+06	KDIIRQPsEEEIIKL			2.52518
Q96PK6	RNA-binding protein 14	RBM14	[R].GQPGNAYDGAGQPSAAYLSMSQGAVANANSTPPPYER.[T]	1xTMTpro [N-Term]; 1xPhospho [T31(99.1)]	542	578	RBM14_T572	1xPhospho	T	572	NA	NA	NA	NA	7	3.62	0	4078.8561500000001	23723.2	136319	AVANANStPPPYERT			2.52262
O95218	Zinc finger Ran-binding domain-containing protein 2	ZRANB2	[K].YNLDASEEEDSNKK.[K]	1xTMTpro [K14]; 1xPhospho [S6(100)]; 1xTMTpro [N-Term]	183	196	ZRANB2_S188	1xPhospho	S	188	NA	NA	NA	NA	6	2.7	1	2025.89733	10542.8	60569.1	SKYNLDAsEEEDSNK			2.52233
P23511	Nuclear transcription factor Y subunit alpha	NFYA	[K].EKDSPHMQDPNQADEEAMTQIIR.[V]	1xTMTpro [N-Term]; 1xPhospho [S4(100)]; 1xTMTpro [K2]	323	345	NFYA_S326	1xPhospho	S	326	NA	NA	NA	NA	11	3.21	1	3067.38213	41161.2	235869	FSPKEKDsPHMQDPN			2.51863
P13591	Neural cell adhesion molecule 1	NCAM1	[K].DESKEPIVEVR.[T]	1xTMTpro [N-Term]; 1xPhospho [S3(100)]; 1xTMTpro [K4]	782	792	NCAM1_S784	1xPhospho	S	784	NA	NA	NA	NA	7	2.66	1	1684.8478	22669.3	129526	AAFSKDEsKEPIVEV			2.51443
O75113	NEDD4-binding protein 1	N4BP1	[K].KQFSLENVQEGEILHDAK.[T]	TMTpro [K]; 1xPhospho [S4(100)]; 1xTMTpro [N-Term]	297	314	N4BP1_S300	1xPhospho	S	300	NA	NA	NA	NA	4	2.01	1	2773.44173	16793.3	95615.3	RHTKKQFsLENVQEG			2.50935
Q9NYF8	Bcl-2-associated transcription factor 1	BCLAF1	[K].DLFDYSPPLHK.[N]	1xTMTpro [K11]; 1xTMTpro [N-Term]; 1xPhospho [S6(100)]	507	517	BCLAF1_S512	1xPhospho	S	512	NA	NA	NA	NA	26	4.19	0	2020.0436500000001	626954	3.54845e+06	LKDLFDYsPPLHKNL			2.50076
Q9UK55	Protein Z-dependent protease inhibitor	SERPINA10	[R].VVQAPKEEEEDEQEASEEKASEEEK.[A]	1xTMTpro [K6]; 1xTMTpro [N-Term]; 2xPhospho [S16(100); S21(100)]	41	65	SERPINA10_S56-S61	2xPhospho	S	56	S	61	NA	NA	7	3.86	2	3644.6272899999999	25741.5	145378	EEDEQEAsEEKASEE	EASEEKAsEEEKAWL		2.49764
Q7Z5L9	Interferon regulatory factor 2-binding protein 2	IRF2BP2	[K].LEEPPELNRQSPNPR.[R]	1xTMTpro [N-Term]; 1xPhospho [S11(100)]	165	179	IRF2BP2_S175	1xPhospho	S	175	NA	NA	NA	NA	11	3.39	1	2160.0769599999999	123100	694379	PPELNRQsPNPRRGH			2.4959
P46821	Microtubule-associated protein 1B	MAP1B	[K].EECPRPMSISPPDFSPK.[T]	1xCarbamidomethyl [C3]; 1xTMTpro [K17]; 1xTMTpro [N-Term]; 1xPhospho [S10(100)]	1611	1627	MAP1B_S1620	1xPhospho	S	1620	NA	NA	NA	NA	7	2.95	0	2662.29018	7402.86	41742.5	CPRPMSIsPPDFSPK			2.49536
Q16568	Cocaine- and amphetamine-regulated transcript protein	CARTPT	[R].ALDIYSAVDDASHEK.[E]	1xTMTpro [K15]; 1xTMTpro [N-Term]; 1xPhospho [S12(100)]	37	51	CARTPT_S48	1xPhospho	S	48	NA	NA	NA	NA	18	5.7	0	2322.15103	111841	629632	YSAVDDAsHEKELIE			2.49306
Q96LT9	RNA-binding region-containing protein 3	RNPC3	[K].EQDRVHSPCPTSGSEK.[K]	1xCarbamidomethyl [C9]; 1xTMTpro [K16]; 1xTMTpro [N-Term]; 1xPhospho [S7(100)]	102	117	RNPC3_S108	1xPhospho	S	108	NA	NA	NA	NA	5	1.96	1	2502.1939699999998	15608.1	87785.2	KEQDRVHsPCPTSGS			2.49169
P05060	Secretogranin-1	CHGB	[R].GRGSEEYRAPRPQSEESWDEEDK.[R]	1xTMTpro [N-Term]; 2xPhospho [S4(100); S14(98.7)]; 1xTMTpro [K23]	364	386	CHGB_S367-S377	2xPhospho	S	367	S	377	NA	NA	19	4.38	2	3201.3482600000002	45814.2	257312	ERYRGRGsEEYRAPR	YRAPRPQsEESWDEE		2.48965
Q8N122	Regulatory-associated protein of mTOR	RPTOR	[K].GVHIHQAGGSPPASSTSSSSLTNDVAK.[Q]	1xTMTpro [N-Term]; 1xPhospho [S10(100)]	868	894	RPTOR_S877	1xPhospho	S	877	NA	NA	NA	NA	6	4.44	0	2976.4383200000002	7835.75	44004.8	HIHQAGGsPPASSTS			2.48952
P01034	Cystatin-C	CST3	[R].LVGGPMDASVEEEGVRR.[A]	1xTMTpro [N-Term]; 1xPhospho [S9(100)]	35	51	CST3_S43	1xPhospho	S	43	NA	NA	NA	NA	3	1.8	1	2185.0643500000001	12593.8	70490.8	VGGPMDAsVEEEGVR			2.48472
Q8NDT2	Putative RNA-binding protein 15B	RBM15B	[R].RNSLEGYSR.[S]	1xTMTpro [N-Term]; 1xPhospho [S3(100)]	560	568	RBM15B_S562	1xPhospho	S	562	NA	NA	NA	NA	6	2.48	1	1465.7119700000001	48265.8	269735	KSSDRRNsLEGYSRS			2.48247
P85037	Forkhead box protein K1	FOXK1	[R].EGSPIPHDPEFGSK.[L]	1xTMTpro [K14]; 1xTMTpro [N-Term]; 1xPhospho [S3(100)]	443	456	FOXK1_S445	1xPhospho	S	445	NA	NA	NA	NA	4	2.28	0	2185.0822199999998	14204.2	79168.7	ECLSREGsPIPHDPE			2.47861
P13861	cAMP-dependent protein kinase type II-alpha regulatory subunit	PRKAR2A	[R].VADAKGDSESEEDEDLEVPVPSR.[F]	1xTMTpro [N-Term]; 2xPhospho [S8(100); S10(100)]	71	93	PRKAR2A_S78-S80	2xPhospho	S	78	S	80	NA	NA	8	1.9	1	2937.26107	7906.24	43674.8	VADAKGDsESEEDED	DAKGDSEsEEDEDLE		2.46574
P43243	Matrin-3	MATR3	[R].SYSPDGKESPSDKK.[S]	TMTpro [K]; 1xTMTpro [N-Term]; 2xPhospho [S3(100); S9(100)]	596	609	MATR3_S598-S604	2xPhospho	S	598	S	604	NA	NA	30	3.5	2	2293.06459	186053	1.02399e+06	KSRKRSYsPDGKESP	YSPDGKEsPSDKKSK		2.46042
O14639	Actin-binding LIM protein 1	ABLIM1	[R].TSSESIYSRPGSSIPGSPGHTIYAK.[V]	1xTMTpro [K25]; 2xPhospho [S17(98.3); T/S/Y]	351	375	ABLIM1_S367-AMB	2xPhospho	S	367	Ambiguous	Ambiguous	NA	NA	12	2.81	0	3043.4134300000001	66738.9	366871	PGSSIPGsPGHTIYA			2.45867
Q9UPX8	SH3 and multiple ankyrin repeat domains protein 2	SHANK2	[R].ELDRYSLDSEDLYSR.[N]	1xTMTpro [N-Term]; 1xPhospho [S6(100)]	955	969	SHANK2_S960	1xPhospho	S	960	NA	NA	NA	NA	5	3.01	1	2245.03449	8233.11	45254.8	RRELDRYsLDSEDLY			2.45856
Q13242	Serine/arginine-rich splicing factor 9	SRSF9	[R].GSPHYFSPFRPY.[-]	1xTMTpro [N-Term]; 2xPhospho [S2(100); S7(100)]	210	221	SRSF9_S211-S216	2xPhospho	S	211	S	216	NA	NA	17	3.36	0	1918.8249699999999	211633	1.16117e+06	SPYQSRGsPHYFSPF	RGSPHYFsPFRPY__		2.45595
Q14694	Ubiquitin carboxyl-terminal hydrolase 10	USP10	[K].NHSVNEEEQEEQGEGSEDEWEQVGPR.[N]	1xTMTpro [N-Term]; 1xPhospho [S16(100)]	561	586	USP10_S576	1xPhospho	S	576	NA	NA	NA	NA	6	4.07	0	3411.42056	14127	77042.7	QEEQGEGsEDEWEQV			2.4472
Q9HBL0	Tensin-1	TNS1	[R].HPGAHQGNLASGLHSNAIASPGSPSLGR.[H]	1xTMTpro [N-Term]; 1xPhospho [S23(100)]	1379	1406	TNS1_S1401	1xPhospho	S	1401	NA	NA	NA	NA	10	6.41	0	3074.5240600000002	8648.82	47076.2	NAIASPGsPSLGRHL			2.44442
Q9H7D7	WD repeat-containing protein 26	WDR26	[K].RLSQSDEDVIR.[L]	1xTMTpro [N-Term]; 1xPhospho [S3(100)]	119	129	WDR26_S121	1xPhospho	S	121	NA	NA	NA	NA	4	2.57	1	1701.8491899999999	41506.2	225688	LKKKKRLsQSDEDVI			2.44293
Q13586	Stromal interaction molecule 1	STIM1	[R].AEQSLHDLQER.[L]	1xTMTpro [N-Term]; 1xPhospho [S4(100)]	254	264	STIM1_S257	1xPhospho	S	257	NA	NA	NA	NA	8	2.79	0	1709.81789	25241.6	137117	GLHRAEQsLHDLQER			2.44153
P02765	Alpha-2-HS-glycoprotein	AHSG	[K].CDSSPDSAEDVRK.[V]	1xCarbamidomethyl [C1]; 1xTMTpro [K13]; 1xTMTpro [N-Term]; 1xPhospho [S7(100)]	132	144	AHSG_S138	1xPhospho	S	138	NA	NA	NA	NA	12	4.73	1	2154.0029800000002	256605	1.39232e+06	KCDSSPDsAEDVRKV			2.43987
P51608	Methyl-CpG-binding protein 2	MECP2	[R].SSSASSPPKK.[E]	1xTMTpro [K10]; 1xPhospho [S6(99.6)]	355	364	MECP2_S360	1xPhospho	S	360	NA	NA	NA	NA	8	2.34	1	1359.6840299999999	22880.6	124134	GRSSSASsPPKKEHH			2.4397
Q969K3	E3 ubiquitin-protein ligase RNF34	RNF34	[R].VRASLSDLSSLDDVEGMSVR.[Q]	1xTMTpro [N-Term]; 1xPhospho [S4(100)]	251	270	RNF34_S254	1xPhospho	S	254	NA	NA	NA	NA	1	3.03	1	2520.2336	13891.1	75306.1	SKERVRAsLSDLSSL			2.43861
P78347	General transcription factor II-I	GTF2I	[K].ESTSSKSPPRK.[I]	1xTMTpro [K]; 1xPhospho [S7(100)]	817	827	GTF2I_S823	1xPhospho	S	823	NA	NA	NA	NA	9	2.71	2	1587.80627	66778.1	361750	KESTSSKsPPRKINS			2.43755
Q86XP3	ATP-dependent RNA helicase DDX42	DDX42	[R].QQFHSKPVDSDSDDDPLEAFMAEVEDQAAR.[D]	1xTMTpro [N-Term]; 2xPhospho [S10(98.8); S12(98.8)]; 1xTMTpro [K6]	100	129	DDX42_S109-S111	2xPhospho	S	109	S	111	NA	NA	9	2.92	0	3841.6260699999998	7445.69	40334	FHSKPVDsDSDDDPL	SKPVDSDsDDDPLEA		2.43752
Q07157	Tight junction protein ZO-1	TJP1	[K].VQIPVSRPDPEPVSDNEEDSYDEEIHDPR.[S]	1xTMTpro [N-Term]; 2xPhospho [S14(100); S20(100)]	112	140	TJP1_S125-S131	2xPhospho	S	125	S	131	NA	NA	7	5.04	0	3827.6645699999999	19195.1	103910	RPDPEPVsDNEEDSY	VSDNEEDsYDEEIHD		2.43652
Q15287	RNA-binding protein with serine-rich domain 1	RNPS1	[K].RRSPSPKPTK.[V]	TMTpro [K]; 2xPhospho [S3(100); S5(100)]; 1xTMTpro [N-Term]	153	162	RNPS1_S155-S157	2xPhospho	S	155	S	157	NA	NA	14	2.61	2	1922.0269699999999	332766	1.79705e+06	EKERKRRsPSPKPTK	ERKRRSPsPKPTKVH		2.43306
Q9NTZ6	RNA-binding protein 12	RBM12	[R].SRSPHEAGFCVYLK.[G]	1xCarbamidomethyl [C10]; 1xTMTpro [K14]; 1xTMTpro [N-Term]; 1xPhospho [S1(99.6)]	422	435	RBM12_S422	1xPhospho	S	422	NA	NA	NA	NA	3	3.3	1	2339.18631	9629.61	51861.3	SGQKRSRsRSPHEAG			2.42911
Q6UN15	Pre-mRNA 3'-end-processing factor FIP1	FIP1L1	[R].DHSPTPSVFNSDEER.[Y]	1xTMTpro [N-Term]; 1xPhospho [S3(100)]	490	504	FIP1L1_S492	1xPhospho	S	492	NA	NA	NA	NA	5	3.83	0	2100.9194600000001	13227.6	71074.1	RERERDHsPTPSVFN			2.42577
Q9BZL6	Serine/threonine-protein kinase D2	PRKD2	[R].RLSSTSLASGHSVR.[L]	1xTMTpro [N-Term]; 1xPhospho [S3(99.6)]	195	208	PRKD2_S197	1xPhospho	S	197	NA	NA	NA	NA	4	2.6	1	1841.9553900000001	10556.9	56553.6	GARKRRLsSTSLASG			2.42144
Q9H307	Pinin	PNN	[R].RGFSDSGGGPPAK.[Q]	1xTMTpro [K13]; 1xTMTpro [N-Term]; 1xPhospho [S4(100)]	63	75	PNN_S66	1xPhospho	S	66	NA	NA	NA	NA	3	2.43	1	1920.98245	17083.2	91511.9	LLLRRGFsDSGGGPP			2.42138
Q68DK2	Zinc finger FYVE domain-containing protein 26	ZFYVE26	[R].ATASGKVSPDHLDPER.[A]	1xTMTpro [N-Term]; 1xPhospho [S8(99.6)]	290	305	ZFYVE26_S297	1xPhospho	S	297	NA	NA	NA	NA	2	1.83	1	2064.00821	9220.62	49343.6	ATASGKVsPDHLDPE			2.41993
P45985	Dual specificity mitogen-activated protein kinase kinase 4	MAP2K4	[R].LRTHSIESSGK.[L]	1xTMTpro [K11]; 1xPhospho [S5(99.7)]	76	86	MAP2K4_S80	1xPhospho	S	80	NA	NA	NA	NA	2	2.53	1	1598.8222499999999	18686.8	99933.7	IERLRTHsIESSGKL			2.41895
Q16623	Syntaxin-1A	STX1A	[R].TAKDSDDDDDVAVTVDRDR.[F]	1xTMTpro [K3]; 1xPhospho [S5(100)]; 1xTMTpro [N-Term]	10	28	STX1A_S14	1xPhospho	S	14	NA	NA	NA	NA	15	5.8	2	2492.1109000000001	162960	870793	ELRTAKDsDDDDDVA			2.41781
Q96MU7	YTH domain-containing protein 1	YTHDC1	[R].LSSESHHGGSPIHWVLPAGMSAK.[M]	1xTMTpro [K23]; 1xTMTpro [N-Term]; 1xPhospho [S10(100)]	415	437	YTHDC1_S424	1xPhospho	S	424	NA	NA	NA	NA	11	4.16	0	3073.55744	34683.2	185182	SESHHGGsPIHWVLP			2.41663
Q96QD9	UAP56-interacting factor	FYTTD1	[K].ARSNENLDK.[I]	1xTMTpro [N-Term]; 1xPhospho [S3(100)]; 1xTMTpro [K9]	21	29	FYTTD1_S23	1xPhospho	S	23	NA	NA	NA	NA	7	2.07	1	1430.6959899999999	53932.9	287940	SPPPKARsNENLDKI			2.41653
A1IGU5	Rho guanine nucleotide exchange factor 37	ARHGEF37	[R].SGSPDREGR.[A]	1xTMTpro [N-Term]; 1xPhospho [S3(100)]	13	21	ARHGEF37_S15	1xPhospho	S	15	NA	NA	NA	NA	2	1.74	1	1344.62282	30294.7	160989	EPSSRSGsPDREGRA			2.40982
Q07002	Cyclin-dependent kinase 18	CDK18	[K].RLSLPMDIR.[L]	1xTMTpro [N-Term]; 1xPhospho [S3(100)]	96	104	CDK18_S98	1xPhospho	S	98	NA	NA	NA	NA	5	2.12	1	1484.7979499999999	22031.6	117063	EDVSKRLsLPMDIRL			2.40964
P05060	Secretogranin-1	CHGB	[R].APRPQSEESWDEEDKR.[N]	1xTMTpro [K15]; 1xTMTpro [N-Term]; 1xPhospho [S6(100)]	372	387	CHGB_S377	1xPhospho	S	377	NA	NA	NA	NA	8	3.13	1	2647.26449	24396.7	129549	YRAPRPQsEESWDEE			2.40874
P38159	RNA-binding motif protein, X chromosome	RBMX	[R].DVYLSPRDDGYSTK.[D]	1xTMTpro [K14]; 1xTMTpro [N-Term]; 1xPhospho [S5(100)]	204	217	RBMX_S208	1xPhospho	S	208	NA	NA	NA	NA	15	2.48	1	2304.1404600000001	331836	1.76157e+06	SRRDVYLsPRDDGYS			2.40832
O15014	Zinc finger protein 609	ZNF609	[R].LVEPHSPSPSSK.[F]	1xTMTpro [K12]; 1xTMTpro [N-Term]; 1xPhospho [S6(100)]	571	582	ZNF609_S576	1xPhospho	S	576	NA	NA	NA	NA	8	1.99	0	1953.0338099999999	27055.5	143063	VRLVEPHsPSPSSKF			2.40266
Q00613	Heat shock factor protein 1	HSF1	[R].GHTDTEGRPPSPPPTSTPEK.[C]	1xTMTpro [N-Term]; 1xPhospho [T5(98.3)]; 1xTMTpro [K20]	353	372	HSF1_T357	1xPhospho	T	357	NA	NA	NA	NA	16	3.43	0	2472.1727099999998	33273.5	175555	DARGHTDtEGRPPSP			2.39947
P51531	Probable global transcription activator SNF2L2	SMARCA2	[R].GRPPAEKLSPNPPK.[L]	2xTMTpro [K7; K14]; 1xTMTpro [N-Term]; 1xPhospho [S9(100)]	1369	1382	SMARCA2_S1377	1xPhospho	S	1377	NA	NA	NA	NA	10	2.77	1	2480.42065	98766	520683	RPPAEKLsPNPPKLT			2.39832
Q9H1E3	Nuclear ubiquitous casein and cyclin-dependent kinase substrate 1	NUCKS1	[R].KVVDYSQFQESDDADEDYGR.[D]	1xTMTpro [K1]; 1xPhospho [S11(100)]; 1xTMTpro [N-Term]	9	28	NUCKS1_S19	1xPhospho	S	19	NA	NA	NA	NA	27	4.2	1	2750.1789800000001	101030	532615	DYSQFQEsDDADEDY			2.3983
O43719	HIV Tat-specific factor 1	HTATSF1	[K].ESEEGNPVRGSEEDSPKK.[E]	1xTMTpro [K]; 1xPhospho [S15(100)]; 1xTMTpro [N-Term]	484	501	HTATSF1_S498	1xPhospho	S	498	NA	NA	NA	NA	12	3.07	2	2358.0781400000001	43988.8	231609	VRGSEEDsPKKESKK			2.39648
Q8IXT5	RNA-binding protein 12B	RBM12B	[R].SRSPLGFYVHLK.[N]	1xTMTpro [K12]; 2xPhospho [S1(100); S3(100)]	278	289	RBM12B_S278-S280	2xPhospho	S	278	S	280	NA	NA	13	3.07	1	1867.9192	80366.2	420514	KSPRRTRsRSPLGFY	PRRTRSRsPLGFYVH		2.38749
Q99549	M-phase phosphoprotein 8	MPHOSPH8	[R].RLSGEER.[G]	1xTMTpro [N-Term]; 1xPhospho [S3(100)]	390	396	MPHOSPH8_S392	1xPhospho	S	392	NA	NA	NA	NA	4	1.85	1	1230.61628	49198.2	257108	TPKGRRLsGEERGLW			2.3857
Q12888	TP53-binding protein 1	TP53BP1	[K].MESLSSHRIDEDGENTQIEDTEPMSPVLNSK.[F]	1xTMTpro [K31]; 1xPhospho [S25(100)]	528	558	TP53BP1_S552	1xPhospho	S	552	NA	NA	NA	NA	2	3.81	1	3872.7526600000001	26083.6	136229	IEDTEPMsPVLNSKF			2.38481
O43719	HIV Tat-specific factor 1	HTATSF1	[K].ESEEGNPVRGSEEDSPKK.[E]	TMTpro [K]; 1xTMTpro [N-Term]; 1xPhospho [S15(100)]	484	501	HTATSF1_S498	1xPhospho	S	498	NA	NA	NA	NA	9	3.39	2	2662.2852899999998	44174.7	229880	VRGSEEDsPKKESKK			2.37959
P46821	Microtubule-associated protein 1B	MAP1B	[K].RESVASGDDRAEEDMDEAIEK.[G]	1xTMTpro [K21]; 2xPhospho [S3(100); S6(100)]; 1xTMTpro [N-Term]	990	1010	MAP1B_S992-S995	2xPhospho	S	992	S	995	NA	NA	24	5.95	2	2816.1653900000001	69647.7	361582	YIREKREsVASGDDR	EKRESVAsGDDRAEE		2.37618
Q8NDT2	Putative RNA-binding protein 15B	RBM15B	[R].DRTPPHLLYSDRDR.[T]	1xTMTpro [N-Term]; 1xPhospho [T3(100)]	530	543	RBM15B_T532	1xPhospho	T	532	NA	NA	NA	NA	6	3.38	2	2125.0510800000002	68402.8	355101	ADLVRDRtPPHLLYS			2.3761
P27816	Microtubule-associated protein 4	MAP4	[K].VGSLDNVGHLPAGGAVK.[T]	1xTMTpro [K17]; 1xPhospho [S3(100)]; 1xTMTpro [N-Term]	1071	1087	MAP4_S1073	1xPhospho	S	1073	NA	NA	NA	NA	9	3.72	0	1975.03331	28669.4	148220	KAQAKVGsLDNVGHL			2.37016
Q9BPY8	Homeodomain-only protein	HOPX	[R].RSEGLPSECRSVTD.[-]	1xCarbamidomethyl [C9]; 1xTMTpro [N-Term]; 1xPhospho [S11(99.5)]	60	73	HOPX_S70	1xPhospho	S	70	NA	NA	NA	NA	3	2.54	2	1976.90679	51055.3	263792	GLPSECRsVTD____			2.36927
Q96F63	Coiled-coil domain-containing protein 97	CCDC97	[R].TPTHQPPKPGSPGRPACPLSNLLLQSYEER.[E]	1xCarbamidomethyl [C17]; 1xTMTpro [K8]; 1xPhospho [S11(99)]	202	231	CCDC97_S212	1xPhospho	S	212	NA	NA	NA	NA	1	2.85	0	3711.8637399999998	11526.6	59384.4	HQPPKPGsPGRPACP			2.36512
Q1KMD3	Heterogeneous nuclear ribonucleoprotein U-like protein 2	HNRNPUL2	[K].REEDEPEERSGDETPGSEVPGDK.[A]	1xTMTpro [K23]; 1xTMTpro [N-Term]; 1xPhospho [S10(100)]	152	174	HNRNPUL2_S161	1xPhospho	S	161	NA	NA	NA	NA	14	5.2	2	3232.4774600000001	160786	822407	EDEPEERsGDETPGS			2.35471
P35659	Protein DEK	DEK	[K].EPEMPGPREESEEEEDEDDEEEEEEEK.[E]	1xTMTpro [K27]; 1xTMTpro [N-Term]; 1xPhospho [S11(100)]	22	48	DEK_S32	1xPhospho	S	32	NA	NA	NA	NA	8	4.72	1	3967.6091200000001	25433.3	130063	MPGPREEsEEEEDED			2.35441
Q13427	Peptidyl-prolyl cis-trans isomerase G	PPIG	[K].KFDHESSPGTDEDK.[S]	1xTMTpro [K1]; 2xPhospho [T10(99.7); S]; 1xTMTpro [N-Term]	739	752	PPIG_T748-AMB	2xPhospho	T	748	Ambiguous	Ambiguous	NA	NA	3	2.01	1	2055.8268800000001	15661.7	79815.1	DHESSPGtDEDKSG_			2.34942
Q13542	Eukaryotic translation initiation factor 4E-binding protein 2	EIF4EBP2	[R].TVAISDAAQLPHDYCTTPGGTLFSTTPGGTR.[I]	1xCarbamidomethyl [C15]; 1xTMTpro [N-Term]; 2xPhospho [T26(98.7); T/S/Y]	21	51	EIF4EBP2_T46-AMB	2xPhospho	T	46	Ambiguous	Ambiguous	NA	NA	6	4.23	0	3656.66642	13120	66857.2	GGTLFSTtPGGTRII			2.34932
P05060	Secretogranin-1	CHGB	[R].APRPQSEESWDEEDKR.[N]	1xTMTpro [N-Term]; 2xPhospho [S6(100); S9(100)]; 1xTMTpro [K15]	372	387	CHGB_S377-S380	2xPhospho	S	377	S	380	NA	NA	31	5.14	1	2423.0236799999998	62423.7	315480	YRAPRPQsEESWDEE	PRPQSEEsWDEEDKR		2.33738
Q9NYF8	Bcl-2-associated transcription factor 1	BCLAF1	[K].GRAEGEWEDQEALDYFSDK.[E]	1xTMTpro [K19]; 1xTMTpro [N-Term]; 1xPhospho [S17(100)]	369	387	BCLAF1_S385	1xPhospho	S	385	NA	NA	NA	NA	10	3.43	1	2933.3486200000002	84810.4	426849	QEALDYFsDKESGKQ			2.33141
P52948	Nuclear pore complex protein Nup98-Nup96	NUP98	[K].YGLQDSDEEEEEHPSK.[T]	1xTMTpro [K16]; 1xTMTpro [N-Term]; 1xPhospho [S6(100)]	883	898	NUP98_S888	1xPhospho	S	888	NA	NA	NA	NA	5	1.97	0	2580.1634399999998	19575.9	98199	SKYGLQDsDEEEEEH			2.32663
P01042	Kininogen-1	KNG1	[R].ETTCSKESNEELTESCETK.[K]	2xCarbamidomethyl [C4; C16]; 1xTMTpro [N-Term]; 1xPhospho [S8(100)]; 1xTMTpro [K]	325	343	KNG1_S332	1xPhospho	S	332	NA	NA	NA	NA	19	4.1	1	2646.1118900000001	63796.7	318051	ETTCSKEsNEELTES			2.3177
P05060	Secretogranin-1	CHGB	[R].EKSSQESGEETGSQENHPQESK.[G]	1xTMTpro [K22]; 3xPhospho [S13(100); S/T]	233	254	CHGB_S245-AMB-AMB	3xPhospho	S	245	Ambiguous	Ambiguous	Ambiguous	Ambiguous	3	2.48	1	2976.1505499999998	17683.1	87900.4	ESGEETGsQENHPQE			2.3135
Q96JH7	Deubiquitinating protein VCPIP1	VCPIP1	[R].SRESSPSHGLLK.[L]	1xTMTpro [K12]; 2xPhospho [S4(99.5); S5(99.5)]	994	1005	VCPIP1_S997-S998	2xPhospho	S	997	S	998	NA	NA	7	1.81	1	1761.8257000000001	26849.3	133048	ATTRSREsSPSHGLL	TTRSRESsPSHGLLK		2.309
Q86UU1	Pleckstrin homology-like domain family B member 1	PHLDB1	[R].KGGHERPPSPGLR.[G]	1xTMTpro [K1]; 1xPhospho [S9(100)]; 1xTMTpro [N-Term]	316	328	PHLDB1_S324	1xPhospho	S	324	NA	NA	NA	NA	5	3.62	1	1771.92878	47146.2	232851	GGHERPPsPGLRGLL			2.30419
Q00839	Heterogeneous nuclear ribonucleoprotein U	HNRNPU	[K].SPQPPVEEEDEHFDDTVVCLDTYNCDLHFK.[I]	2xCarbamidomethyl [C19; C25]; 1xTMTpro [K30]; 1xTMTpro [N-Term]; 1xPhospho [S1(100)]	271	300	HNRNPU_S271	1xPhospho	S	271	NA	NA	NA	NA	5	3.67	0	4323.9383399999997	46362.9	228643	NKYSRAKsPQPPVEE			2.30206
Q12888	TP53-binding protein 1	TP53BP1	[R].GGPGKLSPR.[K]	1xTMTpro [K5]; 1xPhospho [S7(100)]; 1xTMTpro [N-Term]	1356	1364	TP53BP1_S1362	1xPhospho	S	1362	NA	NA	NA	NA	8	2.3	1	1252.6733999999999	51404.5	253040	RGGPGKLsPRKGVSQ			2.2994
Q8IZP0	Abl interactor 1	ABI1	[R].LGSQHSPGR.[T]	1xTMTpro [N-Term]; 1xPhospho [S6(100)]	220	228	ABI1_S225	1xPhospho	S	225	NA	NA	NA	NA	10	2.88	0	1322.65373	156149	767788	ARLGSQHsPGRTASL			2.29779
Q96JC9	ELL-associated factor 1	EAF1	[K].DNPSPEPQLDDIKR.[E]	1xTMTpro [K13]; 1xTMTpro [N-Term]; 1xPhospho [S4(100)]	162	175	EAF1_S165	1xPhospho	S	165	NA	NA	NA	NA	3	1.83	1	2312.1779099999999	7492.8	36842	SPLKDNPsPEPQLDD			2.29778
O75382	Tripartite motif-containing protein 3	TRIM3	[K].REDSPGPEVQPMDK.[Q]	1xTMTpro [K14]; 1xTMTpro [N-Term]; 1xPhospho [S4(100)]	4	17	TRIM3_S7	1xPhospho	S	7	NA	NA	NA	NA	9	3.87	1	2273.1128699999999	68337.2	334977	_MAKREDsPGPEVQP			2.29332
Q6VMQ6	Activating transcription factor 7-interacting protein 1	ATF7IP	[K].NKQDDDLNCEPLSPHNITPEPVSK.[L]	1xCarbamidomethyl [C9]; TMTpro [K]; 1xPhospho [S13(99.3)]; 1xTMTpro [N-Term]	101	124	ATF7IP_S113	1xPhospho	S	113	NA	NA	NA	NA	6	3.31	1	3435.67472	25415.6	124504	DLNCEPLsPHNITPE			2.29241
P07814	Bifunctional glutamate/proline--tRNA ligase	EPRS1	[K].ERPTPSLNNNCTTSEDSLVLYNR.[V]	1xCarbamidomethyl [C11]; 1xTMTpro [N-Term]; 1xPhospho [S14(99.3)]	734	756	EPRS1_S747	1xPhospho	S	747	NA	NA	NA	NA	7	3.78	0	3064.4366100000002	56478.9	275740	LNNNCTTsEDSLVLY			2.28752
Q9BUR4	Telomerase Cajal body protein 1	WRAP53	[R].GDPPRLSPDPVAGSAVSQELR.[E]	1xTMTpro [N-Term]; 1xPhospho [S7(100)]	48	68	WRAP53_S54	1xPhospho	S	54	NA	NA	NA	NA	5	2.11	1	2532.2778499999999	60885.4	294048	RGDPPRLsPDPVAGS			2.27188
Q12756	Kinesin-like protein KIF1A	KIF1A	[R].SDSLILDHQWELEK.[L]	1xTMTpro [K14]; 1xPhospho [S3(99.4)]; 1xTMTpro [N-Term]	1368	1381	KIF1A_S1370	1xPhospho	S	1370	NA	NA	NA	NA	5	2.1	0	2097.0224699999999	28642.4	137317	GWRPRSDsLILDHQW			2.26129
Q13428	Treacle protein	TCOF1	[K].TSQVGAASAPAKESPRK.[G]	TMTpro [K]; 1xTMTpro [N-Term]; 1xPhospho [S14(100)]	368	384	TCOF1_S381	1xPhospho	S	381	NA	NA	NA	NA	9	2.73	2	2373.2782900000002	37479.5	178914	ASAPAKEsPRKGAAP			2.25509
Q15170	Transcription elongation factor A protein-like 1	TCEAL1	[K].TDEERPPVEHSPEK.[Q]	1xTMTpro [K14]; 1xPhospho [S11(100)]; 1xTMTpro [N-Term]	18	31	TCEAL1_S28	1xPhospho	S	28	NA	NA	NA	NA	10	2.81	0	2033.95003	47303.1	225758	ERPPVEHsPEKQSPE			2.25477
Q01130	Serine/arginine-rich splicing factor 2	SRSF2	[R].SRSRSPPPVSK.[R]	1xTMTpro [K11]; 2xPhospho [S5(99.7); S]	187	197	SRSF2_S191-AMB	2xPhospho	S	191	Ambiguous	Ambiguous	NA	NA	3	2.45	2	1661.8096499999999	16180.7	77152	RSRSRSRsPPPVSKR			2.25343
P10645	Chromogranin-A	CHGA	[R].LEGQEEEEDNRDSSMKLSFR.[A]	1xOxidation [M15]; 1xTMTpro [N-Term]; 1xPhospho [S18(100)]; 1xTMTpro [K16]	358	377	CHGA_S375	1xPhospho	S	375	NA	NA	NA	NA	1	2.4	2	2799.2463499999999	10042.3	47785.3	RDSSMKLsFRARAYG			2.25047
P13521	Secretogranin-2	SCG2	[K].RVPGQGSSEDDLQEEEQIEQAIK.[E]	1xTMTpro [N-Term]; 1xPhospho [S7(99.5)]; 1xTMTpro [K23]	526	548	SCG2_S532	1xPhospho	S	532	NA	NA	NA	NA	10	3.84	1	2969.4060199999999	7278.26	34625.9	KRVPGQGsSEDDLQE			2.25018
Q15459	Splicing factor 3A subunit 1	SF3A1	[K].FGESEEVEMEVESDEEDDKQEK.[A]	TMTpro [K]; 1xTMTpro [N-Term]; 1xPhospho [S13(100)]	317	338	SF3A1_S329	1xPhospho	S	329	NA	NA	NA	NA	7	2.64	1	3305.44238	21899.7	104154	EVEMEVEsDEEDDKQ			2.24974
P46821	Microtubule-associated protein 1B	MAP1B	[K].TLEVVSPSQSVTGSAGHTPYYQSPTDEK.[S]	1xTMTpro [K28]; 1xPhospho [S23(100)]; 1xTMTpro [N-Term]	1317	1344	MAP1B_S1339	1xPhospho	S	1339	NA	NA	NA	NA	12	2.43	0	3349.5796300000002	26235.8	124776	GHTPYYQsPTDEKSS			2.24973
Q9Y3R5	Protein dopey-2	DOP1B	[K].SEDSGIGLSASSPELSEHLR.[V]	1xTMTpro [N-Term]; 1xPhospho [S11(99.6)]	586	605	DOP1B_S596	1xPhospho	S	596	NA	NA	NA	NA	2	2.68	0	2455.1672899999999	15331.6	72823	SGIGLSAsSPELSEH			2.24788
Q13595	Transformer-2 protein homolog alpha	TRA2A	[R].RRSPSPYYSR.[YG]	1xTMTpro [N-Term]; 2xPhospho [S3(100); S5(100)]	258	267	TRA2A_S260-S262	2xPhospho	S	260	S	262	NA	NA	12	3.52	2	1732.78925	1.03188e+06	4.89979e+06	DYRYRRRsPSPYYSR	RYRRRSPsPYYSRYR		2.24744
Q96S55	ATPase WRNIP1	WRNIP1	[R].RLSESSALK.[Q]	1xTMTpro [N-Term]; 1xPhospho [S3(100)]; 1xTMTpro [K9]	73	81	WRNIP1_S75	1xPhospho	S	75	NA	NA	NA	NA	7	1.93	1	1374.7313099999999	94006.6	445137	GAKRRRLsESSALKQ			2.24342
Q6PFW1	Inositol hexakisphosphate and diphosphoinositol-pentakisphosphate kinase 1	PPIP5K1	[R].TLHSPPLQLQQR.[S]	1xTMTpro [N-Term]; 1xPhospho [S4(100)]	1149	1160	PPIP5K1_S1152	1xPhospho	S	1152	NA	NA	NA	NA	11	3.35	0	1801.9645	55509.4	262819	SPPRTLHsPPLQLQQ			2.24327
Q9NYF8	Bcl-2-associated transcription factor 1	BCLAF1	[R].QKSPEIHRR.[I]	1xTMTpro [K2]; 1xTMTpro [N-Term]; 1xPhospho [S3(100)]	646	654	BCLAF1_S648	1xPhospho	S	648	NA	NA	NA	NA	3	2.93	2	1839.02459	142123	672588	EHSTRQKsPEIHRRI			2.24258
Q13813	Spectrin alpha chain, non-erythrocytic 1	SPTAN1	[K].KLDPAQSASRENLLEEQGSIALR.[Q]	1xTMTpro [N-Term]; 1xPhospho [S9(100)]; 1xTMTpro [K1]	1023	1045	SPTAN1_S1031	1xPhospho	S	1031	NA	NA	NA	NA	10	5.53	2	2909.5052799999999	59769.5	282443	LDPAQSAsRENLLEE			2.24048
P20810	Calpastatin	CAST	[K].QASDTGSNDAHNK.[K]	1xTMTpro [K13]; 1xTMTpro [N-Term]; 1xPhospho [S3(100)]	69	81	CAST_S71	1xPhospho	S	71	NA	NA	NA	NA	4	2.65	0	2032.9580800000001	48040.3	226506	KSLPKQAsDTGSNDA			2.23723
Q9Y4E6	WD repeat-containing protein 7	WDR7	[K].ARGSPPTSSNIVQGQIK.[Q]	1xTMTpro [K17]; 1xTMTpro [N-Term]; 1xPhospho [S4(100)]	932	948	WDR7_S935	1xPhospho	S	935	NA	NA	NA	NA	8	2.12	1	2428.3204900000001	14347	67479.6	DLSKARGsPPTSSNI			2.2337
Q9UHB6	LIM domain and actin-binding protein 1	LIMA1	[K].EGHSLEMENENLVENGADSDEDDNSFLK.[Q]	1xTMTpro [K28]; 1xTMTpro [N-Term]; 1xPhospho [S19(100)]	668	695	LIMA1_S686	1xPhospho	S	686	NA	NA	NA	NA	10	5.01	0	3825.69301	59935.1	280771	LVENGADsDEDDNSF			2.22792
Q14151	Scaffold attachment factor B2	SAFB2	[R].HHSVEIK.[I]	1xTMTpro [N-Term]; 1xPhospho [S3(100)]; 1xTMTpro [K7]	511	517	SAFB2_S513	1xPhospho	S	513	NA	NA	NA	NA	9	1.99	0	1233.6312	152787	711087	SSVDRHHsVEIKIEK			2.21851
Q12906	Interleukin enhancer-binding factor 3	ILF3	[K].RPMEEDGEEKSPSK.[K]	1xTMTpro [N-Term]; 1xPhospho [S11(100)]; 1xTMTpro [K14]	372	385	ILF3_S382	1xPhospho	S	382	NA	NA	NA	NA	9	2.53	1	2002.9112	9801.82	45396.3	EEDGEEKsPSKKKKK			2.21145
Q5VT52	Regulation of nuclear pre-mRNA domain-containing protein 2	RPRD2	[R].RMSGEPIQTVESIR.[V]	1xTMTpro [N-Term]; 1xPhospho [S3(100)]	1097	1110	RPRD2_S1099	1xPhospho	S	1099	NA	NA	NA	NA	7	3.23	1	1987.0002899999999	45880.3	211832	SASNRRMsGEPIQTV			2.20698
Q8WUA4	General transcription factor 3C polypeptide 2	GTF3C2	[K].DLDRPESQSPK.[R]	1xTMTpro [N-Term]; 1xPhospho [S9(100)]	159	169	GTF3C2_S167	1xPhospho	S	167	NA	NA	NA	NA	6	2.27	0	1655.7961	20565.8	94917.6	LDRPESQsPKRPPED			2.20643
Q9BUJ2	Heterogeneous nuclear ribonucleoprotein U-like protein 1	HNRNPUL1	[R].RGRSPQPPAEEDEDDFDDTLVAIDTYNCDLHFK.[V]	1xCarbamidomethyl [C28]; 1xTMTpro [K33]; 1xPhospho [S4(100)]	191	223	HNRNPUL1_S194	1xPhospho	S	194	NA	NA	NA	NA	9	5.85	2	4249.8980799999999	22165.8	101781	REDRRGRsPQPPAEE			2.19905
Q96ST2	Protein IWS1 homolog	IWS1	[K].FHSSDSEEEEHKK.[Q]	TMTpro [K]; 2xPhospho [S4(99.1); S6(100)]; 1xTMTpro [N-Term]	360	372	IWS1_S363-S365	2xPhospho	S	363	S	365	NA	NA	5	2.25	1	2357.0343600000001	61030.8	279913	DRKKFHSsDSEEEEH	KKFHSSDsEEEEHKK		2.19737
O94913	Pre-mRNA cleavage complex 2 protein Pcf11	PCF11	[K].SRSPIIHSPK.[R]	1xTMTpro [K10]; 1xPhospho [S3(99.4)]	487	496	PCF11_S489	1xPhospho	S	489	NA	NA	NA	NA	4	1.9	1	1505.8160399999999	8814.17	40381.2	SRSPKSRsPIIHSPK			2.19579
Q13557	Calcium/calmodulin-dependent protein kinase type II subunit delta	CAMK2D	[K].KPDGVKESTESSNTTIEDEDVK.[A]	TMTpro [K]; 2xPhospho [T14(99.9); T15(100)]; 1xTMTpro [N-Term]	323	344	CAMK2D_T336-T337	2xPhospho	T	336	T	337	NA	NA	5	2.93	1	3176.4780500000002	66731.6	305593	ESTESSNtTIEDEDV	STESSNTtIEDEDVK		2.19517
Q14289	Protein-tyrosine kinase 2-beta	PTK2B	[K].RHSMREEDFIQPSSR.[E]	1xTMTpro [N-Term]; 1xPhospho [S3(100)]	776	790	PTK2B_S778	1xPhospho	S	778	NA	NA	NA	NA	3	2.49	2	2259.0660800000001	12162.8	55370.3	HNVFKRHsMREEDFI			2.18664
Q5JVS0	Intracellular hyaluronan-binding protein 4	HABP4	[K].SLPAPVAQRPDSPGGGLQAPGQK.[R]	1xTMTpro [K23]; 1xPhospho [S12(100)]	97	119	HABP4_S108	1xPhospho	S	108	NA	NA	NA	NA	8	1.83	0	2612.3516800000002	30919.4	140257	PVAQRPDsPGGGLQA			2.18149
Q9C0J8	pre-mRNA 3' end processing protein WDR33	WDR33	[R].DTPRPDHPPHDGHSPASR.[E]	1xTMTpro [N-Term]; 1xPhospho [S14(100)]	1197	1214	WDR33_S1210	1xPhospho	S	1210	NA	NA	NA	NA	7	4.21	0	2360.0852399999999	25966.8	117727	HPPHDGHsPASRERS			2.18071
Q00839	Heterogeneous nuclear ribonucleoprotein U	HNRNPU	[R].LQAALDDEEAGGRPAMEPGNGSLDLGGDSAGR.[S]	1xTMTpro [N-Term]; 1xPhospho [S22(100)]	38	69	HNRNPU_S59	1xPhospho	S	59	NA	NA	NA	NA	11	6.38	0	3510.6127299999998	97661.5	442383	AMEPGNGsLDLGGDS			2.17944
O00193	Small acidic protein	SMAP	[R].SASPDDDLGSSNWEAADLGNEERK.[Q]	1xTMTpro [K24]; 1xPhospho [S3(99.6)]; 1xTMTpro [N-Term]	15	38	SMAP_S17	1xPhospho	S	17	NA	NA	NA	NA	24	5.33	1	2947.2913800000001	279243	1.26152e+06	HGVKRSAsPDDDLGS			2.17557
P36915	Guanine nucleotide-binding protein-like 1	GNL1	[R].EEQTDTSDGESVTHHIR.[R]	1xTMTpro [N-Term]; 1xPhospho [S7(99.4)]	45	61	GNL1_S51	1xPhospho	S	51	NA	NA	NA	NA	10	3.15	0	2325.0315300000002	62279.5	281344	REEQTDTsDGESVTH			2.1755
Q5VTL8	Pre-mRNA-splicing factor 38B	PRPF38B	[R].RRSQSIEQESQEK.[Q]	1xTMTpro [K13]; 1xTMTpro [N-Term]; 2xPhospho [S3(100); S5(100)]	525	537	PRPF38B_S527-S529	2xPhospho	S	527	S	529	NA	NA	7	4.81	2	2373.1456400000002	50005.8	225673	DKHDRRRsQSIEQES	HDRRRSQsIEQESQE		2.17407
P07900	Heat shock protein HSP 90-alpha	HSP90AA1	[R].DKEVSDDEAEEK.[E]	1xTMTpro [K]; 1xPhospho [S5(100)]; 1xTMTpro [N-Term]	227	238	HSP90AA1_S231	1xPhospho	S	231	NA	NA	NA	NA	5	2.34	1	1777.77	12411.4	56006.1	KERDKEVsDDEAEEK			2.17392
P51531	Probable global transcription activator SNF2L2	SMARCA2	[R].GRPPAEKLSPNPPK.[L]	TMTpro [K]; 1xPhospho [S9(100)]; 1xTMTpro [N-Term]	1369	1382	SMARCA2_S1377	1xPhospho	S	1377	NA	NA	NA	NA	15	2.5	1	2176.21351	39223.4	176755	RPPAEKLsPNPPKLT			2.17196
Q13547	Histone deacetylase 1	HDAC1	[R].MLPHAPGVQMQAIPEDAIPEESGDEDEDDPDKR.[I]	1xOxidation [M10]; 1xTMTpro [N-Term]; 1xPhospho [S22(100)]	372	404	HDAC1_S393	1xPhospho	S	393	NA	NA	NA	NA	14	3.49	1	4031.78469	43802.8	197354	EDAIPEEsGDEDEDD			2.17169
Q9ULU8	Calcium-dependent secretion activator 1	CADPS	[R].AGGGRPSSPSPSVVSEK.[E]	1xTMTpro [N-Term]; 1xPhospho [S8(98.6)]; 1xTMTpro [K17]	84	100	CADPS_S91	1xPhospho	S	91	NA	NA	NA	NA	17	3.77	0	1982.98675	155255	699403	AGGGRPSsPSPSVVS			2.17149
Q9UPQ0	LIM and calponin homology domains-containing protein 1	LIMCH1	[K].SINHQIESPSER.[R]	1xTMTpro [N-Term]; 1xPhospho [S8(100)]	966	977	LIMCH1_S973	1xPhospho	S	973	NA	NA	NA	NA	9	2.71	0	1780.85501	23152.6	103748	SINHQIEsPSERRKK			2.16383
Q13242	Serine/arginine-rich splicing factor 9	SRSF9	[R].GSPHYFSPFRPY.[-]	1xTMTpro [N-Term]; 1xPhospho [S2(100)]	210	221	SRSF9_S211	1xPhospho	S	211	NA	NA	NA	NA	28	3.26	0	1838.8586399999999	804552	3.6046e+06	SPYQSRGsPHYFSPF			2.16358
P48681	Nestin	NES	[R].QEASTGQSPEDHASLAPPLSPDHSSLEAK.[D]	1xTMTpro [K29]; 1xPhospho [S20(100)]; 1xTMTpro [N-Term]	452	480	NES_S471	1xPhospho	S	471	NA	NA	NA	NA	11	3.38	0	3370.5759400000002	19241.8	86184.5	ASLAPPLsPDHSSLE			2.16318
P35611	Alpha-adducin	ADD1	[K].QKGSEENLDEAR.[E]	1xTMTpro [N-Term]; 1xPhospho [S4(100)]; 1xTMTpro [K2]	583	594	ADD1_S586	1xPhospho	S	586	NA	NA	NA	NA	9	2.5	1	1759.8182899999999	66485.2	296452	VERKQKGsEENLDEA			2.1567
Q15555	Microtubule-associated protein RP/EB family member 2	MAPRE2	[K].SHHANSPTAGAAK.[S]	1xTMTpro [K13]; 1xTMTpro [N-Term]; 1xPhospho [S6(99.7)]	195	207	MAPRE2_S200	1xPhospho	S	200	NA	NA	NA	NA	4	2.46	0	1936.9885899999999	12980.5	57773.9	KKSHHANsPTAGAAK			2.15407
Q9Y2W1	Thyroid hormone receptor-associated protein 3	THRAP3	[K].SPVGKSPPSTGSTYGSSQK.[E]	2xTMTpro [K5; K19]; 1xTMTpro [N-Term]; 1xPhospho [S6(100)]	315	333	THRAP3_S320	1xPhospho	S	320	NA	NA	NA	NA	6	2.44	1	2844.4960599999999	20163.1	89734.9	KKSPVGKsPPSTGST			2.15395
Q9H9C1	Spermatogenesis-defective protein 39 homolog	VIPAS39	[R].TRPGSFQSLSDALSDTPAK.[S]	1xTMTpro [K19]; 1xPhospho [S5(99.6)]	117	135	VIPAS39_S121	1xPhospho	S	121	NA	NA	NA	NA	11	3.43	0	2362.1610900000001	21773.1	96805.2	RGRTRPGsFQSLSDA			2.15254
Q13615	Myotubularin-related protein 3	MTMR3	[R].RCSDPSLNEK.[W]	1xCarbamidomethyl [C2]; 1xTMTpro [K10]; 1xTMTpro [N-Term]; 1xPhospho [S3(100)]	631	640	MTMR3_S633	1xPhospho	S	633	NA	NA	NA	NA	2	2.09	1	1893.9385299999999	40338.4	179073	PLASRRCsDPSLNEK			2.15032
Q92598	Heat shock protein 105 kDa	HSPH1	[K].IESPKLER.[T]	1xTMTpro [N-Term]; 1xPhospho [S3(100)]; 1xTMTpro [K5]	807	814	HSPH1_S809	1xPhospho	S	809	NA	NA	NA	NA	20	2.93	1	1355.7255	151588	671308	QPKPKIEsPKLERTP			2.14682
P09651	Heterogeneous nuclear ribonucleoprotein A1	HNRNPA1	[K].SESPKEPEQLR.[K]	1xTMTpro [K5]; 1xTMTpro [N-Term]; 1xPhospho [S3(100)]	4	14	HNRNPA1_S6	1xPhospho	S	6	NA	NA	NA	NA	13	3.93	1	1988.0345400000001	510953	2.26146e+06	__MSKSEsPKEPEQL			2.14599
Q5JU85	IQ motif and SEC7 domain-containing protein 2	IQSEC2	[K].AQNPAYFEGKPASLDEGAMAGAR.[S]	1xTMTpro [K10]; 1xTMTpro [N-Term]; 1xPhospho [S13(100)]	400	422	IQSEC2_S412	1xPhospho	S	412	NA	NA	NA	NA	2	3.87	0	3039.48909	18954.7	83817.6	YFEGKPAsLDEGAMA			2.1447
Q99733	Nucleosome assembly protein 1-like 4	NAP1L4	[R].EFITGDVEPTDAESEWHSENEEEEK.[L]	1xTMTpro [N-Term]; 1xPhospho [S18(100)]; 1xTMTpro [K25]	108	132	NAP1L4_S125	1xPhospho	S	125	NA	NA	NA	NA	16	3.32	0	3320.3962999999999	86001.8	380299	DAESEWHsENEEEEK			2.1447
P43243	Matrin-3	MATR3	[R].SYSPDGKESPSDKK.[S]	1xTMTpro [K]; 2xPhospho [S3(100); S9(100)]; 1xTMTpro [N-Term]	596	609	MATR3_S598-S604	2xPhospho	S	598	S	604	NA	NA	11	2.96	2	1988.85745	61063.9	269822	KSRKRSYsPDGKESP	YSPDGKEsPSDKKSK		2.14361
Q9UPN9	E3 ubiquitin-protein ligase TRIM33	TRIM33	[R].LKSDERPVHIK.[-]	TMTpro [K]; 1xPhospho [S3(100)]; 1xTMTpro [N-Term]	1117	1127	TRIM33_S1119	1xPhospho	S	1119	NA	NA	NA	NA	5	3.46	1	2010.1392800000001	122912	543062	PRRKRLKsDERPVHI			2.1435
Q8IVH2	Forkhead box protein P4	FOXP4	[R].RDSSSHEETPGSHPLYGHGECK.[W]	1xCarbamidomethyl [C21]; 1xTMTpro [K22]; 1xPhospho [S3(98.9)]	289	310	FOXP4_S291	1xPhospho	S	291	NA	NA	NA	NA	7	5.31	1	2851.2426	38957.7	172092	VLTSRRDsSSHEETP			2.1432
Q86TI0	TBC1 domain family member 1	TBC1D1	[K].ANHLGDSGGTPVK.[T]	1xTMTpro [K13]; 1xTMTpro [N-Term]; 1xPhospho [T10(99.4)]	643	655	TBC1D1_T652	1xPhospho	T	652	NA	NA	NA	NA	1	1.99	0	1941.00866	11688.6	51566.7	HLGDSGGtPVKTRRH			2.14133
Q6GYQ0	Ral GTPase-activating protein subunit alpha-1	RALGAPA1	[R].RGSSPGSLEIPK.[D]	1xTMTpro [K12]; 1xPhospho [S3(99.7)]	858	869	RALGAPA1_S860	1xPhospho	S	860	NA	NA	NA	NA	5	2.38	1	1611.84265	31227	137758	STMTRRGsSPGSLEI			2.14127
P20810	Calpastatin	CAST	[R].SESELIDELSEDFDRSECK.[E]	1xCarbamidomethyl [C18]; 1xTMTpro [K19]; 1xTMTpro [N-Term]; 1xPhospho [S3(99.7)]	364	382	CAST_S366	1xPhospho	S	366	NA	NA	NA	NA	3	2.92	1	2976.3676999999998	6191.35	27260	KPKPRSEsELIDELS			2.13846
P49450	Histone H3-like centromeric protein A	CENPA	[R].RRSPSPTPTPGPSR.[R]	1xTMTpro [N-Term]; 2xPhospho [S3(100); S5(99.4)]	15	28	CENPA_S17-S19	2xPhospho	S	17	S	19	NA	NA	5	3.86	2	1956.9377099999999	40942	180182	PEAPRRRsPSPTPTP	APRRRSPsPTPTPGP		2.1378
Q7Z5L9	Interferon regulatory factor 2-binding protein 2	IRF2BP2	[K].RKPSPEPEGEVGPPK.[I]	TMTpro [K]; 1xPhospho [S4(100)]; 1xTMTpro [N-Term]	357	371	IRF2BP2_S360	1xPhospho	S	360	NA	NA	NA	NA	26	3.3	1	2292.2244700000001	339320	1.49314e+06	TARKRKPsPEPEGEV			2.13763
P05060	Secretogranin-1	CHGB	[R].APRPQSEESWDEEDK.[R]	1xTMTpro [N-Term]; 1xPhospho [S6(100)]; 1xTMTpro [K15]	372	386	CHGB_S377	1xPhospho	S	377	NA	NA	NA	NA	51	4.84	0	2186.95624	206968	908993	YRAPRPQsEESWDEE			2.13486
Q96T37	RNA-binding protein 15	RBM15	[R].DRTPPLLYR.[D]	1xTMTpro [N-Term]; 1xPhospho [T3(100)]	566	574	RBM15_T568	1xPhospho	T	568	NA	NA	NA	NA	5	2.45	1	1514.8051399999999	32144.4	140864	LRGARDRtPPLLYRD			2.13166
Q07157	Tight junction protein ZO-1	TJP1	[K].VQIPVSRPDPEPVSDNEEDSYDEEIHDPR.[S]	1xTMTpro [N-Term]; 1xPhospho [S14(100)]	112	140	TJP1_S125	1xPhospho	S	125	NA	NA	NA	NA	4	3.41	0	3747.6982400000002	23683.4	103781	RPDPEPVsDNEEDSY			2.1316
O95218	Zinc finger Ran-binding domain-containing protein 2	ZRANB2	[R].ENVEYIEREESDGEYDEFGRK.[K]	1xTMTpro [K21]; 1xTMTpro [N-Term]; 1xPhospho [S11(100)]	110	130	ZRANB2_S120	1xPhospho	S	120	NA	NA	NA	NA	8	4.33	2	3281.5131200000001	199193	871198	EYIEREEsDGEYDEF			2.12884
Q9UQ35	Serine/arginine repetitive matrix protein 2	SRRM2	[R].CRSPGMLEPLGSSR.[T]	1xCarbamidomethyl [C1]; 1xTMTpro [N-Term]; 1xPhospho [S3(100)]	2130	2143	SRRM2_S2132	1xPhospho	S	2132	NA	NA	NA	NA	4	2.32	1	1930.91993	12141.5	52869.2	TPLDRCRsPGMLEPL			2.12248
Q9H6F5	Coiled-coil domain-containing protein 86	CCDC86	[R].ALVEFESNPEETREPGSPPSVQR.[A]	1xTMTpro [N-Term]; 1xPhospho [S17(100)]	31	53	CCDC86_S47	1xPhospho	S	47	NA	NA	NA	NA	9	4.03	1	2939.4107100000001	26858.7	116870	EETREPGsPPSVQRA			2.12145
P05060	Secretogranin-1	CHGB	[K].GHPQEESEESNVSMASLGEK.[R]	1xTMTpro [N-Term]; 1xPhospho [S7(100)]; 1xTMTpro [K20]	305	324	CHGB_S311	1xPhospho	S	311	NA	NA	NA	NA	17	4.32	0	2529.1135399999998	46468.7	202165	KGHPQEEsEESNVSM			2.1212
Q7Z4V5	Hepatoma-derived growth factor-related protein 2	HDGFL2	[R].EGPDLDRPGSDRQER.[E]	1xTMTpro [N-Term]; 1xPhospho [S10(100)]	643	657	HDGFL2_S652	1xPhospho	S	652	NA	NA	NA	NA	6	3.49	1	2110.9837900000002	17244.9	74960.3	PDLDRPGsDRQERER			2.11996
O75400	Pre-mRNA-processing factor 40 homolog A	PRPF40A	[R].HKSDSPESDAEREK.[D]	1xTMTpro [K]; 2xPhospho [S5(100); S8(100)]	881	894	PRPF40A_S885-S888	2xPhospho	S	885	S	888	NA	NA	2	2.72	2	2078.8752199999999	20049.2	86760.7	KRRHKSDsPESDAER	HKSDSPEsDAEREKD		2.1135
O43166	Signal-induced proliferation-associated 1-like protein 1	SIPA1L1	[R].SISSDGRPLER.[R]	1xTMTpro [N-Term]; 1xPhospho [S3(99.6)]	1114	1124	SIPA1L1_S1116	1xPhospho	S	1116	NA	NA	NA	NA	3	1.75	0	1600.80152	27801.6	119699	ANIPRSIsSDGRPLE			2.10616
Q9P1Y6	PHD and RING finger domain-containing protein 1	PHRF1	[R].GAVAAEGASDTEREEPTESQGLAAR.[L]	1xTMTpro [N-Term]; 1xPhospho [S9(99.5)]	907	931	PHRF1_S915	1xPhospho	S	915	NA	NA	NA	NA	7	6.01	1	2886.34375	22414.9	96193.8	AVAAEGAsDTEREEP			2.10149
Q14004	Cyclin-dependent kinase 13	CDK13	[K].IEHAPSPSSGGTLK.[N]	1xTMTpro [K14]; 1xTMTpro [N-Term]; 1xPhospho [S6(100)]	520	533	CDK13_S525	1xPhospho	S	525	NA	NA	NA	NA	4	3.38	0	2069.0923899999998	16960.6	72762.8	IKIEHAPsPSSGGTL			2.10101
Q92769	Histone deacetylase 2	HDAC2	[R].MLPHAPGVQMQAIPEDAVHEDSGDEDGEDPDKR.[I]	1xTMTpro [K32]; 1xTMTpro [N-Term]; 1xPhospho [S22(100)]	373	405	HDAC2_S394	1xPhospho	S	394	NA	NA	NA	NA	6	5.89	1	4273.9662900000003	88838.7	380996	EDAVHEDsGDEDGED			2.10052
Q9Y618	Nuclear receptor corepressor 2	NCOR2	[K].SRSPAPPADK.[E]	1xTMTpro [K10]; 1xPhospho [S3(99.8)]	1023	1032	NCOR2_S1025	1xPhospho	S	1025	NA	NA	NA	NA	8	2.99	1	1409.71091	33178.4	141702	SPRGKSRsPAPPADK			2.09454
Q9BUJ2	Heterogeneous nuclear ribonucleoprotein U-like protein 1	HNRNPUL1	[R].GRSPQPPAEEDEDDFDDTLVAIDTYNCDLHFK.[V]	1xCarbamidomethyl [C27]; 1xTMTpro [K32]; 1xTMTpro [N-Term]; 1xPhospho [S3(100)]	192	223	HNRNPUL1_S194	1xPhospho	S	194	NA	NA	NA	NA	13	8.49	1	4398.0041099999999	292471	1.24507e+06	REDRRGRsPQPPAEE			2.08986
P63208	S-phase kinase-associated protein 1	SKP1	[K].GKTPEEIRK.[T]	TMTpro [K]; 1xTMTpro [N-Term]; 1xPhospho [T3(100)]	129	137	SKP1_T131	1xPhospho	T	131	NA	NA	NA	NA	6	2.1	2	1745.9806599999999	72140.6	306396	ANMIKGKtPEEIRKT			2.08651
P60520	Gamma-aminobutyric acid receptor-associated protein-like 2	GABARAPL2	[K].EDHSLEHR.[C]	1xTMTpro [N-Term]; 1xPhospho [S4(100)]	7	14	GABARAPL2_S10	1xPhospho	S	10	NA	NA	NA	NA	2	2.39	0	1406.6384700000001	32711.4	138300	WMFKEDHsLEHRCVE			2.07994
P52565	Rho GDP-dissociation inhibitor 1	ARHGDIA	[K].SIQEIQELDKDDESLRK.[Y]	1xTMTpro [K17]; 1xPhospho [S1(100)]	34	50	ARHGDIA_S34	1xPhospho	S	34	NA	NA	NA	NA	1	2.16	2	2430.2084300000001	7739.71	32608	YKPPAQKsIQEIQEL			2.07487
Q9NYF8	Bcl-2-associated transcription factor 1	BCLAF1	[R].RIDISPSTLR.[K]	1xTMTpro [N-Term]; 1xPhospho [S5(100)]	654	663	BCLAF1_S658	1xPhospho	S	658	NA	NA	NA	NA	11	2.37	1	1541.83717	321499	1.35424e+06	IHRRIDIsPSTLRKH			2.07459
P56211	cAMP-regulated phosphoprotein 19	ARPP19	[K].TEVTGDHIPTPQDLPQRKPSLVASK.[L]	2xTMTpro [K18; K25]; 1xPhospho [S20(100)]	85	109	ARPP19_S104	1xPhospho	S	104	NA	NA	NA	NA	3	3.56	1	3402.8277899999998	49703.4	209313	DLPQRKPsLVASKLA			2.07424
Q9H1E3	Nuclear ubiquitous casein and cyclin-dependent kinase substrate 1	NUCKS1	[R].KVVDYSQFQESDDADEDYGRDSGPPTK.[K]	1xTMTpro [K]; 1xPhospho [S11(100)]; 1xTMTpro [N-Term]	9	35	NUCKS1_S19	1xPhospho	S	19	NA	NA	NA	NA	8	3.78	2	3432.50758	71884.9	302478	DYSQFQEsDDADEDY			2.07307
P62995	Transformer-2 protein homolog beta	TRA2B	[R].RHSHSHSPMSTR.[R]	1xTMTpro [N-Term]; 3xPhospho [S3(100); S5(100); S7(100)]	93	104	TRA2B_S95-S97-S99	3xPhospho	S	95	S	97	S	99	8	4.43	1	1963.77198	71065.8	298953	RDYRRRHsHSHSPMS	YRRRHSHsHSPMSTR	RRHSHSHsPMSTRRR	2.07269
O95400	CD2 antigen cytoplasmic tail-binding protein 2	CD2BP2	[R].KGPGQPSSPQR.[L]	1xTMTpro [K1]; 1xPhospho [S8(100)]; 1xTMTpro [N-Term]	188	198	CD2BP2_S195	1xPhospho	S	195	NA	NA	NA	NA	5	1.82	1	1522.76982	17814	74727.2	KGPGQPSsPQRLDRL			2.06862
Q9NPQ8	Synembryn-A	RIC8A	[R].GLMAGGRPEGQYSEDEDTDTDEYK.[E]	1xTMTpro [K24]; 1xTMTpro [N-Term]; 2xPhospho [S13(100); T18(100)]	424	447	RIC8A_S436-T441	2xPhospho	S	436	T	441	NA	NA	4	3.64	0	3431.4519100000002	18464.4	77455	GRPEGQYsEDEDTDT	QYSEDEDtDTDEYKE		2.06861
P05060	Secretogranin-1	CHGB	[R].APRPQSEESWDEEDK.[R]	1xTMTpro [K15]; 1xTMTpro [N-Term]; 1xPhospho [S6(100)]	372	386	CHGB_S377	1xPhospho	S	377	NA	NA	NA	NA	17	3.49	0	2491.16338	24205	101436	YRAPRPQsEESWDEE			2.06719
Q8WX93	Palladin	PALLD	[R].SPSGHPHVR.[R]	1xTMTpro [N-Term]; 1xPhospho [S1(100)]	1104	1112	PALLD_S1104	1xPhospho	S	1104	NA	NA	NA	NA	4	2.68	0	1357.6697099999999	52842	221301	QRGRSPRsPSGHPHV			2.06625
Q9BXP5	Serrate RNA effector molecule homolog	SRRT	[R].ERFSPPRHELSPPQK.[R]	1xTMTpro [K15]; 1xTMTpro [N-Term]; 1xPhospho [S4(100)]	64	78	SRRT_S67	1xPhospho	S	67	NA	NA	NA	NA	14	3.74	2	2493.32591	117043	489593	RNRRERFsPPRHELS			2.06454
O60343	TBC1 domain family member 4	TBC1D4	[R].HASAPSHVQPSDSEK.[N]	1xTMTpro [K15]; 1xTMTpro [N-Term]; 1xPhospho [S3(100)]	339	353	TBC1D4_S341	1xPhospho	S	341	NA	NA	NA	NA	4	2.35	0	2265.11564	9387.58	39150	QPRRRHAsAPSHVQP			2.06019
Q02952	A-kinase anchor protein 12	AKAP12	[R].VRRPSESDKEDELDK.[V]	1xTMTpro [K15]; 1xTMTpro [N-Term]; 2xPhospho [S5(100); S7(100)]	623	637	AKAP12_S627-S629	2xPhospho	S	627	S	629	NA	NA	2	3.33	2	2571.2348499999998	20482.5	85298	KKRVRRPsESDKEDE	RVRRPSEsDKEDELD		2.05812
Q9NYF8	Bcl-2-associated transcription factor 1	BCLAF1	[K].KAEGEPQEESPLK.[S]	TMTpro [K]; 1xTMTpro [N-Term]; 1xPhospho [S10(100)]	168	180	BCLAF1_S177	1xPhospho	S	177	NA	NA	NA	NA	6	2.48	1	2130.0975400000002	198244	825536	EGEPQEEsPLKSKSQ			2.05806
P62070	Ras-related protein R-Ras2	RRAS2	[K].FQEQECPPSPEPTRK.[E]	1xCarbamidomethyl [C6]; 1xTMTpro [K15]; 1xPhospho [S9(100)]	178	192	RRAS2_S186	1xPhospho	S	186	NA	NA	NA	NA	2	2.57	1	2214.0221499999998	48508.5	201887	QEQECPPsPEPTRKE			2.05724
Q9H7L9	Sin3 histone deacetylase corepressor complex component SDS3	SUDS3	[K].RPASPSSPEHLPATPAESPAQR.[F]	1xTMTpro [N-Term]; 2xPhospho [S4(100); S6(99.2)]	231	252	SUDS3_S234-S236	2xPhospho	S	234	S	236	NA	NA	10	5.84	0	2747.2874400000001	30420.9	126218	KSPKRPAsPSSPEHL	PKRPASPsSPEHLPA		2.05279
Q6UN15	Pre-mRNA 3'-end-processing factor FIP1	FIP1L1	[R].ERDHSPTPSVFNSDEERYR.[Y]	1xTMTpro [N-Term]; 2xPhospho [S5(100); S13(100)]	488	506	FIP1L1_S492-S500	2xPhospho	S	492	S	500	NA	NA	5	2.97	2	2785.1939299999999	49315.8	203727	RERERDHsPTPSVFN	PTPSVFNsDEERYRY		2.04652
Q00839	Heterogeneous nuclear ribonucleoprotein U	HNRNPU	[R].AKSPQPPVEEEDEHFDDTVVCLDTYNCDLHFK.[I]	2xCarbamidomethyl [C21; C27]; 2xTMTpro [K2; K32]; 1xTMTpro [N-Term]; 1xPhospho [S3(100)]	269	300	HNRNPU_S271	1xPhospho	S	271	NA	NA	NA	NA	32	6.56	1	4827.2775600000004	2.14588e+06	8.85958e+06	NKYSRAKsPQPPVEE			2.04567
P16949	Stathmin	STMN1	[K].RASGQAFELILSPR.[S]	1xTMTpro [N-Term]; 1xPhospho [S3(100)]	14	27	STMN1_S16	1xPhospho	S	16	NA	NA	NA	NA	14	3.26	1	1929.02783	58548.4	241107	KELEKRAsGQAFELI			2.04197
Q9Y2X7	ARF GTPase-activating protein GIT1	GIT1	[R].HGSGADSDYENTQSGDPLLGLEGK.[R]	1xTMTpro [K24]; 1xPhospho [S3(100)]; 1xTMTpro [N-Term]	590	613	GIT1_S592	1xPhospho	S	592	NA	NA	NA	NA	10	2.85	0	2831.26919	33715	138501	SKLSRHGsGADSDYE			2.03843
P21860	Receptor tyrosine-protein kinase erbB-3	ERBB3	[R].YLERGESIEPLDPSEK.[A]	1xTMTpro [K16]; 1xPhospho [S7(100)]	680	695	ERBB3_S686	1xPhospho	S	686	NA	NA	NA	NA	2	2.54	1	2246.0912699999999	59419.7	243668	RYLERGEsIEPLDPS			2.0359
Q9P2R6	Arginine-glutamic acid dipeptide repeats protein	RERE	[K].KQPASPDGRTSPINEDIR.[S]	1xTMTpro [K1]; 2xPhospho [S5(100); T/S]; 1xTMTpro [N-Term]	590	607	RERE_S594-AMB	2xPhospho	S	594	Ambiguous	Ambiguous	NA	NA	3	2.18	2	2445.1495500000001	29769.9	121487	GRKKQPAsPDGRTSP			2.02888
O43719	HIV Tat-specific factor 1	HTATSF1	[K].VLDEEGSEREFDEDSDEKEEEEDTYEK.[V]	1xTMTpro [K27]; 1xTMTpro [N-Term]; 1xPhospho [S15(100)]	610	636	HTATSF1_S624	1xPhospho	S	624	NA	NA	NA	NA	5	2.43	2	3968.7101600000001	22569.9	92066.5	EREFDEDsDEKEEEE			2.02828
P78347	General transcription factor II-I	GTF2I	[K].ESTSSKSPPRK.[I]	TMTpro [K]; 1xTMTpro [N-Term]; 1xPhospho [S7(100)]	817	827	GTF2I_S823	1xPhospho	S	823	NA	NA	NA	NA	12	2.93	2	1892.01341	53001	215852	KESTSSKsPPRKINS			2.02595
O15143	Actin-related protein 2/3 complex subunit 1B	ARPC1B	[K].KASSEGGTAAGAGLDSLHK.[N]	1xTMTpro [K19]; 1xTMTpro [N-Term]; 1xPhospho [S3(99.5)]	308	326	ARPC1B_S310	1xPhospho	S	310	NA	NA	NA	NA	1	3.23	1	2445.2630399999998	20047.2	81573.4	QNLDKKAsSEGGTAA			2.0247
Q96JG6	Syndetin	VPS50	[K].SAYQEYDSDSDVPEELKR.[D]	1xTMTpro [K17]; 1xPhospho [S8(99.6)]; 1xTMTpro [N-Term]	552	569	VPS50_S559	1xPhospho	S	559	NA	NA	NA	NA	6	3.38	1	2515.11967	9565.2	38638.2	SAYQEYDsDSDVPEE			2.01416
P22314	Ubiquitin-like modifier-activating enzyme 1	UBA1	[R].RVSGPDPKPGSNCSPAQSVLSEVPSVPTNGMAK.[N]	1xCarbamidomethyl [C13]; 2xTMTpro [K8; K33]; 1xTMTpro [N-Term]; 1xPhospho [S3(100)]	11	43	UBA1_S13	1xPhospho	S	13	NA	NA	NA	NA	2	5.18	1	4343.2345100000002	20735.8	83673.8	LSKKRRVsGPDPKPG			2.01265
Q6P1N0	Coiled-coil and C2 domain-containing protein 1A	CC2D1A	[K].ASETPPPVAQPKPEAPHPGLETTLQER.[L]	1xTMTpro [K12]; 1xTMTpro [N-Term]; 1xPhospho [T4(99.3)]	117	143	CC2D1A_T120	1xPhospho	T	120	NA	NA	NA	NA	9	3.51	0	3565.85473	20099.6	81064.6	EEQKASEtPPPVAQP			2.0119
Q8WWI1	LIM domain only protein 7	LMO7	[R].RMYSFDDVLEEGK.[R]	1xTMTpro [N-Term]; 1xPhospho [S4(100)]	802	814	LMO7_S805	1xPhospho	S	805	NA	NA	NA	NA	3	2.39	1	1972.9046599999999	12005.1	48280.3	PSRRRMYsFDDVLEE			2.00779
Q00537	Cyclin-dependent kinase 17	CDK17	[K].RLSLPADIR.[IL]	1xTMTpro [N-Term]; 1xPhospho [S3(100)]	144	152	CDK17_S146	1xPhospho	S	146	NA	NA	NA	NA	11	1.91	1	1424.79458	49463.3	198803	EDLNKRLsLPADIRI			2.00691
Q9NYF8	Bcl-2-associated transcription factor 1	BCLAF1	[K].DLFDYSPPLHK.[N]	1xTMTpro [K11]; 1xPhospho [S6(100)]; 1xTMTpro [N-Term]	507	517	BCLAF1_S512	1xPhospho	S	512	NA	NA	NA	NA	27	2.5	0	1715.8364999999999	408422	1.63604e+06	LKDLFDYsPPLHKNL			2.00207
Q96N67	Dedicator of cytokinesis protein 7	DOCK7	[R].KGSWSER.[R]	1xTMTpro [K1]; 1xPhospho [S3(100)]; 1xTMTpro [N-Term]	430	436	DOCK7_S432	1xPhospho	S	432	NA	NA	NA	NA	3	1.74	1	1233.59482	35605.1	142249	STGERKGsWSERRNS			1.99826
A0FGR8	Extended synaptotagmin-2	ESYT2	[R].SSSSLLASPGHISVK.[E]	1xTMTpro [K15]; 1xPhospho [S8(100)]	736	750	ESYT2_S743	1xPhospho	S	743	NA	NA	NA	NA	4	2.17	0	1853.96931	10813.1	43187.6	SSSSLLAsPGHISVK			1.99783
Q15746	Myosin light chain kinase, smooth muscle	MYLK	[R].KSSTGSPTSPLNAEK.[L]	TMTpro [K]; 1xTMTpro [N-Term]; 1xPhospho [S2(99)]	1771	1785	MYLK_S1772	1xPhospho	S	1772	NA	NA	NA	NA	8	2.35	1	2192.1455500000002	60422.3	241084	SGLSGRKsSTGSPTS			1.99638
Q92769	Histone deacetylase 2	HDAC2	[R].IACDEEFSDSEDEGEGGRR.[N]	1xCarbamidomethyl [C3]; 1xTMTpro [N-Term]; 1xPhospho [S8(100)]	415	433	HDAC2_S422	1xPhospho	S	422	NA	NA	NA	NA	3	2.94	1	2542.03602	18512.5	73765.3	IACDEEFsDSEDEGE			1.99445
Q9Y2W1	Thyroid hormone receptor-associated protein 3	THRAP3	[R].MDSFDEDLARPSGLLAQER.[K]	1xTMTpro [N-Term]; 1xPhospho [S3(100)]	573	591	THRAP3_S575	1xPhospho	S	575	NA	NA	NA	NA	8	3.04	0	2534.19173	121440	482237	QVNVRMDsFDEDLAR			1.9895
Q8TAQ2	SWI/SNF complex subunit SMARCC2	SMARCC2	[R].KRSPSPSPTPEAK.[K]	1xTMTpro [N-Term]; 2xPhospho [S3(100); S5(100)]; 1xTMTpro [K]	300	312	SMARCC2_S302-S304	2xPhospho	S	302	S	304	NA	NA	18	3.12	2	1845.88321	86096	341721	NYKKRKRsPSPSPTP	KKRKRSPsPSPTPEA		1.9888
Q92890	Ubiquitin recognition factor in ER-associated degradation protein 1	UFD1	[R].QVQHEESTEGEADHSGYAGELGFR.[A]	1xTMTpro [N-Term]; 1xPhospho [S7(99.5)]	203	226	UFD1_S209	1xPhospho	S	209	NA	NA	NA	NA	8	4.2	0	3017.3233500000001	30592.7	121387	RQVQHEEsTEGEADH			1.98835
Q15121	Astrocytic phosphoprotein PEA-15	PEA15	[K].DIIRQPSEEEIIK.[L]	1xTMTpro [N-Term]; 1xPhospho [S7(100)]; 1xTMTpro [K13]	110	122	PEA15_S116	1xPhospho	S	116	NA	NA	NA	NA	28	3.05	1	1954.0217399999999	948798	3.75704e+06	KDIIRQPsEEEIIKL			1.98542
Q8ND56	Protein LSM14 homolog A	LSM14A	[R].SPVSTRPLPSASQK.[A]	1xTMTpro [K14]; 1xTMTpro [N-Term]; 1xPhospho [S1(100)]	216	229	LSM14A_S216	1xPhospho	S	216	NA	NA	NA	NA	7	3.22	0	2143.17679	312225	1.2352e+06	PAAVGRRsPVSTRPL			1.98408
P11717	Cation-independent mannose-6-phosphate receptor	IGF2R	[K].LVSFHDDSDEDLLHI.[-]	1xTMTpro [N-Term]; 1xPhospho [S8(100)]	2477	2491	IGF2R_S2484	1xPhospho	S	2484	NA	NA	NA	NA	21	3.75	0	2138.99665	96196.1	380024	LVSFHDDsDEDLLHI			1.98204
P09651	Heterogeneous nuclear ribonucleoprotein A1	HNRNPA1	[K].SESPKEPEQLRK.[L]	TMTpro [K]; 1xTMTpro [N-Term]; 1xPhospho [S3(100)]	4	15	HNRNPA1_S6	1xPhospho	S	6	NA	NA	NA	NA	43	3.41	2	2116.1295	2.96123e+06	1.16968e+07	__MSKSEsPKEPEQL			1.98184
Q14498	RNA-binding protein 39	RBM39	[K].DKSPVREPIDNLTPEER.[D]	1xTMTpro [K2]; 1xPhospho [S3(100)]; 1xTMTpro [N-Term]	134	150	RBM39_S136	1xPhospho	S	136	NA	NA	NA	NA	23	3.84	2	2379.1876299999999	410675	1.61886e+06	SPFRKDKsPVREPID			1.97891
P07910	Heterogeneous nuclear ribonucleoproteins C1/C2	HNRNPC	[K].NDKSEEEQSSSSVK.[K]	TMTpro [K]; 1xTMTpro [N-Term]; 1xPhospho [S4(100)]	230	243	HNRNPC_S233	1xPhospho	S	233	NA	NA	NA	NA	13	3.34	1	2242.0731700000001	97585.6	384356	VEMKNDKsEEEQSSS			1.9777
P05060	Secretogranin-1	CHGB	[R].APRPQSEESWDEEDKR.[N]	1xTMTpro [K15]; 1xPhospho [S6(100)]; 1xTMTpro [N-Term]	372	387	CHGB_S377	1xPhospho	S	377	NA	NA	NA	NA	22	3.93	1	2343.05735	43953.8	173014	YRAPRPQsEESWDEE			1.97683
O75190	DnaJ homolog subfamily B member 6	DNAJB6	[R].HAPHCLSEEEGEQDRPR.[A]	1xCarbamidomethyl [C5]; 1xTMTpro [N-Term]; 1xPhospho [S7(100)]	271	287	DNAJB6_S277	1xPhospho	S	277	NA	NA	NA	NA	9	5.35	0	2431.0781000000002	75669.1	297684	RHAPHCLsEEEGEQD			1.97601
P41208	Centrin-2	CETN2	[K].RMSPKPELTEEQK.[Q]	2xTMTpro [K5; K13]; 1xTMTpro [N-Term]; 1xPhospho [S3(100)]	18	30	CETN2_S20	1xPhospho	S	20	NA	NA	NA	NA	8	2.88	1	2565.3927800000001	239361	940949	SSQRKRMsPKPELTE			1.97493
O95365	Zinc finger and BTB domain-containing protein 7A	ZBTB7A	[K].HFKDEDEDEDVASPDGLGR.[L]	1xTMTpro [K3]; 1xTMTpro [N-Term]; 1xPhospho [S13(100)]	537	555	ZBTB7A_S549	1xPhospho	S	549	NA	NA	NA	NA	7	4.16	1	2819.3016699999998	28428.3	111738	DEDEDVAsPDGLGRL			1.97472
Q96FV9	THO complex subunit 1	THOC1	[K].ENESPDVRR.[D]	1xTMTpro [N-Term]; 1xPhospho [S4(100)]	557	565	THOC1_S560	1xPhospho	S	560	NA	NA	NA	NA	6	2.4	1	1485.7018	72231	283746	ALLKENEsPDVRRDK			1.97391
Q9NYF8	Bcl-2-associated transcription factor 1	BCLAF1	[K].KETQSPEQVK.[S]	1xTMTpro [K]; 1xPhospho [S5(100)]; 1xTMTpro [N-Term]	492	501	BCLAF1_S496	1xPhospho	S	496	NA	NA	NA	NA	7	2.22	1	1557.7844700000001	56458.3	221747	TVKKETQsPEQVKSE			1.97366
Q92769	Histone deacetylase 2	HDAC2	[R].MLPHAPGVQMQAIPEDAVHEDSGDEDGEDPDKR.[I]	1xOxidation [M10]; 1xTMTpro [N-Term]; 1xPhospho [S22(100)]; 1xTMTpro [K32]	373	405	HDAC2_S394	1xPhospho	S	394	NA	NA	NA	NA	17	3.99	1	3985.7540600000002	34347	134864	EDAVHEDsGDEDGED			1.97324
P35611	Alpha-adducin	ADD1	[K].SRSPGSPVGEGTGSPPK.[W]	1xTMTpro [K17]; 1xPhospho [S6(99.6)]	353	369	ADD1_S358	1xPhospho	S	358	NA	NA	NA	NA	11	3.31	1	1980.9711	18786.2	73667.8	AKSRSPGsPVGEGTG			1.97136
Q8IYB3	Serine/arginine repetitive matrix protein 1	SRRM1	[R].HRPSPPATPPPK.[T]	1xTMTpro [K12]; 1xTMTpro [N-Term]; 1xPhospho [S4(100)]	399	410	SRRM1_S402	1xPhospho	S	402	NA	NA	NA	NA	13	2.75	0	1970.0868499999999	36196.4	141923	PRRRHRPsPPATPPP			1.9712
Q15149	Plectin	PLEC	[K].GYYSPYSVSGSGSTAGSR.[T]	1xTMTpro [N-Term]; 1xPhospho [S17(99.7)]	4610	4627	PLEC_S4626	1xPhospho	S	4626	NA	NA	NA	NA	17	3.15	0	2166.96641	80568.3	314933	GSGSTAGsRTGSRTG			1.96676
P16157	Ankyrin-1	ANK1	[K].RQDDATGAGQDSENEVSLVSGHQR.[G]	1xTMTpro [N-Term]; 1xPhospho [S12(100)]	1655	1678	ANK1_S1666	1xPhospho	S	1666	NA	NA	NA	NA	5	3.75	1	2940.3404	9966.82	38930.9	ATGAGQDsENEVSLV			1.96571
P41208	Centrin-2	CETN2	[K].RMSPKPELTEEQK.[Q]	1xOxidation [M2]; TMTpro [K]; 1xTMTpro [N-Term]; 1xPhospho [S3(100)]	18	30	CETN2_S20	1xPhospho	S	20	NA	NA	NA	NA	1	1.83	1	2277.18055	17578.9	68275.8	SSQRKRMsPKPELTE			1.95753
Q9UK61	Protein TASOR	TASOR	[R].SSHSLDYDK.[D]	1xTMTpro [K9]; 1xTMTpro [N-Term]; 1xPhospho [S4(100)]	670	678	TASOR_S673	1xPhospho	S	673	NA	NA	NA	NA	3	2.13	0	1739.8497	38786.4	150643	GKQRSSHsLDYDKDR			1.95751
Q9Y2W1	Thyroid hormone receptor-associated protein 3	THRAP3	[K].WAHDKFSGEEGEIEDDESGTENREEK.[D]	2xTMTpro [K5; K26]; 1xTMTpro [N-Term]; 1xPhospho [S7(100)]	922	947	THRAP3_S928	1xPhospho	S	928	NA	NA	NA	NA	2	4	2	4015.8650899999998	48135.6	186604	KWAHDKFsGEEGEIE			1.95481
P43243	Matrin-3	MATR3	[K].DTSENADGQSDENKDDYTIPDEYR.[I]	1xTMTpro [N-Term]; 1xPhospho [S10(100)]; 1xTMTpro [K14]	757	780	MATR3_S766	1xPhospho	S	766	NA	NA	NA	NA	23	4.95	1	3161.3027400000001	64285.7	248884	SENADGQsDENKDDY			1.9529
O95400	CD2 antigen cytoplasmic tail-binding protein 2	CD2BP2	[R].KGPGQPSSPQRLDR.[L]	1xTMTpro [K1]; 1xPhospho [S8(99.4)]; 1xTMTpro [N-Term]	188	201	CD2BP2_S195	1xPhospho	S	195	NA	NA	NA	NA	5	3.14	2	1906.9819399999999	8587.95	33202.9	KGPGQPSsPQRLDRL			1.95092
Q9BXP5	Serrate RNA effector molecule homolog	SRRT	[R].ERFSPPR.[H]	1xTMTpro [N-Term]; 1xPhospho [S4(100)]	64	70	SRRT_S67	1xPhospho	S	67	NA	NA	NA	NA	19	1.77	1	1272.6421	157184	607311	RNRRERFsPPRHELS			1.94998
Q8IWS0	PHD finger protein 6	PHF6	[R].DRSPHRSSPSDTRPK.[C]	1xTMTpro [K15]; 2xPhospho [S3(100); S/T]; 1xTMTpro [N-Term]	197	211	PHF6_S199-AMB	2xPhospho	S	199	Ambiguous	Ambiguous	NA	NA	3	2.76	2	2187.0028299999999	20266.9	78292.1	SSSYRDRsPHRSSPS			1.94974
Q9Y618	Nuclear receptor corepressor 2	NCOR2	[R].AIPPERHSPHHLK.[E]	1xTMTpro [K13]; 1xTMTpro [N-Term]; 1xPhospho [S8(100)]	1334	1346	NCOR2_S1341	1xPhospho	S	1341	NA	NA	NA	NA	15	1.7	1	2207.2094299999999	29689.9	114435	AIPPERHsPHHLKEQ			1.94648
P83916	Chromobox protein homolog 1	CBX1	[R].KADSDSEDKGEESKPK.[K]	TMTpro [K]; 1xTMTpro [N-Term]; 1xPhospho [S4(100)]	86	101	CBX1_S89	1xPhospho	S	89	NA	NA	NA	NA	24	5	2	2438.1943500000002	221210	850068	GGKRKADsDSEDKGE			1.94216
O43719	HIV Tat-specific factor 1	HTATSF1	[K].LFEESDDKEDEDADGK.[E]	1xTMTpro [K16]; 1xTMTpro [N-Term]; 1xPhospho [S5(100)]	672	687	HTATSF1_S676	1xPhospho	S	676	NA	NA	NA	NA	9	2.03	1	2530.1365599999999	64046.9	245793	DEKLFEEsDDKEDED			1.94024
O14974	Protein phosphatase 1 regulatory subunit 12A	PPP1R12A	[R].STGVSFWTQDSDENEQEQQSDTEEGSNKK.[E]	2xTMTpro [K28; K29]; 1xPhospho [S20(99.2)]	852	880	PPP1R12A_S871	1xPhospho	S	871	NA	NA	NA	NA	6	2.73	1	3978.7645900000002	66811.7	256152	ENEQEQQsDTEEGSN			1.93883
O75592	E3 ubiquitin-protein ligase MYCBP2	MYCBP2	[R].RVNSGDTEVGSSLLR.[H]	1xTMTpro [N-Term]; 1xPhospho [S4(100)]	3502	3516	MYCBP2_S3505	1xPhospho	S	3505	NA	NA	NA	NA	1	2.57	1	1973.99765	12547.8	48079.2	IPRRRVNsGDTEVGS			1.93797
Q9UKV3	Apoptotic chromatin condensation inducer in the nucleus	ACIN1	[K].GDSDDEKPR.[K]	1xTMTpro [N-Term]; 1xPhospho [S3(100)]; 1xTMTpro [K7]	214	222	ACIN1_S216	1xPhospho	S	216	NA	NA	NA	NA	8	2.32	0	1402.61707	40084.3	153372	ISEEKGDsDDEKPRK			1.93592
P09651	Heterogeneous nuclear ribonucleoprotein A1	HNRNPA1	[K].SESPKEPEQLRK.[L]	2xTMTpro [K5; K12]; 1xTMTpro [N-Term]; 1xPhospho [S3(100)]	4	15	HNRNPA1_S6	1xPhospho	S	6	NA	NA	NA	NA	4	2.71	2	2420.3366500000002	228798	875327	__MSKSEsPKEPEQL			1.93575
P07910	Heterogeneous nuclear ribonucleoproteins C1/C2	HNRNPC	[K].NDKSEEEQSSSSVK.[K]	1xTMTpro [K]; 1xPhospho [S4(100)]	230	243	HNRNPC_S233	1xPhospho	S	233	NA	NA	NA	NA	6	3.04	1	1937.8660299999999	30188.5	115368	VEMKNDKsEEEQSSS			1.93416
Q9H307	Pinin	PNN	[K].EIAIVHSDAEKEQEEEEQK.[Q]	TMTpro [K]; 1xTMTpro [N-Term]; 1xPhospho [S7(100)]	341	359	PNN_S347	1xPhospho	S	347	NA	NA	NA	NA	6	1.75	1	2929.43235	48045.2	182577	KEIAIVHsDAEKEQE			1.92604
Q96JP5	E3 ubiquitin-protein ligase ZFP91	ZFP91	[R].RSSPSARPPDVPGQQPQAAK.[S]	1xTMTpro [K20]; 1xPhospho [S2(99.4)]	81	100	ZFP91_S82	1xPhospho	S	82	NA	NA	NA	NA	6	3.21	1	2458.2523000000001	14045.8	53308.7	EYPRRRRsSPSARPP			1.92424
Q8IYB3	Serine/arginine repetitive matrix protein 1	SRRM1	[K].EKTPELPEPSVK.[V]	2xTMTpro [K2; K12]; 1xTMTpro [N-Term]; 1xPhospho [T3(100)]	218	229	SRRM1_T220	1xPhospho	T	220	NA	NA	NA	NA	7	3.04	1	2346.3137900000002	85605.7	324346	APEKKEKtPELPEPS			1.92175
O43719	HIV Tat-specific factor 1	HTATSF1	[K].VFDDESDEKEDEEYADEK.[G]	TMTpro [K]; 1xTMTpro [N-Term]; 1xPhospho [S6(100)]	637	654	HTATSF1_S642	1xPhospho	S	642	NA	NA	NA	NA	15	3.61	1	2880.2479600000001	142239	538837	EKVFDDEsDEKEDEE			1.92153
Q9UBB9	Tuftelin-interacting protein 11	TFIP11	[K].EEATYGVWAERDSDDERPSFGGK.[R]	1xTMTpro [K23]; 1xPhospho [S13(100)]; 1xTMTpro [N-Term]	47	69	TFIP11_S59	1xPhospho	S	59	NA	NA	NA	NA	9	2.89	1	2985.3222900000001	39862.7	150922	GVWAERDsDDERPSF			1.9207
O00193	Small acidic protein	SMAP	[K].RSASPDDDLGSSNWEAADLGNEERK.[Q]	1xTMTpro [N-Term]; 1xPhospho [S4(100)]; 1xTMTpro [K25]	14	38	SMAP_S17	1xPhospho	S	17	NA	NA	NA	NA	19	5.55	2	3103.3924900000002	83084.1	314510	HGVKRSAsPDDDLGS			1.92046
Q9NYF8	Bcl-2-associated transcription factor 1	BCLAF1	[K].GRAEGEWEDQEALDYFSDK.[E]	1xTMTpro [K19]; 1xPhospho [S17(100)]; 1xTMTpro [N-Term]	369	387	BCLAF1_S385	1xPhospho	S	385	NA	NA	NA	NA	23	4.43	1	2629.14147	261009	986096	QEALDYFsDKESGKQ			1.91763
Q96JG6	Syndetin	VPS50	[K].FMEQSRSPSVSPSK.[Q]	1xTMTpro [K14]; 1xPhospho [S7(99.4)]	488	501	VPS50_S494	1xPhospho	S	494	NA	NA	NA	NA	6	2.91	1	1950.93154	58793.4	221613	KFMEQSRsPSVSPSK			1.91432
Q6UXY1	Brain-specific angiogenesis inhibitor 1-associated protein 2-like protein 2	BAIAP2L2	[R].AHSPGLLGPALGPPYPSGR.[L]	1xTMTpro [N-Term]; 1xPhospho [S3(100)]	229	247	BAIAP2L2_S231	1xPhospho	S	231	NA	NA	NA	NA	1	3.23	0	2228.1548200000002	6826.57	25726.7	RSPSRAHsPGLLGPA			1.91404
Q9NYF8	Bcl-2-associated transcription factor 1	BCLAF1	[K].KETQSPEQVK.[S]	TMTpro [K]; 1xPhospho [S5(99.7)]; 1xTMTpro [N-Term]	492	501	BCLAF1_S496	1xPhospho	S	496	NA	NA	NA	NA	9	2.58	1	1861.99161	145104	546502	TVKKETQsPEQVKSE			1.91314
P48634	Protein PRRC2A	PRRC2A	[R].ERGTPPVDPK.[L]	1xTMTpro [K10]; 1xPhospho [T4(100)]	779	788	PRRC2A_T782	1xPhospho	T	782	NA	NA	NA	NA	3	2.49	1	1479.7527700000001	12511.6	47057.5	AMLRERGtPPVDPKL			1.91116
Q1KMD3	Heterogeneous nuclear ribonucleoprotein U-like protein 2	HNRNPUL2	[R].SKSPLPPEEEAKDEEEDQTLVNLDTYTSDLHFQVSK.[D]	TMTpro [K]; 1xTMTpro [N-Term]; 1xPhospho [S3(100)]	226	261	HNRNPUL2_S228	1xPhospho	S	228	NA	NA	NA	NA	20	4.57	2	4807.3370500000001	292561	1.10001e+06	AYHSRSKsPLPPEEE			1.9107
Q96ST2	Protein IWS1 homolog	IWS1	[K].KFHSSDSEEEEHKK.[Q]	1xTMTpro [K14]; 1xTMTpro [N-Term]; 2xPhospho [S5(99.6); S7(100)]	359	372	IWS1_S363-S365	2xPhospho	S	363	S	365	NA	NA	4	1.91	2	2485.12932	33008.6	123724	DRKKFHSsDSEEEEH	KKFHSSDsEEEEHKK		1.90621
Q1KMD3	Heterogeneous nuclear ribonucleoprotein U-like protein 2	HNRNPUL2	[K].SKPAGSDGERR.[G]	1xTMTpro [K2]; 1xTMTpro [N-Term]; 1xPhospho [S6(100)]	188	198	HNRNPUL2_S193	1xPhospho	S	193	NA	NA	NA	NA	6	2.87	1	1847.9620399999999	173793	650961	EKSKPAGsDGERRGV			1.9052
Q92769	Histone deacetylase 2	HDAC2	[R].IACDEEFSDSEDEGEGGRR.[N]	1xCarbamidomethyl [C3]; 1xTMTpro [N-Term]; 2xPhospho [S8(100); S10(100)]	415	433	HDAC2_S422-S424	2xPhospho	S	422	S	424	NA	NA	26	4.89	1	2622.0023500000002	246044	920787	IACDEEFsDSEDEGE	CDEEFSDsEDEGEGG		1.90395
P29536	Leiomodin-1	LMOD1	[K].SFSRDRDEAGGK.[S]	1xTMTpro [K12]; 1xTMTpro [N-Term]; 1xPhospho [S3(99)]	133	144	LMOD1_S135	1xPhospho	S	135	NA	NA	NA	NA	4	3.26	2	2013.0046400000001	31585.1	118093	GGLKKSFsRDRDEAG			1.9026
