## Supplemental Table 2 for "Tumor-specific Kinase Motif Enrichment Analysis Identifies Personalized Therapeutic Cancer Targets" (part 3 of 3)

### Sheet: SBNET 1, LL10 (continued)
Accession	Protein	Gene	Annotated Sequence	Modifications	Start AA	End AA	Identifier	# Phospho in Peptide	Amino Acid Site #1	Position Site #1	Amino Acid Site #2	Position Site #2	Amino Acid Site #3	Position Site #3	# PSMs	Xcorr	# Missed Cleavages	Theo. MH+ [Da]	SBNET 1 (Normal Liver)	SBNET 1 (LL10)	seq15_1	seq15_2	seq15_3	Log2Diff
Q15287	RNA-binding protein with serine-rich domain 1	RNPS1	[K].RRSPSPKPTK.[V]	1xTMTpro [K]; 2xPhospho [S3(100); S5(100)]; 1xTMTpro [N-Term]	153	162	RNPS1_S155-S157	2xPhospho	S	155	S	157	NA	NA	10	2.78	2	1617.8198199999999	257847	962915	EKERKRRsPSPKPTK	ERKRRSPsPKPTKVH		1.9009
Q02952	A-kinase anchor protein 12	AKAP12	[R].RPSESDKEDELDK.[V]	1xTMTpro [N-Term]; 2xPhospho [S3(100); S5(100)]	625	637	AKAP12_S627-S629	2xPhospho	S	627	S	629	NA	NA	2	2.11	1	2011.8581799999999	19440.9	72562.4	KKRVRRPsESDKEDE	RVRRPSEsDKEDELD		1.90013
Q8WYA6	Beta-catenin-like protein 1	CTNNBL1	[K].EYAENIGDGRSPEFR.[E]	1xTMTpro [N-Term]; 1xPhospho [S11(100)]	535	549	CTNNBL1_S545	1xPhospho	S	545	NA	NA	NA	NA	2	2.88	1	2123.97183	30041.7	111955	ENIGDGRsPEFRENE			1.89788
Q9NYF8	Bcl-2-associated transcription factor 1	BCLAF1	[K].LRCDSADLR.[H]	1xCarbamidomethyl [C3]; 1xTMTpro [N-Term]; 1xPhospho [S5(100)]	686	694	BCLAF1_S690	1xPhospho	S	690	NA	NA	NA	NA	5	1.95	1	1489.71534	66231.1	246660	DKKLRCDsADLRHDI			1.89695
Q9BQA1	Methylosome protein WDR77	WDR77	[R].KETPPPLVPPAAR.[E]	1xTMTpro [K1]; 1xPhospho [T3(100)]; 1xTMTpro [N-Term]	3	15	WDR77_T5	1xPhospho	T	5	NA	NA	NA	NA	12	3.04	1	1756.96819	24565.6	91432.9	___MRKEtPPPLVPP			1.89607
Q5VTL8	Pre-mRNA-splicing factor 38B	PRPF38B	[R].EHSPSK.[E]	1xTMTpro [K6]; 1xTMTpro [N-Term]; 1xPhospho [S3(100)]	489	494	PRPF38B_S491	1xPhospho	S	491	NA	NA	NA	NA	3	1.78	0	1372.7117499999999	50373.2	187424	KSKKREHsPSKEKSR			1.89558
Q9BXP5	Serrate RNA effector molecule homolog	SRRT	[R].ERFSPPRHELSPPQK.[R]	1xTMTpro [K15]; 1xTMTpro [N-Term]; 2xPhospho [S4(100); S11(100)]	64	78	SRRT_S67-S74	2xPhospho	S	67	S	74	NA	NA	25	3.71	2	2573.2922400000002	288615	1.06953e+06	RNRRERFsPPRHELS	SPPRHELsPPQKRMR		1.88976
P46821	Microtubule-associated protein 1B	MAP1B	[K].KSPSEAR.[Q]	1xTMTpro [K1]; 1xPhospho [S2(100)]; 1xTMTpro [N-Term]	2071	2077	MAP1B_S2072	1xPhospho	S	2072	NA	NA	NA	NA	4	1.85	1	1158.58392	26514.5	97974.2	CYTAEKKsPSEARQD			1.88562
O75113	NEDD4-binding protein 1	N4BP1	[R].RFSDSEER.[H]	1xTMTpro [N-Term]; 1xPhospho [S3(100)]	286	293	N4BP1_S288	1xPhospho	S	288	NA	NA	NA	NA	4	2.25	1	1409.63814	35035.7	129305	ICQKRRFsDSEERHT			1.88388
O14745	Na(+)/H(+) exchange regulatory cofactor NHE-RF1	NHERF1	[K].ENSREALAEAALESPRPALVR.[S]	1xTMTpro [N-Term]; 1xPhospho [S3(100)]	267	287	NHERF1_S269	1xPhospho	S	269	NA	NA	NA	NA	9	4.27	1	2663.3837100000001	231172	851486	GEIQKENsREALAEA			1.88102
Q9UKJ3	G patch domain-containing protein 8	GPATCH8	[R].SWGHESPEER.[H]	1xTMTpro [N-Term]; 1xPhospho [S6(100)]	1009	1018	GPATCH8_S1014	1xPhospho	S	1014	NA	NA	NA	NA	5	2.57	0	1597.6967199999999	10433.1	38328.1	KRSWGHEsPEERHSG			1.87724
P78559	Microtubule-associated protein 1A	MAP1A	[R].GQDVVQEWQETSPTREEPAGEQK.[E]	1xTMTpro [K23]; 1xTMTpro [N-Term]; 1xPhospho [S12(98.7)]	1643	1665	MAP1A_S1654	1xPhospho	S	1654	NA	NA	NA	NA	8	4.16	1	3316.5978500000001	40149.5	147226	VQEWQETsPTREEPA			1.87458
Q07960	Rho GTPase-activating protein 1	ARHGAP1	[K].SSSPELVTHLK.[W]	1xTMTpro [K11]; 1xPhospho [S3(100)]; 1xTMTpro [N-Term]	49	59	ARHGAP1_S51	1xPhospho	S	51	NA	NA	NA	NA	23	2.44	0	1581.8208500000001	334914	1.22746e+06	SDDSKSSsPELVTHL			1.87381
O94979	Protein transport protein Sec31A	SEC31A	[R].AQGEPVAGHESPK.[I]	1xTMTpro [N-Term]; 1xPhospho [S11(100)]; 1xTMTpro [K13]	789	801	SEC31A_S799	1xPhospho	S	799	NA	NA	NA	NA	8	2.76	0	1690.8120799999999	9831.52	35787.5	EPVAGHEsPKIPYEK			1.86397
Q9Y520	Protein PRRC2C	PRRC2C	[R].SVEDVRPHHTDANNQSACFEAPDQK.[T]	1xCarbamidomethyl [C18]; 1xTMTpro [K25]; 1xPhospho [S1(100)]; 1xTMTpro [N-Term]	878	902	PRRC2C_S878	1xPhospho	S	878	NA	NA	NA	NA	7	2.45	0	3236.4387299999999	23373.7	85032	VQKFLSRsVEDVRPH			1.86312
Q7Z5L9	Interferon regulatory factor 2-binding protein 2	IRF2BP2	[K].RKPSPEPEGEVGPPK.[I]	1xTMTpro [N-Term]; 1xPhospho [S4(100)]; 1xTMTpro [K]	357	371	IRF2BP2_S360	1xPhospho	S	360	NA	NA	NA	NA	25	3.97	1	1988.0173199999999	154137	560272	TARKRKPsPEPEGEV			1.86192
Q9UKV3	Apoptotic chromatin condensation inducer in the nucleus	ACIN1	[K].SSSISEEKGDSDDEKPR.[K]	TMTpro [K]; 1xTMTpro [N-Term]; 1xPhospho [S11(100)]	206	222	ACIN1_S216	1xPhospho	S	216	NA	NA	NA	NA	11	4.67	1	2554.2165399999999	105542	380947	ISEEKGDsDDEKPRK			1.85178
O96013	Serine/threonine-protein kinase PAK 4	PAK4	[R].RDSPPPPAR.[A]	1xTMTpro [N-Term]; 1xPhospho [S3(100)]	102	110	PAK4_S104	1xPhospho	S	104	NA	NA	NA	NA	18	2.72	1	1376.7006799999999	127209	458596	SNSLRRDsPPPPARA			1.85003
P18615	Negative elongation factor E	NELFE	[R].RSDSFPER.[R]	1xTMTpro [N-Term]; 1xPhospho [S4(100)]	248	255	NELFE_S251	1xPhospho	S	251	NA	NA	NA	NA	5	2.03	1	1377.64831	52959.9	190214	GPFRRSDsFPERRAP			1.84466
P78559	Microtubule-associated protein 1A	MAP1A	[K].GFKSPPCEDFSVTGESEK.[R]	1xCarbamidomethyl [C7]; 2xTMTpro [K3; K18]; 1xTMTpro [N-Term]; 1xPhospho [S4(100)]	906	923	MAP1A_S909	1xPhospho	S	909	NA	NA	NA	NA	4	2.7	1	2993.4783600000001	10645.7	38229.4	EEDKGFKsPPCEDFS			1.84441
Q9C0J8	pre-mRNA 3' end processing protein WDR33	WDR33	[R].SSSLDGEHHDGYHR.[D]	1xTMTpro [N-Term]; 1xPhospho [S2(99.2)]	1277	1290	WDR33_S1278	1xPhospho	S	1278	NA	NA	NA	NA	1	2	0	1980.85205	10814.4	38807	VPKSGRSsSLDGEHH			1.84336
Q9H307	Pinin	PNN	[K].EIAIVHSDAEK.[E]	1xTMTpro [K11]; 1xTMTpro [N-Term]; 1xPhospho [S7(100)]	341	351	PNN_S347	1xPhospho	S	347	NA	NA	NA	NA	10	3.78	0	1900.0072600000001	175807	628701	KEIAIVHsDAEKEQE			1.83838
Q8IXT5	RNA-binding protein 12B	RBM12B	[K].EGDVLRRSEEHSPPR.[G]	1xTMTpro [N-Term]; 2xPhospho [S8(100); S12(100)]	243	257	RBM12B_S250-S254	2xPhospho	S	250	S	254	NA	NA	5	3.7	2	2228.0181400000001	113557	406082	EGDVLRRsEEHSPPR	LRRSEEHsPPRGIND		1.83835
Q16513	Serine/threonine-protein kinase N2	PKN2	[R].GREDVSNFDDEFTSEAPILTPPREPR.[I]	1xTMTpro [N-Term]; 1xPhospho [T20(100)]	939	964	PKN2_T958	1xPhospho	T	958	NA	NA	NA	NA	17	6.64	2	3358.5911900000001	176183	628674	TSEAPILtPPREPRI			1.83524
Q5T8P6	RNA-binding protein 26	RBM26	[R].LNHSPPQSSSR.[Y]	1xTMTpro [N-Term]; 1xPhospho [S4(100)]	124	134	RBM26_S127	1xPhospho	S	127	NA	NA	NA	NA	9	3.12	0	1593.77055	33413.7	119177	FSRRLNHsPPQSSSR			1.83459
Q9HBL0	Tensin-1	TNS1	[R].AQFSVAGVHTVPGSPQAR.[H]	1xTMTpro [N-Term]; 1xPhospho [S14(100)]	1268	1285	TNS1_S1281	1xPhospho	S	1281	NA	NA	NA	NA	20	5.06	0	2193.1136799999999	188499	672245	GVHTVPGsPQARHRT			1.83443
Q92913	Fibroblast growth factor 13	FGF13	[K].EPSLHDLTEFSR.[S]	1xTMTpro [N-Term]; 1xPhospho [S3(100)]	206	217	FGF13_S208	1xPhospho	S	208	NA	NA	NA	NA	4	1.71	0	1814.8645100000001	9206.82	32832.8	VAMYKEPsLHDLTEF			1.83436
Q8N2M8	CLK4-associating serine/arginine rich protein	CLASRP	[K].LTRPAASPAVGEK.[L]	1xTMTpro [K13]; 1xPhospho [S7(100)]	541	553	CLASRP_S547	1xPhospho	S	547	NA	NA	NA	NA	5	2.38	0	1680.9005	39362.3	140219	KLTRPAAsPAVGEKL			1.8328
P10645	Chromogranin-A	CHGA	[R].GWRPSSREDSLEAGLPLQVR.[G]	1xTMTpro [N-Term]; 1xPhospho [S5(99.5)]	393	412	CHGA_S397	1xPhospho	S	397	NA	NA	NA	NA	49	5.52	1	2637.3469300000002	88421.4	314944	LRRGWRPsSREDSLE			1.83263
Q9UKM9	RNA-binding protein Raly	RALY	[R].GRLSPVPVPR.[A]	1xTMTpro [N-Term]; 1xPhospho [S4(100)]	132	141	RALY_S135	1xPhospho	S	135	NA	NA	NA	NA	12	2.56	1	1461.8262099999999	231310	823506	FDYRGRLsPVPVPRA			1.83195
P43243	Matrin-3	MATR3	[R].RDSFDDRGPSLNPVLDYDHGSR.[S]	1xTMTpro [N-Term]; 1xPhospho [S3(100)]	186	207	MATR3_S188	1xPhospho	S	188	NA	NA	NA	NA	29	6.65	2	2902.3440300000002	316168	1.1249e+06	KRHFRRDsFDDRGPS			1.83103
P09651	Heterogeneous nuclear ribonucleoprotein A1	HNRNPA1	[K].SESPKEPEQLR.[K]	1xTMTpro [N-Term]; 1xPhospho [S3(100)]; 1xTMTpro [K5]	4	14	HNRNPA1_S6	1xPhospho	S	6	NA	NA	NA	NA	25	3.13	1	1683.8273999999999	132289	468699	__MSKSEsPKEPEQL			1.82497
Q01130	Serine/arginine-rich splicing factor 2	SRSF2	[K].VDNLTYRTSPDTLRR.[V]	1xTMTpro [N-Term]; 1xPhospho [S9(98.3)]	18	32	SRSF2_S26	1xPhospho	S	26	NA	NA	NA	NA	3	1.93	2	2191.1191600000002	10141	35912.2	DNLTYRTsPDTLRRV			1.82427
Q08945	FACT complex subunit SSRP1	SSRP1	[K].EGMNPSYDEYADSDEDQHDAYLER.[M]	1xTMTpro [N-Term]; 1xPhospho [S13(100)]	432	455	SSRP1_S444	1xPhospho	S	444	NA	NA	NA	NA	18	5.55	0	3233.2849799999999	76362.6	270110	SYDEYADsDEDQHDA			1.82261
Q9UQ35	Serine/arginine repetitive matrix protein 2	SRRM2	[K].DTLRTPPR.[E]	1xTMTpro [N-Term]; 1xPhospho [T5(100)]	1204	1211	SRRM2_T1208	1xPhospho	T	1208	NA	NA	NA	NA	5	1.93	1	1339.70543	58184.2	205317	VFKDTLRtPPRERSG			1.81916
P56524	Histone deacetylase 4	HDAC4	[K].QEPIESDEEEAEPPREVEPGQR.[Q]	1xTMTpro [N-Term]; 1xPhospho [S6(100)]	560	581	HDAC4_S565	1xPhospho	S	565	NA	NA	NA	NA	1	1.7	1	2934.3325199999999	8519.21	30023.8	VKQEPIEsDEEEAEP			1.81731
P11274	Breakpoint cluster region protein	BCR	[R].GRSSESSCGVDGDYEDAELNPR.[F]	1xCarbamidomethyl [C8]; 1xTMTpro [N-Term]; 1xPhospho [S3(99.6)]	233	254	BCR_S235	1xPhospho	S	235	NA	NA	NA	NA	5	3.24	1	2784.17391	47713.2	168093	RPPYRGRsSESSCGV			1.8168
Q6GYQ0	Ral GTPase-activating protein subunit alpha-1	RALGAPA1	[R].GWSRDQPGQAPMR.[Q]	1xTMTpro [N-Term]; 1xPhospho [S3(100)]	719	731	RALGAPA1_S721	1xPhospho	S	721	NA	NA	NA	NA	5	1.96	1	1869.8750299999999	63112.8	220951	KSFSRGWsRDQPGQA			1.80772
Q13595	Transformer-2 protein homolog alpha	TRA2A	[R].AHTPTPGIYMGRPTHSGGGGGGGGGGGGGGGGR.[R]	1xTMTpro [N-Term]; 1xPhospho [T3(100)]	200	232	TRA2A_T202	1xPhospho	T	202	NA	NA	NA	NA	5	5.36	0	3175.4560499999998	12417.5	43286.9	SITKRAHtPTPGIYM			1.80156
P07910	Heterogeneous nuclear ribonucleoproteins C1/C2	HNRNPC	[K].MESEGGADDSAEEGDLLDDDDNEDRGDDQLELIKDDEK.[E]	1xTMTpro [N-Term]; 2xPhospho [S3(100); S10(100)]; 1xTMTpro [K38]	251	288	HNRNPC_S253-S260	2xPhospho	S	253	S	260	NA	NA	4	3.05	2	4661.8566000000001	38306.5	133514	ETNVKMEsEGGADDS	SEGGADDsAEEGDLL		1.80133
P07910	Heterogeneous nuclear ribonucleoproteins C1/C2	HNRNPC	[K].NDKSEEEQSSSSVKK.[D]	TMTpro [K]; 1xPhospho [S4(100)]; 1xTMTpro [N-Term]	230	244	HNRNPC_S233	1xPhospho	S	233	NA	NA	NA	NA	5	2.54	2	2674.3752800000002	49766.4	172982	VEMKNDKsEEEQSSS			1.79738
Q9UQ35	Serine/arginine repetitive matrix protein 2	SRRM2	[K].SQTPPRR.[S]	1xTMTpro [N-Term]; 1xPhospho [T3(100)]	790	796	SRRM2_T792	1xPhospho	T	792	NA	NA	NA	NA	4	1.74	1	1225.63735	31152.1	107428	CPKQKSQtPPRRSRS			1.78597
Q8NC51	SERPINE1 mRNA-binding protein 1	SERBP1	[K].QISYNYSDLDQSNVTEETPEGEEHHPVADTENK.[E]	1xTMTpro [N-Term]; 1xPhospho [S3(100)]; 1xTMTpro [K33]	241	273	SERBP1_S243	1xPhospho	S	243	NA	NA	NA	NA	6	3.04	0	4159.8212700000004	38612.3	132958	KYIQKQIsYNYSDLD			1.78383
Q9HCD5	Nuclear receptor coactivator 5	NCOA5	[R].DRSPIR.[G]	1xTMTpro [N-Term]; 1xPhospho [S3(100)]	27	32	NCOA5_S29	1xPhospho	S	29	NA	NA	NA	NA	3	1.91	1	1127.58934	112507	386674	RDSRRDRsPIRGSPR			1.7811
Q9UMS6	Synaptopodin-2	SYNPO2	[K].SKSPDPDPNLSHDR.[I]	1xTMTpro [K2]; 1xTMTpro [N-Term]; 1xPhospho [S3(100)]	224	237	SYNPO2_S226	1xPhospho	S	226	NA	NA	NA	NA	5	3.34	1	2253.11564	21109.3	72508.1	PGAEKSKsPDPDPNL			1.78027
O00193	Small acidic protein	SMAP	[K].RSASPDDDLGSSNWEAADLGNEERK.[Q]	1xTMTpro [K25]; 1xTMTpro [N-Term]; 1xPhospho [S4(99.6)]	14	38	SMAP_S17	1xPhospho	S	17	NA	NA	NA	NA	9	7.21	2	3407.5996399999999	124045	425733	HGVKRSAsPDDDLGS			1.77909
Q96CV9	Optineurin	OPTN	[K].EIKHSPGPTR.[T]	1xTMTpro [K3]; 1xPhospho [S5(100)]; 1xTMTpro [N-Term]	194	203	OPTN_S198	1xPhospho	S	198	NA	NA	NA	NA	8	1.89	1	1505.7796599999999	68556.4	234861	SVKEIKHsPGPTRTV			1.77644
Q13428	Treacle protein	TCOF1	[K].TSQVGAASAPAKESPRK.[G]	1xTMTpro [K]; 1xPhospho [S14(100)]	368	384	TCOF1_S381	1xPhospho	S	381	NA	NA	NA	NA	7	3.8	2	2069.0711500000002	38986.8	133500	ASAPAKEsPRKGAAP			1.77579
Q13523	Serine/threonine-protein kinase PRP4 homolog	PRPF4B	[K].ARSPTDDK.[V]	1xTMTpro [K8]; 1xTMTpro [N-Term]; 1xPhospho [S3(100)]	255	262	PRPF4B_S257	1xPhospho	S	257	NA	NA	NA	NA	4	3.17	1	1577.81801	83819.3	286975	EKIGKARsPTDDKVK			1.77557
Q13263	Transcription intermediary factor 1-beta	TRIM28	[R].SRSGEGEVSGLMR.[K]	1xTMTpro [N-Term]; 1xPhospho [S3(100)]	471	483	TRIM28_S473	1xPhospho	S	473	NA	NA	NA	NA	4	4.1	1	1748.8321599999999	13880	47512.9	SGVKRSRsGEGEVSG			1.77531
Q96EB6	NAD-dependent protein deacetylase sirtuin-1	SIRT1	[R].RDGPGLERSPGEPGGAAPER.[E]	1xTMTpro [N-Term]; 1xPhospho [S9(100)]	39	58	SIRT1_S47	1xPhospho	S	47	NA	NA	NA	NA	4	1.88	2	2389.15807	9803.3	33500.5	DGPGLERsPGEPGGA			1.77284
Q9BUQ8	Probable ATP-dependent RNA helicase DDX23	DDX23	[K].RSSLSPGR.[G]	1xTMTpro [N-Term]; 2xPhospho [S3(99.7); S5(100)]	105	112	DDX23_S107-S109	2xPhospho	S	107	S	109	NA	NA	5	1.97	1	1323.6142500000001	31902.2	108887	DKDRKRSsLSPGRGK	DRKRSSLsPGRGKDF		1.77111
Q1KMD3	Heterogeneous nuclear ribonucleoprotein U-like protein 2	HNRNPUL2	[K].REEDEPEERSGDETPGSEVPGDK.[A]	1xTMTpro [K23]; 1xPhospho [S10(100)]; 1xTMTpro [N-Term]	152	174	HNRNPUL2_S161	1xPhospho	S	161	NA	NA	NA	NA	26	6.03	2	2928.2703099999999	278790	951301	EDEPEERsGDETPGS			1.77072
Q6UX71	Plexin domain-containing protein 2	PLXDC2	[R].RGSGHPAYAEVEPVGEK.[E]	1xTMTpro [K17]; 1xPhospho [S3(100)]; 1xTMTpro [N-Term]	504	520	PLXDC2_S506	1xPhospho	S	506	NA	NA	NA	NA	15	4.84	1	2167.0504099999998	19111.3	65072.2	AMKFRRGsGHPAYAE			1.76762
O75475	PC4 and SFRS1-interacting protein	PSIP1	[K].ETSVSKEDTDHEEK.[A]	1xTMTpro [K14]; 1xTMTpro [N-Term]; 1xPhospho [T9(100)]	114	127	PSIP1_T122	1xPhospho	T	122	NA	NA	NA	NA	8	3.17	1	2322.0993899999999	40765.6	138792	TSVSKEDtDHEEKAS			1.7675
Q96B23	Protein ARK2N	ARK2N	[R].RDSSESQLASTESDKPTTGR.[V]	1xTMTpro [K15]; 1xTMTpro [N-Term]; 1xPhospho [S3(99.4)]	64	83	ARK2N_S66	1xPhospho	S	66	NA	NA	NA	NA	4	2.92	1	2840.3918800000001	70270.3	239091	LMELRRDsSESQLAS			1.76657
P86790	Vacuolar fusion protein CCZ1 homolog B	CCZ1B	[R].HIEPELAGRDSPIRAEMPGNLQHYGR.[F]	1xTMTpro [N-Term]; 1xPhospho [S11(100)]	256	281	CCZ1B_S266	1xPhospho	S	266	NA	NA	NA	NA	5	5.16	2	3327.63771	29292.4	99380.2	PELAGRDsPIRAEMP			1.76243
Q96EV2	RNA-binding protein 33	RBM33	[K].VKPASPVAQPK.[E]	2xTMTpro [K2; K11]; 1xTMTpro [N-Term]; 1xPhospho [S5(100)]	761	771	RBM33_S765	1xPhospho	S	765	NA	NA	NA	NA	7	2.23	0	2114.25549	84350.3	285958	EVKVKPAsPVAQPKE			1.76134
Q53ET0	CREB-regulated transcription coactivator 2	CRTC2	[R].HGSGPNIILTGDSSPGFSK.[E]	1xTMTpro [K19]; 1xPhospho [S3(100)]	611	629	CRTC2_S613	1xPhospho	S	613	NA	NA	NA	NA	4	2.68	0	2255.10284	28785.7	97418.4	THCSRHGsGPNIILT			1.75884
Q8N3V7	Synaptopodin	SYNPO	[R].DRASPAAAEEVVPEWASCLK.[S]	1xCarbamidomethyl [C18]; 1xTMTpro [N-Term]; 1xPhospho [S4(100)]; 1xTMTpro [K20]	682	701	SYNPO_S685	1xPhospho	S	685	NA	NA	NA	NA	15	4.97	1	2570.2281200000002	83964.7	281843	PAPRDRAsPAAAEEV			1.74704
P13861	cAMP-dependent protein kinase type II-alpha regulatory subunit	PRKAR2A	[R].VADAKGDSESEEDEDLEVPVPSR.[F]	1xTMTpro [K5]; 1xTMTpro [N-Term]; 2xPhospho [S8(100); S10(100)]	71	93	PRKAR2A_S78-S80	2xPhospho	S	78	S	80	NA	NA	7	2.22	1	3241.46821	35821.7	120226	VADAKGDsESEEDED	DAKGDSEsEEDEDLE		1.74684
P02765	Alpha-2-HS-glycoprotein	AHSG	[K].CDSSPDSAEDVRK.[V]	1xCarbamidomethyl [C1]; 1xTMTpro [K13]; 1xPhospho [S7(100)]; 1xTMTpro [N-Term]	132	144	AHSG_S138	1xPhospho	S	138	NA	NA	NA	NA	19	2.75	1	1849.79584	172787	579328	KCDSSPDsAEDVRKV			1.74539
Q8IU81	Interferon regulatory factor 2-binding protein 1	IRF2BP1	[K].NVAEALGHSPKDPGGGGGPVR.[A]	1xTMTpro [K11]; 1xPhospho [S9(100)]; 1xTMTpro [N-Term]	428	448	IRF2BP1_S436	1xPhospho	S	436	NA	NA	NA	NA	4	2.52	1	2356.17299	30698.9	102849	VAEALGHsPKDPGGG			1.74427
Q8TAQ2	SWI/SNF complex subunit SMARCC2	SMARCC2	[K].TLTDEVNSPDSDRR.[D]	1xTMTpro [N-Term]; 1xPhospho [S8(100)]	276	289	SMARCC2_S283	1xPhospho	S	283	NA	NA	NA	NA	10	3.6	1	1988.92454	61616	205804	TLTDEVNsPDSDRRD			1.7399
P48551	Interferon alpha/beta receptor 2	IFNAR2	[R].RKSPLQDPFPEEDYSSTEGSGGR.[I]	1xTMTpro [K2]; 1xTMTpro [N-Term]; 1xPhospho [S3(100)]	398	420	IFNAR2_S400	1xPhospho	S	400	NA	NA	NA	NA	4	2.79	2	3227.55017	7853.43	26193.9	GPCERRKsPLQDPFP			1.73784
Q96ST2	Protein IWS1 homolog	IWS1	[K].GHHVTDSENDEPLNLNASDSESEELHR.[Q]	1xTMTpro [N-Term]; 3xPhospho [S7(99.1); S18(100); S/T]	63	89	IWS1_S69-S80-AMB	3xPhospho	S	69	S	80	Ambiguous	Ambiguous	1	3.98	0	3575.4321399999999	8221.88	27409.8	KGHHVTDsENDEPLN	EPLNLNAsDSESEEL		1.73715
Q9UKM9	RNA-binding protein Raly	RALY	[R].TRDDGDEEGLLTHSEEELEHSQDTDADDGALQ.[-]	1xTMTpro [N-Term]; 1xPhospho [T12(99.1)]	275	306	RALY_T286	1xPhospho	T	286	NA	NA	NA	NA	19	6.09	1	3911.65353	111110	370024	GDEEGLLtHSEEELE			1.73563
Q12872	Splicing factor, suppressor of white-apricot homolog	SFSWAP	[R].SRSPHEK.[K]	1xTMTpro [K7]; 2xPhospho [S1(100); S3(100)]	844	850	SFSWAP_S844-S846	2xPhospho	S	844	S	846	NA	NA	1	2.66	1	1304.57205	31306.3	104137	ASRKRTRsRSPHEKK	RKRTRSRsPHEKKKK		1.73396
Q7Z7L8	Uncharacterized protein C11orf96	C11orf96	[K].LRNSLDSSDSDSAL.[-]	1xTMTpro [N-Term]; 1xPhospho [S4(100)]	422	435	C11orf96_S425	1xPhospho	S	425	NA	NA	NA	NA	1	2.1	1	1863.86563	7791.01	25910.5	SSCKLRNsLDSSDSD			1.73366
Q02952	A-kinase anchor protein 12	AKAP12	[R].RPSESDKEDELDK.[V]	1xTMTpro [K]; 1xPhospho [S3(100)]; 1xTMTpro [N-Term]	625	637	AKAP12_S627	1xPhospho	S	627	NA	NA	NA	NA	7	3.37	1	1931.89185	26385.6	87637.3	KKRVRRPsESDKEDE			1.73179
O75475	PC4 and SFRS1-interacting protein	PSIP1	[K].EDTDHEEKASNEDVTK.[A]	TMTpro [K]; 1xPhospho [S10(100)]; 1xTMTpro [N-Term]	120	135	PSIP1_S129	1xPhospho	S	129	NA	NA	NA	NA	9	3.16	1	2535.17434	76559.3	254038	TDHEEKAsNEDVTKA			1.73039
P19338	Nucleolin	NCL	[R].LELQGPRGSPNAR.[S]	1xTMTpro [N-Term]; 1xPhospho [S9(100)]	555	567	NCL_S563	1xPhospho	S	563	NA	NA	NA	NA	4	1.77	1	1778.92336	50390.9	166520	ELQGPRGsPNARSQP			1.72446
Q13247	Serine/arginine-rich splicing factor 6	SRSF6	[K].ARSVSPPPK.[R]	1xTMTpro [K9]; 1xTMTpro [N-Term]; 2xPhospho [S3(100); S5(100)]	312	320	SRSF6_S314-S316	2xPhospho	S	314	S	316	NA	NA	21	2.88	1	1706.8887400000001	145014	478503	VPPSKARsVSPPPKR	PSKARSVsPPPKRAT		1.72234
Q9NYF8	Bcl-2-associated transcription factor 1	BCLAF1	[K].KAEGEPQEESPLK.[S]	1xTMTpro [K]; 1xPhospho [S10(100)]; 1xTMTpro [N-Term]	168	180	BCLAF1_S177	1xPhospho	S	177	NA	NA	NA	NA	16	3.26	1	1825.89039	89327.2	294720	EGEPQEEsPLKSKSQ			1.72217
O75494	Serine/arginine-rich splicing factor 10	SRSF10	[K].SRSRSASHTK.[T]	1xTMTpro [K10]; 3xPhospho [S1(100); S3(100); S5(100)]	195	204	SRSF10_S195-S197-S199	3xPhospho	S	195	S	197	S	199	2	2.57	2	1660.69298	115499	380898	KKEMKAKsRSRSASH	EMKAKSRsRSASHTK	KAKSRSRsASHTKTR	1.72152
Q96B23	Protein ARK2N	ARK2N	[R].RDSSESQLASTESDKPTTGR.[V]	1xTMTpro [K15]; 1xPhospho [S3(99.5)]; 1xTMTpro [N-Term]	64	83	ARK2N_S66	1xPhospho	S	66	NA	NA	NA	NA	12	4.29	1	2536.1847299999999	78769.5	259675	LMELRRDsSESQLAS			1.721
Q92733	Proline-rich protein PRCC	PRCC	[K].IAAPELHKGDSDSEEDEPTK.[K]	1xTMTpro [K]; 1xTMTpro [N-Term]; 2xPhospho [S11(100); S13(100)]	147	166	PRCC_S157-S159	2xPhospho	S	157	S	159	NA	NA	12	2.87	1	2936.34591	54148.1	177849	PELHKGDsDSEEDEP	LHKGDSDsEEDEPTK		1.71567
O60269	G protein-regulated inducer of neurite outgrowth 2	GPRIN2	[R].SHSDLVR.[S]	1xTMTpro [N-Term]; 1xPhospho [S3(100)]	120	126	GPRIN2_S122	1xPhospho	S	122	NA	NA	NA	NA	1	2.03	0	1197.59482	17613	57823.9	AAMQRSHsDLVRSTQ			1.71503
Q8IYB3	Serine/arginine repetitive matrix protein 1	SRRM1	[R].RYSPPIQR.[R]	1xTMTpro [N-Term]; 1xPhospho [S3(100)]	595	602	SRRM1_S597	1xPhospho	S	597	NA	NA	NA	NA	26	2.69	1	1400.7370699999999	1.19021e+06	3.90719e+06	SPSPRRYsPPIQRRY			1.71492
O43719	HIV Tat-specific factor 1	HTATSF1	[K].LFEESDDKEDEDADGKEVEDADEK.[L]	2xTMTpro [K16; K24]; 1xTMTpro [N-Term]; 1xPhospho [S5(100)]	672	695	HTATSF1_S676	1xPhospho	S	676	NA	NA	NA	NA	5	2.71	2	3749.72586	46834.9	153309	DEKLFEEsDDKEDED			1.71079
Q07960	Rho GTPase-activating protein 1	ARHGAP1	[K].SDDSKSSSPELVTHLK.[W]	1xTMTpro [K16]; 1xPhospho [S7(99.7)]	44	59	ARHGAP1_S50	1xPhospho	S	50	NA	NA	NA	NA	10	2.77	1	2114.0337599999998	48234.5	157633	KSDDSKSsSPELVTH			1.70843
Q9Y2W1	Thyroid hormone receptor-associated protein 3	THRAP3	[K].KSPVGKSPPSTGSTYGSSQK.[E]	TMTpro [K]; 1xPhospho [S7(100)]; 1xTMTpro [N-Term]	314	333	THRAP3_S320	1xPhospho	S	320	NA	NA	NA	NA	10	3.27	2	2972.59103	186598	609574	KKSPVGKsPPSTGST			1.70787
Q8NDT2	Putative RNA-binding protein 15B	RBM15B	[R].GSDRTPER.[S]	1xTMTpro [N-Term]; 1xPhospho [T5(100)]	627	634	RBM15B_T631	1xPhospho	T	631	NA	NA	NA	NA	1	2.27	1	1301.6170099999999	75212.8	245402	SERGSDRtPERSRKE			1.70609
Q14966	Zinc finger protein 638	ZNF638	[K].GHSPAQKPK.[T]	2xTMTpro [K7; K9]; 1xTMTpro [N-Term]; 1xPhospho [S3(100)]	603	611	ZNF638_S605	1xPhospho	S	605	NA	NA	NA	NA	7	3.32	0	1942.10916	211818	691075	EAADKGHsPAQKPKT			1.70602
Q53GS9	U4/U6.U5 tri-snRNP-associated protein 2	USP39	[R].EREVDEDSEPER.[E]	1xTMTpro [N-Term]; 1xPhospho [S8(100)]	75	86	USP39_S82	1xPhospho	S	82	NA	NA	NA	NA	5	2.33	1	1873.8136	54666.8	178129	EREVDEDsEPEREVR			1.70419
Q9Y2H5	Pleckstrin homology domain-containing family A member 6	PLEKHA6	[R].TKSPTDDEVTPSAVVR.[R]	1xTMTpro [K2]; 1xPhospho [S3(100)]; 1xTMTpro [N-Term]	775	790	PLEKHA6_S777	1xPhospho	S	777	NA	NA	NA	NA	15	3.18	1	2086.0388499999999	60957.3	198538	VVPPRTKsPTDDEVT			1.70354
P10645	Chromogranin-A	CHGA	[K].KEEEGSANR.[R]	1xTMTpro [K1]; 1xPhospho [S6(100)]	419	427	CHGA_S424	1xPhospho	S	424	NA	NA	NA	NA	1	1.94	1	1403.6487	14137.1	45912.8	EKKEEEGsANRRPED			1.69941
O43719	HIV Tat-specific factor 1	HTATSF1	[K].VLDEEGSEREFDEDSDEKEEEEDTYEK.[V]	TMTpro [K]; 1xTMTpro [N-Term]; 2xPhospho [S7(100); S15(100)]	610	636	HTATSF1_S616-S624	2xPhospho	S	616	S	624	NA	NA	10	4.46	2	4048.6764899999998	68939.3	223720	KVLDEEGsEREFDED	EREFDEDsDEKEEEE		1.6983
Q5T5P2	Sickle tail protein homolog	KIAA1217	[K].TPPASPHR.[V]	1xTMTpro [N-Term]; 1xPhospho [S5(100)]	470	477	KIAA1217_S474	1xPhospho	S	474	NA	NA	NA	NA	2	1.75	0	1246.62645	18707.9	60637.9	GSKTPPAsPHRVSDL			1.69657
P22626	Heterogeneous nuclear ribonucleoproteins A2/B1	HNRNPA2B1	[R].GFGDGYNGYGGGPGGGNFGGSPGYGGGR.[G]	1xTMTpro [N-Term]; 1xPhospho [S21(100)]	239	266	HNRNPA2B1_S259	1xPhospho	S	259	NA	NA	NA	NA	16	5.44	0	2879.2130099999999	59208.9	191685	GGGNFGGsPGYGGGR			1.69485
Q92576	PHD finger protein 3	PHF3	[K].AKPVGSPLFK.[F]	2xTMTpro [K2; K10]; 1xTMTpro [N-Term]; 1xPhospho [S6(100)]	278	287	PHF3_S283	1xPhospho	S	283	NA	NA	NA	NA	2	1.75	0	2036.2125599999999	63664.5	206084	CKAKPVGsPLFKFSD			1.69467
Q15424	Scaffold attachment factor B1	SAFB	[K].SEPVKEESSELEQPFAQDTSSVGPDRK.[L]	1xTMTpro [K27]; 1xPhospho [S8(99)]	227	253	SAFB_S234	1xPhospho	S	234	NA	NA	NA	NA	4	2.35	2	3360.5803500000002	15918.2	51517.2	SEPVKEEsSELEQPF			1.69438
P10645	Chromogranin-A	CHGA	[R].EDSLEAGLPLQVR.[G]	1xTMTpro [N-Term]; 1xPhospho [S3(100)]	400	412	CHGA_S402	1xPhospho	S	402	NA	NA	NA	NA	3	3.45	0	1810.9271100000001	32991.6	106746	RPSSREDsLEAGLPL			1.69401
Q15154	Pericentriolar material 1 protein	PCM1	[K].RVTNDISPESSPGVGR.[R]	1xTMTpro [N-Term]; 1xPhospho [S7(100)]	59	74	PCM1_S65	1xPhospho	S	65	NA	NA	NA	NA	9	3.55	1	2055.0191100000002	95697.6	309467	KRVTNDIsPESSPGV			1.69323
Q9HBR0	Putative sodium-coupled neutral amino acid transporter 10	SLC38A10	[R].SLEHSEGPVGRDPAGPPDGGPDTEPR.[A]	1xTMTpro [N-Term]; 1xPhospho [S1(100)]	802	827	SLC38A10_S802	1xPhospho	S	802	NA	NA	NA	NA	3	1.97	1	3010.3862899999999	7590.58	24537.9	SQDLNQRsLEHSEGP			1.69273
Q9UQ35	Serine/arginine repetitive matrix protein 2	SRRM2	[R].GHSRSRSPQWR.[R]	1xTMTpro [N-Term]; 3xPhospho [S3(100); S5(100); S7(100)]	504	514	SRRM2_S506-S508-S510	3xPhospho	S	506	S	508	S	510	5	3.07	2	1897.7944299999999	55463.2	179187	TPTKRGHsRSRSPQW	TKRGHSRsRSPQWRR	RGHSRSRsPQWRRSR	1.69186
P23588	Eukaryotic translation initiation factor 4B	EIF4B	[R].ERHPSWRSEETQER.[E]	1xTMTpro [N-Term]; 2xPhospho [S5(100); S8(100)]	402	415	EIF4B_S406-S409	2xPhospho	S	406	S	409	NA	NA	7	4.17	2	2290.9926500000001	77410.2	249784	RPRERHPsWRSEETQ	ERHPSWRsEETQERE		1.69009
Q86UW7	Calcium-dependent secretion activator 2	CADPS2	[R].SVSPSPSVLSEGRDEPQR.[Q]	1xTMTpro [N-Term]; 1xPhospho [S3(100)]	56	73	CADPS2_S58	1xPhospho	S	58	NA	NA	NA	NA	1	2.31	1	2311.1250300000002	7598.67	24483.8	GGAARSVsPSPSVLS			1.68801
Q92769	Histone deacetylase 2	HDAC2	[R].MLPHAPGVQMQAIPEDAVHEDSGDEDGEDPDKR.[I]	1xOxidation [M10]; 1xTMTpro [K32]; 1xTMTpro [N-Term]; 1xPhospho [S22(100)]	373	405	HDAC2_S394	1xPhospho	S	394	NA	NA	NA	NA	5	3.49	1	4289.9611999999997	56109.1	180378	EDAVHEDsGDEDGED			1.68472
O60341	Lysine-specific histone demethylase 1A	KDM1A	[K].KLPPPPPQAPPEEENESEPEEPSGVEGAAFQSR.[L]	1xTMTpro [K1]; 1xPhospho [S17(100)]; 1xTMTpro [N-Term]	150	182	KDM1A_S166	1xPhospho	S	166	NA	NA	NA	NA	11	2.4	1	3910.8343399999999	17977.5	57722.7	PPEEENEsEPEEPSG			1.68295
P55081	Microfibrillar-associated protein 1	MFAP1	[K].RPDYAPMESSDEEDEEFQFIK.[K]	1xTMTpro [K21]; 1xTMTpro [N-Term]; 2xPhospho [S9(100); S10(100)]	44	64	MFAP1_S52-S53	2xPhospho	S	52	S	53	NA	NA	15	4.06	0	3330.4446400000002	67617.9	216881	PDYAPMEsSDEEDEE	DYAPMESsDEEDEEF		1.68143
Q01130	Serine/arginine-rich splicing factor 2	SRSF2	[R].TSPDTLRR.[V]	1xTMTpro [N-Term]; 1xPhospho [S2(100)]	25	32	SRSF2_S26	1xPhospho	S	26	NA	NA	NA	NA	7	2.13	1	1329.6847	193083	617665	DNLTYRTsPDTLRRV			1.6776
Q9NQG5	Regulation of nuclear pre-mRNA domain-containing protein 1B	RPRD1B	[K].LSMEDSKSPPPK.[A]	2xTMTpro [K7; K12]; 1xTMTpro [N-Term]; 1xPhospho [S8(100)]	127	138	RPRD1B_S134	1xPhospho	S	134	NA	NA	NA	NA	10	2.92	1	2308.2439899999999	202238	646431	LSMEDSKsPPPKATE			1.67644
Q14157	Ubiquitin-associated protein 2-like	UBAP2L	[R].RYPSSISSSPQK.[D]	1xTMTpro [K12]; 1xPhospho [S9(99.4)]; 1xTMTpro [N-Term]	601	612	UBAP2L_S609	1xPhospho	S	609	NA	NA	NA	NA	7	2.38	1	1720.8590300000001	37329.1	119232	YPSSISSsPQKDLTQ			1.6754
P18615	Negative elongation factor E	NELFE	[R].SGAHSSASPPR.[S]	1xTMTpro [N-Term]; 1xPhospho [S8(100)]	174	184	NELFE_S181	1xPhospho	S	181	NA	NA	NA	NA	13	2.33	0	1437.68067	64747.3	206586	SGAHSSAsPPRSRSR			1.67385
Q8NDT2	Putative RNA-binding protein 15B	RBM15B	[R].SLSPVAAPPLREPR.[A]	1xTMTpro [N-Term]; 1xPhospho [S3(99.5)]	265	278	RBM15B_S267	1xPhospho	S	267	NA	NA	NA	NA	3	2.66	1	1874.0220099999999	38325.6	122222	QYKQRSLsPVAAPPL			1.67312
Q13428	Treacle protein	TCOF1	[K].RKLSGDQPAAR.[T]	1xTMTpro [K2]; 1xTMTpro [N-Term]; 1xPhospho [S4(100)]	1347	1357	TCOF1_S1350	1xPhospho	S	1350	NA	NA	NA	NA	2	2.85	2	1887.0457100000001	50895.7	162127	ESRKRKLsGDQPAAR			1.67151
Q86VM9	Zinc finger CCCH domain-containing protein 18	ZC3H18	[K].DRQSPPPAK.[R]	1xTMTpro [K9]; 1xPhospho [S4(100)]	839	847	ZC3H18_S842	1xPhospho	S	842	NA	NA	NA	NA	21	2.58	1	1379.7003500000001	91924.5	292668	PSDKDRQsPPPAKRP			1.67074
Q8IZD4	mRNA-decapping enzyme 1B	DCP1B	[R].RHSPPIEK.[Q]	1xTMTpro [K8]; 1xTMTpro [N-Term]; 1xPhospho [S3(100)]	281	288	DCP1B_S283	1xPhospho	S	283	NA	NA	NA	NA	5	2.94	1	1651.9176600000001	134322	426630	YEEPRRHsPPIEKQL			1.66729
Q13428	Treacle protein	TCOF1	[K].ASSVSTKESPARK.[A]	TMTpro [K]; 1xTMTpro [N-Term]; 1xPhospho [S9(99)]	225	237	TCOF1_S233	1xPhospho	S	233	NA	NA	NA	NA	5	2.79	2	2036.10329	101303	321610	SSVSTKEsPARKAAP			1.66663
P29590	Protein PML	PML	[K].AVSPPHLDGPPSPR.[S]	1xTMTpro [N-Term]; 1xPhospho [S12(100)]	516	529	PML_S527	1xPhospho	S	527	NA	NA	NA	NA	8	2.31	0	1810.9172100000001	12614.2	40041.7	PHLDGPPsPRSPVIG			1.66646
Q9Y2W1	Thyroid hormone receptor-associated protein 3	THRAP3	[R].SRSYSPAHNR.[E]	1xTMTpro [N-Term]; 2xPhospho [S3(100); S5(100)]	51	60	THRAP3_S53-S55	2xPhospho	S	53	S	55	NA	NA	2	2.04	1	1638.711	10149.5	32128.7	SSRSRSRsYSPAHNR	RSRSRSYsPAHNRER		1.66245
Q8TAQ2	SWI/SNF complex subunit SMARCC2	SMARCC2	[R].KRSPSPSPTPEAK.[K]	TMTpro [K]; 1xTMTpro [N-Term]; 2xPhospho [S3(100); S5(100)]	300	312	SMARCC2_S302-S304	2xPhospho	S	302	S	304	NA	NA	18	3.09	2	2150.0903600000001	244491	772795	NYKKRKRsPSPSPTP	KKRKRSPsPSPTPEA		1.66031
Q9UQ35	Serine/arginine repetitive matrix protein 2	SRRM2	[K].VKPETPPRQSHSGSISPYPK.[V]	2xTMTpro [K2; K20]; 1xTMTpro [N-Term]; 1xPhospho [T5(100)]	979	998	SRRM2_T983	1xPhospho	T	983	NA	NA	NA	NA	3	2.8	1	3184.7336100000002	24287.3	76696.7	DTKVKPEtPPRQSHS			1.65896
P42167	Lamina-associated polypeptide 2, isoforms beta/gamma	TMPO	[R].AKTPVTLK.[Q]	2xTMTpro [K2; K8]; 1xTMTpro [N-Term]; 1xPhospho [T3(99.7)]	206	213	TMPO_T208	1xPhospho	T	208	NA	NA	NA	NA	3	1.92	1	1850.1332500000001	46334.5	146227	PLKGRAKtPVTLKQR			1.65805
Q8IYB3	Serine/arginine repetitive matrix protein 1	SRRM1	[K].SRVSVSPGR.[T]	1xTMTpro [N-Term]; 2xPhospho [S4(100); S6(100)]	426	434	SRRM1_S429-S431	2xPhospho	S	429	S	431	NA	NA	2	2.35	1	1408.6670099999999	40653.2	128218	RTRKSRVsVSPGRTS	RKSRVSVsPGRTSGK		1.65716
P20810	Calpastatin	CAST	[R].SESELIDELSEDFDRSECK.[E]	1xCarbamidomethyl [C18]; 1xTMTpro [N-Term]; 1xPhospho [S3(99.6)]; 1xTMTpro [K19]	364	382	CAST_S366	1xPhospho	S	366	NA	NA	NA	NA	4	2.93	1	2672.1605500000001	22723.4	71666.3	KPKPRSEsELIDELS			1.65712
P15056	Serine/threonine-protein kinase B-raf	BRAF	[R].RDSSDDWEIPDGQITVGQR.[I]	1xTMTpro [N-Term]; 1xPhospho [S3(99.6)]	444	462	BRAF_S446	1xPhospho	S	446	NA	NA	NA	NA	8	4.61	1	2558.1843399999998	22266.1	70219.4	KTLGRRDsSDDWEIP			1.65702
Q8IYB3	Serine/arginine repetitive matrix protein 1	SRRM1	[K].TRHSPTPQQSNR.[T]	1xTMTpro [N-Term]; 2xPhospho [S4(100); T6(100)]	411	422	SRRM1_S414-T416	2xPhospho	S	414	T	416	NA	NA	2	2.89	1	1872.8438100000001	46419	146333	PPPKTRHsPTPQQSN	PKTRHSPtPQQSNRT		1.65646
P07910	Heterogeneous nuclear ribonucleoproteins C1/C2	HNRNPC	[K].MESEGGADDSAEEGDLLDDDDNEDRGDDQLELIKDDEK.[E]	TMTpro [K]; 1xPhospho [S10(100)]; 1xTMTpro [N-Term]	251	288	HNRNPC_S260	1xPhospho	S	260	NA	NA	NA	NA	26	6.86	2	4886.0974100000003	1.43293e+06	4.50813e+06	SEGGADDsAEEGDLL			1.65356
P43243	Matrin-3	MATR3	[R].SYSPDGKESPSDKK.[S]	2xTMTpro [K13; K]; 1xPhospho [S9(100)]	596	609	MATR3_S604	1xPhospho	S	604	NA	NA	NA	NA	3	2.19	2	2213.0982600000002	23108.3	72640	YSPDGKEsPSDKKSK			1.65235
Q96S94	Cyclin-L2	CCNL2	[K].GSKPSPLSVK.[N]	2xTMTpro [K3; K10]; 1xTMTpro [N-Term]; 1xPhospho [S5(100)]	344	353	CCNL2_S348	1xPhospho	S	348	NA	NA	NA	NA	4	2.08	0	1992.17109	119297	375001	EGKGSKPsPLSVKNT			1.65233
Q86UU1	Pleckstrin homology-like domain family B member 1	PHLDB1	[K].GGHERPPSPGLR.[G]	1xTMTpro [N-Term]; 1xPhospho [S8(100)]	317	328	PHLDB1_S324	1xPhospho	S	324	NA	NA	NA	NA	8	4.49	0	1643.8338200000001	33393.9	104921	GGHERPPsPGLRGLL			1.65165
Q7KZI7	Serine/threonine-protein kinase MARK2	MARK2	[R].SRNSPLLER.[A]	1xTMTpro [N-Term]; 1xPhospho [S4(100)]	483	491	MARK2_S486	1xPhospho	S	486	NA	NA	NA	NA	6	2.26	1	1455.7640100000001	34196.1	107434	STNRSRNsPLLERAS			1.65154
Q5T200	Zinc finger CCCH domain-containing protein 13	ZC3H13	[R].RSSPESDR.[Q]	1xTMTpro [N-Term]; 1xPhospho [S3(100)]	1277	1284	ZC3H13_S1279	1xPhospho	S	1279	NA	NA	NA	NA	4	2.48	1	1317.6119200000001	86887.2	272875	SHSSRRSsPESDRQV			1.65103
Q9H7N4	Splicing factor, arginine/serine-rich 19	SCAF1	[R].FDIYDPFHPTDEAYSPPPAPEQK.[Y]	1xTMTpro [K23]; 1xTMTpro [N-Term]; 1xPhospho [S15(99.5)]	225	247	SCAF1_S239	1xPhospho	S	239	NA	NA	NA	NA	4	3.67	0	3349.5949999999998	13213.4	41470.5	HPTDEAYsPPPAPEQ			1.65008
Q9P2G1	Ankyrin repeat and IBR domain-containing protein 1	ANKIB1	[R].GVAPADSPEAPRR.[S]	1xTMTpro [N-Term]; 1xPhospho [S7(100)]	731	743	ANKIB1_S737	1xPhospho	S	737	NA	NA	NA	NA	8	3.45	1	1706.8546100000001	117057	367211	RGVAPADsPEAPRRS			1.6494
O43719	HIV Tat-specific factor 1	HTATSF1	[K].LFEESDDKEDEDADGKEVEDADEK.[L]	TMTpro [K]; 1xTMTpro [N-Term]; 1xPhospho [S5(100)]	672	695	HTATSF1_S676	1xPhospho	S	676	NA	NA	NA	NA	14	4.82	2	3445.5187099999998	72707.9	227779	DEKLFEEsDDKEDED			1.64745
Q8TC26	Transmembrane protein 163	TMEM163	[R].GHAPPAAAPGPAPLSSPVREPPQLEEER.[Q]	1xTMTpro [N-Term]; 1xPhospho [S16(99.4)]	23	50	TMEM163_S38	1xPhospho	S	38	NA	NA	NA	NA	12	5.87	1	3241.6326100000001	31898.2	99851.5	PGPAPLSsPVREPPQ			1.64631
Q13153	Serine/threonine-protein kinase PAK 1	PAK1	[K].AVSETPAVPPVSEDEDDDDDDATPPPVIAPRPEHTK.[S]	1xTMTpro [K36]; 1xTMTpro [N-Term]; 1xPhospho [S12(98.8)]	163	198	PAK1_S174	1xPhospho	S	174	NA	NA	NA	NA	14	5.24	0	4497.1477999999997	120960	378310	TPAVPPVsEDEDDDD			1.64505
P31943	Heterogeneous nuclear ribonucleoprotein H	HNRNPH1	[K].HTGPNSPDTANDGFVR.[L]	1xTMTpro [N-Term]; 1xPhospho [S6(100)]	99	114	HNRNPH1_S104	1xPhospho	S	104	NA	NA	NA	NA	29	5.32	0	2068.9408600000002	316740	988475	LKHTGPNsPDTANDG			1.64191
Q9H0D6	5'-3' exoribonuclease 2	XRN2	[K].RKAEDSDSEPEPEDNVR.[L]	1xTMTpro [K2]; 1xTMTpro [N-Term]; 2xPhospho [S6(100); S8(100)]	494	510	XRN2_S499-S501	2xPhospho	S	499	S	501	NA	NA	19	4.76	2	2741.2312200000001	174515	544575	IKRKAEDsDSEPEPE	RKAEDSDsEPEPEDN		1.64178
P25686	DnaJ homolog subfamily B member 2	DNAJB2	[K].RSPSPEEK.[A]	1xTMTpro [K8]; 1xTMTpro [N-Term]; 1xPhospho [S4(99.6)]	310	317	DNAJB2_S313	1xPhospho	S	313	NA	NA	NA	NA	1	2.07	1	1617.8493100000001	44520.6	138809	EATKRSPsPEEKASR			1.64055
P21291	Cysteine and glycine-rich protein 1	CSRP1	[K].GYGYGQGAGTLSTDKGESLGIK.[H]	2xTMTpro [K15; K22]; 1xTMTpro [N-Term]; 1xPhospho [S12(99.5)]	70	91	CSRP1_S81	1xPhospho	S	81	NA	NA	NA	NA	2	5.02	1	3151.6492699999999	82023.7	255705	GQGAGTLsTDKGESL			1.64037
Q13263	Transcription intermediary factor 1-beta	TRIM28	[R].VSLERLDLDLTADSQPPVFK.[V]	1xTMTpro [K20]; 1xPhospho [S2(100)]	488	507	TRIM28_S489	1xPhospho	S	489	NA	NA	NA	NA	6	2.13	1	2627.36526	10587.2	32984.3	MRKVPRVsLERLDLD			1.63946
P08621	U1 small nuclear ribonucleoprotein 70 kDa	SNRNP70	[R].YDERPGPSPLPHR.[D]	1xTMTpro [N-Term]; 1xPhospho [S8(100)]	219	231	SNRNP70_S226	1xPhospho	S	226	NA	NA	NA	NA	9	3.17	0	1904.9339299999999	52463.6	162867	YDERPGPsPLPHRDR			1.6343
O43765	Small glutamine-rich tetratricopeptide repeat-containing protein alpha	SGTA	[K].EMPQDLRSPARTPPSEEDSAEAER.[L]	1xTMTpro [N-Term]; 2xPhospho [S8(100); T12(100)]	70	93	SGTA_S77-T81	2xPhospho	S	77	T	81	NA	NA	21	4.97	2	3162.3771200000001	95883.8	297438	EMPQDLRsPARTPPS	DLRSPARtPPSEEDS		1.63323
Q8IYB3	Serine/arginine repetitive matrix protein 1	SRRM1	[K].RRSPSLSSK.[H]	1xTMTpro [K9]; 1xTMTpro [N-Term]; 2xPhospho [S3(100); S5(100)]	651	659	SRRM1_S653-S655	2xPhospho	S	653	S	655	NA	NA	7	3.57	2	1785.9269200000001	183392	568438	SPVTKRRsPSLSSKH	VTKRRSPsLSSKHRK		1.63208
Q9UPN3	Microtubule-actin cross-linking factor 1, isoforms 1/2/3/4/5	MACF1	[K].RQGSFSEDVISHK.[G]	1xTMTpro [K13]; 1xTMTpro [N-Term]; 1xPhospho [S4(100)]	3924	3936	MACF1_S3927	1xPhospho	S	3927	NA	NA	NA	NA	4	2.82	1	2178.12	40823.9	126498	SLLKRQGsFSEDVIS			1.63163
Q9H307	Pinin	PNN	[K].EIAIVHSDAEKEQEEEEQKQEMEVK.[M]	2xTMTpro [K19; K]; 1xTMTpro [N-Term]; 1xPhospho [S7(100)]	341	365	PNN_S347	1xPhospho	S	347	NA	NA	NA	NA	5	2.23	2	3977.9871199999998	34616	107244	KEIAIVHsDAEKEQE			1.63138
O94915	Protein furry homolog-like	FRYL	[R].RRSLDSLDK.[CG]	1xTMTpro [K9]; 2xPhospho [S3(100); S6(100)]; 1xTMTpro [N-Term]	2452	2460	FRYL_S2454-S2457	2xPhospho	S	2454	S	2457	NA	NA	4	2.61	2	1553.7409	6402.9	19804	NWGVRRRsLDSIDKG	VRRRSLDsIDKGDTP		1.62899
Q9UI08	Ena/VASP-like protein	EVL	[R].SNSVEKPVSSILSR.[T]	1xTMTpro [K6]; 1xTMTpro [N-Term]; 1xPhospho [S3(100)]	329	342	EVL_S331	1xPhospho	S	331	NA	NA	NA	NA	1	1.88	0	2191.1979200000001	39189.2	121156	KPWERSNsVEKPVSS			1.62833
Q9UQ35	Serine/arginine repetitive matrix protein 2	SRRM2	[R].RSRSVSPCSNVESR.[L]	1xCarbamidomethyl [C8]; 1xTMTpro [N-Term]; 3xPhospho [S2(100); S4(100); S6(100)]	949	962	SRRM2_S950-S952-S954	3xPhospho	S	950	S	952	S	954	5	2.7	2	2164.8932100000002	11303	34916.8	SRTTPRRsRSVSPCS	TTPRRSRsVSPCSNV	PRRSRSVsPCSNVES	1.62722
Q6UN15	Pre-mRNA 3'-end-processing factor FIP1	FIP1L1	[R].AESPDLRR.[L]	1xTMTpro [N-Term]; 1xPhospho [S3(100)]	302	309	FIP1L1_S304	1xPhospho	S	304	NA	NA	NA	NA	4	2.52	1	1327.66905	64061.4	197650	DRYGRAEsPDLRRLP			1.62542
Q9NWB6	Arginine and glutamate-rich protein 1	ARGLU1	[R].ASSPPDRIDIFGR.[T]	1xTMTpro [N-Term]; 1xPhospho [S3(100)]	75	87	ARGLU1_S77	1xPhospho	S	77	NA	NA	NA	NA	11	2.91	1	1814.9121299999999	121881	374777	RDRERASsPPDRIDI			1.62056
Q8ND56	Protein LSM14 homolog A	LSM14A	[R].SPVSTRPLPSASQK.[A]	1xTMTpro [K14]; 1xPhospho [S1(100)]	216	229	LSM14A_S216	1xPhospho	S	216	NA	NA	NA	NA	4	3.07	0	1838.96964	50882.7	155955	PAAVGRRsPVSTRPL			1.61588
Q76I76	Protein phosphatase Slingshot homolog 2	SSH2	[K].KNSIHELLLER.[A]	1xTMTpro [N-Term]; 1xPhospho [S3(100)]; 1xTMTpro [K1]	782	792	SSH2_S784	1xPhospho	S	784	NA	NA	NA	NA	4	2.93	1	1735.9427000000001	8198.55	25111.7	CHTPKKNsIHELLLE			1.61492
Q00536	Cyclin-dependent kinase 16	CDK16	[R].RVSLSEIGFGK.[L]	1xTMTpro [K11]; 1xTMTpro [N-Term]; 1xPhospho [S3(100)]	151	161	CDK16_S153	1xPhospho	S	153	NA	NA	NA	NA	4	1.93	1	1881.04907	55044.5	168533	SRRLRRVsLSEIGFG			1.61436
O15173	Membrane-associated progesterone receptor component 2	PGRMC2	[R].LLKPGEEPSEYTDEEDTKDHNK.[Q]	TMTpro [K]; 1xPhospho [T12(100)]; 1xTMTpro [N-Term]	200	221	PGRMC2_T211	1xPhospho	T	211	NA	NA	NA	NA	1	2.23	1	3566.77196	33195	101542	GEEPSEYtDEEDTKD			1.61304
Q15637	Splicing factor 1	SF1	[R].TGDLGIPPNPEDRSPSPEPIYNSEGKR.[L]	1xTMTpro [K26]; 2xPhospho [S14(100); S16(100)]	67	93	SF1_S80-S82	2xPhospho	S	80	S	82	NA	NA	7	2.66	2	3386.5626099999999	25207.2	76650.1	PPNPEDRsPSPEPIY	NPEDRSPsPEPIYNS		1.60445
P29692	Elongation factor 1-delta	EEF1D	[R].ATAPQTQHVSPMR.[Q]	1xOxidation [M12]; 1xTMTpro [N-Term]; 1xPhospho [S10(100)]	124	136	EEF1D_S133	1xPhospho	S	133	NA	NA	NA	NA	20	1.83	0	1823.8794499999999	28818.6	87416.1	APQTQHVsPMRQVEP			1.6009
Q86VM9	Zinc finger CCCH domain-containing protein 18	ZC3H18	[R].LGSPKPER.[Q]	1xTMTpro [K5]; 1xPhospho [S3(100)]; 1xTMTpro [N-Term]	866	873	ZC3H18_S868	1xPhospho	S	868	NA	NA	NA	NA	12	2.22	0	1267.6730700000001	224314	680289	KSGGRLGsPKPERQR			1.60063
P49792	E3 SUMO-protein ligase RanBP2	RANBP2	[R].KQSLPATSIPTPASFK.[F]	TMTpro [K]; 1xPhospho [S3(100)]; 1xTMTpro [N-Term]	1507	1522	RANBP2_S1509	1xPhospho	S	1509	NA	NA	NA	NA	10	1.9	1	2361.3074700000002	24292.6	73587.2	CQNPRKQsLPATSIP			1.59894
Q9P0U4	CXXC-type zinc finger protein 1	CXXC1	[R].GSASPHK.[S]	1xTMTpro [K7]; 1xTMTpro [N-Term]; 1xPhospho [S4(100)]	135	141	CXXC1_S138	1xPhospho	S	138	NA	NA	NA	NA	2	1.93	0	1371.72774	78983.4	239197	MLARGSAsPHKSSPQ			1.59858
Q9HCE5	N6-adenosine-methyltransferase non-catalytic subunit	METTL14	[R].LRPKSPPPK.[S]	2xTMTpro [K4; K9]; 1xTMTpro [N-Term]; 1xPhospho [S5(100)]	395	403	METTL14_S399	1xPhospho	S	399	NA	NA	NA	NA	6	2.23	1	2012.22379	50542.7	152963	IERLRPKsPPPKSKS			1.59761
O43719	HIV Tat-specific factor 1	HTATSF1	[K].VFDDESDEKEDEEYADEK.[G]	1xTMTpro [K]; 1xPhospho [S6(100)]; 1xTMTpro [N-Term]	637	654	HTATSF1_S642	1xPhospho	S	642	NA	NA	NA	NA	20	4.85	1	2576.04081	89785.9	271084	EKVFDDEsDEKEDEE			1.59418
Q8IYB3	Serine/arginine repetitive matrix protein 1	SRRM1	[R].RYSPSPPPK.[R]	1xTMTpro [K9]; 1xTMTpro [N-Term]; 2xPhospho [S3(100); S5(100)]	603	611	SRRM1_S605-S607	2xPhospho	S	605	S	607	NA	NA	17	3.47	1	1796.89931	229248	691749	PPIQRRYsPSPPPKR	IQRRYSPsPPPKRRT		1.59334
Q9NZ63	Splicing factor C9orf78	C9orf78	[R].RRGDSESEEDEQDSEEVR.[L]	1xTMTpro [N-Term]; 2xPhospho [S5(100); S7(100)]	11	28	C9orf78_S15-S17	2xPhospho	S	15	S	17	NA	NA	8	3.07	2	2616.0419099999999	37299.6	112489	FRRRRGDsESEEDEQ	RRRGDSEsEEDEQDS		1.59255
O95218	Zinc finger Ran-binding domain-containing protein 2	ZRANB2	[R].ENVEYIEREESDGEYDEFGRK.[K]	1xTMTpro [N-Term]; 1xPhospho [S11(100)]; 1xTMTpro [K21]	110	130	ZRANB2_S120	1xPhospho	S	120	NA	NA	NA	NA	16	4.51	2	2977.3059699999999	162102	488838	EYIEREEsDGEYDEF			1.59245
Q86UU1	Pleckstrin homology-like domain family B member 1	PHLDB1	[R].KNSITEISDNEDDLLEYHR.[R]	1xTMTpro [K1]; 1xPhospho [S3(100)]; 1xTMTpro [N-Term]	576	594	PHLDB1_S578	1xPhospho	S	578	NA	NA	NA	NA	7	3.17	1	2675.2520800000002	16216	48898.9	VTRERKNsITEISDN			1.59238
Q9UQ35	Serine/arginine repetitive matrix protein 2	SRRM2	[R].SRASPVSR.[R]	1xTMTpro [N-Term]; 1xPhospho [S4(100)]	1913	1920	SRRM2_S1916	1xPhospho	S	1916	NA	NA	NA	NA	4	2.01	1	1243.6479200000001	52490	158269	RRSRSRAsPVSRRRS			1.59226
P05060	Secretogranin-1	CHGB	[R].GSEEYRAPRPQSEESWDEEDK.[R]	1xTMTpro [K21]; 1xTMTpro [N-Term]; 2xPhospho [S12(100); S15(100)]	366	386	CHGB_S377-S380	2xPhospho	S	377	S	380	NA	NA	9	5.17	1	3292.4328300000002	18114.6	54576.2	YRAPRPQsEESWDEE	PRPQSEEsWDEEDKR		1.59112
Q9UK58	Cyclin-L1	CCNL1	[K].AEEKSPISINVK.[T]	TMTpro [K]; 1xTMTpro [N-Term]; 1xPhospho [S5(100)]	348	359	CCNL1_S352	1xPhospho	S	352	NA	NA	NA	NA	5	2.07	1	2003.10698	29003.9	87269.8	EVKAEEKsPISINVK			1.58923
Q9H8M2	Bromodomain-containing protein 9	BRD9	[R].DQHHLGSPSR.[L]	1xTMTpro [N-Term]; 1xPhospho [S7(99.7)]	560	569	BRD9_S566	1xPhospho	S	566	NA	NA	NA	NA	6	2.2	0	1517.71812	26510.1	79651.5	RDQHHLGsPSRLSVG			1.58716
P85037	Forkhead box protein K1	FOXK1	[K].EEAPASPLRPLYPQISPLK.[I]	1xTMTpro [K19]; 1xTMTpro [N-Term]; 1xPhospho [S6(100)]	208	226	FOXK1_S213	1xPhospho	S	213	NA	NA	NA	NA	8	2.51	0	2794.5399900000002	82949.8	249160	HKEEAPAsPLRPLYP			1.58676
Q8WY36	HMG box transcription factor BBX	BBX	[R].TADGRVSPAGGTLDDKPK.[E]	TMTpro [K]; 1xPhospho [S7(100)]; 1xTMTpro [N-Term]	838	855	BBX_S844	1xPhospho	S	844	NA	NA	NA	NA	5	3.08	1	2473.2943399999999	72866.4	218685	RTADGRVsPAGGTLD			1.58553
Q12955	Ankyrin-3	ANK3	[R].TSPADGKPRLSLHEEEGSSGSEQK.[Q]	1xTMTpro [K7]; 1xPhospho [S11(100)]	4332	4355	ANK3_S4342	1xPhospho	S	4342	NA	NA	NA	NA	3	2.1	1	2910.3801400000002	30518.1	91424.1	ADGKPRLsLHEEEGS			1.58291
Q96II8	DISP complex protein LRCH3	LRCH3	[K].RWSGNEPTDEFSDLPLR.[V]	1xTMTpro [N-Term]; 1xPhospho [S3(100)]	322	338	LRCH3_S324	1xPhospho	S	324	NA	NA	NA	NA	3	2.23	1	2403.1301199999998	8278.43	24757.9	DSGDKRWsGNEPTDE			1.58046
P21359	Neurofibromin	NF1	[R].HGSASQVQK.[Q]	1xTMTpro [K9]; 1xPhospho [S3(100)]	2815	2823	NF1_S2817	1xPhospho	S	2817	NA	NA	NA	NA	4	2.01	0	1325.6533899999999	25847.8	77278.1	SGRTRHGsASQVQKQ			1.58002
Q9UK76	Jupiter microtubule associated homolog 1	JPT1	[R].RNSSEASSGDFLDLK.[G]	1xTMTpro [K15]; 1xPhospho [S3(100)]; 1xTMTpro [N-Term]	85	99	JPT1_S87	1xPhospho	S	87	NA	NA	NA	NA	28	4.4	1	2009.95003	643629	1.91001e+06	SGLQRRNsSEASSGD			1.56928
Q00839	Heterogeneous nuclear ribonucleoprotein U	HNRNPU	[K].SPQPPVEEEDEHFDDTVVCLDTYNCDLHFK.[I]	2xCarbamidomethyl [C19; C25]; 1xTMTpro [K30]; 1xPhospho [S1(100)]; 1xTMTpro [N-Term]	271	300	HNRNPU_S271	1xPhospho	S	271	NA	NA	NA	NA	12	4.36	0	4019.73119	95906.3	284569	NKYSRAKsPQPPVEE			1.56908
P09874	Poly [ADP-ribose] polymerase 1	PARP1	[R].IFPPETSASVAATPPPSTASAPAAVNSSASADKPLSNMK.[I]	1xTMTpro [K39]; 2xPhospho [S36(99.6); S/T]	356	394	PARP1_S391-AMB	2xPhospho	S	391	Ambiguous	Ambiguous	NA	NA	3	2.86	0	4232.0194499999998	8828.14	26178.5	ASADKPLsNMKILTL			1.5682
Q92769	Histone deacetylase 2	HDAC2	[R].MLPHAPGVQMQAIPEDAVHEDSGDEDGEDPDKR.[I]	1xTMTpro [N-Term]; 1xPhospho [S22(100)]; 1xTMTpro [K32]	373	405	HDAC2_S394	1xPhospho	S	394	NA	NA	NA	NA	26	5.55	1	3969.7591400000001	146053	432791	EDAVHEDsGDEDGED			1.56718
Q5PRF9	Protein Smaug homolog 2	SAMD4B	[R].AAFTTPDHAPLSPQSSVASSGSEQTEEQGSSR.[N]	1xTMTpro [N-Term]; 1xPhospho [S12(99)]	260	291	SAMD4B_S271	1xPhospho	S	271	NA	NA	NA	NA	4	5.24	0	3630.6516200000001	7397.24	21913.6	TPDHAPLsPQSSVAS			1.56677
Q8IYB3	Serine/arginine repetitive matrix protein 1	SRRM1	[K].RRVSHSPPPK.[Q]	1xTMTpro [K10]; 1xTMTpro [N-Term]; 2xPhospho [S4(100); S6(100)]	633	642	SRRM1_S636-S638	2xPhospho	S	636	S	638	NA	NA	18	3.51	2	1929.0116499999999	254737	753782	PPPKRRVsHSPPPKQ	PKRRVSHsPPPKQRS		1.56514
Q8N3D4	EH domain-binding protein 1-like protein 1	EHBP1L1	[R].AHGSFSHVR.[D]	1xTMTpro [N-Term]; 1xPhospho [S4(100)]	1270	1278	EHBP1L1_S1273	1xPhospho	S	1273	NA	NA	NA	NA	5	2.26	0	1381.6697099999999	34449.7	101716	PPPRAHGsFSHVRDA			1.56198
Q5VZL5	Zinc finger MYM-type protein 4	ZMYM4	[R].RVTQHESDNENEIQIQNK.[L]	1xTMTpro [K18]; 1xTMTpro [N-Term]; 1xPhospho [S7(99)]	116	133	ZMYM4_S122	1xPhospho	S	122	NA	NA	NA	NA	1	2.55	1	2870.42893	15379	45399.2	RRVTQHEsDNENEIQ			1.5617
Q92538	Golgi-specific brefeldin A-resistance guanine nucleotide exchange factor 1	GBF1	[R].GYTSDSEVYTDHGRPGK.[I]	1xTMTpro [K17]; 1xTMTpro [N-Term]; 1xPhospho [T3(99.4)]	1315	1331	GBF1_T1317	1xPhospho	T	1317	NA	NA	NA	NA	11	3.98	0	2557.2215700000002	337290	995588	VSLDRGYtSDSEVYT			1.56156
Q13188	Serine/threonine-protein kinase 3	STK3	[K].RHEEQQRELEEEEENSDEDELDSHTMVK.[T]	1xTMTpro [K28]; 1xPhospho [S16(100)]	301	328	STK3_S316	1xPhospho	S	316	NA	NA	NA	NA	2	2.65	2	3854.6619300000002	14028.7	41396.1	LEEEEENsDEDELDS			1.56111
P16157	Ankyrin-1	ANK1	[R].RDSRDVDEEK.[E]	1xTMTpro [K10]; 1xTMTpro [N-Term]; 1xPhospho [S3(100)]	832	841	ANK1_S834	1xPhospho	S	834	NA	NA	NA	NA	5	4.47	2	1936.9621	168863	497961	FKAERRDsRDVDEEK			1.56018
Q96BY7	Autophagy-related protein 2 homolog B	ATG2B	[R].SVSVDESRPELIFR.[L]	1xTMTpro [N-Term]; 1xPhospho [S3(100)]	495	508	ATG2B_S497	1xPhospho	S	497	NA	NA	NA	NA	6	2.74	0	2018.0278900000001	59141.9	174326	SLPSRSVsVDESRPE			1.55954
Q9NYF8	Bcl-2-associated transcription factor 1	BCLAF1	[R].IDISPSTLRK.[H]	1xTMTpro [K10]; 1xPhospho [S4(100)]	655	664	BCLAF1_S658	1xPhospho	S	658	NA	NA	NA	NA	12	2.92	1	1513.8310200000001	347066	1.0203e+06	IHRRIDIsPSTLRKH			1.5557
O95218	Zinc finger Ran-binding domain-containing protein 2	ZRANB2	[R].ENVEYIEREESDGEYDEFGR.[K]	1xTMTpro [N-Term]; 1xPhospho [S11(100)]	110	129	ZRANB2_S120	1xPhospho	S	120	NA	NA	NA	NA	15	5.19	1	2849.21101	300994	884745	EYIEREEsDGEYDEF			1.55553
P53396	ATP-citrate synthase	ACLY	[K].AKPAMPQDSVPSPR.[S]	1xTMTpro [K2]; 1xTMTpro [N-Term]; 1xPhospho [S12(100)]	470	483	ACLY_S481	1xPhospho	S	481	NA	NA	NA	NA	8	4.24	0	2169.1382899999999	201526	591054	MPQDSVPsPRSLQGK			1.55233
Q9H6Z4	Ran-binding protein 3	RANBP3	[R].SAGGSSPEGGEDSDREDGNYCPPVKR.[E]	1xCarbamidomethyl [C21]; 1xTMTpro [K25]; 2xPhospho [S13(99.9); S/Y]	96	121	RANBP3_S108-AMB	2xPhospho	S	108	Ambiguous	Ambiguous	NA	NA	2	3.13	2	3187.2995999999998	35479.6	103978	SPEGGEDsDREDGNY			1.55121
Q8IYB3	Serine/arginine repetitive matrix protein 1	SRRM1	[R].RVSHSPPPK.[Q]	1xTMTpro [K9]; 1xTMTpro [N-Term]; 2xPhospho [S3(100); S5(100)]	634	642	SRRM1_S636-S638	2xPhospho	S	636	S	638	NA	NA	15	2.49	1	1772.9105400000001	110876	324608	PPPKRRVsHSPPPKQ	PKRRVSHsPPPKQRS		1.54975
Q9NYF8	Bcl-2-associated transcription factor 1	BCLAF1	[R].QKSPEIHR.[R]	1xTMTpro [K2]; 1xTMTpro [N-Term]; 1xPhospho [S3(100)]	646	653	BCLAF1_S648	1xPhospho	S	648	NA	NA	NA	NA	5	2.5	1	1682.92347	116043	339477	EHSTRQKsPEIHRRI			1.54866
Q7KZ85	Transcription elongation factor SPT6	SUPT6H	[K].KMSDDEDDDEEEYGKEEHEK.[E]	2xTMTpro [K15; K20]; 1xTMTpro [N-Term]; 1xPhospho [S3(100)]	123	142	SUPT6H_S125	1xPhospho	S	125	NA	NA	NA	NA	8	4.18	2	3449.5395800000001	70379.8	205639	YRRVKKMsDDEDDDE			1.54688
Q9BTA9	WW domain-containing adapter protein with coiled-coil	WAC	[K].QQGHEPVSPR.[S]	1xTMTpro [N-Term]; 1xPhospho [S8(100)]	504	513	WAC_S511	1xPhospho	S	511	NA	NA	NA	NA	9	3.07	0	1518.7385200000001	40567.8	118473	QQGHEPVsPRSLQRS			1.54616
Q96JM3	Chromosome alignment-maintaining phosphoprotein 1	CHAMP1	[R].KTSPASLDFPESQK.[S]	TMTpro [K]; 1xPhospho [T2(99.5)]; 1xTMTpro [N-Term]	457	470	CHAMP1_T458	1xPhospho	T	458	NA	NA	NA	NA	2	1.8	1	2223.1553800000002	25154	73412.1	LSPDQRKtSPASLDF			1.54523
Q5JTV8	Torsin-1A-interacting protein 1	TOR1AIP1	[R].GLRDSHSSEEDEASSQTDLSQTISK.[K]	1xTMTpro [K25]; 1xTMTpro [N-Term]; 2xPhospho [S7(100); S8(100)]	150	174	TOR1AIP1_S156-S157	2xPhospho	S	156	S	157	NA	NA	5	4.15	1	3475.5758700000001	84365.2	245963	RGLRDSHsSEEDEAS	GLRDSHSsEEDEASS		1.54372
Q9H7L9	Sin3 histone deacetylase corepressor complex component SDS3	SUDS3	[K].RPASPSSPEHLPATPAESPAQR.[F]	1xTMTpro [N-Term]; 1xPhospho [S4(100)]	231	252	SUDS3_S234	1xPhospho	S	234	NA	NA	NA	NA	10	4.42	0	2667.3211099999999	28546.4	83212.9	KSPKRPAsPSSPEHL			1.5435
P49815	Tuberin	TSC2	[K].ADVGRLSPEVK.[A]	1xTMTpro [N-Term]; 1xPhospho [S7(100)]	1405	1415	TSC2_S1411	1xPhospho	S	1411	NA	NA	NA	NA	6	2.53	1	1554.8211899999999	44847.8	130362	KADVGRLsPEVKARS			1.53941
Q92610	Zinc finger protein 592	ZNF592	[K].NTSRQESFEAEK.[D]	1xTMTpro [K12]; 1xPhospho [S7(100)]	72	83	ZNF592_S78	1xPhospho	S	78	NA	NA	NA	NA	3	2.15	1	1809.83394	12338	35851.8	KNTSRQEsFEAEKDH			1.53894
O60256	Phosphoribosyl pyrophosphate synthase-associated protein 2	PRPSAP2	[R].LGIAVIHGEAQDAESDLVDGRHSPPMVR.[S]	1xTMTpro [N-Term]; 1xPhospho [S23(100)]	205	232	PRPSAP2_S227	1xPhospho	S	227	NA	NA	NA	NA	27	6.24	1	3353.6632500000001	264004	766869	DLVDGRHsPPMVRSV			1.53842
Q9NPQ8	Synembryn-A	RIC8A	[R].GLMAGGRPEGQYSEDEDTDTDEYK.[E]	1xTMTpro [N-Term]; 1xPhospho [S13(100)]	424	447	RIC8A_S436	1xPhospho	S	436	NA	NA	NA	NA	4	3.45	0	3047.27844	51555.7	149488	GRPEGQYsEDEDTDT			1.53583
Q12802	A-kinase anchor protein 13	AKAP13	[R].RHSWGPGK.[N]	1xTMTpro [K8]; 1xPhospho [S3(100)]	1563	1570	AKAP13_S1565	1xPhospho	S	1565	NA	NA	NA	NA	7	2.42	1	1308.6533400000001	74762.3	215503	LSPFRRHsWGPGKNA			1.52732
Q14C86	GTPase-activating protein and VPS9 domain-containing protein 1	GAPVD1	[R].SRSSDIVSSVR.[R]	1xTMTpro [N-Term]; 1xPhospho [S3(100)]	900	910	GAPVD1_S902	1xPhospho	S	902	NA	NA	NA	NA	5	2.75	1	1576.80152	26931	77557.8	ERLVRSRsSDIVSSV			1.52601
Q8IYB3	Serine/arginine repetitive matrix protein 1	SRRM1	[K].VPKPEPIPEPKEPSPEK.[N]	TMTpro [K]; 1xPhospho [S14(100)]; 1xTMTpro [N-Term]	247	263	SRRM1_S260	1xPhospho	S	260	NA	NA	NA	NA	12	2.38	1	2890.61472	275817	791806	IPEPKEPsPEKNSKK			1.52143
Q86X27	Ras-specific guanine nucleotide-releasing factor RalGPS2	RALGPS2	[R].LYHSLGPVTR.[V]	1xTMTpro [N-Term]; 1xPhospho [S4(100)]	419	428	RALGPS2_S422	1xPhospho	S	422	NA	NA	NA	NA	4	2.65	0	1526.8051399999999	22771.8	65340.4	ERNRLYHsLGPVTRV			1.52073
Q8NI27	THO complex subunit 2	THOC2	[K].IDTHPSPSHSSTVK.[D]	1xTMTpro [K14]; 1xPhospho [S6(99.3)]	1412	1425	THOC2_S1417	1xPhospho	S	1417	NA	NA	NA	NA	3	1.99	0	1876.9125200000001	27207.3	77841.4	RKIDTHPsPSHSSTV			1.51655
Q9NYF8	Bcl-2-associated transcription factor 1	BCLAF1	[R].QKSPEIHR.[R]	1xTMTpro [N-Term]; 1xPhospho [S3(100)]; 1xTMTpro [K2]	646	653	BCLAF1_S648	1xPhospho	S	648	NA	NA	NA	NA	18	2.89	1	1378.71633	331821	949149	EHSTRQKsPEIHRRI			1.51623
Q16629	Serine/arginine-rich splicing factor 7	SRSF7	[R].RSASPERMD.[-]	1xTMTpro [N-Term]; 1xPhospho [S4(100)]	230	238	SRSF7_S233	1xPhospho	S	233	NA	NA	NA	NA	3	2.21	2	1432.6574900000001	37729.3	107736	GSPRRSAsPERMD__			1.51374
P09651	Heterogeneous nuclear ribonucleoprotein A1	HNRNPA1	[K].SESPKEPEQLRK.[L]	1xTMTpro [N-Term]; 1xPhospho [S3(100)]; 1xTMTpro [K]	4	15	HNRNPA1_S6	1xPhospho	S	6	NA	NA	NA	NA	30	4.46	2	1811.92236	481300	1.37223e+06	__MSKSEsPKEPEQL			1.51151
O00429	Dynamin-1-like protein	DNM1L	[K].SKPIPIMPASPQK.[G]	2xTMTpro [K2; K13]; 1xTMTpro [N-Term]; 1xPhospho [S10(100)]	607	619	DNM1L_S616	1xPhospho	S	616	NA	NA	NA	NA	3	3.07	0	2386.3749499999999	14940.5	42542.8	PIPIMPAsPQKGHAV			1.50968
Q6P1N0	Coiled-coil and C2 domain-containing protein 1A	CC2D1A	[K].ASETPPPVAQPKPEAPHPGLETTLQER.[L]	1xTMTpro [K12]; 1xPhospho [T4(99.1)]; 1xTMTpro [N-Term]	117	143	CC2D1A_T120	1xPhospho	T	120	NA	NA	NA	NA	8	3.11	0	3261.64759	21500.7	61204.3	EEQKASEtPPPVAQP			1.50925
Q9NTZ6	RNA-binding protein 12	RBM12	[R].SRSPHEAGFCVYLK.[G]	1xCarbamidomethyl [C10]; 1xTMTpro [K14]; 2xPhospho [S1(100); S3(100)]	422	435	RBM12_S422-S424	2xPhospho	S	422	S	424	NA	NA	10	4.4	1	2114.9454900000001	147619	420148	SGQKRSRsRSPHEAG	QKRSRSRsPHEAGFC		1.50902
Q9UPA5	Protein bassoon	BSN	[R].GLGEHRDYLSDSELNQLR.[L]	1xTMTpro [N-Term]; 1xPhospho [S10(100)]	3004	3021	BSN_S3013	1xPhospho	S	3013	NA	NA	NA	NA	2	2.6	1	2486.1995999999999	13299.5	37804.8	GEHRDYLsDSELNQL			1.5072
Q9UQ35	Serine/arginine repetitive matrix protein 2	SRRM2	[K].HRSPTPK.[S]	1xTMTpro [K7]; 1xPhospho [S3(100)]	229	235	SRRM2_S231	1xPhospho	S	231	NA	NA	NA	NA	4	2.2	1	1206.6315400000001	123926	352270	SKKRKHRsPTPKSKR			1.5072
O95218	Zinc finger Ran-binding domain-containing protein 2	ZRANB2	[K].EVEDKESEGEEEDEDEDLSK.[Y]	2xTMTpro [K5; K20]; 1xTMTpro [N-Term]; 1xPhospho [S7(100)]	147	166	ZRANB2_S153	1xPhospho	S	153	NA	NA	NA	NA	3	3.06	1	3332.5246400000001	20738.6	58942.1	KEVEDKEsEGEEEDE			1.50698
Q6ZUS6	Coiled-coil domain-containing protein 149	CCDC149	[K].EQAAAELEEVRRESPIEGQR.[S]	1xTMTpro [N-Term]; 1xPhospho [S14(100)]	401	420	CCDC149_S414	1xPhospho	S	414	NA	NA	NA	NA	2	3.76	2	2681.3215	43880.4	124617	LEEVRREsPIEGQRS			1.50585
Q00839	Heterogeneous nuclear ribonucleoprotein U	HNRNPU	[R].AKSPQPPVEEEDEHFDDTVVCLDTYNCDLHFK.[I]	2xCarbamidomethyl [C21; C27]; TMTpro [K]; 1xPhospho [S3(100)]; 1xTMTpro [N-Term]	269	300	HNRNPU_S271	1xPhospho	S	271	NA	NA	NA	NA	67	6.05	1	4523.07042	8.16484e+06	2.31466e+07	NKYSRAKsPQPPVEE			1.5033
Q13263	Transcription intermediary factor 1-beta	TRIM28	[K].QGSGSSQPMEVQEGYGFGSGDDPYSSAEPHVSGVK.[R]	1xTMTpro [K35]; 1xPhospho [S5(98.3)]	435	469	TRIM28_S439	1xPhospho	S	439	NA	NA	NA	NA	1	2.74	0	3941.71324	12289.5	34782	LSKQGSGsSQPMEVQ			1.50091
Q9H307	Pinin	PNN	[R].RGFSDSGGGPPAK.[Q]	1xTMTpro [K13]; 1xPhospho [S4(100)]	63	75	PNN_S66	1xPhospho	S	66	NA	NA	NA	NA	14	2.39	1	1616.7753	74596	211053	LLLRRGFsDSGGGPP			1.50044
Q8IYB3	Serine/arginine repetitive matrix protein 1	SRRM1	[R].RQSPSPSTRPIR.[R]	1xTMTpro [N-Term]; 2xPhospho [S3(100); S5(100)]	711	722	SRRM1_S713-S715	2xPhospho	S	713	S	715	NA	NA	3	2.5	1	1845.9056800000001	57779.1	163127	SSPQRRQsPSPSTRP	PQRRQSPsPSTRPIR		1.49738
P16949	Stathmin	STMN1	[R].RKSHEAEVLK.[Q]	2xTMTpro [K2; K10]; 1xTMTpro [N-Term]; 1xPhospho [S3(100)]	61	70	STMN1_S63	1xPhospho	S	63	NA	NA	NA	NA	3	3.26	2	2189.2623600000002	106750	300742	AAEERRKsHEAEVLK			1.49429
Q9UKV3	Apoptotic chromatin condensation inducer in the nucleus	ACIN1	[R].LQPERGSPKK.[C]	TMTpro [K]; 1xTMTpro [N-Term]; 1xPhospho [S7(100)]	723	732	ACIN1_S729	1xPhospho	S	729	NA	NA	NA	NA	2	2.05	2	1828.0337500000001	123704	348049	RLQPERGsPKKCEAE			1.4924
P21333	Filamin-A	FLNA	[R].RAPSVANVGSHCDLSLK.[I]	1xCarbamidomethyl [C12]; 1xTMTpro [K17]; 1xTMTpro [N-Term]; 1xPhospho [S4(100)]	2149	2165	FLNA_S2152	1xPhospho	S	2152	NA	NA	NA	NA	29	4.64	1	2499.3034600000001	695474	1.95643e+06	TRRRRAPsVANVGSH			1.49215
P35611	Alpha-adducin	ADD1	[R].AAVVTSPPPTTAPHK.[E]	1xTMTpro [K15]; 1xTMTpro [N-Term]; 1xPhospho [S6(99.6)]	7	21	ADD1_S12	1xPhospho	S	12	NA	NA	NA	NA	10	4.02	0	2162.1866199999999	86858.2	244288	SRAAVVTsPPPTTAP			1.49185
O14617	AP-3 complex subunit delta-1	AP3D1	[K].HRPSEADEEELAR.[R]	1xTMTpro [N-Term]; 1xPhospho [S4(100)]	655	667	AP3D1_S658	1xPhospho	S	658	NA	NA	NA	NA	6	3.7	0	1922.89285	85012.8	238710	RRPKHRPsEADEEEL			1.48951
O75376	Nuclear receptor corepressor 1	NCOR1	[R].SHVSSEPYEPISPPQVPVVHEK.[Q]	1xTMTpro [K22]; 1xPhospho [S12(100)]	2140	2161	NCOR1_S2151	1xPhospho	S	2151	NA	NA	NA	NA	10	3.63	0	2826.40344	13141	36884.8	SEPYEPIsPPQVPVV			1.48895
Q96PK6	RNA-binding protein 14	RBM14	[R].RLSESQLSFR.[R]	1xTMTpro [N-Term]; 1xPhospho [S3(100)]	616	625	RBM14_S618	1xPhospho	S	618	NA	NA	NA	NA	3	2.32	1	1606.82734	16937.5	47418.4	LSDYRRLsESQLSFR			1.48523
P37235	Hippocalcin-like protein 1	HPCAL1	[R].GAKSDPSIVR.[L]	1xTMTpro [N-Term]; 1xPhospho [S4(100)]	172	181	HPCAL1_S175	1xPhospho	S	175	NA	NA	NA	NA	1	2.04	1	1413.7422099999999	8077.57	22603	EFIRGAKsDPSIVRL			1.48452
Q8N2M8	CLK4-associating serine/arginine rich protein	CLASRP	[K].LTRPAASPAVGEK.[L]	1xTMTpro [K13]; 1xTMTpro [N-Term]; 1xPhospho [S7(100)]	541	553	CLASRP_S547	1xPhospho	S	547	NA	NA	NA	NA	1	1.74	0	1985.1076499999999	19078.7	53335.1	KLTRPAAsPAVGEKL			1.48312
Q9UKJ3	G patch domain-containing protein 8	GPATCH8	[R].SQSPHYFR.[S]	1xTMTpro [N-Term]; 1xPhospho [S3(100)]	1033	1040	GPATCH8_S1035	1xPhospho	S	1035	NA	NA	NA	NA	9	3.14	0	1405.6584800000001	87931.4	245766	SKIYRSQsPHYFRSG			1.48284
Q9UHD8	Septin-9	SEPTIN9	[R].HVDSLSQRSPK.[A]	1xTMTpro [N-Term]; 1xPhospho [S9(100)]; 1xTMTpro [K11]	77	87	SEPTIN9_S85	1xPhospho	S	85	NA	NA	NA	NA	14	3.32	1	1637.8331499999999	123249	343565	VDSLSQRsPKASLRR			1.47901
O43294	Transforming growth factor beta-1-induced transcript 1 protein	TGFB1I1	[K].ERPAEPLTPPPSYGHQPQTGSGESSGASGDK.[D]	1xTMTpro [K31]; 1xTMTpro [N-Term]; 1xPhospho [T8(100)]	26	56	TGFB1I1_T33	1xPhospho	T	33	NA	NA	NA	NA	9	4.02	0	3809.8263400000001	20798.8	57954.5	ERPAEPLtPPPSYGH			1.47842
Q13547	Histone deacetylase 1	HDAC1	[R].IACEEEFSDSEEEGEGGRK.[N]	1xCarbamidomethyl [C3]; 1xTMTpro [K19]; 1xTMTpro [N-Term]; 2xPhospho [S8(100); S10(100)]	414	432	HDAC1_S421-S423	2xPhospho	S	421	S	423	NA	NA	10	3.15	1	2926.2346499999999	81982.1	228417	IACEEEFsDSEEEGE	CEEEFSDsEEEGEGG		1.47829
Q92769	Histone deacetylase 2	HDAC2	[K].RIACDEEFSDSEDEGEGGRR.[N]	1xCarbamidomethyl [C4]; 1xTMTpro [N-Term]; 2xPhospho [S9(100); S11(100)]	414	433	HDAC2_S422-S424	2xPhospho	S	422	S	424	NA	NA	6	3.21	2	2778.1034599999998	47200.1	131407	IACDEEFsDSEDEGE	CDEEFSDsEDEGEGG		1.47718
O75925	E3 SUMO-protein ligase PIAS1	PIAS1	[K].GILSLPHQASPVSR.[T]	1xTMTpro [N-Term]; 1xPhospho [S10(100)]	494	507	PIAS1_S503	1xPhospho	S	503	NA	NA	NA	NA	6	4.48	0	1845.99071	47374.7	131769	LSLPHQAsPVSRTPS			1.47582
Q14247	Src substrate cortactin	CTTN	[K].TQTPPVSPAPQPTEERLPSSPVYEDAASFK.[A]	1xTMTpro [K30]; 1xPhospho [S20(100)]	399	428	CTTN_S418	1xPhospho	S	418	NA	NA	NA	NA	12	3.24	1	3610.7637399999999	85802.4	238448	TEERLPSsPVYEDAA			1.47458
Q9UQ35	Serine/arginine repetitive matrix protein 2	SRRM2	[R].RRETPSPRPMR.[H]	1xTMTpro [N-Term]; 2xPhospho [T4(100); S6(100)]	2735	2745	SRRM2_T2738-S2740	2xPhospho	T	2738	S	2740	NA	NA	5	3.09	2	1846.8831700000001	66103.7	182466	SHKRRREtPSPRPMR	KRRRETPsPRPMRHR		1.46482
Q07955	Serine/arginine-rich splicing factor 1	SRSF1	[K].VDGPRSPSYGR.[S]	1xTMTpro [N-Term]; 1xPhospho [S6(100)]	194	204	SRSF1_S199	1xPhospho	S	199	NA	NA	NA	NA	12	3.1	1	1574.7647400000001	182098	501277	VKVDGPRsPSYGRSR			1.46089
P55081	Microfibrillar-associated protein 1	MFAP1	[R].MEREDSSEEEEEEIDDEEIER.[R]	1xTMTpro [N-Term]; 2xPhospho [S6(100); S7(100)]	127	147	MFAP1_S132-S133	2xPhospho	S	132	S	133	NA	NA	5	2.81	1	3091.1818899999998	38687.9	106445	WRMEREDsSEEEEEE	RMEREDSsEEEEEEI		1.46015
P13591	Neural cell adhesion molecule 1	NCAM1	[K].AAFSKDESKEPIVEVR.[T]	TMTpro [K]; 1xTMTpro [N-Term]; 1xPhospho [S8(100)]	777	792	NCAM1_S784	1xPhospho	S	784	NA	NA	NA	NA	7	2.77	2	2493.3245700000002	9389.95	25800.2	AAFSKDEsKEPIVEV			1.45819
Q9UQ35	Serine/arginine repetitive matrix protein 2	SRRM2	[K].SATRPSPSPER.[S]	1xTMTpro [N-Term]; 2xPhospho [S6(100); S8(100)]	346	356	SRRM2_S351-S353	2xPhospho	S	351	S	353	NA	NA	5	1.84	0	1648.74163	38072.1	104557	EKSATRPsPSPERSS	SATRPSPsPERSSTG		1.45749
Q7KZ85	Transcription elongation factor SPT6	SUPT6H	[K].KMSDDEDDDEEEYGKEEHEK.[E]	1xTMTpro [K]; 1xPhospho [S3(100)]; 1xTMTpro [N-Term]	123	142	SUPT6H_S125	1xPhospho	S	125	NA	NA	NA	NA	6	2.34	2	2841.1252899999999	20726.9	56684.4	YRRVKKMsDDEDDDE			1.45144
Q1KMD3	Heterogeneous nuclear ribonucleoprotein U-like protein 2	HNRNPUL2	[K].SKPAGSDGERR.[G]	1xTMTpro [K2]; 1xPhospho [S6(100)]; 1xTMTpro [N-Term]	188	198	HNRNPUL2_S193	1xPhospho	S	193	NA	NA	NA	NA	7	2.82	1	1543.7548999999999	101770	277885	EKSKPAGsDGERRGV			1.44918
P20700	Lamin-B1	LMNB1	[R].LKLSPSPSSR.[V]	1xTMTpro [N-Term]; 1xPhospho [S4(100)]; 1xTMTpro [K2]	388	397	LMNB1_S391	1xPhospho	S	391	NA	NA	NA	NA	12	3.03	1	1455.78916	49448.6	134907	EEERLKLsPSPSSRV			1.44796
Q9UDY2	Tight junction protein ZO-2	TJP2	[R].SRSWEDSPER.[G]	1xTMTpro [N-Term]; 2xPhospho [S3(100); S7(100)]	168	177	TJP2_S170-S174	2xPhospho	S	170	S	174	NA	NA	7	3.58	1	1712.7001600000001	133937	365403	SHGGRSRsWEDSPER	RSRSWEDsPERGRPH		1.44793
Q9C0C2	182 kDa tankyrase-1-binding protein	TNKS1BP1	[K].RDSLGAYASQDANEQGQDLGK.[R]	1xTMTpro [K21]; 1xPhospho [S3(100)]; 1xTMTpro [N-Term]	891	911	TNKS1BP1_S893	1xPhospho	S	893	NA	NA	NA	NA	7	3.39	1	2607.2007199999998	68862.2	187819	WEFGKRDsLGAYASQ			1.44756
Q96E09	PPP2R1A-PPP2R2A-interacting phosphatase regulator 1	PABIR1	[K].RIDFIPVSPAPSPTR.[G]	1xTMTpro [N-Term]; 2xPhospho [S8(100); S12(100)]	136	150	PABIR1_S143-S147	2xPhospho	S	143	S	147	NA	NA	1	3.36	1	2117.0516699999998	21501	58592.9	RIDFIPVsPAPSPTR	IPVSPAPsPTRGIGK		1.44632
Q9BXP5	Serrate RNA effector molecule homolog	SRRT	[R].ERFSPPRHELSPPQK.[R]	1xTMTpro [K15]; 1xPhospho [S4(100)]; 1xTMTpro [N-Term]	64	78	SRRT_S67	1xPhospho	S	67	NA	NA	NA	NA	16	3.05	2	2189.11877	162645	442121	RNRRERFsPPRHELS			1.44271
Q9NVU7	Protein SDA1 homolog	SDAD1	[K].YIEIDSDEEPRGELLSLR.[D]	1xTMTpro [N-Term]; 1xPhospho [S6(100)]	580	597	SDAD1_S585	1xPhospho	S	585	NA	NA	NA	NA	7	3.59	1	2518.2397299999998	78310.3	212796	RKYIEIDsDEEPRGE			1.4422
Q14103	Heterogeneous nuclear ribonucleoprotein D0	HNRNPD	[K].NEEDEGHSNSSPR.[H]	1xTMTpro [N-Term]; 1xPhospho [S11(100)]	73	85	HNRNPD_S83	1xPhospho	S	83	NA	NA	NA	NA	6	2.94	0	1841.76223	58854.6	159707	DEGHSNSsPRHSEAA			1.4402
Q12996	Cleavage stimulation factor subunit 3	CSTF3	[K].RPNEDSDEDEEK.[G]	1xTMTpro [K12]; 1xTMTpro [N-Term]; 1xPhospho [S6(100)]	686	697	CSTF3_S691	1xPhospho	S	691	NA	NA	NA	NA	7	3.24	0	2150.9734600000002	135236	365936	VKRPNEDsDEDEEKG			1.43611
P07910	Heterogeneous nuclear ribonucleoproteins C1/C2	HNRNPC	[K].MESEGGADDSAEEGDLLDDDDNEDRGDDQLELIK.[D]	1xTMTpro [K34]; 1xPhospho [S10(100)]; 1xTMTpro [N-Term]	251	284	HNRNPC_S260	1xPhospho	S	260	NA	NA	NA	NA	6	2.29	1	4094.6988299999998	88760.8	239892	SEGGADDsAEEGDLL			1.43439
Q9Y2X3	Nucleolar protein 58	NOP58	[K].HIKEEPLSEEEPCTSTAIASPEK.[K]	1xCarbamidomethyl [C13]; 2xTMTpro [K3; K23]; 1xTMTpro [N-Term]; 1xPhospho [S8(100)]	495	517	NOP58_S502	1xPhospho	S	502	NA	NA	NA	NA	8	5	1	3574.8168000000001	114477	307340	HIKEEPLsEEEPCTS			1.42478
Q12996	Cleavage stimulation factor subunit 3	CSTF3	[K].RPNEDSDEDEEK.[G]	1xTMTpro [N-Term]; 1xPhospho [S6(100)]; 1xTMTpro [K12]	686	697	CSTF3_S691	1xPhospho	S	691	NA	NA	NA	NA	11	2.08	0	1846.76631	58643.3	157412	VKRPNEDsDEDEEKG			1.42451
Q8IYB3	Serine/arginine repetitive matrix protein 1	SRRM1	[R].RLSPSASPPR.[R]	1xTMTpro [N-Term]; 2xPhospho [S3(100); S7(100)]	387	396	SRRM1_S389-S393	2xPhospho	S	389	S	393	NA	NA	10	2.65	1	1531.73542	122057	326694	PRKTRRLsPSASPPR	RRLSPSAsPPRRRHR		1.42039
Q96KR1	Zinc finger RNA-binding protein	ZFR	[R].RRDSDGVDGFEAEGK.[K]	1xTMTpro [K15]; 1xTMTpro [N-Term]; 1xPhospho [S4(100)]	1051	1065	ZFR_S1054	1xPhospho	S	1054	NA	NA	NA	NA	9	5.78	2	2326.13202	189169	506243	NRKRRRDsDGVDGFE			1.42015
O75376	Nuclear receptor corepressor 1	NCOR1	[R].GSRPGKSPER.[S]	1xTMTpro [K6]; 1xTMTpro [N-Term]; 1xPhospho [S7(100)]	2130	2139	NCOR1_S2136	1xPhospho	S	2136	NA	NA	NA	NA	1	1.95	1	1758.95075	28264.3	75605.8	RGSRPGKsPERSHVS			1.41952
P43243	Matrin-3	MATR3	[K].RSYSPDGK.[E]	1xTMTpro [K8]; 1xTMTpro [N-Term]; 1xPhospho [S4(100)]	595	602	MATR3_S598	1xPhospho	S	598	NA	NA	NA	NA	4	2.43	1	1597.8230900000001	190589	509454	KSRKRSYsPDGKESP			1.41849
Q9UQ35	Serine/arginine repetitive matrix protein 2	SRRM2	[R].MGRSRSPATAK.[R]	1xTMTpro [K11]; 2xPhospho [S4(100); S6(100)]	481	491	SRRM2_S484-S486	2xPhospho	S	484	S	486	NA	NA	1	1.9	2	1625.75551	18062.3	48212.1	PSRRMGRsRSPATAK	RRMGRSRsPATAKRG		1.41641
Q9UQ35	Serine/arginine repetitive matrix protein 2	SRRM2	[R].SSRSSPELTRK.[A]	1xTMTpro [K11]; 2xPhospho [S5(99.3); S/T]	1690	1700	SRRM2_S1694-AMB	2xPhospho	S	1694	Ambiguous	Ambiguous	NA	NA	1	2.38	2	1711.81005	51945.2	138636	RRRSSRSsPELTRKA			1.41623
Q9Y3Q8	TSC22 domain family protein 4	TSC22D4	[R].VEAEAGGSGARTPPLSR.[R]	1xTMTpro [N-Term]; 1xPhospho [T12(100)]	218	234	TSC22D4_T229	1xPhospho	T	229	NA	NA	NA	NA	7	2.64	1	2039.0242000000001	51068.8	136003	AGGSGARtPPLSRRK			1.41312
Q9H307	Pinin	PNN	[K].EIAIVHSDAEK.[E]	1xTMTpro [N-Term]; 1xPhospho [S7(100)]; 1xTMTpro [K11]	341	351	PNN_S347	1xPhospho	S	347	NA	NA	NA	NA	17	4.28	0	1595.8001200000001	290265	772523	KEIAIVHsDAEKEQE			1.41221
Q15223	Nectin-1	NECTIN1	[K].AGIPQHHPPMAQNLQYPDDSDDEKK.[A]	1xTMTpro [N-Term]; 1xPhospho [S20(100)]	403	427	NECTIN1_S422	1xPhospho	S	422	NA	NA	NA	NA	2	3.58	1	3215.4788100000001	8729.93	23171.8	NLQYPDDsDDEKKAG			1.40833
Q96JM3	Chromosome alignment-maintaining phosphoprotein 1	CHAMP1	[K].TAPTLSPEHWK.[A]	1xTMTpro [K11]; 1xPhospho [S6(100)]	400	410	CHAMP1_S405	1xPhospho	S	405	NA	NA	NA	NA	9	2.84	0	1650.8211899999999	123871	328790	RKTAPTLsPEHWKAV			1.40833
P05060	Secretogranin-1	CHGB	[K].WAEGGGHSRER.[A]	1xTMTpro [N-Term]; 1xPhospho [S8(100)]	123	133	CHGB_S130	1xPhospho	S	130	NA	NA	NA	NA	15	2.53	1	1625.7504799999999	261324	693619	WAEGGGHsRERADEP			1.4083
Q9UKV3	Apoptotic chromatin condensation inducer in the nucleus	ACIN1	[R].RLSQPESAEK.[H]	1xTMTpro [K10]; 1xTMTpro [N-Term]; 1xPhospho [S3(100)]	708	717	ACIN1_S710	1xPhospho	S	710	NA	NA	NA	NA	4	2.68	1	1832.9763	168161	446129	SVQARRLsQPESAEK			1.40761
Q12802	A-kinase anchor protein 13	AKAP13	[R].SFSLEGLTGGAGVGNKPSSSLEVSSANAEELRHPFSGEER.[V]	1xTMTpro [K16]; 1xTMTpro [N-Term]; 1xPhospho [S3(98.7)]	1600	1639	AKAP13_S1602	1xPhospho	S	1602	NA	NA	NA	NA	1	3.22	1	4778.3554400000003	11594.8	30738.8	PIHRRSFsLEGLTGG			1.40659
Q9H1E3	Nuclear ubiquitous casein and cyclin-dependent kinase substrate 1	NUCKS1	[K].EKTPSPKEEDEEPESPPEK.[K]	TMTpro [K]; 1xTMTpro [N-Term]; 2xPhospho [T3(100); S5(100)]	200	218	NUCKS1_T202-S204	2xPhospho	T	202	S	204	NA	NA	5	2	2	2950.3503300000002	19566.2	51802.3	SKASKEKtPSPKEED	ASKEKTPsPKEEDEE		1.40465
Q15435	Protein phosphatase 1 regulatory subunit 7	PPP1R7	[R].RVESEESGDEEGKK.[H]	2xTMTpro [K13; K14]; 1xTMTpro [N-Term]; 1xPhospho [S4(100)]	21	34	PPP1R7_S24	1xPhospho	S	24	NA	NA	NA	NA	1	2.2	2	2571.3119499999998	51467.4	136259	EVDRRVEsEESGDEE			1.40462
Q00613	Heat shock factor protein 1	HSF1	[R].GHTDTEGRPPSPPPTSTPEK.[C]	1xTMTpro [K20]; 1xTMTpro [N-Term]; 1xPhospho [S11(100)]	353	372	HSF1_S363	1xPhospho	S	363	NA	NA	NA	NA	18	4.33	0	2776.37986	155295	410513	DTEGRPPsPPPTSTP			1.40242
Q96JQ2	Calmin	CLMN	[K].KKDSPEPQVK.[M]	TMTpro [K]; 1xPhospho [S4(100)]; 1xTMTpro [N-Term]	616	625	CLMN_S619	1xPhospho	S	619	NA	NA	NA	NA	2	2.38	2	2148.2245800000001	80317.9	212286	SAHKKKDsPEPQVKM			1.40221
O95674	Phosphatidate cytidylyltransferase 2	CDS2	[R].VAHEPVAPPEDKESESEAK.[V]	1xTMTpro [K]; 1xTMTpro [N-Term]; 1xPhospho [S14(99.6)]	8	26	CDS2_S21	1xPhospho	S	21	NA	NA	NA	NA	11	4.02	1	2737.3577300000002	117071	309070	APPEDKEsESEAKVD			1.40055
Q9UHD8	Septin-9	SEPTIN9	[R].HVDSLSQRSPK.[A]	1xTMTpro [K11]; 1xTMTpro [N-Term]; 1xPhospho [S6(99.8)]	77	87	SEPTIN9_S82	1xPhospho	S	82	NA	NA	NA	NA	4	2.82	1	1942.0402999999999	33477.1	88245.4	ARHVDSLsQRSPKAS			1.39835
Q8WVC0	RNA polymerase-associated protein LEO1	LEO1	[K].AHSDDEK.[W]	1xTMTpro [K7]; 1xTMTpro [N-Term]; 1xPhospho [S3(100)]	138	144	LEO1_S140	1xPhospho	S	140	NA	NA	NA	NA	3	2.8	0	1489.7179599999999	61770.6	162827	EGSEKAHsDDEKWGR			1.39835
P18583	Protein SON	SON	[K].EDDDVIVNKPHVSDEEEEEPPFYHHPFK.[L]	2xTMTpro [K9; K28]; 1xPhospho [S13(100)]	2117	2144	SON_S2129	1xPhospho	S	2129	NA	NA	NA	NA	8	4.5	0	4065.9039299999999	180737	476100	IVNKPHVsDEEEEEP			1.39737
Q9UBC2	Epidermal growth factor receptor substrate 15-like 1	EPS15L1	[R].STPSHGSVSSLNSTGSLSPK.[H]	1xTMTpro [N-Term]; 1xPhospho [S18(99.7)]; 1xTMTpro [K20]	238	257	EPS15L1_S255	1xPhospho	S	255	NA	NA	NA	NA	5	3.14	0	2314.1246999999998	13569.8	35744	LNSTGSLsPKHSLKQ			1.3973
Q9BXP5	Serrate RNA effector molecule homolog	SRRT	[R].ERFSPPRHELSPPQK.[R]	1xTMTpro [K15]; 2xPhospho [S4(100); S11(100)]; 1xTMTpro [N-Term]	64	78	SRRT_S67-S74	2xPhospho	S	67	S	74	NA	NA	30	3.12	2	2269.0850999999998	154784	407590	RNRRERFsPPRHELS	SPPRHELsPPQKRMR		1.39686
Q8N3V7	Synaptopodin	SYNPO	[R].DRASPAAAEEVVPEWASCLK.[S]	1xCarbamidomethyl [C18]; 1xTMTpro [K20]; 1xTMTpro [N-Term]; 1xPhospho [S4(100)]	682	701	SYNPO_S685	1xPhospho	S	685	NA	NA	NA	NA	7	4.12	1	2874.4352600000002	35274.1	92833	PAPRDRAsPAAAEEV			1.39603
Q12830	Nucleosome-remodeling factor subunit BPTF	BPTF	[R].VHRPRSPILEEK.[D]	1xTMTpro [K12]; 1xTMTpro [N-Term]; 1xPhospho [S6(100)]	211	222	BPTF_S216	1xPhospho	S	216	NA	NA	NA	NA	2	2.05	1	2149.2138399999999	29992.6	78917.7	PRVHRPRsPILEEKD			1.39574
Q8NC56	LEM domain-containing protein 2	LEMD2	[R].ASVRGSSEEDEDARTPDR.[A]	1xTMTpro [N-Term]; 2xPhospho [S6(100); S7(100)]	133	150	LEMD2_S138-S139	2xPhospho	S	138	S	139	NA	NA	6	3.03	2	2441.0302200000001	83791.4	220444	RRASVRGsSEEDEDA	RASVRGSsEEDEDAR		1.39554
Q9H307	Pinin	PNN	[K].EIAIVHSDAEKEQEEEEQKQEMEVK.[M]	1xTMTpro [N-Term]; 1xPhospho [S7(100)]; 1xTMTpro [K25]	341	365	PNN_S347	1xPhospho	S	347	NA	NA	NA	NA	6	2.48	2	3369.5728300000001	9248.4	24316.7	KEIAIVHsDAEKEQE			1.39467
P23193	Transcription elongation factor A protein 1	TCEA1	[K].EPAITSQNSPEAREESTSSGNVSNR.[K]	1xTMTpro [N-Term]; 1xPhospho [S9(100)]	92	116	TCEA1_S100	1xPhospho	S	100	NA	NA	NA	NA	2	3.43	1	3031.3924900000002	11790.3	30960.2	PAITSQNsPEAREES			1.39282
Q13523	Serine/threonine-protein kinase PRP4 homolog	PRPF4B	[K].DASPINRWSPTR.[R]	1xTMTpro [N-Term]; 2xPhospho [S3(100); S9(99.5)]	429	440	PRPF4B_S431-S437	2xPhospho	S	431	S	437	NA	NA	4	2.07	1	1863.8474900000001	55795.9	146512	RERSKDAsPINRWSP	ASPINRWsPTRRRSR		1.39279
Q8IYB3	Serine/arginine repetitive matrix protein 1	SRRM1	[R].KVELSESEEDK.[G]	TMTpro [K]; 1xPhospho [S5(100)]; 1xTMTpro [N-Term]	459	469	SRRM1_S463	1xPhospho	S	463	NA	NA	NA	NA	7	1.7	1	1981.00224	54063.1	141736	KPRKVELsESEEDKG			1.39049
Q9Y2W1	Thyroid hormone receptor-associated protein 3	THRAP3	[R].RIDISPSTFR.[K]	1xTMTpro [N-Term]; 1xPhospho [S5(100)]	678	687	THRAP3_S682	1xPhospho	S	682	NA	NA	NA	NA	9	2.63	1	1575.82152	167106	437672	IHRRIDIsPSTFRKH			1.38909
Q9UKV3	Apoptotic chromatin condensation inducer in the nucleus	ACIN1	[R].TAQVPSPPRGK.[I]	1xTMTpro [K11]; 1xPhospho [S6(100)]	999	1009	ACIN1_S1004	1xPhospho	S	1004	NA	NA	NA	NA	2	1.93	1	1521.81096	27383	71580.4	VRTAQVPsPPRGKIS			1.38628
Q7Z309	PABIR family member 2	PABIR2	[K].RIDFTPVSPAPSPTR.[G]	1xTMTpro [N-Term]; 1xPhospho [S12(99.6)]	108	122	PABIR2_S119	1xPhospho	S	119	NA	NA	NA	NA	3	3.89	1	2025.0489600000001	30637.2	80065.3	TPVSPAPsPTRGFGK			1.38589
P42167	Lamina-associated polypeptide 2, isoforms beta/gamma	TMPO	[K].GPPDFSSDEEREPTPVLGSGAAAAGR.[S]	1xTMTpro [N-Term]; 1xPhospho [T14(100)]	61	86	TMPO_T74	1xPhospho	T	74	NA	NA	NA	NA	30	5.81	1	2954.3852200000001	400692	1.04675e+06	SDEEREPtPVLGSGA			1.38535
Q14004	Cyclin-dependent kinase 13	CDK13	[R].GGDVSPSPYSSSSWR.[R]	1xTMTpro [N-Term]; 1xPhospho [S5(100)]	379	393	CDK13_S383	1xPhospho	S	383	NA	NA	NA	NA	6	2.01	0	1952.87105	17073.5	44496.6	YERGGDVsPSPYSSS			1.38194
Q13547	Histone deacetylase 1	HDAC1	[R].IACEEEFSDSEEEGEGGRK.[N]	1xCarbamidomethyl [C3]; 1xTMTpro [K19]; 2xPhospho [S8(100); S10(100)]; 1xTMTpro [N-Term]	414	432	HDAC1_S421-S423	2xPhospho	S	421	S	423	NA	NA	22	3.19	1	2622.0275000000001	169509	441599	IACEEEFsDSEEEGE	CEEEFSDsEEEGEGG		1.38137
P07910	Heterogeneous nuclear ribonucleoproteins C1/C2	HNRNPC	[K].MESEGGADDSAEEGDLLDDDDNEDRGDDQLELIKDDEK.[E]	1xOxidation [M1]; 2xTMTpro [K34; K38]; 1xPhospho [S10(98.7)]	251	288	HNRNPC_S260	1xPhospho	S	260	NA	NA	NA	NA	5	5.86	2	4902.0923300000004	106456	277263	SEGGADDsAEEGDLL			1.381
Q9BTC0	Death-inducer obliterator 1	DIDO1	[R].RNSVERPAEPVAGAATPSLVEQQK.[M]	1xTMTpro [K24]; 1xTMTpro [N-Term]; 1xPhospho [S3(100)]	1454	1477	DIDO1_S1456	1xPhospho	S	1456	NA	NA	NA	NA	7	5.31	1	3222.7127599999999	54687	142304	CADVRRNsVERPAEP			1.37971
Q9BTC0	Death-inducer obliterator 1	DIDO1	[R].RNSVERPAEPVAGAATPSLVEQQK.[M]	1xTMTpro [K24]; 1xPhospho [S3(100)]; 1xTMTpro [N-Term]	1454	1477	DIDO1_S1456	1xPhospho	S	1456	NA	NA	NA	NA	5	4.8	1	2918.5056100000002	62622.8	162755	CADVRRNsVERPAEP			1.37794
Q9UKV3	Apoptotic chromatin condensation inducer in the nucleus	ACIN1	[R].RLSQPESAEK.[H]	1xTMTpro [K10]; 1xPhospho [S3(100)]; 1xTMTpro [N-Term]	708	717	ACIN1_S710	1xPhospho	S	710	NA	NA	NA	NA	8	3.09	1	1528.7691500000001	381055	989880	SVQARRLsQPESAEK			1.37725
P32519	ETS-related transcription factor Elf-1	ELF1	[K].TKPPRPDSPATTPNISVK.[K]	TMTpro [K]; 1xPhospho [S8(100)]; 1xTMTpro [N-Term]	180	197	ELF1_S187	1xPhospho	S	187	NA	NA	NA	NA	19	2.12	0	2594.4198700000002	129913	337021	TKPPRPDsPATTPNI			1.37529
Q92797	Symplekin	SYMPK	[K].EERSPQTLAPVGEDAMK.[T]	1xTMTpro [K17]; 1xTMTpro [N-Term]; 1xPhospho [S4(99.5)]	1240	1256	SYMPK_S1243	1xPhospho	S	1243	NA	NA	NA	NA	2	2.15	1	2546.28172	14446.1	37473.8	LTLKEERsPQTLAPV			1.3752
Q9Y2W2	WW domain-binding protein 11	WBP11	[R].RRDEDMLYSPELAQR.[G]	1xTMTpro [N-Term]; 1xPhospho [S9(100)]	229	243	WBP11_S237	1xPhospho	S	237	NA	NA	NA	NA	6	4.37	2	2263.0861500000001	56126.1	145450	RDEDMLYsPELAQRG			1.37378
Q9UQ35	Serine/arginine repetitive matrix protein 2	SRRM2	[K].DGLPRTPSRR.[S]	1xTMTpro [N-Term]; 1xPhospho [T6(100)]	1429	1438	SRRM2_T1434	1xPhospho	T	1434	NA	NA	NA	NA	6	2.89	2	1538.8123599999999	136135	352568	MKDGLPRtPSRRSRS			1.37287
P51858	Hepatoma-derived growth factor	HDGF	[K].KGNAEGSSDEEGKLVIDEPAK.[E]	1xTMTpro [K21]; 1xTMTpro [N-Term]; 2xPhospho [S7(100); S8(100)]	126	146	HDGF_S132-S133	2xPhospho	S	132	S	133	NA	NA	1	1.75	2	2941.4088499999998	14008.1	36262.6	KKGNAEGsSDEEGKL	KGNAEGSsDEEGKLV		1.37222
O75420	GRB10-interacting GYF protein 1	GIGYF1	[R].SQSWDDRGER.[R]	1xTMTpro [N-Term]; 1xPhospho [S3(99.6)]	155	164	GIGYF1_S157	1xPhospho	S	157	NA	NA	NA	NA	3	1.72	1	1619.71343	59701.5	154210	REIQRSQsWDDRGER			1.36905
P05455	Lupus La protein	SSB	[K].FASDDEHDEHDENGATGPVK.[R]	1xTMTpro [N-Term]; 1xPhospho [S3(100)]; 1xTMTpro [K20]	364	383	SSB_S366	1xPhospho	S	366	NA	NA	NA	NA	26	5.19	0	2554.0690399999999	338541	873866	GKKTKFAsDDEHDEH			1.36808
Q14671	Pumilio homolog 1	PUM1	[R].RDSLTGSSDLYK.[R]	1xTMTpro [K12]; 1xTMTpro [N-Term]; 1xPhospho [S3(100)]	707	718	PUM1_S709	1xPhospho	S	709	NA	NA	NA	NA	4	2.64	1	2030.04511	85362.8	220337	GSGSRRDsLTGSSDL			1.36803
O00429	Dynamin-1-like protein	DNM1L	[K].SKPIPIMPASPQK.[G]	TMTpro [K]; 1xPhospho [S10(100)]; 1xTMTpro [N-Term]	607	619	DNM1L_S616	1xPhospho	S	616	NA	NA	NA	NA	12	4.11	0	2082.1678000000002	80560.3	207679	PIPIMPAsPQKGHAV			1.36622
P13611	Versican core protein	VCAN	[R].QEVNPVRQEIESETTSEEQIQEEK.[S]	1xTMTpro [K24]; 1xPhospho [S16(99.1)]; 1xTMTpro [N-Term]	2101	2124	VCAN_S2116	1xPhospho	S	2116	NA	NA	NA	NA	12	4.34	1	3243.5225099999998	11675.3	30077.4	EIESETTsEEQIQEE			1.36523
Q8IYB3	Serine/arginine repetitive matrix protein 1	SRRM1	[K].KEKTPELPEPSVK.[V]	TMTpro [K]; 1xPhospho [T4(100)]; 1xTMTpro [N-Term]	217	229	SRRM1_T220	1xPhospho	T	220	NA	NA	NA	NA	14	3.35	2	2474.4087500000001	273061	703447	APEKKEKtPELPEPS			1.36522
Q14498	RNA-binding protein 39	RBM39	[R].YRSPYSGPK.[F]	1xTMTpro [K9]; 1xTMTpro [N-Term]; 1xPhospho [S3(100)]	95	103	RBM39_S97	1xPhospho	S	97	NA	NA	NA	NA	8	2.27	1	1742.9122400000001	227942	586826	RFRGRYRsPYSGPKF			1.36427
Q9UK61	Protein TASOR	TASOR	[R].SSHSLDYDK.[D]	1xTMTpro [N-Term]; 1xPhospho [S4(100)]	670	678	TASOR_S673	1xPhospho	S	673	NA	NA	NA	NA	1	2.01	0	1435.64256	11819.2	30388.9	GKQRSSHsLDYDKDR			1.36241
P05455	Lupus La protein	SSB	[K].FASDDEHDEHDENGATGPVK.[R]	1xTMTpro [K20]; 1xTMTpro [N-Term]; 1xPhospho [S3(100)]	364	383	SSB_S366	1xPhospho	S	366	NA	NA	NA	NA	13	5.86	0	2858.2761799999998	206410	530408	GKKTKFAsDDEHDEH			1.36159
Q8IYB3	Serine/arginine repetitive matrix protein 1	SRRM1	[K].RRASPSPPPK.[R]	1xTMTpro [K10]; 1xTMTpro [N-Term]; 2xPhospho [S4(100); S6(100)]	623	632	SRRM1_S626-S628	2xPhospho	S	626	S	628	NA	NA	19	3.82	2	1860.9742000000001	388382	997084	PPPKRRAsPSPPPKR	PKRRASPsPPPKRRV		1.36024
Q6IQ49	Splicing regulator SDE2	SDE2	[R].VVNTDHGSPEQLQIPVTDSGR.[H]	1xTMTpro [N-Term]; 1xPhospho [S8(99.3)]	271	291	SDE2_S278	1xPhospho	S	278	NA	NA	NA	NA	4	3.28	0	2633.2891399999999	8571.34	21952.7	VVNTDHGsPEQLQIP			1.3568
P07900	Heat shock protein HSP 90-alpha	HSP90AA1	[R].DKEVSDDEAEEK.[E]	TMTpro [K]; 1xPhospho [S5(100)]; 1xTMTpro [N-Term]	227	238	HSP90AA1_S231	1xPhospho	S	231	NA	NA	NA	NA	17	2.75	1	2081.9771500000002	118351	303053	KERDKEVsDDEAEEK			1.3565
Q15642	Cdc42-interacting protein 4	TRIP10	[R].APSDSSLGTPSDGRPELR.[G]	1xTMTpro [N-Term]; 1xPhospho [S3(100)]	294	311	TRIP10_S296	1xPhospho	S	296	NA	NA	NA	NA	9	3.25	0	2226.0722700000001	83678	213942	QPMNRAPsDSSLGTP			1.3543
Q9H1H9	Kinesin-like protein KIF13A	KIF13A	[K].KIDSEEEENELEAINR.[K]	1xTMTpro [K1]; 1xPhospho [S4(100)]; 1xTMTpro [N-Term]	1526	1541	KIF13A_S1529	1xPhospho	S	1529	NA	NA	NA	NA	3	2.84	1	2302.07708	14462.7	36901.6	KREKKIDsEEEENEL			1.35135
Q8IYB3	Serine/arginine repetitive matrix protein 1	SRRM1	[R].RVSRTPEPK.[K]	1xTMTpro [K9]; 1xTMTpro [N-Term]; 2xPhospho [S3(100); T5(100)]	723	731	SRRM1_S725-T727	2xPhospho	S	725	T	727	NA	NA	2	3.23	2	1837.95822	77714	197778	TRPIRRVsRTPEPKK	PIRRVSRtPEPKKIK		1.34763
O75909	Cyclin-K	CCNK	[R].AVVVSPKEENK.[A]	1xTMTpro [K]; 1xTMTpro [N-Term]; 1xPhospho [S5(100)]	336	346	CCNK_S340	1xPhospho	S	340	NA	NA	NA	NA	6	1.9	1	1888.0436500000001	21944.3	55842.2	VKRAVVVsPKEENKA			1.34751
O14639	Actin-binding LIM protein 1	ABLIM1	[R].TSSESIYSRPGSSIPGSPGHTIYAK.[V]	1xTMTpro [K25]; 1xPhospho [S17(98.9)]	351	375	ABLIM1_S367	1xPhospho	S	367	NA	NA	NA	NA	19	2.26	0	2963.4470999999999	145982	370987	PGSSIPGsPGHTIYA			1.34558
Q8IYB3	Serine/arginine repetitive matrix protein 1	SRRM1	[K].VPKPEPIPEPKEPSPEK.[N]	TMTpro [K]; 1xTMTpro [N-Term]; 1xPhospho [S14(100)]	247	263	SRRM1_S260	1xPhospho	S	260	NA	NA	NA	NA	32	4	1	2586.4075800000001	830944	2.11121e+06	IPEPKEPsPEKNSKK			1.34525
Q15651	High mobility group nucleosome-binding domain-containing protein 3	HMGN3	[K].RKSPENTEGK.[D]	2xTMTpro [K2; K10]; 1xTMTpro [N-Term]; 1xPhospho [S3(100)]	4	13	HMGN3_S6	1xPhospho	S	6	NA	NA	NA	NA	7	2.96	2	2138.1786900000002	1.33783e+06	3.39878e+06	__MPKRKsPENTEGK			1.34513
Q7Z3K3	Pogo transposable element with ZNF domain	POGZ	[K].LSGEHSESSTPRPR.[S]	1xTMTpro [N-Term]; 1xPhospho [S6(100)]	1359	1372	POGZ_S1364	1xPhospho	S	1364	NA	NA	NA	NA	8	3.43	0	1923.9244799999999	53399.4	135477	LKLSGEHsESSTPRP			1.34316
Q15036	Sorting nexin-17	SNX17	[K].LSSKLSAVSLR.[G]	1xTMTpro [K4]; 1xPhospho [S6(99.5)]	432	442	SNX17_S437	1xPhospho	S	437	NA	NA	NA	NA	6	2.06	1	1544.8732199999999	14413	36545.5	VKLSSKLsAVSLRGI			1.34233
Q9NYF8	Bcl-2-associated transcription factor 1	BCLAF1	[R].QKSPEIHRR.[I]	1xTMTpro [N-Term]; 1xPhospho [S3(100)]; 1xTMTpro [K2]	646	654	BCLAF1_S648	1xPhospho	S	648	NA	NA	NA	NA	7	2.79	2	1534.81744	244972	620842	EHSTRQKsPEIHRRI			1.34161
Q9UQ35	Serine/arginine repetitive matrix protein 2	SRRM2	[R].VSGRTSPPLLDR.[A]	1xTMTpro [N-Term]; 1xPhospho [S6(100)]	2393	2404	SRRM2_S2398	1xPhospho	S	2398	NA	NA	NA	NA	6	2.8	1	1681.8957499999999	266315	673945	ERVSGRTsPPLLDRA			1.3395
Q6PJG2	Mitotic deacetylase-associated SANT domain protein	MIDEAS	[R].RESPSEERLEPK.[R]	1xTMTpro [K12]; 1xTMTpro [N-Term]; 1xPhospho [S3(100)]	921	932	MIDEAS_S923	1xPhospho	S	923	NA	NA	NA	NA	1	2.3	2	2145.11967	38190.5	96631.4	VPLPRREsPSEERLE			1.33928
O75151	Lysine-specific demethylase PHF2	PHF2	[K].RKGSDDAPYSPTAR.[V]	1xTMTpro [K2]; 1xTMTpro [N-Term]; 1xPhospho [S4(100)]	896	909	PHF2_S899	1xPhospho	S	899	NA	NA	NA	NA	3	2.29	2	2209.1258200000002	8580.9	21711.8	RSKKRKGsDDAPYSP			1.33928
P48681	Nestin	NES	[K].ENQEPLRSPEVGDEEALRPLTK.[E]	1xTMTpro [K22]; 1xTMTpro [N-Term]; 1xPhospho [S8(100)]	673	694	NES_S680	1xPhospho	S	680	NA	NA	NA	NA	4	2.92	1	3195.6542399999998	32127.5	81290.7	ENQEPLRsPEVGDEE			1.33928
O95674	Phosphatidate cytidylyltransferase 2	CDS2	[R].VAHEPVAPPEDKESESEAK.[V]	1xTMTpro [N-Term]; 1xPhospho [S14(100)]; 1xTMTpro [K]	8	26	CDS2_S21	1xPhospho	S	21	NA	NA	NA	NA	10	4.97	1	2433.15058	47448.1	119761	APPEDKEsESEAKVD			1.33574
Q8IYB3	Serine/arginine repetitive matrix protein 1	SRRM1	[K].RRSPSLSSK.[H]	1xTMTpro [K9]; 1xTMTpro [N-Term]; 1xPhospho [S3(100)]	651	659	SRRM1_S653	1xPhospho	S	653	NA	NA	NA	NA	8	3.45	2	1705.9605899999999	715706	1.80574e+06	SPVTKRRsPSLSSKH			1.33515
O15085	Rho guanine nucleotide exchange factor 11	ARHGEF11	[R].SRSDVDMDAAAEATR.[L]	1xTMTpro [N-Term]; 1xPhospho [S3(99.6)]	633	647	ARHGEF11_S635	1xPhospho	S	635	NA	NA	NA	NA	7	2.82	1	1978.8860500000001	64541.3	162731	ENVPRSRsDVDMDAA			1.3342
Q8TBZ3	WD repeat-containing protein 20	WDR20	[K].RNSTDSRPVSVTYR.[F]	1xTMTpro [N-Term]; 1xPhospho [S3(99.5)]	355	368	WDR20_S357	1xPhospho	S	357	NA	NA	NA	NA	2	3.09	1	2022.0088800000001	25762.9	64831.3	SRLSKRNsTDSRPVS			1.33139
Q12830	Nucleosome-remodeling factor subunit BPTF	BPTF	[R].VHRPRSPILEEK.[D]	1xTMTpro [K12]; 1xPhospho [S6(100)]; 1xTMTpro [N-Term]	211	222	BPTF_S216	1xPhospho	S	216	NA	NA	NA	NA	8	3.35	1	1845.0066999999999	92437.1	232612	PRVHRPRsPILEEKD			1.33138
Q01804	OTU domain-containing protein 4	OTUD4	[R].VQRPKEESSEDENEVSNILR.[S]	1xTMTpro [K5]; 1xTMTpro [N-Term]; 2xPhospho [S8(100); S9(100)]	1016	1035	OTUD4_S1023-S1024	2xPhospho	S	1023	S	1024	NA	NA	2	2.06	1	3126.5001200000002	18731.7	47108.6	VQRPKEEsSEDENEV	QRPKEESsEDENEVS		1.33051
O15234	Protein CASC3	CASC3	[R].RLEQTSVRDPSPEADAPVLGSPEK.[E]	1xTMTpro [K24]; 1xTMTpro [N-Term]; 1xPhospho [S11(100)]	353	376	CASC3_S363	1xPhospho	S	363	NA	NA	NA	NA	3	3.88	2	3266.6913599999998	45665.4	114649	QTSVRDPsPEADAPV			1.32805
Q9H1B7	Probable E3 ubiquitin-protein ligase IRF2BPL	IRF2BPL	[K].RKASPEPPDSAEGALK.[L]	1xTMTpro [N-Term]; 1xPhospho [S4(100)]; 1xTMTpro [K2]	544	559	IRF2BPL_S547	1xPhospho	S	547	NA	NA	NA	NA	11	3.64	2	2037.0337	100200	251489	SLRKRKAsPEPPDSA			1.32761
P49792	E3 SUMO-protein ligase RanBP2	RANBP2	[K].NHETDGGSAHGDDDDDGPHFEPVVPLPDK.[I]	1xTMTpro [N-Term]; 1xPhospho [S8(100)]; 1xTMTpro [K29]	1153	1181	RANBP2_S1160	1xPhospho	S	1160	NA	NA	NA	NA	10	4.84	0	3453.4827700000001	94769.9	237113	NHETDGGsAHGDDDD			1.32307
Q14103	Heterogeneous nuclear ribonucleoprotein D0	HNRNPD	[K].IDASKNEEDEGHSNSSPR.[H]	1xTMTpro [K5]; 1xTMTpro [N-Term]; 1xPhospho [S16(99.5)]	68	85	HNRNPD_S83	1xPhospho	S	83	NA	NA	NA	NA	11	4.47	1	2660.24449	263436	659062	DEGHSNSsPRHSEAA			1.32296
Q13185	Chromobox protein homolog 3	CBX3	[K].RKSLSDSESDDSK.[S]	1xTMTpro [K13]; 2xPhospho [S3(100); S5(100)]; 1xTMTpro [N-Term]	91	103	CBX3_S93-S95	2xPhospho	S	93	S	95	NA	NA	9	2.12	2	1917.8163099999999	29827.7	74606.9	KDGTKRKsLSDSESD	GTKRKSLsDSESDDS		1.32266
Q9Y2I8	WD repeat-containing protein 37	WDR37	[R].RTNSSEQER.[T]	1xTMTpro [N-Term]; 1xPhospho [S4(100)]	27	35	WDR37_S30	1xPhospho	S	30	NA	NA	NA	NA	1	2.43	1	1490.6919700000001	12680	31704.3	LSIRRTNsSEQERTG			1.32213
Q15365	Poly(rC)-binding protein 1	PCBP1	[R].QQSHFAMMHGGTGFAGIDSSSPEVK.[G]	1xTMTpro [K25]; 1xPhospho [S3(100)]	244	268	PCBP1_S246	1xPhospho	S	246	NA	NA	NA	NA	1	1.99	0	2990.34971	20400.9	50996.5	NQVARQQsHFAMMHG			1.32177
Q8NC56	LEM domain-containing protein 2	LEMD2	[R].WTKPSSFSDSER.[-]	1xTMTpro [K3]; 1xPhospho [S8(100)]; 1xTMTpro [N-Term]	492	503	LEMD2_S499	1xPhospho	S	499	NA	NA	NA	NA	4	1.76	0	1810.83321	75228.6	188046	WTKPSSFsDSER___			1.32173
P16949	Stathmin	STMN1	[R].RKSHEAEVLK.[Q]	TMTpro [K]; 1xTMTpro [N-Term]; 1xPhospho [S3(100)]	61	70	STMN1_S63	1xPhospho	S	63	NA	NA	NA	NA	5	3.18	2	1885.05522	200171	499211	AAEERRKsHEAEVLK			1.31842
Q8IXT5	RNA-binding protein 12B	RBM12B	[R].RPPEEDFRHSPEEDFR.[Q]	1xTMTpro [N-Term]; 1xPhospho [S10(100)]	701	716	RBM12B_S710	1xPhospho	S	710	NA	NA	NA	NA	5	2.83	1	2427.1049699999999	51401.8	128084	PEEDFRHsPEEDFRQ			1.3172
Q8IYB3	Serine/arginine repetitive matrix protein 1	SRRM1	[R].HRPSPPATPPPK.[T]	1xTMTpro [K12]; 1xTMTpro [N-Term]; 2xPhospho [S4(100); T8(100)]	399	410	SRRM1_S402-T406	2xPhospho	S	402	T	406	NA	NA	40	3.78	0	2050.0531799999999	527735	1.31443e+06	PRRRHRPsPPATPPP	HRPSPPAtPPPKTRH		1.31655
Q8NC51	SERPINE1 mRNA-binding protein 1	SERBP1	[K].SKSEEAHAEDSVMDHHFR.[K]	1xTMTpro [K2]; 1xTMTpro [N-Term]; 1xPhospho [S3(99.6)]	328	345	SERBP1_S330	1xPhospho	S	330	NA	NA	NA	NA	25	5.26	1	2800.3005600000001	660770	1.64378e+06	FVLHKSKsEEAHAED			1.31479
Q96MU7	YTH domain-containing protein 1	YTHDC1	[R].LSSESHHGGSPIHWVLPAGMSAK.[M]	1xTMTpro [K23]; 1xPhospho [S10(100)]; 1xTMTpro [N-Term]	415	437	YTHDC1_S424	1xPhospho	S	424	NA	NA	NA	NA	14	4.15	0	2769.3503000000001	206449	513199	SESHHGGsPIHWVLP			1.31373
Q8TD55	Pleckstrin homology domain-containing family O member 2	PLEKHO2	[R].EGGKPPTPPPK.[I]	1xTMTpro [K11]; 1xTMTpro [N-Term]; 1xPhospho [T7(100)]	305	315	PLEKHO2_T311	1xPhospho	T	311	NA	NA	NA	NA	5	2.16	0	1792.98541	14983.9	37233.9	REGGKPPtPPPKILS			1.31321
Q5T0B9	Zinc finger protein 362	ZNF362	[K].HTVVEHLVSHHSPQR.[T]	1xTMTpro [N-Term]; 1xPhospho [S12(100)]	393	407	ZNF362_S404	1xPhospho	S	404	NA	NA	NA	NA	1	1.72	0	2147.0830500000002	9092.17	22524.7	EHLVSHHsPQRTESP			1.30881
P85037	Forkhead box protein K1	FOXK1	[R].SAPASPTHPGLMSPR.[S]	1xTMTpro [N-Term]; 1xPhospho [S5(100)]	416	430	FOXK1_S420	1xPhospho	S	420	NA	NA	NA	NA	8	4.31	0	1889.9264000000001	78483.6	194252	SSRSAPAsPTHPGLM			1.30746
Q13247	Serine/arginine-rich splicing factor 6	SRSF6	[K].ARSVSPPPK.[R]	1xTMTpro [K9]; 2xPhospho [S3(100); S5(100)]; 1xTMTpro [N-Term]	312	320	SRSF6_S314-S316	2xPhospho	S	314	S	316	NA	NA	40	2.99	1	1402.6815999999999	560105	1.38594e+06	VPPSKARsVSPPPKR	PSKARSVsPPPKRAT		1.3071
P35269	General transcription factor IIF subunit 1	GTF2F1	[K].KAPTPQEK.[K]	TMTpro [K]; 1xPhospho [T4(100)]; 1xTMTpro [N-Term]	328	335	GTF2F1_T331	1xPhospho	T	331	NA	NA	NA	NA	8	2.2	1	1586.87988	74702.6	184728	EEEKKAPtPQEKKRR			1.30617
P98175	RNA-binding protein 10	RBM10	[R].HRHSPTGPPGFPR.[D]	1xTMTpro [N-Term]; 1xPhospho [S4(100)]	86	98	RBM10_S89	1xPhospho	S	89	NA	NA	NA	NA	12	3.65	1	1826.91347	97803.1	241506	RRRRHRHsPTGPPGF			1.30411
P49792	E3 SUMO-protein ligase RanBP2	RANBP2	[K].NRPDYVSEEEEDDEDFETAVK.[K]	1xTMTpro [K21]; 1xPhospho [S7(100)]	2662	2682	RANBP2_S2668	1xPhospho	S	2668	NA	NA	NA	NA	11	4.14	0	2900.2318	124479	307009	KNRPDYVsEEEEDDE			1.30237
P48553	Trafficking protein particle complex subunit 10	TRAPPC10	[R].RQESSSSLEMPSGVALEEGAHVLR.[C]	1xTMTpro [N-Term]; 2xPhospho [S4(99.4); S6(98.8)]	705	728	TRAPPC10_S708-S710	2xPhospho	S	708	S	710	NA	NA	5	5.46	1	3033.4072999999999	20169.4	49697.6	MLLRRQEsSSSLEMP	LRRQESSsSLEMPSG		1.30101
Q92615	La-related protein 4B	LARP4B	[R].SPSPAHLPDDPK.[V]	1xTMTpro [K12]; 1xTMTpro [N-Term]; 1xPhospho [S3(99.6)]	599	610	LARP4B_S601	1xPhospho	S	601	NA	NA	NA	NA	4	1.72	0	1949.00251	6781.47	16699.1	ATYERSPsPAHLPDD			1.3001
Q9H1E5	Thioredoxin-related transmembrane protein 4	TMX4	[R].AEQLQDAEEEKDDSNEEENK.[D]	1xTMTpro [N-Term]; 1xPhospho [S14(100)]	238	257	TMX4_S251	1xPhospho	S	251	NA	NA	NA	NA	2	1.95	1	2734.15355	8370.66	20589.9	AEEEKDDsNEEENKD			1.29853
O43719	HIV Tat-specific factor 1	HTATSF1	[K].VLDEEGSEREFDEDSDEKEEEEDTYEK.[V]	1xTMTpro [N-Term]; 2xPhospho [S7(100); S15(100)]; 1xTMTpro [K27]	610	636	HTATSF1_S616-S624	2xPhospho	S	616	S	624	NA	NA	22	5.1	2	3744.4693400000001	198615	488092	KVLDEEGsEREFDED	EREFDEDsDEKEEEE		1.29717
Q9H307	Pinin	PNN	[K].EIAIVHSDAEKEQEEEEQK.[Q]	1xTMTpro [N-Term]; 1xPhospho [S7(100)]; 1xTMTpro [K]	341	359	PNN_S347	1xPhospho	S	347	NA	NA	NA	NA	15	4.23	1	2625.2251999999999	122160	299613	KEIAIVHsDAEKEQE			1.29433
Q9BRD0	BUD13 homolog	BUD13	[R].ARHDSPDLAPNVTYSLPR.[T]	1xTMTpro [N-Term]; 1xPhospho [S5(100)]	267	284	BUD13_S271	1xPhospho	S	271	NA	NA	NA	NA	2	1.99	1	2393.1933899999999	9655.8	23672.9	LRRARHDsPDLAPNV			1.29377
Q8IVT5	Kinase suppressor of Ras 1	KSR1	[R].SKSHESQLGNR.[I]	1xTMTpro [K2]; 1xPhospho [S3(100)]	309	319	KSR1_S311	1xPhospho	S	311	NA	NA	NA	NA	2	2.1	1	1626.7920099999999	15920.3	39005.9	PTLTRSKsHESQLGN			1.29283
Q9UQ35	Serine/arginine repetitive matrix protein 2	SRRM2	[R].QSHSSSSPHPK.[V]	1xTMTpro [K11]; 1xTMTpro [N-Term]; 2xPhospho [S5(99.2); S6(99.2)]	833	843	SRRM2_S837-S838	2xPhospho	S	837	S	838	NA	NA	3	2.38	0	1946.90183	58958.2	144414	PSRQSHSsSSPHPKV	SRQSHSSsSPHPKVK		1.29245
Q86V48	Leucine zipper protein 1	LUZP1	[R].RSSSEGLSK.[G]	1xTMTpro [K9]; 1xPhospho [S3(99.3)]	572	580	LUZP1_S574	1xPhospho	S	574	NA	NA	NA	NA	4	1.7	1	1334.66363	29596.1	72485.5	LASSRRSsSEGLSKG			1.29229
Q7Z6Z7	E3 ubiquitin-protein ligase HUWE1	HUWE1	[R].AESPEEVACRK.[E]	1xCarbamidomethyl [C9]; 1xTMTpro [K11]; 1xPhospho [S3(100)]	1393	1403	HUWE1_S1395	1xPhospho	S	1395	NA	NA	NA	NA	3	1.99	1	1659.77325	11791.3	28871.3	PMDQRAEsPEEVACR			1.29191
Q5T5P2	Sickle tail protein homolog	KIAA1217	[R].GDGPGAPRPGSTAHPPHAIPNSPPSTPVPHSMPPSPSR.[I]	1xTMTpro [N-Term]; 2xPhospho [S35(97.5); S/T]	292	329	KIAA1217_S326-AMB	2xPhospho	S	326	Ambiguous	Ambiguous	NA	NA	1	2.17	0	4205.9700899999998	20145.9	49306.4	VPHSMPPsPSRIPYG			1.29129
O95365	Zinc finger and BTB domain-containing protein 7A	ZBTB7A	[K].HFKDEDEDEDVASPDGLGR.[L]	1xTMTpro [N-Term]; 1xPhospho [S13(100)]; 1xTMTpro [K3]	537	555	ZBTB7A_S549	1xPhospho	S	549	NA	NA	NA	NA	15	3.89	1	2515.0945200000001	58957.1	144165	DEDEDVAsPDGLGRL			1.28998
Q02410	Amyloid-beta A4 precursor protein-binding family A member 1	APBA1	[R].LHHYDERSDGESDSPEK.[E]	1xTMTpro [K17]; 1xTMTpro [N-Term]; 1xPhospho [S8(100)]	235	251	APBA1_S242	1xPhospho	S	242	NA	NA	NA	NA	6	2.96	1	2689.2386700000002	66477.7	162445	LHHYDERsDGESDSP			1.28901
Q8TB36	Ganglioside-induced differentiation-associated protein 1	GDAP1	[R].QEEQRGSPPLR.[A]	1xTMTpro [N-Term]; 1xPhospho [S7(100)]	5	15	GDAP1_S11	1xPhospho	S	11	NA	NA	NA	NA	3	2.02	1	1680.83896	25650.1	62538.2	RQEEQRGsPPLRAEG			1.28577
P63208	S-phase kinase-associated protein 1	SKP1	[K].GKTPEEIRK.[T]	1xTMTpro [K]; 1xPhospho [T3(100)]; 1xTMTpro [N-Term]	129	137	SKP1_T131	1xPhospho	T	131	NA	NA	NA	NA	4	2.06	2	1441.77351	49042.5	119481	ANMIKGKtPEEIRKT			1.28468
Q8NF91	Nesprin-1	SYNE1	[R].SKTPTGPELDTSYK.[G]	2xTMTpro [K2; K14]; 1xPhospho [T3(99.2)]	8358	8371	SYNE1_T8360	1xPhospho	T	8360	NA	NA	NA	NA	13	1.74	1	2212.1394	49534.1	120597	ENIIRSKtPTGPELD			1.28369
Q13796	Protein Shroom2	SHROOM2	[R].GYSPHQHPR.[T]	1xTMTpro [N-Term]; 1xPhospho [S3(100)]	777	785	SHROOM2_S779	1xPhospho	S	779	NA	NA	NA	NA	4	2.7	0	1462.69118	25292	61561.2	VGLTRGYsPHQHPRT			1.28334
Q13523	Serine/threonine-protein kinase PRP4 homolog	PRPF4B	[K].ARSPTDDK.[V]	1xTMTpro [K8]; 1xPhospho [S3(100)]; 1xTMTpro [N-Term]	255	262	PRPF4B_S257	1xPhospho	S	257	NA	NA	NA	NA	2	2.17	1	1273.61086	48319.2	117579	EKIGKARsPTDDKVK			1.28296
Q9UQ35	Serine/arginine repetitive matrix protein 2	SRRM2	[R].QSHSGSISPYPK.[V]	1xTMTpro [K12]; 1xTMTpro [N-Term]; 1xPhospho [S8(99.8)]	987	998	SRRM2_S994	1xPhospho	S	994	NA	NA	NA	NA	5	4.11	0	1976.01341	41390.3	100613	QSHSGSIsPYPKVKA			1.28146
P19174	1-phosphatidylinositol 4,5-bisphosphate phosphodiesterase gamma-1	PLCG1	[R].AREGSFESR.[Y]	1xTMTpro [N-Term]; 1xPhospho [S5(100)]	1244	1252	PLCG1_S1248	1xPhospho	S	1248	NA	NA	NA	NA	6	2.5	1	1422.66977	153117	371777	HGRAREGsFESRYQQ			1.27981
Q8NC51	SERPINE1 mRNA-binding protein 1	SERBP1	[K].QISYNYSDLDQSNVTEETPEGEEHHPVADTENK.[E]	1xTMTpro [K33]; 1xTMTpro [N-Term]; 1xPhospho [S3(100)]	241	273	SERBP1_S243	1xPhospho	S	243	NA	NA	NA	NA	5	4.85	0	4464.0284099999999	65770.5	159594	KYIQKQIsYNYSDLD			1.2789
Q9Y2W1	Thyroid hormone receptor-associated protein 3	THRAP3	[R].ERSPALK.[S]	1xTMTpro [K7]; 1xTMTpro [N-Term]; 1xPhospho [S3(100)]	246	252	THRAP3_S248	1xPhospho	S	248	NA	NA	NA	NA	13	2.13	1	1488.8431	1.28245e+06	3.11101e+06	ELSPRERsPALKSPL			1.27848
P48681	Nestin	NES	[R].SLGEQDQMTLRPPEK.[V]	1xTMTpro [K15]; 1xPhospho [S1(100)]	768	782	NES_S768	1xPhospho	S	768	NA	NA	NA	NA	8	3.45	0	2113.03199	11376.2	27553.4	ETQQRRRsLGEQDQM			1.27621
Q9UBB9	Tuftelin-interacting protein 11	TFIP11	[K].GAAEEAELEDSDDEEKPVK.[Q]	1xTMTpro [K19]; 1xTMTpro [N-Term]; 1xPhospho [S11(100)]	88	106	TFIP11_S98	1xPhospho	S	98	NA	NA	NA	NA	3	2.95	0	2749.2948500000002	30344.8	73471.1	EEAELEDsDDEEKPV			1.27573
Q13595	Transformer-2 protein homolog alpha	TRA2A	[R].RSPSPYYSR.[YG]	1xTMTpro [N-Term]; 2xPhospho [S2(100); S4(100)]	259	267	TRA2A_S260-S262	2xPhospho	S	260	S	262	NA	NA	16	2.66	1	1576.68814	222694	539060	DYRYRRRsPSPYYSR	RYRRRSPsPYYSRYR		1.27538
Q13427	Peptidyl-prolyl cis-trans isomerase G	PPIG	[K].ENQRSPVR.[V]	1xTMTpro [N-Term]; 1xPhospho [S5(100)]	393	400	PPIG_S397	1xPhospho	S	397	NA	NA	NA	NA	6	1.96	1	1369.69084	227938	551245	EIKENQRsPVRVKER			1.27406
Q9UQ35	Serine/arginine repetitive matrix protein 2	SRRM2	[K].SATRPSPSPERSSTGPEPPAPTPLLAER.[H]	1xTMTpro [N-Term]; 2xPhospho [S6(100); S8(100)]	346	373	SRRM2_S351-S353	2xPhospho	S	351	S	353	NA	NA	6	4.24	1	3349.6149799999998	22680.1	54806.4	EKSATRPsPSPERSS	SATRPSPsPERSSTG		1.27292
P98175	RNA-binding protein 10	RBM10	[K].LASDDRPSPPR.[G]	1xTMTpro [N-Term]; 1xPhospho [S8(100)]	716	726	RBM10_S723	1xPhospho	S	723	NA	NA	NA	NA	17	3	0	1594.7909500000001	209305	505749	LASDDRPsPPRGLVA			1.27281
P41208	Centrin-2	CETN2	[K].RMSPKPELTEEQK.[Q]	1xTMTpro [N-Term]; 1xPhospho [S3(100)]; 1xTMTpro [K]	18	30	CETN2_S20	1xPhospho	S	20	NA	NA	NA	NA	21	4.3	1	1956.97849	264975	639819	SSQRKRMsPKPELTE			1.27181
Q96I25	Splicing factor 45	RBM17	[R].RPDPDSDEDEDYERER.[R]	1xTMTpro [N-Term]; 1xPhospho [S6(100)]	150	165	RBM17_S155	1xPhospho	S	155	NA	NA	NA	NA	13	4.65	1	2407.0006199999998	279997	676073	ARRPDPDsDEDEDYE			1.27177
Q8IYB3	Serine/arginine repetitive matrix protein 1	SRRM1	[R].HRPSPPATPPPK.[T]	1xTMTpro [K12]; 2xPhospho [S4(100); T8(100)]; 1xTMTpro [N-Term]	399	410	SRRM1_S402-T406	2xPhospho	S	402	T	406	NA	NA	50	4.12	0	1745.8460399999999	372144	898360	PRRRHRPsPPATPPP	HRPSPPAtPPPKTRH		1.27143
Q9UQ35	Serine/arginine repetitive matrix protein 2	SRRM2	[R].QSHSESPSLQSK.[S]	1xTMTpro [K12]; 1xTMTpro [N-Term]; 1xPhospho [S6(99.8)]	1078	1089	SRRM2_S1083	1xPhospho	S	1083	NA	NA	NA	NA	12	2.82	0	2003.0090499999999	60607.2	146233	VRQSHSEsPSLQSKS			1.27071
Q9HAU0	Pleckstrin homology domain-containing family A member 5	PLEKHA5	[R].AKSPTPESSTIASYVTLR.[K]	1xTMTpro [K2]; 1xTMTpro [N-Term]; 1xPhospho [S3(100)]	853	870	PLEKHA5_S855	1xPhospho	S	855	NA	NA	NA	NA	4	2.88	1	2596.3879000000002	80871.9	194948	VVPPRAKsPTPESST			1.26938
O00193	Small acidic protein	SMAP	[K].RSASPDDDLGSSNWEAADLGNEER.[K]	1xTMTpro [N-Term]; 1xPhospho [S4(100)]	14	37	SMAP_S17	1xPhospho	S	17	NA	NA	NA	NA	13	7.22	1	2975.2975299999998	258886	623928	HGVKRSAsPDDDLGS			1.26907
Q9UKV3	Apoptotic chromatin condensation inducer in the nucleus	ACIN1	[K].SSSISEEKGDSDDEKPR.[K]	1xTMTpro [N-Term]; 1xPhospho [S11(100)]; 1xTMTpro [K]	206	222	ACIN1_S216	1xPhospho	S	216	NA	NA	NA	NA	17	5.04	1	2250.0093999999999	124916	301034	ISEEKGDsDDEKPRK			1.26897
Q9H425	Uncharacterized protein C1orf198	C1orf198	[R].SSSLDALGPTRK.[E]	1xTMTpro [K12]; 1xPhospho [S3(98.9)]	173	184	C1orf198_S175	1xPhospho	S	175	NA	NA	NA	NA	6	1.74	1	1615.8375699999999	49470	119213	SQGSRSSsLDALGPT			1.26892
Q13428	Treacle protein	TCOF1	[R].KLSGDQPAAR.[T]	1xTMTpro [K1]; 1xPhospho [S3(100)]; 1xTMTpro [N-Term]	1348	1357	TCOF1_S1350	1xPhospho	S	1350	NA	NA	NA	NA	9	3.68	1	1426.7374600000001	81725.9	196934	ESRKRKLsGDQPAAR			1.26884
O43166	Signal-induced proliferation-associated 1-like protein 1	SIPA1L1	[R].SKSETGDSSIFR.[K]	1xTMTpro [N-Term]; 1xPhospho [S3(99.7)]; 1xTMTpro [K2]	286	297	SIPA1L1_S288	1xPhospho	S	288	NA	NA	NA	NA	3	2.26	1	1697.80666	12534.4	30203.5	PLKRRSKsETGDSSI			1.26882
Q9H6F5	Coiled-coil domain-containing protein 86	CCDC86	[R].QQDLHLESPQRQPEYSPESPR.[C]	1xTMTpro [N-Term]; 1xPhospho [S19(99.3)]	95	115	CCDC86_S113	1xPhospho	S	113	NA	NA	NA	NA	6	3.14	1	2905.3800799999999	11792.7	28402.4	QPEYSPEsPRCQPKP			1.26812
Q8IWZ8	SURP and G-patch domain-containing protein 1	SUGP1	[K].AVQQHQHGYDSDEEVDSELGTWEHQLR.[R]	1xTMTpro [N-Term]; 1xPhospho [S11(100)]	475	501	SUGP1_S485	1xPhospho	S	485	NA	NA	NA	NA	8	7.72	0	3577.5940500000002	102478	246622	QHQHGYDsDEEVDSE			1.26698
Q5T200	Zinc finger CCCH domain-containing protein 13	ZC3H13	[R].GPRTPPITTK.[E]	1xTMTpro [K10]; 1xTMTpro [N-Term]; 1xPhospho [T4(100)]	1030	1039	ZC3H13_T1033	1xPhospho	T	1033	NA	NA	NA	NA	4	2.28	1	1756.0013899999999	45210.4	108756	KKKRGPRtPPITTKE			1.26637
Q6NV74	CRACD-like protein	CRACDL	[R].ALSHDSIFIPESGQDATRPVR.[V]	1xTMTpro [N-Term]; 1xPhospho [S3(100)]	90	110	CRACDL_S92	1xPhospho	S	92	NA	NA	NA	NA	8	4.3	0	2680.3415100000002	26943.7	64801.8	TLGSRALsHDSIFIP			1.26608
Q1KMD3	Heterogeneous nuclear ribonucleoprotein U-like protein 2	HNRNPUL2	[K].REEDEPEERSGDETPGSEVPGDK.[A]	1xTMTpro [K23]; 1xTMTpro [N-Term]; 2xPhospho [S10(100); T14(98.6)]	152	174	HNRNPUL2_S161-T165	2xPhospho	S	161	T	165	NA	NA	4	2.91	2	3312.4437899999998	16499.9	39666.9	EDEPEERsGDETPGS	EERSGDEtPGSEVPG		1.26548
Q15185	Prostaglandin E synthase 3	PTGES3	[K].LNWLSVDFNNWKDWEDDSDEDMSNFDR.[F]	1xTMTpro [K12]; 1xPhospho [S18(100)]; 1xTMTpro [N-Term]	96	122	PTGES3_S113	1xPhospho	S	113	NA	NA	NA	NA	11	4.13	1	3776.58077	49688.3	119337	WKDWEDDsDEDMSNF			1.26407
Q13263	Transcription intermediary factor 1-beta	TRIM28	[R].SRSGEGEVSGLMR.[K]	1xOxidation [M12]; 1xTMTpro [N-Term]; 1xPhospho [S3(100)]	471	483	TRIM28_S473	1xPhospho	S	473	NA	NA	NA	NA	1	2.72	1	1764.82708	20914.2	50114.1	SGVKRSRsGEGEVSG			1.26073
P10451	Osteopontin	SPP1	[K].DSYETSQLDDQSAETHSHK.[Q]	1xTMTpro [K19]; 1xPhospho [S12(100)]	223	241	SPP1_S234	1xPhospho	S	234	NA	NA	NA	NA	1	1.8	0	2562.0952499999999	8463.66	20272.3	TSQLDDQsAETHSHK			1.26015
Q9UK58	Cyclin-L1	CCNL1	[R].HHNHGSPHLK.[A]	1xTMTpro [K10]; 1xPhospho [S6(100)]	440	449	CCNL1_S445	1xPhospho	S	445	NA	NA	NA	NA	3	3.17	0	1547.7551699999999	133955	320544	RRHHNHGsPHLKAKH			1.25878
P05455	Lupus La protein	SSB	[K].TKFASDDEHDEHDENGATGPVK.[R]	TMTpro [K]; 1xPhospho [S5(100)]; 1xTMTpro [N-Term]	362	383	SSB_S366	1xPhospho	S	366	NA	NA	NA	NA	10	4.9	1	3087.4188199999999	153842	366763	GKKTKFAsDDEHDEH			1.2534
P08238	Heat shock protein HSP 90-beta	HSP90AB1	[K].EEEDKDDEEKPKIEDVGSDEEDDSGK.[D]	TMTpro [K]; 1xTMTpro [N-Term]; 1xPhospho [S18(100)]	238	263	HSP90AB1_S255	1xPhospho	S	255	NA	NA	NA	NA	8	3.72	2	3958.8270299999999	97948.7	233045	PKIEDVGsDEEDDSG			1.25051
Q9H1E3	Nuclear ubiquitous casein and cyclin-dependent kinase substrate 1	NUCKS1	[K].DDSHSAEDSEDEKEDHK.[N]	2xTMTpro [K13; K17]; 1xTMTpro [N-Term]; 1xPhospho [S9(100)]	71	87	NUCKS1_S79	1xPhospho	S	79	NA	NA	NA	NA	8	4.11	1	2965.3516399999999	86069.6	204674	DSHSAEDsEDEKEDH			1.24975
Q9H0D6	5'-3' exoribonuclease 2	XRN2	[K].RKAEDSDSEPEPEDNVR.[L]	1xTMTpro [N-Term]; 2xPhospho [S6(100); S8(100)]; 1xTMTpro [K2]	494	510	XRN2_S499-S501	2xPhospho	S	499	S	501	NA	NA	25	4.46	2	2437.0240699999999	183770	436605	IKRKAEDsDSEPEPE	RKAEDSDsEPEPEDN		1.24843
Q9Y2X3	Nucleolar protein 58	NOP58	[K].HIKEEPLSEEEPCTSTAIASPEK.[K]	1xCarbamidomethyl [C13]; TMTpro [K]; 1xTMTpro [N-Term]; 1xPhospho [S8(100)]	495	517	NOP58_S502	1xPhospho	S	502	NA	NA	NA	NA	23	5.55	1	3270.6096600000001	281799	668324	HIKEEPLsEEEPCTS			1.24588
Q96E09	PPP2R1A-PPP2R2A-interacting phosphatase regulator 1	PABIR1	[K].RIDFIPVSPAPSPTR.[G]	1xTMTpro [N-Term]; 1xPhospho [S12(99.8)]	136	150	PABIR1_S147	1xPhospho	S	147	NA	NA	NA	NA	11	4.62	1	2037.0853400000001	95774.3	226611	IPVSPAPsPTRGIGK			1.24251
Q9UBF8	Phosphatidylinositol 4-kinase beta	PI4KB	[R].RLSEQLAHTPTAFK.[R]	1xTMTpro [K14]; 1xPhospho [S3(100)]	509	522	PI4KB_S511	1xPhospho	S	511	NA	NA	NA	NA	4	3.23	1	1983.0383899999999	70695	167154	GDIRRRLsEQLAHTP			1.2415
Q6R327	Rapamycin-insensitive companion of mTOR	RICTOR	[R].GRNDSGEENVPLDLTREPSDNLR.[E]	1xTMTpro [N-Term]; 1xPhospho [S5(100)]	17	39	RICTOR_S21	1xPhospho	S	21	NA	NA	NA	NA	5	3.39	2	2967.41284	53328.2	125919	RVRGRNDsGEENVPL			1.23952
P21127	Cyclin-dependent kinase 11B	CDK11B	[R].HRSHSAEGGK.[H]	1xTMTpro [K10]; 1xTMTpro [N-Term]; 2xPhospho [S3(100); S5(100)]	111	120	CDK11B_S113-S115	2xPhospho	S	113	S	115	NA	NA	3	3.01	1	1833.86538	65268.8	153569	KEKRRHRsHSAEGGK	KRRHRSHsAEGGKHA		1.23442
Q9C0C2	182 kDa tankyrase-1-binding protein	TNKS1BP1	[K].RDSLGAYASQDANEQGQDLGK.[R]	1xTMTpro [K21]; 1xTMTpro [N-Term]; 1xPhospho [S3(100)]	891	911	TNKS1BP1_S893	1xPhospho	S	893	NA	NA	NA	NA	6	5.36	1	2911.4078599999998	218263	511841	WEFGKRDsLGAYASQ			1.22963
Q9HCG8	Pre-mRNA-splicing factor CWC22 homolog	CWC22	[R].RNSFSENEK.[H]	1xTMTpro [N-Term]; 1xPhospho [S3(100)]; 1xTMTpro [K9]	827	835	CWC22_S829	1xPhospho	S	829	NA	NA	NA	NA	8	2.16	1	1494.6909000000001	92629	216946	KRGERRNsFSENEKH			1.2278
P48634	Protein PRRC2A	PRRC2A	[K].LKFSDEEDGRDSDEEGAEGHR.[D]	1xTMTpro [K2]; 2xPhospho [S4(100); S12(100)]; 1xTMTpro [N-Term]	339	359	PRRC2A_S342-S350	2xPhospho	S	342	S	350	NA	NA	8	4.18	2	2842.1525200000001	44991.4	105347	YTEKLKFsDEEDGRD	DEEDGRDsDEEGAEG		1.22743
Q14814	Myocyte-specific enhancer factor 2D	MEF2D	[K].VIPAKSPPPPTHSTQLGAPSR.[K]	1xTMTpro [N-Term]; 1xPhospho [S6(100)]; 1xTMTpro [K5]	246	266	MEF2D_S251	1xPhospho	S	251	NA	NA	NA	NA	6	2.36	1	2522.3451399999999	12059.6	28217.7	NKVIPAKsPPPPTHS			1.22642
Q9UQ35	Serine/arginine repetitive matrix protein 2	SRRM2	[R].QSHSGSISPYPK.[V]	1xTMTpro [N-Term]; 1xPhospho [S6(99.6)]; 1xTMTpro [K12]	987	998	SRRM2_S992	1xPhospho	S	992	NA	NA	NA	NA	7	2.83	0	1671.80627	14491	33905	PRQSHSGsISPYPKV			1.22634
O95071	E3 ubiquitin-protein ligase UBR5	UBR5	[R].RISQSQPVR.[G]	1xTMTpro [N-Term]; 1xPhospho [S3(100)]	1547	1555	UBR5_S1549	1xPhospho	S	1549	NA	NA	NA	NA	4	2.2	1	1454.77999	43010.8	100618	NPQQRRIsQSQPVRG			1.22612
Q8TAD8	Smad nuclear-interacting protein 1	SNIP1	[R].NRSPHHSTVK.[V]	1xTMTpro [K10]; 1xPhospho [S3(100)]	97	106	SNIP1_S99	1xPhospho	S	99	NA	NA	NA	NA	1	2.08	1	1546.78106	22995.7	53772.8	PRSKRNRsPHHSTVK			1.22551
P05060	Secretogranin-1	CHGB	[K].GQPRSQEESEEGEEDATSEVDK.[R]	1xTMTpro [K22]; 1xTMTpro [N-Term]; 1xPhospho [S5(99.5)]	255	276	CHGB_S259	1xPhospho	S	259	NA	NA	NA	NA	1	2.38	1	3124.4087100000002	6956.57	16241.8	ESKGQPRsQEESEEG			1.22326
Q8IYB3	Serine/arginine repetitive matrix protein 1	SRRM1	[K].RRASPSPPPK.[R]	1xTMTpro [N-Term]; 2xPhospho [S4(100); S6(100)]; 1xTMTpro [K10]	623	632	SRRM1_S626-S628	2xPhospho	S	626	S	628	NA	NA	23	3.61	2	1556.7670599999999	347679	808642	PPPKRRAsPSPPPKR	PKRRASPsPPPKRRV		1.21775
Q9C0C9	(E3-independent) E2 ubiquitin-conjugating enzyme	UBE2O	[R].LIHGEDSDSEGEEEGRGSSGCSEAGGAGHEEGR.[A]	1xCarbamidomethyl [C21]; 1xTMTpro [N-Term]; 2xPhospho [S7(100); S9(97.3)]	81	113	UBE2O_S87-S89	2xPhospho	S	87	S	89	NA	NA	2	4.71	1	3808.4986399999998	30743.3	71491.7	RLIHGEDsDSEGEEE	IHGEDSDsEGEEEGR		1.2175
P26368	Splicing factor U2AF 65 kDa subunit	U2AF2	[K].EEHGGLIRSPR.[H]	1xTMTpro [N-Term]; 1xPhospho [S9(100)]	71	81	U2AF2_S79	1xPhospho	S	79	NA	NA	NA	NA	26	4.18	1	1634.83348	880503	2.04686e+06	EHGGLIRsPRHEKKK			1.21701
Q09161	Nuclear cap-binding protein subunit 1	NCBP1	[R].RHSDENDGGQPHK.[R]	1xTMTpro [K13]; 1xTMTpro [N-Term]; 1xPhospho [S3(100)]	5	17	NCBP1_S7	1xPhospho	S	7	NA	NA	NA	NA	11	2.54	1	2165.0380599999999	83548	193909	_MSRRRHsDENDGGQ			1.21471
Q9Y2W1	Thyroid hormone receptor-associated protein 3	THRAP3	[K].FSGEEGEIEDDESGTENREEK.[D]	1xTMTpro [K21]; 1xPhospho [S13(99.6)]; 1xTMTpro [N-Term]	927	947	THRAP3_S939	1xPhospho	S	939	NA	NA	NA	NA	12	4.36	1	2770.15355	110525	255834	GEIEDDEsGTENREE			1.21083
P46821	Microtubule-associated protein 1B	MAP1B	[R].ESVASGDDRAEEDMDEAIEK.[G]	1xTMTpro [K20]; 1xPhospho [S5(100)]; 1xTMTpro [N-Term]	991	1010	MAP1B_S995	1xPhospho	S	995	NA	NA	NA	NA	7	2.42	1	2580.0979499999999	17150.2	39676	EKRESVAsGDDRAEE			1.21004
Q8WUA2	Peptidyl-prolyl cis-trans isomerase-like 4	PPIL4	[R].INHTVILDDPFDDPPDLLIPDRSPEPTR.[E]	1xTMTpro [N-Term]; 1xPhospho [S23(99.3)]	156	183	PPIL4_S178	1xPhospho	S	178	NA	NA	NA	NA	8	5.24	1	3581.7848100000001	35729.8	82643	DLLIPDRsPEPTREQ			1.20976
P50548	ETS domain-containing transcription factor ERF	ERF	[R].YLQAHTQSVYNYHLSPR.[A]	1xTMTpro [N-Term]; 1xPhospho [S15(100)]	313	329	ERF_S327	1xPhospho	S	327	NA	NA	NA	NA	5	3.21	0	2461.1984699999998	20230.5	46654.2	SVYNYHLsPRAFLHY			1.20548
O60231	Pre-mRNA-splicing factor ATP-dependent RNA helicase DHX16	DHX16	[K].QQTEKPESEDEWER.[T]	1xTMTpro [N-Term]; 1xPhospho [S8(100)]; 1xTMTpro [K5]	153	166	DHX16_S160	1xPhospho	S	160	NA	NA	NA	NA	8	3.15	0	2174.95624	58975.5	135612	QQTEKPEsEDEWERT			1.2013
Q8IZD4	mRNA-decapping enzyme 1B	DCP1B	[R].RHSPPIEK.[Q]	1xTMTpro [K8]; 1xPhospho [S3(100)]; 1xTMTpro [N-Term]	281	288	DCP1B_S283	1xPhospho	S	283	NA	NA	NA	NA	7	2.85	1	1347.7105200000001	150294	345146	YEEPRRHsPPIEKQL			1.19942
P16157	Ankyrin-1	ANK1	[R].ITHSPTVSQVTER.[S]	1xTMTpro [N-Term]; 1xPhospho [S4(100)]	1683	1695	ANK1_S1686	1xPhospho	S	1686	NA	NA	NA	NA	10	4.66	0	1838.93326	109942	252409	GQARITHsPTVSQVT			1.19902
P55196	Afadin	AFDN	[R].SQEELREDK.[A]	1xTMTpro [K9]; 1xPhospho [S1(100)]	1275	1283	AFDN_S1275	1xPhospho	S	1275	NA	NA	NA	NA	4	1.83	1	1517.71678	28782.9	66028.2	AIQRVTRsQEELRED			1.19787
Q9Y4E1	WASH complex subunit 2C	WASHC2C	[K].ASALLFSSDEEDQWNIPASQTHLASDSR.[S]	1xTMTpro [N-Term]; 2xPhospho [S7(100); S8(100)]	613	640	WASHC2C_S619-S620	2xPhospho	S	619	S	620	NA	NA	3	3.2	0	3539.56882	10980.8	25155.2	KASALLFsSDEEDQW	ASALLFSsDEEDQWN		1.19587
Q9Y3Z3	Deoxynucleoside triphosphate triphosphohydrolase SAMHD1	SAMHD1	[R].CDDSPRTPSNTPSAEADWSPGLELHPDYK.[T]	1xCarbamidomethyl [C1]; 1xTMTpro [K29]; 1xPhospho [S4(100)]	15	43	SAMHD1_S18	1xPhospho	S	18	NA	NA	NA	NA	7	3.32	1	3626.6065899999999	20550.7	47031.5	KRPRCDDsPRTPSNT			1.19444
P27824	Calnexin	CANX	[K].SDAEEDGGTVSQEEEDRKPK.[A]	2xTMTpro [K18; K20]; 1xTMTpro [N-Term]; 1xPhospho [S11(100)]	554	573	CANX_S564	1xPhospho	S	564	NA	NA	NA	NA	4	2.57	1	3198.5619700000002	57083.8	130573	EEDGGTVsQEEEDRK			1.19371
Q8IYB3	Serine/arginine repetitive matrix protein 1	SRRM1	[R].RRSPSPPPTR.[R]	1xTMTpro [N-Term]; 2xPhospho [S3(100); S5(100)]	547	556	SRRM1_S549-S551	2xPhospho	S	549	S	551	NA	NA	15	3.38	2	1614.78377	289917	662858	PRGRRRRsPSPPPTR	GRRRRSPsPPPTRRR		1.19306
Q14671	Pumilio homolog 1	PUM1	[R].RDSLTGSSDLYK.[R]	1xTMTpro [K12]; 1xPhospho [S3(100)]	707	718	PUM1_S709	1xPhospho	S	709	NA	NA	NA	NA	6	2.73	1	1725.8379600000001	81099.8	185381	GSGSRRDsLTGSSDL			1.19273
Q7Z4V5	Hepatoma-derived growth factor-related protein 2	HDGFL2	[K].EHEEGRDSEEGPR.[C]	1xTMTpro [N-Term]; 1xPhospho [S8(100)]	618	630	HDGFL2_S625	1xPhospho	S	625	NA	NA	NA	NA	6	3.38	1	1910.82008	58983.7	134487	EHEEGRDsEEGPRCG			1.18908
O60256	Phosphoribosyl pyrophosphate synthase-associated protein 2	PRPSAP2	[R].LGIAVIHGEAQDAESDLVDGRHSPPMVR.[S]	1xOxidation [M26]; 1xTMTpro [N-Term]; 1xPhospho [S23(100)]	205	232	PRPSAP2_S227	1xPhospho	S	227	NA	NA	NA	NA	7	4.63	1	3369.6581700000002	21423.7	48757.9	DLVDGRHsPPMVRSV			1.18643
P07900	Heat shock protein HSP 90-alpha	HSP90AA1	[K].ESEDKPEIEDVGSDEEEEKKDGDK.[K]	TMTpro [K]; 1xTMTpro [N-Term]; 1xPhospho [S13(100)]	251	274	HSP90AA1_S263	1xPhospho	S	263	NA	NA	NA	NA	9	3.31	2	3424.5659999999998	65605.8	149023	PEIEDVGsDEEEEKK			1.18364
Q9UQ35	Serine/arginine repetitive matrix protein 2	SRRM2	[K].ELSNSPLRENSFGSPLEFR.[N]	1xTMTpro [N-Term]; 1xPhospho [S5(100)]	1316	1334	SRRM2_S1320	1xPhospho	S	1320	NA	NA	NA	NA	13	3.69	1	2563.2512999999999	282065	640362	EHKELSNsPLRENSF			1.18286
Q8IU81	Interferon regulatory factor 2-binding protein 1	IRF2BP1	[R].RKASPEPEGEAAGK.[M]	TMTpro [K]; 1xPhospho [S4(100)]; 1xTMTpro [N-Term]	381	394	IRF2BP1_S384	1xPhospho	S	384	NA	NA	NA	NA	7	2.79	2	2115.1091000000001	90533.2	205271	TPRRRKAsPEPEGEA			1.18101
P62328	Thymosin beta-4	TMSB4X	[K].NPLPSKETIEQEK.[Q]	2xTMTpro [K6; K13]; 1xPhospho [T8(99.6)]	27	39	TMSB4X_T34	1xPhospho	T	34	NA	NA	NA	NA	5	2.05	1	2201.17103	80830.6	183082	NPLPSKEtIEQEKQA			1.17951
Q9H1E3	Nuclear ubiquitous casein and cyclin-dependent kinase substrate 1	NUCKS1	[K].TPSPKEEDEEPESPPEK.[K]	2xTMTpro [K5; K17]; 1xTMTpro [N-Term]; 1xPhospho [S13(100)]	202	218	NUCKS1_S214	1xPhospho	S	214	NA	NA	NA	NA	9	3.9	1	2917.4535900000001	99229.4	224557	EEDEEPEsPPEKKTS			1.17825
P16157	Ankyrin-1	ANK1	[R].RDSRDVDEEK.[E]	1xTMTpro [K10]; 1xPhospho [S3(100)]; 1xTMTpro [N-Term]	832	841	ANK1_S834	1xPhospho	S	834	NA	NA	NA	NA	18	3.85	2	1632.75496	466554	1.05343e+06	FKAERRDsRDVDEEK			1.17498
Q96T37	RNA-binding protein 15	RBM15	[R].LLLERPSPIRDR.[R]	1xTMTpro [N-Term]; 1xPhospho [S7(100)]	694	705	RBM15_S700	1xPhospho	S	700	NA	NA	NA	NA	6	2.27	1	1849.038	284481	642149	RLLLERPsPIRDRRG			1.17458
Q15459	Splicing factor 3A subunit 1	SF3A1	[K].FGESEEVEMEVESDEEDDKQEK.[A]	1xTMTpro [N-Term]; 1xPhospho [S13(100)]; 1xTMTpro [K]	317	338	SF3A1_S329	1xPhospho	S	329	NA	NA	NA	NA	27	4.38	1	3001.2352299999998	184349	416114	EVEMEVEsDEEDDKQ			1.17453
Q9H4A3	Serine/threonine-protein kinase WNK1	WNK1	[R].DVDDGSGSPHSPHQLSSK.[S]	1xTMTpro [K18]; 1xTMTpro [N-Term]; 1xPhospho [S11(100)]	2022	2039	WNK1_S2032	1xPhospho	S	2032	NA	NA	NA	NA	6	3.37	0	2538.21173	48509.8	109470	DGSGSPHsPHQLSSK			1.17419
Q8NAV1	Pre-mRNA-splicing factor 38A	PRPF38A	[K].LERVPSPDHR.[R]	1xTMTpro [N-Term]; 1xPhospho [S6(100)]	204	213	PRPF38A_S209	1xPhospho	S	209	NA	NA	NA	NA	9	2.09	1	1589.8120200000001	69447	156597	EKLERVPsPDHRRRS			1.17308
Q9HAU0	Pleckstrin homology domain-containing family A member 5	PLEKHA5	[R].AKSPTPESSTIASYVTLR.[K]	1xTMTpro [N-Term]; 1xPhospho [S3(99.4)]; 1xTMTpro [K2]	853	870	PLEKHA5_S855	1xPhospho	S	855	NA	NA	NA	NA	8	3.06	1	2292.1807600000002	34297	77218.6	VVPPRAKsPTPESST			1.17087
Q9H1E3	Nuclear ubiquitous casein and cyclin-dependent kinase substrate 1	NUCKS1	[K].DDSHSAEDSEDEKEDHK.[N]	TMTpro [K]; 1xTMTpro [N-Term]; 1xPhospho [S9(100)]	71	87	NUCKS1_S79	1xPhospho	S	79	NA	NA	NA	NA	26	4.27	1	2661.1444999999999	381662	857730	DSHSAEDsEDEKEDH			1.16823
P51858	Hepatoma-derived growth factor	HDGF	[K].KGNAEGSSDEEGK.[L]	1xTMTpro [K13]; 1xTMTpro [N-Term]; 2xPhospho [S7(100); S8(100)]	126	138	HDGF_S132-S133	2xPhospho	S	132	S	133	NA	NA	10	2.13	1	2075.9179300000001	74336.9	166909	KKGNAEGsSDEEGKL	KGNAEGSsDEEGKLV		1.16692
P46379	Large proline-rich protein BAG6	BAG6	[R].RVGDPPQPLPEEPMEVQGAERASPEPQR.[E]	1xTMTpro [N-Term]; 1xPhospho [S23(100)]	942	969	BAG6_S964	1xPhospho	S	964	NA	NA	NA	NA	10	3.17	2	3480.6902	49877.9	111946	VQGAERAsPEPQREN			1.16633
O60716	Catenin delta-1	CTNND1	[R].LRSYEDMIGEEVPSDQYYWAPLAQHER.[G]	1xTMTpro [N-Term]; 1xPhospho [S3(100)]	318	344	CTNND1_S320	1xPhospho	S	320	NA	NA	NA	NA	12	2.79	1	3666.6895300000001	19419.2	43552.5	DPRRRLRsYEDMIGE			1.16527
O14558	Heat shock protein beta-6	HSPB6	[R].RASAPLPGLSAPGR.[L]	1xTMTpro [N-Term]; 1xPhospho [S3(100)]	14	27	HSPB6_S16	1xPhospho	S	16	NA	NA	NA	NA	12	4.2	1	1733.9382800000001	124442	278583	PSWLRRAsAPLPGLS			1.16263
P07910	Heterogeneous nuclear ribonucleoproteins C1/C2	HNRNPC	[K].MESEGGADDSAEEGDLLDDDDNEDRGDDQLELIKDDEK.[E]	1xOxidation [M1]; 1xTMTpro [K]; 1xPhospho [S3(100)]	251	288	HNRNPC_S253	1xPhospho	S	253	NA	NA	NA	NA	24	4.94	2	4597.8851800000002	347826	778129	ETNVKMEsEGGADDS			1.16164
O43290	U4/U6.U5 tri-snRNP-associated protein 1	SART1	[R].RVSEVEEEKEPVPQPLPSDDTR.[V]	1xTMTpro [K9]; 1xTMTpro [N-Term]; 1xPhospho [S3(100)]	446	467	SART1_S448	1xPhospho	S	448	NA	NA	NA	NA	7	2.92	2	3224.6331700000001	34716.6	77662.9	GRGRRRVsEVEEEKE			1.1616
Q8TB72	Pumilio homolog 2	PUM2	[K].GKASPFEEDQNR.[D]	1xTMTpro [K2]; 1xTMTpro [N-Term]; 1xPhospho [S4(100)]	133	144	PUM2_S136	1xPhospho	S	136	NA	NA	NA	NA	5	2.33	1	2066.0199499999999	197296	441303	GDQKGKAsPFEEDQN			1.16141
P10645	Chromogranin-A	CHGA	[R].RGWRPSSREDSLEAGLPLQVR.[G]	1xTMTpro [N-Term]; 1xPhospho [S7(99.2)]	392	412	CHGA_S398	1xPhospho	S	398	NA	NA	NA	NA	13	3.14	2	2793.4480400000002	100236	223871	RRGWRPSsREDSLEA			1.15927
Q8IYB3	Serine/arginine repetitive matrix protein 1	SRRM1	[R].RYSPSPPPK.[R]	1xTMTpro [K9]; 2xPhospho [S3(100); S5(100)]; 1xTMTpro [N-Term]	603	611	SRRM1_S605-S607	2xPhospho	S	605	S	607	NA	NA	26	2.09	1	1492.6921600000001	347779	774819	PPIQRRYsPSPPPKR	IQRRYSPsPPPKRRT		1.15569
Q5T5P2	Sickle tail protein homolog	KIAA1217	[K].RLSTIFEECDEELER.[M]	1xCarbamidomethyl [C9]; 1xTMTpro [N-Term]; 1xPhospho [S3(100)]	1459	1473	KIAA1217_S1461	1xPhospho	S	1461	NA	NA	NA	NA	2	2.95	1	2310.06441	6373.65	14175.3	RSAYKRLsTIFEECD			1.15318
Q5VTL8	Pre-mRNA-splicing factor 38B	PRPF38B	[R].RRSQSIEQESQEK.[Q]	1xTMTpro [N-Term]; 2xPhospho [S3(100); S5(100)]; 1xTMTpro [K13]	525	537	PRPF38B_S527-S529	2xPhospho	S	527	S	529	NA	NA	9	5.28	2	2068.93849	164556	364664	DKHDRRRsQSIEQES	HDRRRSQsIEQESQE		1.14799
Q8IYB3	Serine/arginine repetitive matrix protein 1	SRRM1	[K].TRHSPTPQQSNR.[T]	1xTMTpro [N-Term]; 1xPhospho [S4(99.7)]	411	422	SRRM1_S414	1xPhospho	S	414	NA	NA	NA	NA	3	2.87	1	1792.8774699999999	226365	501460	PPPKTRHsPTPQQSN			1.14748
P41208	Centrin-2	CETN2	[K].RMSPKPELTEEQK.[Q]	TMTpro [K]; 1xTMTpro [N-Term]; 1xPhospho [S3(100)]	18	30	CETN2_S20	1xPhospho	S	20	NA	NA	NA	NA	17	4.16	1	2261.1856400000001	262130	580141	SSQRKRMsPKPELTE			1.14612
Q1KMD3	Heterogeneous nuclear ribonucleoprotein U-like protein 2	HNRNPUL2	[R].SKSPLPPEEEAKDEEEDQTLVNLDTYTSDLHFQVSK.[D]	1xTMTpro [K36]; 1xPhospho [S3(99.2)]; 1xTMTpro [N-Term]	226	261	HNRNPUL2_S228	1xPhospho	S	228	NA	NA	NA	NA	8	5.76	2	4503.1299099999997	71799.5	158765	AYHSRSKsPLPPEEE			1.14484
P07900	Heat shock protein HSP 90-alpha	HSP90AA1	[K].ESEDKPEIEDVGSDEEEEK.[K]	2xTMTpro [K5; K19]; 1xTMTpro [N-Term]; 1xPhospho [S13(100)]	251	269	HSP90AA1_S263	1xPhospho	S	263	NA	NA	NA	NA	12	3.44	0	3185.5078699999999	325748	719063	PEIEDVGsDEEEEKK			1.14236
Q07666	KH domain-containing, RNA-binding, signal transduction-associated protein 1	KHDRBS1	[R].SGSMDPSGAHPSVR.[Q]	1xTMTpro [N-Term]; 1xPhospho [S3(100)]	18	31	KHDRBS1_S20	1xPhospho	S	20	NA	NA	NA	NA	2	2.69	0	1768.8008600000001	44889.2	99073.9	RSSGRSGsMDPSGAH			1.14214
P08238	Heat shock protein HSP 90-beta	HSP90AB1	[K].EEEDKDDEEKPKIEDVGSDEEDDSGK.[D]	TMTpro [K]; 1xTMTpro [N-Term]; 1xPhospho [S18(100)]	238	263	HSP90AB1_S255	1xPhospho	S	255	NA	NA	NA	NA	20	3.77	2	3654.6198800000002	186195	410730	PKIEDVGsDEEDDSG			1.14137
P35659	Protein DEK	DEK	[K].EPEMPGPREESEEEEDEDDEEEEEEEK.[E]	1xTMTpro [N-Term]; 1xPhospho [S11(100)]; 1xTMTpro [K27]	22	48	DEK_S32	1xPhospho	S	32	NA	NA	NA	NA	12	4.03	1	3663.4019800000001	112779	248755	MPGPREEsEEEEDED			1.14122
P48681	Nestin	NES	[K].ENQEPLRSPEVGDEEALRPLTK.[E]	1xTMTpro [K22]; 1xPhospho [S8(100)]; 1xTMTpro [N-Term]	673	694	NES_S680	1xPhospho	S	680	NA	NA	NA	NA	11	2.95	1	2891.4470999999999	137393	302604	ENQEPLRsPEVGDEE			1.13913
Q14241	Elongin-A	ELOA	[R].SYSPDHR.[Q]	1xTMTpro [N-Term]; 1xPhospho [S3(100)]	149	155	ELOA_S151	1xPhospho	S	151	NA	NA	NA	NA	5	1.9	0	1245.55843	85247.9	187616	ATGSRSYsPDHRQKK			1.13805
Q13427	Peptidyl-prolyl cis-trans isomerase G	PPIG	[R].RSETPPHWR.[Q]	1xTMTpro [N-Term]; 2xPhospho [S2(100); T4(100)]	355	363	PPIG_S356-T358	2xPhospho	S	356	T	358	NA	NA	4	1.92	1	1629.7259200000001	31841.5	70048.1	SRDRFRRsETPPHWR	DRFRRSEtPPHWRQE		1.13744
Q9H0K1	Serine/threonine-protein kinase SIK2	SIK2	[R].EVHNRSPVSFR.[E]	1xTMTpro [N-Term]; 1xPhospho [S6(100)]	571	581	SIK2_S576	1xPhospho	S	576	NA	NA	NA	NA	3	1.7	1	1711.8600300000001	17769.9	39086.1	KREVHNRsPVSFREG			1.13722
Q9UQ35	Serine/arginine repetitive matrix protein 2	SRRM2	[R].RGSRSSPEPK.[T]	1xTMTpro [N-Term]; 2xPhospho [S3(99.8); S]; 1xTMTpro [K10]	1670	1679	SRRM2_S1672-AMB	2xPhospho	S	1672	Ambiguous	Ambiguous	NA	NA	5	3.27	2	1564.7204999999999	173439	380306	SRTARRGsRSSPEPK			1.13273
Q8IYB3	Serine/arginine repetitive matrix protein 1	SRRM1	[K].RRSPSLSSK.[H]	1xTMTpro [N-Term]; 2xPhospho [S3(100); S5(100)]; 1xTMTpro [K9]	651	659	SRRM1_S653-S655	2xPhospho	S	653	S	655	NA	NA	15	2.68	2	1481.7197699999999	276634	606521	SPVTKRRsPSLSSKH	VTKRRSPsLSSKHRK		1.13258
Q8TB03	Uncharacterized protein CXorf38	CXorf38	[K].LDSQEPGRQTPDR.[K]	1xTMTpro [N-Term]; 1xPhospho [T10(100)]	305	317	CXorf38_T314	1xPhospho	T	314	NA	NA	NA	NA	2	1.94	1	1882.8979400000001	15677.9	34331.8	SQEPGRQtPDRKA__			1.13082
P38159	RNA-binding motif protein, X chromosome	RBMX	[R].RDVYLSPR.[D]	1xTMTpro [N-Term]; 1xPhospho [S6(100)]	203	210	RBMX_S208	1xPhospho	S	208	NA	NA	NA	NA	5	2.65	1	1389.72108	64459.8	141114	SRRDVYLsPRDDGYS			1.13039
Q01082	Spectrin beta chain, non-erythrocytic 1	SPTBN1	[K].ESSPIPSPTSDRK.[A]	1xTMTpro [K13]; 1xTMTpro [N-Term]; 2xPhospho [S7(99.4); S/T]	2163	2175	SPTBN1_S2165-AMB	2xPhospho	S	2165	Ambiguous	Ambiguous	NA	NA	2	2.21	1	2169.04855	46241.4	101172	RTSSKESsPIPSPTS			1.12955
Q7RTP6	[F-actin]-monooxygenase MICAL3	MICAL3	[R].KTSQSEEEEAPR.[G]	1xTMTpro [K1]; 1xPhospho [T2(99.6)]; 1xTMTpro [N-Term]	683	694	MICAL3_T684	1xPhospho	T	684	NA	NA	NA	NA	2	1.71	1	1774.8179500000001	6943.91	15181.9	GAGKRRKtSQSEEEE			1.12853
Q02952	A-kinase anchor protein 12	AKAP12	[R].VRRPSESDKEDELDK.[V]	1xTMTpro [N-Term]; 2xPhospho [S5(100); S7(100)]	623	637	AKAP12_S627-S629	2xPhospho	S	627	S	629	NA	NA	4	3.37	2	2267.0277000000001	37723.8	82427.4	KKRVRRPsESDKEDE	RVRRPSEsDKEDELD		1.12765
Q02410	Amyloid-beta A4 precursor protein-binding family A member 1	APBA1	[R].LHHYDERSDGESDSPEK.[E]	1xTMTpro [K17]; 1xTMTpro [N-Term]; 2xPhospho [S8(100); S12(100)]	235	251	APBA1_S242-S246	2xPhospho	S	242	S	246	NA	NA	4	2.55	1	2769.2049999999999	48321.2	105562	LHHYDERsDGESDSP	DERSDGEsDSPEKEA		1.12737
Q96EI5	Transcription elongation factor A protein-like 4	TCEAL4	[R].EGKPEIEGKPESEGEPGSETR.[A]	1xTMTpro [K3]; 1xPhospho [S12(100)]; 1xTMTpro [N-Term]	91	111	TCEAL4_S102	1xPhospho	S	102	NA	NA	NA	NA	6	1.83	0	2626.2204499999998	34272.1	74847.8	EIEGKPEsEGEPGSE			1.12693
Q8IYB3	Serine/arginine repetitive matrix protein 1	SRRM1	[R].RRSPSPAPPPR.[R]	1xTMTpro [N-Term]; 2xPhospho [S3(100); S5(100)]	558	568	SRRM1_S560-S562	2xPhospho	S	560	S	562	NA	NA	11	3.19	2	1681.8259700000001	152415	332699	PPTRRRRsPSPAPPP	TRRRRSPsPAPPPRR		1.12621
Q96T23	Remodeling and spacing factor 1	RSF1	[R].LHRIETDEEESCDNAHGDANQPAR.[D]	1xCarbamidomethyl [C12]; 1xTMTpro [N-Term]; 1xPhospho [T6(100)]	1300	1323	RSF1_T1305	1xPhospho	T	1305	NA	NA	NA	NA	8	3.26	1	3148.3710500000002	59027	128697	KRLHRIEtDEEESCD			1.12454
Q13427	Peptidyl-prolyl cis-trans isomerase G	PPIG	[R].RSETPPHWR.[Q]	1xTMTpro [N-Term]; 1xPhospho [T4(100)]	355	363	PPIG_T358	1xPhospho	T	358	NA	NA	NA	NA	10	2.14	1	1549.7595899999999	97325.5	212074	DRFRRSEtPPHWRQE			1.12368
O94913	Pre-mRNA cleavage complex 2 protein Pcf11	PCF11	[K].SRSPIIHSPK.[R]	1xTMTpro [N-Term]; 2xPhospho [S3(99.6); S8(100)]; 1xTMTpro [K10]	487	496	PCF11_S489-S494	2xPhospho	S	489	S	494	NA	NA	9	2.82	1	1585.7823699999999	69068.6	150377	SRSPKSRsPIIHSPK	SRSPIIHsPKRRDRR		1.12248
O95685	Protein phosphatase 1 regulatory subunit 3D	PPP1R3D	[R].SLPSSPERR.[Q]	1xTMTpro [N-Term]; 1xPhospho [S5(99.6)]	74	82	PPP1R3D_S78	1xPhospho	S	78	NA	NA	NA	NA	3	1.81	1	1412.72181	83711.8	182078	RARSLPSsPERRQKA			1.12105
P46379	Large proline-rich protein BAG6	BAG6	[R].VGDPPQPLPEEPMEVQGAERASPEPQR.[E]	1xTMTpro [N-Term]; 1xPhospho [S22(100)]	943	969	BAG6_S964	1xPhospho	S	964	NA	NA	NA	NA	4	2.8	1	3324.5890899999999	29350	63754.9	VQGAERAsPEPQREN			1.11917
P11717	Cation-independent mannose-6-phosphate receptor	IGF2R	[K].ALSSLHGDDQDSEDEVLTIPEVK.[V]	1xTMTpro [K23]; 1xTMTpro [N-Term]; 1xPhospho [S12(100)]	2398	2420	IGF2R_S2409	1xPhospho	S	2409	NA	NA	NA	NA	10	3.79	0	3185.57465	111331	241805	LHGDDQDsEDEVLTI			1.11898
Q9NYF8	Bcl-2-associated transcription factor 1	BCLAF1	[K].NTPSQHSHSIQHSPER.[S]	1xTMTpro [N-Term]; 2xPhospho [S4(99.4); S13(100)]	256	271	BCLAF1_S259-S268	2xPhospho	S	259	S	268	NA	NA	7	2.93	0	2306.0035499999999	49423.5	107341	HSAKNTPsQHSHSIQ	HSHSIQHsPERSGSG		1.11893
Q12906	Interleukin enhancer-binding factor 3	ILF3	[K].RPMEEDGEEKSPSK.[K]	1xTMTpro [K]; 1xTMTpro [N-Term]; 1xPhospho [S11(100)]	372	385	ILF3_S382	1xPhospho	S	382	NA	NA	NA	NA	8	3.18	1	2307.1183500000002	83486	180953	EEDGEEKsPSKKKKK			1.11601
Q9C0H9	SRC kinase signaling inhibitor 1	SRCIN1	[K].SVDFEMPPPSPPLNLHELSGPAEGASLTPK.[G]	1xTMTpro [K30]; 1xTMTpro [N-Term]; 1xPhospho [S26(97)]	857	886	SRCIN1_S882	1xPhospho	S	882	NA	NA	NA	NA	6	2.29	0	3802.9258500000001	14633.3	31663.2	SGPAEGAsLTPKGGN			1.11355
Q9Y2W1	Thyroid hormone receptor-associated protein 3	THRAP3	[K].WAHDKFSGEEGEIEDDESGTENREEK.[D]	TMTpro [K]; 1xTMTpro [N-Term]; 1xPhospho [S7(100)]	922	947	THRAP3_S928	1xPhospho	S	928	NA	NA	NA	NA	11	5.53	2	3711.6579400000001	80385.9	173266	KWAHDKFsGEEGEIE			1.10798
P18206	Vinculin	VCL	[K].GWLRDPSASPGDAGEQAIR.[Q]	1xTMTpro [N-Term]; 1xPhospho [S9(100)]	282	300	VCL_S290	1xPhospho	S	290	NA	NA	NA	NA	18	4.11	1	2367.1413499999999	240752	518779	WLRDPSAsPGDAGEQ			1.10757
Q9NWK9	Box C/D snoRNA protein 1	ZNHIT6	[K].SGGGLHSVAEGVRLSPEPGR.[E]	1xTMTpro [N-Term]; 1xPhospho [S15(100)]	11	30	ZNHIT6_S25	1xPhospho	S	25	NA	NA	NA	NA	4	3.02	1	2346.1886399999999	33098.5	71234.6	VAEGVRLsPEPGREG			1.10581
Q9UQ35	Serine/arginine repetitive matrix protein 2	SRRM2	[K].RVPSPTPAPK.[E]	1xTMTpro [K10]; 1xTMTpro [N-Term]; 1xPhospho [S4(100)]	2578	2587	SRRM2_S2581	1xPhospho	S	2581	NA	NA	NA	NA	9	3.77	1	1737.99083	1.06192e+06	2.28467e+06	VALKRVPsPTPAPKE			1.10531
Q9HBL0	Tensin-1	TNS1	[R].HLGGSGSVVPGSPCLDR.[H]	1xCarbamidomethyl [C14]; 1xTMTpro [N-Term]; 1xPhospho [S12(100)]	1407	1423	TNS1_S1418	1xPhospho	S	1418	NA	NA	NA	NA	10	4.92	0	2079.00135	44559.9	95864.3	SGSVVPGsPCLDRHV			1.10525
Q86X29	Lipolysis-stimulated lipoprotein receptor	LSR	[R].SRSRDDLYDQDDSR.[D]	1xTMTpro [N-Term]; 1xPhospho [S3(99.6)]	528	541	LSR_S530	1xPhospho	S	530	NA	NA	NA	NA	7	2.33	2	2111.9314199999999	26817.6	57654.6	YMPPRSRsRDDLYDQ			1.10425
Q8IXQ4	GPALPP motifs-containing protein 1	GPALPP1	[K].KQDDSPPRPIIGPALPPGFIK.[S]	TMTpro [K]; 1xPhospho [S5(100)]; 1xTMTpro [N-Term]	101	121	GPALPP1_S105	1xPhospho	S	105	NA	NA	NA	NA	15	3.75	1	2931.63528	210301	451516	GFKKQDDsPPRPIIG			1.10232
Q9BZZ5	Apoptosis inhibitor 5	API5	[K].RASEDTTSGSPPKK.[S]	TMTpro [K]; 1xTMTpro [N-Term]; 1xPhospho [S10(100)]	455	468	API5_S464	1xPhospho	S	464	NA	NA	NA	NA	16	2.75	2	2149.1145799999999	121191	259998	SEDTTSGsPPKKSSA			1.10122
Q8N684	Cleavage and polyadenylation specificity factor subunit 7	CPSF7	[R].AHSRDSSDSADGR.[A]	1xTMTpro [N-Term]; 2xPhospho [S6(99.4); S9(99.4)]	189	201	CPSF7_S194-S197	2xPhospho	S	194	S	197	NA	NA	2	2.2	1	1824.72342	44025.3	94414.4	PRAHSRDsSDSADGR	HSRDSSDsADGRATP		1.10067
P07910	Heterogeneous nuclear ribonucleoproteins C1/C2	HNRNPC	[K].MESEGGADDSAEEGDLLDDDDNEDRGDDQLELIKDDEK.[E]	1xTMTpro [N-Term]; 1xPhospho [S10(100)]; 1xTMTpro [K]	251	288	HNRNPC_S260	1xPhospho	S	260	NA	NA	NA	NA	56	6.81	2	4581.8902699999999	3.40162e+06	7.28912e+06	SEGGADDsAEEGDLL			1.09952
Q15287	RNA-binding protein with serine-rich domain 1	RNPS1	[R].RFSPPR.[R]	1xTMTpro [N-Term]; 1xPhospho [S3(100)]	249	254	RNPS1_S251	1xPhospho	S	251	NA	NA	NA	NA	5	1.87	1	1143.59951	33207.4	71078.3	RPPPRRFsPPRRMLP			1.09791
Q8NC51	SERPINE1 mRNA-binding protein 1	SERBP1	[K].SKSEEAHAEDSVMDHHFR.[K]	1xOxidation [M13]; 1xTMTpro [K2]; 1xTMTpro [N-Term]; 1xPhospho [S3(99.4)]	328	345	SERBP1_S330	1xPhospho	S	330	NA	NA	NA	NA	8	3.6	1	2816.2954800000002	87790.7	187863	FVLHKSKsEEAHAED			1.09754
Q9UQ35	Serine/arginine repetitive matrix protein 2	SRRM2	[K].QKSQTPPRR.[S]	1xTMTpro [N-Term]; 2xPhospho [S3(100); T5(100)]	788	796	SRRM2_S790-T792	2xPhospho	S	790	T	792	NA	NA	3	1.8	2	1561.75722	85563.2	182793	SPCPKQKsQTPPRRS	CPKQKSQtPPRRSRS		1.09515
Q15019	Septin-2	SEPTIN2	[K].IYHLPDAESDEDEDFK.[E]	1xTMTpro [K16]; 1xTMTpro [N-Term]; 1xPhospho [S9(100)]	210	225	SEPTIN2_S218	1xPhospho	S	218	NA	NA	NA	NA	29	3.75	0	2611.20966	1.42416e+06	3.02828e+06	YHLPDAEsDEDEDFK			1.08839
Q9Y4E1	WASH complex subunit 2C	WASHC2C	[K].ERRTPSDDEEDNLFAPPK.[L]	1xTMTpro [K18]; 2xPhospho [T4(100); S6(100)]; 1xTMTpro [N-Term]	328	345	WASHC2C_T331-S333	2xPhospho	T	331	S	333	NA	NA	11	3.92	2	2580.1339600000001	8071.42	17159.3	KEKKERRtPSDDEED	KKERRTPsDDEEDNL		1.0881
Q9P2N5	RNA-binding protein 27	RBM27	[K].KYPSPQK.[T]	TMTpro [K]; 1xPhospho [S4(100)]; 1xTMTpro [N-Term]	117	123	RBM27_S120	1xPhospho	S	120	NA	NA	NA	NA	4	1.91	1	1535.8478500000001	40515.1	86068.1	GRKKKYPsPQKTRSE			1.08702
Q9UDY2	Tight junction protein ZO-2	TJP2	[R].AYSPEYRR.[G]	1xTMTpro [N-Term]; 1xPhospho [S3(100)]	264	271	TJP2_S266	1xPhospho	S	266	NA	NA	NA	NA	1	2.04	1	1425.6847	47369.4	100470	PDYERAYsPEYRRGA			1.08473
Q8IYB3	Serine/arginine repetitive matrix protein 1	SRRM1	[K].RRTASPPPPPK.[R]	1xTMTpro [K11]; 1xTMTpro [N-Term]; 2xPhospho [T3(100); S5(100)]	612	622	SRRM1_T614-S616	2xPhospho	T	614	S	616	NA	NA	17	3.57	2	1972.0426199999999	398476	844617	SPPPKRRtASPPPPP	PPKRRTAsPPPPPKR		1.0838
Q96GP6	Scavenger receptor class F member 2	SCARF2	[K].SAHTVEHGSPR.[T]	1xTMTpro [N-Term]; 1xPhospho [S9(100)]	710	720	SCARF2_S718	1xPhospho	S	718	NA	NA	NA	NA	4	3.19	0	1561.74434	26588.3	56304.5	AHTVEHGsPRTRDPT			1.08246
Q9Y2W1	Thyroid hormone receptor-associated protein 3	THRAP3	[R].ASAVSELSPR.[E]	1xTMTpro [N-Term]; 1xPhospho [S8(100)]	236	245	THRAP3_S243	1xPhospho	S	243	NA	NA	NA	NA	7	2.39	0	1400.7105799999999	95297.9	201737	ASAVSELsPRERSPA			1.08196
Q6PID6	Tetratricopeptide repeat protein 33	TTC33	[K].KSEAPAEVTHFSPK.[S]	1xTMTpro [K1]; 1xPhospho [S12(100)]; 1xTMTpro [N-Term]	186	199	TTC33_S197	1xPhospho	S	197	NA	NA	NA	NA	7	2.62	1	1911.9536599999999	21853.3	46256.5	PAEVTHFsPKSIPDY			1.0818
O15042	U2 snRNP-associated SURP motif-containing protein	U2SURP	[R].RHSTSPSPSR.[S]	1xTMTpro [N-Term]; 2xPhospho [S3(100); S/T]	928	937	U2SURP_S930-AMB	2xPhospho	S	930	Ambiguous	Ambiguous	NA	NA	1	1.74	1	1575.7001	15105.7	31960.7	KERKRRHsTSPSPSR			1.08121
P51858	Hepatoma-derived growth factor	HDGF	[R].RAGDLLEDSPKRPK.[E]	2xTMTpro [K11; K14]; 1xTMTpro [N-Term]; 1xPhospho [S9(100)]	157	170	HDGF_S165	1xPhospho	S	165	NA	NA	NA	NA	3	2.86	2	2574.4585000000002	47508.1	100366	AGDLLEDsPKRPKEA			1.07903
Q9ULP9	TBC1 domain family member 24	TBC1D24	[K].HPELTKPPPLMAAEPTAPLSHSASSDPADRLSPFLAAR.[H]	1xTMTpro [K6]; 1xTMTpro [N-Term]; 1xPhospho [S32(100)]	449	486	TBC1D24_S480	1xPhospho	S	480	NA	NA	NA	NA	7	6.78	1	4664.4191700000001	172304	363978	SDPADRLsPFLAARH			1.0789
Q5JSH3	WD repeat-containing protein 44	WDR44	[K].RKSELEFETLK.[T]	2xTMTpro [K2; K11]; 1xTMTpro [N-Term]; 1xPhospho [S3(100)]	260	270	WDR44_S262	1xPhospho	S	262	NA	NA	NA	NA	6	4.24	2	2372.34067	369241	778639	PPPRKRKsELEFETL			1.07639
P18583	Protein SON	SON	[K].EDDDVIVNKPHVSDEEEEEPPFYHHPFK.[L]	1xTMTpro [K]; 1xPhospho [S13(100)]	2117	2144	SON_S2129	1xPhospho	S	2129	NA	NA	NA	NA	10	4.01	0	3761.6967800000002	111780	235632	IVNKPHVsDEEEEEP			1.07587
Q9UQ35	Serine/arginine repetitive matrix protein 2	SRRM2	[R].SRTPPSAPSQSR.[M]	1xTMTpro [N-Term]; 1xPhospho [T3(100)]	2407	2418	SRRM2_T2409	1xPhospho	T	2409	NA	NA	NA	NA	14	2.71	1	1654.82331	44920.4	94320.7	LDRARSRtPPSAPSQ			1.0702
O43294	Transforming growth factor beta-1-induced transcript 1 protein	TGFB1I1	[K].ERPAEPLTPPPSYGHQPQTGSGESSGASGDK.[D]	1xTMTpro [N-Term]; 1xPhospho [T8(100)]; 1xTMTpro [K31]	26	56	TGFB1I1_T33	1xPhospho	T	33	NA	NA	NA	NA	29	5.04	0	3505.6192000000001	345692	721822	ERPAEPLtPPPSYGH			1.06216
Q9Y5B6	PAX3- and PAX7-binding protein 1	PAXBP1	[R].LVREDENDASDDEDDDEK.[R]	1xTMTpro [N-Term]; 1xPhospho [S10(100)]	253	270	PAXBP1_S262	1xPhospho	S	262	NA	NA	NA	NA	8	3.88	1	2493.01091	149022	310600	REDENDAsDDEDDDE			1.05953
P62995	Transformer-2 protein homolog beta	TRA2B	[R].RHSHSHSPMSTR.[R]	1xTMTpro [N-Term]; 2xPhospho [S3(100); S5(100)]	93	104	TRA2B_S95-S97	2xPhospho	S	95	S	97	NA	NA	6	3.09	1	1883.80565	57784.9	120371	RDYRRRHsHSHSPMS	YRRRHSHsHSPMSTR		1.05872
Q02952	A-kinase anchor protein 12	AKAP12	[R].VRRPSESDKEDELDK.[V]	1xTMTpro [K]; 1xPhospho [S5(99.5)]; 1xTMTpro [N-Term]	623	637	AKAP12_S627	1xPhospho	S	627	NA	NA	NA	NA	5	3.65	2	2187.0613699999999	85925.7	178871	KKRVRRPsESDKEDE			1.05776
Q7KZI7	Serine/threonine-protein kinase MARK2	MARK2	[R].GRNSATSADEQPHIGNYR.[L]	1xTMTpro [N-Term]; 1xPhospho [S4(100)]	37	54	MARK2_S40	1xPhospho	S	40	NA	NA	NA	NA	3	2.31	1	2357.0954700000002	17243.4	35891.2	NMIRGRNsATSADEQ			1.05759
Q86X29	Lipolysis-stimulated lipoprotein receptor	LSR	[R].ARSVDALDDLTPPSTAESGSR.[S]	1xTMTpro [N-Term]; 1xPhospho [S3(100)]	491	511	LSR_S493	1xPhospho	S	493	NA	NA	NA	NA	8	4.7	1	2529.21531	113753	236513	ARRPRARsVDALDDL			1.05602
Q9Y2W1	Thyroid hormone receptor-associated protein 3	THRAP3	[R].SYSPAHNR.[E]	1xTMTpro [N-Term]; 1xPhospho [S3(100)]	53	60	THRAP3_S55	1xPhospho	S	55	NA	NA	NA	NA	8	3.05	0	1315.6115299999999	123579	256676	RSRSRSYsPAHNRER			1.05452
Q9H1B7	Probable E3 ubiquitin-protein ligase IRF2BPL	IRF2BPL	[K].RKASPEPPDSAEGALK.[L]	1xTMTpro [K]; 1xTMTpro [N-Term]; 1xPhospho [S4(100)]	544	559	IRF2BPL_S547	1xPhospho	S	547	NA	NA	NA	NA	10	3.99	2	2341.2408500000001	105932	219933	SLRKRKAsPEPPDSA			1.05392
O94979	Protein transport protein Sec31A	SEC31A	[R].AQGEPVAGHESPKIPYEK.[Q]	2xTMTpro [K13; K18]; 1xTMTpro [N-Term]; 1xPhospho [S11(100)]	789	806	SEC31A_S799	1xPhospho	S	799	NA	NA	NA	NA	8	6.18	1	2929.5640800000001	389685	808292	EPVAGHEsPKIPYEK			1.05257
Q9NQG5	Regulation of nuclear pre-mRNA domain-containing protein 1B	RPRD1B	[K].LSMEDSKSPPPK.[A]	1xTMTpro [K]; 1xPhospho [S8(100)]; 1xTMTpro [N-Term]	127	138	RPRD1B_S134	1xPhospho	S	134	NA	NA	NA	NA	15	2.28	1	1699.8297	99543.4	206284	LSMEDSKsPPPKATE			1.05123
Q96EP0	E3 ubiquitin-protein ligase RNF31	RNF31	[R].RLSAPLPSSCGDPEK.[Q]	1xCarbamidomethyl [C10]; 1xTMTpro [K15]; 1xTMTpro [N-Term]; 1xPhospho [S3(100)]	464	478	RNF31_S466	1xPhospho	S	466	NA	NA	NA	NA	5	3.41	1	2302.1758	90512.1	187532	PGPPRRLsAPLPSSC			1.05095
Q96PC5	Melanoma inhibitory activity protein 2	MIA2	[R].LTDPHRAPSDTGSLSPPWDQDRR.[M]	1xTMTpro [N-Term]; 2xPhospho [S15(99.5); T/S]	1190	1212	MIA2_S1204-AMB	2xPhospho	S	1204	Ambiguous	Ambiguous	NA	NA	8	2.22	2	3068.3947600000001	43355.1	89767.8	PSDTGSLsPPWDQDR			1.05
P16949	Stathmin	STMN1	[K].SHEAEVLK.[Q]	1xTMTpro [K8]; 1xPhospho [S1(100)]	63	70	STMN1_S63	1xPhospho	S	63	NA	NA	NA	NA	7	2.71	0	1296.652	102721	212494	AAEERRKsHEAEVLK			1.04869
Q9H1E3	Nuclear ubiquitous casein and cyclin-dependent kinase substrate 1	NUCKS1	[K].DDSHSAEDSEDEKEDHK.[N]	TMTpro [K]; 1xTMTpro [N-Term]; 2xPhospho [S9(100); S]	71	87	NUCKS1_S79-AMB	2xPhospho	S	79	Ambiguous	Ambiguous	NA	NA	24	6.24	1	2741.1108300000001	593489	1.22756e+06	DSHSAEDsEDEKEDH			1.0485
Q96I25	Splicing factor 45	RBM17	[R].RPDPDSDEDEDYER.[E]	1xTMTpro [N-Term]; 1xPhospho [S6(100)]	150	163	RBM17_S155	1xPhospho	S	155	NA	NA	NA	NA	17	3.56	0	2121.8569200000002	276130	568905	ARRPDPDsDEDEDYE			1.04284
Q9Y2W1	Thyroid hormone receptor-associated protein 3	THRAP3	[K].HGLAHDEMKSPREPGYK.[A]	2xTMTpro [K9; K17]; 1xTMTpro [N-Term]; 1xPhospho [S10(100)]	689	705	THRAP3_S698	1xPhospho	S	698	NA	NA	NA	NA	2	2.68	2	2944.5320700000002	129767	267312	LAHDEMKsPREPGYK			1.0426
Q14515	SPARC-like protein 1	SPARCL1	[K].ETAVSTEDDSHHK.[A]	1xTMTpro [K13]; 1xTMTpro [N-Term]; 1xPhospho [S5(99.2)]	55	67	SPARCL1_S59	1xPhospho	S	59	NA	NA	NA	NA	4	2.09	0	2144.0152600000001	6800.08	14004.8	NEKETAVsTEDDSHH			1.0423
Q9P1Y6	PHD and RING finger domain-containing protein 1	PHRF1	[R].EASPAPLAQGEPGREDLPTR.[L]	1xTMTpro [N-Term]; 1xPhospho [S3(100)]	1200	1219	PHRF1_S1202	1xPhospho	S	1202	NA	NA	NA	NA	5	2.31	1	2475.2199999999998	110898	228360	KGAVREAsPAPLAQG			1.04207
Q09161	Nuclear cap-binding protein subunit 1	NCBP1	[R].RRHSDENDGGQPHK.[R]	1xTMTpro [K14]; 1xTMTpro [N-Term]; 1xPhospho [S4(100)]	4	17	NCBP1_S7	1xPhospho	S	7	NA	NA	NA	NA	13	3.82	2	2321.1391699999999	198922	409372	_MSRRRHsDENDGGQ			1.04121
Q92786	Prospero homeobox protein 1	PROX1	[K].DRASPESLDLTR.[D]	1xTMTpro [N-Term]; 1xPhospho [S4(100)]	508	519	PROX1_S511	1xPhospho	S	511	NA	NA	NA	NA	7	2.36	1	1743.8597600000001	71729.9	147599	FSGKDRAsPESLDLT			1.04104
P29590	Protein PML	PML	[K].AVSPPHLDGPPSPRSPVIGSEVFLPNSNHVASGAGEAEER.[V]	1xTMTpro [N-Term]; 3xPhospho [S3(100); S12(100); S15(98.7)]	516	555	PML_S518-S527-S530	3xPhospho	S	518	S	527	S	530	12	6.83	1	4605.1172800000004	120789	248365	PSTSKAVsPPHLDGP	PHLDGPPsPRSPVIG	DGPPSPRsPVIGSEV	1.03997
P55196	Afadin	AFDN	[R].VTRSQEELREDK.[A]	1xTMTpro [K12]; 1xTMTpro [N-Term]; 1xPhospho [S4(100)]	1272	1283	AFDN_S1275	1xPhospho	S	1275	NA	NA	NA	NA	4	3.52	2	2178.14113	363518	746659	AIQRVTRsQEELRED			1.03842
Q5JSH3	WD repeat-containing protein 44	WDR44	[K].YNTEGRVSPSPSQESLSSSK.[S]	1xTMTpro [K20]; 1xPhospho [S8(99.6)]	554	573	WDR44_S561	1xPhospho	S	561	NA	NA	NA	NA	8	2.47	1	2524.18876	29957.3	61360.3	YNTEGRVsPSPSQES			1.0344
Q9H307	Pinin	PNN	[R].RESRQESDPEDDDVK.[K]	1xTMTpro [K15]; 2xPhospho [S3(100); S7(100)]; 1xTMTpro [N-Term]	94	108	PNN_S96-S100	2xPhospho	S	96	S	100	NA	NA	8	3.23	2	2268.9342000000001	51365.2	104965	ERRTRREsRQESDPE	RRESRQEsDPEDDDV		1.03104
Q9GZY8	Mitochondrial fission factor	MFF	[R].ERSMSENAVR.[Q]	1xTMTpro [N-Term]; 1xPhospho [S3(100)]	153	162	MFF_S155	1xPhospho	S	155	NA	NA	NA	NA	2	3.18	1	1562.73172	75362.4	153900	GRLKRERsMSENAVR			1.03007
Q8IU81	Interferon regulatory factor 2-binding protein 1	IRF2BP1	[K].NVAEALGHSPK.[D]	1xTMTpro [K11]; 1xPhospho [S9(100)]; 1xTMTpro [N-Term]	428	438	IRF2BP1_S436	1xPhospho	S	436	NA	NA	NA	NA	10	3.2	0	1506.76367	68636.4	139861	VAEALGHsPKDPGGG			1.02695
Q9NQG5	Regulation of nuclear pre-mRNA domain-containing protein 1B	RPRD1B	[K].LSMEDSKSPPPK.[A]	TMTpro [K]; 1xTMTpro [N-Term]; 1xPhospho [S8(100)]	127	138	RPRD1B_S134	1xPhospho	S	134	NA	NA	NA	NA	18	3.4	1	2004.03685	175710	357729	LSMEDSKsPPPKATE			1.02567
Q9UEY8	Gamma-adducin	ADD3	[K].IEEVLSPEGSPSKSPSK.[K]	TMTpro [K]; 1xPhospho [S14(99.2)]; 1xTMTpro [N-Term]	668	684	ADD3_S681	1xPhospho	S	681	NA	NA	NA	NA	5	1.93	1	2459.29261	62414.2	127032	PEGSPSKsPSKKKKK			1.02524
Q9H1B7	Probable E3 ubiquitin-protein ligase IRF2BPL	IRF2BPL	[R].KASPEPPDSAEGALK.[L]	TMTpro [K]; 1xPhospho [S3(100)]; 1xTMTpro [N-Term]	545	559	IRF2BPL_S547	1xPhospho	S	547	NA	NA	NA	NA	6	2.75	1	2185.1397299999999	30835.4	62741.2	SLRKRKAsPEPPDSA			1.02482
P43243	Matrin-3	MATR3	[R].KRSYSPDGK.[E]	1xTMTpro [K]; 2xPhospho [S3(100); S5(100)]; 1xTMTpro [N-Term]	594	602	MATR3_S596-S598	2xPhospho	S	596	S	598	NA	NA	10	2.96	2	1501.67724	136289	277098	KDKSRKRsYSPDGKE	KSRKRSYsPDGKESP		1.02373
Q9UQ35	Serine/arginine repetitive matrix protein 2	SRRM2	[R].SRASPATHR.[R]	1xTMTpro [N-Term]; 1xPhospho [S4(100)]	1866	1874	SRRM2_S1869	1xPhospho	S	1869	NA	NA	NA	NA	1	2.86	1	1366.69118	94145.1	191378	KRSRSRAsPATHRRS			1.02347
O43719	HIV Tat-specific factor 1	HTATSF1	[K].LFEESDDKEDEDADGKEVEDADEK.[L]	1xTMTpro [K]; 1xPhospho [S5(100)]; 1xTMTpro [N-Term]	672	695	HTATSF1_S676	1xPhospho	S	676	NA	NA	NA	NA	18	4.22	2	3141.3115699999998	39358.6	79866.1	DEKLFEEsDDKEDED			1.02091
Q5VZ89	DENN domain-containing protein 4C	DENND4C	[R].KSSTGSISNVLFSTQDPVEDAVFGEATNLK.[K]	2xTMTpro [K1; K30]; 1xPhospho [S2(96.7)]	998	1027	DENND4C_S999	1xPhospho	S	999	NA	NA	NA	NA	2	1.85	1	3829.9392499999999	17438.1	35384.6	FDVNSRKsSTGSISN			1.02088
Q15435	Protein phosphatase 1 regulatory subunit 7	PPP1R7	[R].RVESEESGDEEGK.[K]	1xTMTpro [K13]; 1xTMTpro [N-Term]; 2xPhospho [S4(100); S7(100)]	21	33	PPP1R7_S24-S27	2xPhospho	S	24	S	27	NA	NA	9	3.58	1	2218.9761699999999	206395	418802	EVDRRVEsEESGDEE	RRVESEEsGDEEGKK		1.02086
P52948	Nuclear pore complex protein Nup98-Nup96	NUP98	[K].YGLQDSDEEEEEHPSK.[T]	1xTMTpro [K16]; 1xPhospho [S6(100)]	883	898	NUP98_S888	1xPhospho	S	888	NA	NA	NA	NA	5	2.83	0	2275.9562999999998	88998.2	180453	SKYGLQDsDEEEEEH			1.01978
Q7KZ85	Transcription elongation factor SPT6	SUPT6H	[K].KMSDDEDDDEEEYGKEEHEK.[E]	TMTpro [K]; 1xTMTpro [N-Term]; 1xPhospho [S3(100)]	123	142	SUPT6H_S125	1xPhospho	S	125	NA	NA	NA	NA	9	4.16	2	3145.3324299999999	102304	207171	YRRVKKMsDDEDDDE			1.01797
P20810	Calpastatin	CAST	[K].SLTPAVPVESKPDKPSGK.[S]	3xTMTpro [K11; K14; K18]; 1xPhospho [S1(99.4)]	133	150	CAST_S133	1xPhospho	S	133	NA	NA	NA	NA	2	1.96	0	2829.5943200000002	49616.7	100459	DKKKEKKsLTPAVPV			1.01771
Q9BTU6	Phosphatidylinositol 4-kinase type 2-alpha	PI4K2A	[R].VAAAAGSGPSPPGSPGHDRER.[Q]	1xTMTpro [N-Term]; 2xPhospho [S10(100); S14(100)]	38	58	PI4K2A_S47-S51	2xPhospho	S	47	S	51	NA	NA	6	4.11	1	2437.09818	30296.6	61112.7	AAAGSGPsPPGSPGH	SGPSPPGsPGHDRER		1.01232
Q9UQ35	Serine/arginine repetitive matrix protein 2	SRRM2	[K].ELSNSPLRENSFGSPLEFR.[N]	1xTMTpro [N-Term]; 2xPhospho [S5(100); S14(100)]	1316	1334	SRRM2_S1320-S1329	2xPhospho	S	1320	S	1329	NA	NA	13	3.08	1	2643.2176300000001	12392.8	24993.5	EHKELSNsPLRENSF	LRENSFGsPLEFRNS		1.01206
Q9Y618	Nuclear receptor corepressor 2	NCOR2	[R].LLSPRPSLLTPTGDPR.[A]	1xTMTpro [N-Term]; 1xPhospho [S3(100)]	937	952	NCOR2_S939	1xPhospho	S	939	NA	NA	NA	NA	8	1.82	0	2104.14867	45764.2	92232.9	GDKNRLLsPRPSLLT			1.01106
P02545	Prelamin-A/C	LMNA	[R].LRLSPSPTSQR.[S]	1xTMTpro [N-Term]; 1xPhospho [S4(100)]	387	397	LMNA_S390	1xPhospho	S	390	NA	NA	NA	NA	13	2.79	1	1625.8695399999999	143241	288417	EEERLRLsPSPTSQR			1.00972
Q8WUA7	TBC1 domain family member 22A	TBC1D22A	[K].SVSESHTSCPAESASDAAPLQR.[S]	1xCarbamidomethyl [C9]; 1xTMTpro [N-Term]; 1xPhospho [S1(98)]	143	164	TBC1D22A_S143	1xPhospho	S	143	NA	NA	NA	NA	2	2.46	0	2671.1990000000001	23184	46571.7	GDLRLVKsVSESHTS			1.00633
Q9UHD8	Septin-9	SEPTIN9	[K].RSFEVEEVETPNSTPPR.[R]	1xTMTpro [N-Term]; 1xPhospho [S2(100)]	29	45	SEPTIN9_S30	1xPhospho	S	30	NA	NA	NA	NA	6	3.1	1	2358.12979	33329.1	66918.7	SGPALKRsFEVEEVE			1.00563
Q9H7N4	Splicing factor, arginine/serine-rich 19	SCAF1	[K].REVLYDSEGLSGEER.[G]	1xTMTpro [N-Term]; 2xPhospho [S7(100); S11(100)]	728	742	SCAF1_S734-S738	2xPhospho	S	734	S	738	NA	NA	2	2.34	1	2202.9640399999998	54664.4	109539	KREVLYDsEGLSGEE	LYDSEGLsGEERGGK		1.00277
Q9HC78	Zinc finger and BTB domain-containing protein 20	ZBTB20	[R].VQILERNESEECTEDTDQAEGTESEPK.[G]	1xCarbamidomethyl [C12]; 1xTMTpro [N-Term]; 1xPhospho [S9(100)]	345	371	ZBTB20_S353	1xPhospho	S	353	NA	NA	NA	NA	3	2.75	1	3507.5277299999998	11386.8	22809.2	QILERNEsEECTEDT			1.00225
Q9UQ35	Serine/arginine repetitive matrix protein 2	SRRM2	[R].GRSPSPKPR.[G]	1xTMTpro [K7]; 1xTMTpro [N-Term]; 2xPhospho [S3(100); S5(100)]	1760	1768	SRRM2_S1762-S1764	2xPhospho	S	1762	S	1764	NA	NA	3	2.18	1	1749.90579	30448	60926.1	TTSRRGRsPSPKPRG	SRRGRSPsPKPRGLQ		1.00071
Q7RTP6	[F-actin]-monooxygenase MICAL3	MICAL3	[K].AVHSPIR.[S]	1xTMTpro [N-Term]; 1xPhospho [S4(100)]	1218	1224	MICAL3_S1221	1xPhospho	S	1221	NA	NA	NA	NA	8	1.94	0	1163.62572	183172	365863	SDLKAVHsPIRSQPV			0.998104
Q9UMS6	Synaptopodin-2	SYNPO2	[K].SKSPDPDPNLSHDR.[I]	1xTMTpro [N-Term]; 1xPhospho [S3(100)]; 1xTMTpro [K2]	224	237	SYNPO2_S226	1xPhospho	S	226	NA	NA	NA	NA	15	3.4	1	1948.9085	56214.8	112187	PGAEKSKsPDPDPNL			0.996882
P21333	Filamin-A	FLNA	[R].RAPSVANVGSHCDLSLK.[I]	1xCarbamidomethyl [C12]; 1xTMTpro [K17]; 1xPhospho [S4(100)]; 1xTMTpro [N-Term]	2149	2165	FLNA_S2152	1xPhospho	S	2152	NA	NA	NA	NA	24	4.88	1	2195.0963200000001	765512	1.52641e+06	TRRRRAPsVANVGSH			0.995645
P21333	Filamin-A	FLNA	[R].APSVANVGSHCDLSLK.[I]	1xCarbamidomethyl [C11]; 1xTMTpro [K16]; 1xTMTpro [N-Term]; 1xPhospho [S3(100)]	2150	2165	FLNA_S2152	1xPhospho	S	2152	NA	NA	NA	NA	6	3.51	0	2343.20235	240360	479208	TRRRRAPsVANVGSH			0.995457
Q9UQ35	Serine/arginine repetitive matrix protein 2	SRRM2	[K].DIPRTPSR.[G]	1xTMTpro [N-Term]; 1xPhospho [T5(100)]	1468	1475	SRRM2_T1472	1xPhospho	T	1472	NA	NA	NA	NA	4	1.8	1	1325.6897799999999	98172.6	195720	GMKDIPRtPSRGRSE			0.995402
P24534	Elongation factor 1-beta	EEF1B2	[K].YGPADVEDTTGSGATDSKDDDDIDLFGSDDEEESEEAK.[R]	TMTpro [K]; 1xTMTpro [N-Term]; 1xPhospho [S28(100)]	79	116	EEF1B2_S106	1xPhospho	S	106	NA	NA	NA	NA	6	2.95	1	4713.0027700000001	24368.9	48561.4	DDIDLFGsDDEEESE			0.994769
Q15185	Prostaglandin E synthase 3	PTGES3	[K].DWEDDSDEDMSNFDR.[F]	1xTMTpro [N-Term]; 1xPhospho [S6(100)]	108	122	PTGES3_S113	1xPhospho	S	113	NA	NA	NA	NA	12	3.89	0	2259.8344699999998	72409.7	143577	WKDWEDDsDEDMSNF			0.987575
P07900	Heat shock protein HSP 90-alpha	HSP90AA1	[K].EVSDDEAEEKEDKEEEK.[E]	TMTpro [K]; 1xTMTpro [N-Term]; 1xPhospho [S3(100)]	229	245	HSP90AA1_S231	1xPhospho	S	231	NA	NA	NA	NA	34	4.99	2	3030.4496300000001	1.99981e+06	3.96405e+06	KERDKEVsDDEAEEK			0.987114
Q15435	Protein phosphatase 1 regulatory subunit 7	PPP1R7	[R].RVESEESGDEEGKK.[H]	1xTMTpro [N-Term]; 1xPhospho [S4(100)]; 1xTMTpro [K]	21	34	PPP1R7_S24	1xPhospho	S	24	NA	NA	NA	NA	10	2.57	2	1962.8976600000001	68298.5	135299	EVDRRVEsEESGDEE			0.986223
P48382	DNA-binding protein RFX5	RFX5	[K].EHVLQSSLSQEHK.[D]	1xTMTpro [K13]; 1xTMTpro [N-Term]; 1xPhospho [S9(99.1)]	597	609	RFX5_S605	1xPhospho	S	605	NA	NA	NA	NA	1	2.16	0	2210.1462200000001	15117.2	29920.7	HVLQSSLsQEHKDPK			0.984949
Q8IYB3	Serine/arginine repetitive matrix protein 1	SRRM1	[R].RRTPSPPPR.[R]	1xTMTpro [N-Term]; 2xPhospho [T3(100); S5(100)]	579	587	SRRM1_T581-S583	2xPhospho	T	581	S	583	NA	NA	23	3.05	2	1527.7517399999999	733127	1.44832e+06	TPPPRRRtPSPPPRR	PPRRRTPsPPPRRRS		0.982248
P05060	Secretogranin-1	CHGB	[R].GRGSEEYRAPRPQSEESWDEEDK.[R]	1xTMTpro [K23]; 1xTMTpro [N-Term]; 1xPhospho [S4(93.5)]	364	386	CHGB_S367	1xPhospho	S	367	NA	NA	NA	NA	2	2.86	2	3425.58907	20666.4	40816.6	ERYRGRGsEEYRAPR			0.98187
Q8IYB3	Serine/arginine repetitive matrix protein 1	SRRM1	[R].RVSRTPEPK.[K]	1xTMTpro [K9]; 2xPhospho [S3(100); T5(100)]; 1xTMTpro [N-Term]	723	731	SRRM1_S725-T727	2xPhospho	S	725	T	727	NA	NA	2	2.73	2	1533.75107	179629	354672	TRPIRRVsRTPEPKK	PIRRVSRtPEPKKIK		0.981463
P24534	Elongation factor 1-beta	EEF1B2	[K].YGPADVEDTTGSGATDSKDDDDIDLFGSDDEEESEEAK.[R]	1xTMTpro [N-Term]; 1xPhospho [S28(100)]; 1xTMTpro [K]	79	116	EEF1B2_S106	1xPhospho	S	106	NA	NA	NA	NA	22	3.7	1	4408.7956199999999	90403	178367	DDIDLFGsDDEEESE			0.980405
P10645	Chromogranin-A	CHGA	[R].LEGQEEEEDNRDSSMKLSFR.[A]	1xTMTpro [K16]; 1xPhospho [S18(100)]; 1xTMTpro [N-Term]	358	377	CHGA_S375	1xPhospho	S	375	NA	NA	NA	NA	10	3.21	2	2783.2514299999998	277815	546835	RDSSMKLsFRARAYG			0.976981
Q8IYB3	Serine/arginine repetitive matrix protein 1	SRRM1	[K].RRVSHSPPPK.[Q]	1xTMTpro [K10]; 2xPhospho [S4(100); S6(100)]; 1xTMTpro [N-Term]	633	642	SRRM1_S636-S638	2xPhospho	S	636	S	638	NA	NA	13	2.94	2	1624.8045099999999	301719	592993	PPPKRRVsHSPPPKQ	PKRRVSHsPPPKQRS		0.974808
Q86YS7	C2 domain-containing protein 5	C2CD5	[K].EIPFNEDPNPNTHSSGPSTPLK.[N]	1xTMTpro [K22]; 1xTMTpro [N-Term]; 1xPhospho [T19(100)]	267	288	C2CD5_T285	1xPhospho	T	285	NA	NA	NA	NA	1	2.4	0	3066.5065100000002	24095	47344	THSSGPStPLKNQTY			0.974445
P51397	Death-associated protein 1	DAP	[K].DKDDQEWESPSPPKPTVFISGVIAR.[G]	2xTMTpro [K2; K14]; 1xTMTpro [N-Term]; 1xPhospho [S11(100)]	41	65	DAP_S51	1xPhospho	S	51	NA	NA	NA	NA	10	3.67	1	3790.98731	132184	259513	DQEWESPsPPKPTVF			0.973261
Q13153	Serine/threonine-protein kinase PAK 1	PAK1	[K].AVSETPAVPPVSEDEDDDDDDATPPPVIAPRPEHTK.[S]	1xTMTpro [K36]; 1xPhospho [T23(98.9)]; 1xTMTpro [N-Term]	163	198	PAK1_T185	1xPhospho	T	185	NA	NA	NA	NA	9	2.42	0	4192.9406499999996	30809.6	60460.3	DDDDDDAtPPPVIAP			0.972611
Q9UQ35	Serine/arginine repetitive matrix protein 2	SRRM2	[R].GGSGYHSRSPAR.[Q]	1xTMTpro [N-Term]; 2xPhospho [S3(100); S9(99.6)]	1816	1827	SRRM2_S1818-S1824	2xPhospho	S	1818	S	1824	NA	NA	4	2.61	1	1695.7324599999999	14475.2	28362.5	TRRRRGGsGYHSRSP	GSGYHSRsPARQESS		0.970398
Q86X29	Lipolysis-stimulated lipoprotein receptor	LSR	[R].SRDDLYDQDDSRDFPR.[S]	1xTMTpro [N-Term]; 1xPhospho [S1(100)]	530	545	LSR_S530	1xPhospho	S	530	NA	NA	NA	NA	5	3.51	2	2384.0475099999999	119055	233106	YMPPRSRsRDDLYDQ			0.969358
Q00839	Heterogeneous nuclear ribonucleoprotein U	HNRNPU	[R].AKSPQPPVEEEDEHFDDTVVCLDTYNCDLHFK.[I]	2xCarbamidomethyl [C21; C27]; 1xTMTpro [K32]; 1xPhospho [S3(100)]; 1xTMTpro [N-Term]	269	300	HNRNPU_S271	1xPhospho	S	271	NA	NA	NA	NA	55	5.22	1	4218.8632699999998	2.21393e+06	4.32917e+06	NKYSRAKsPQPPVEE			0.96748
Q96KR1	Zinc finger RNA-binding protein	ZFR	[R].RRDSDGVDGFEAEGK.[K]	1xTMTpro [K15]; 1xPhospho [S4(100)]; 1xTMTpro [N-Term]	1051	1065	ZFR_S1054	1xPhospho	S	1054	NA	NA	NA	NA	14	5.54	2	2021.92488	290091	566969	NRKRRRDsDGVDGFE			0.966764
Q9UQ35	Serine/arginine repetitive matrix protein 2	SRRM2	[K].HRSPTPK.[S]	1xTMTpro [K7]; 2xPhospho [S3(100); T5(100)]	229	235	SRRM2_S231-T233	2xPhospho	S	231	T	233	NA	NA	4	2.9	1	1286.5978700000001	182760	356328	SKKRKHRsPTPKSKR	KRKHRSPtPKSKRKS		0.963256
P07900	Heat shock protein HSP 90-alpha	HSP90AA1	[K].ESEDKPEIEDVGSDEEEEKK.[D]	TMTpro [K]; 1xTMTpro [N-Term]; 1xPhospho [S13(100)]	251	270	HSP90AA1_S263	1xPhospho	S	263	NA	NA	NA	NA	29	4.58	1	3313.6028299999998	1.62196e+06	3.16093e+06	PEIEDVGsDEEEEKK			0.96261
Q9Y5K6	CD2-associated protein	CD2AP	[R].FNGGHSPTHSPEK.[I]	1xTMTpro [K13]; 1xTMTpro [N-Term]; 1xPhospho [S6(99.4)]	505	517	CD2AP_S510	1xPhospho	S	510	NA	NA	NA	NA	1	1.88	0	2083.0253699999998	8373.67	16308.4	GRFNGGHsPTHSPEK			0.961681
Q9Y2L9	Leucine-rich repeat and calponin homology domain-containing protein 1	LRCH1	[K].EDSCHRLSPVK.[G]	1xCarbamidomethyl [C4]; 1xTMTpro [K11]; 1xTMTpro [N-Term]; 1xPhospho [S8(100)]	363	373	LRCH1_S370	1xPhospho	S	370	NA	NA	NA	NA	7	2.73	1	2016.0229300000001	134014	260768	EDSCHRLsPVKGEFH			0.96038
Q5VZ89	DENN domain-containing protein 4C	DENND4C	[R].RSSLPLDHGSPAQENPESEK.[S]	1xTMTpro [K20]; 1xPhospho [S3(99.6)]; 1xTMTpro [N-Term]	1276	1295	DENND4C_S1278	1xPhospho	S	1278	NA	NA	NA	NA	21	4.73	1	2562.2156399999999	151924	295605	HALERRSsLPLDHGS			0.96032
Q14498	RNA-binding protein 39	RBM39	[R].YRSPYSGPK.[F]	1xTMTpro [K9]; 1xPhospho [S3(100)]; 1xTMTpro [N-Term]	95	103	RBM39_S97	1xPhospho	S	97	NA	NA	NA	NA	24	3.5	1	1438.7050999999999	1.40463e+06	2.72895e+06	RFRGRYRsPYSGPKF			0.958156
P23193	Transcription elongation factor A protein 1	TCEA1	[K].KKEPAITSQNSPEAR.[E]	TMTpro [K]; 1xPhospho [S11(100)]; 1xTMTpro [N-Term]	90	104	TCEA1_S100	1xPhospho	S	100	NA	NA	NA	NA	19	4.15	2	2344.2517400000002	542135	1.04927e+06	PAITSQNsPEAREES			0.952669
P27708	CAD protein	CAD	[R].IHRASDPGLPAEEPK.[E]	1xTMTpro [K15]; 1xPhospho [S5(100)]; 1xTMTpro [N-Term]	1855	1869	CAD_S1859	1xPhospho	S	1859	NA	NA	NA	NA	7	2.82	1	2001.0125700000001	51837.8	100286	PPRIHRAsDPGLPAE			0.952039
Q9UDY2	Tight junction protein ZO-2	TJP2	[K].SREDLTAVVSVSTK.[F]	1xTMTpro [K14]; 1xPhospho [T6(99.6)]	702	715	TJP2_T707	1xPhospho	T	707	NA	NA	NA	NA	2	1.94	1	1875.97479	25523.8	49232	RKSREDLtAVVSVST			0.947752
O00192	Splicing regulator ARVCF	ARVCF	[R].RSPSVDSAR.[K]	1xTMTpro [N-Term]; 1xPhospho [S4(100)]	342	350	ARVCF_S345	1xPhospho	S	345	NA	NA	NA	NA	5	1.77	1	1358.6748600000001	48839.9	94104.1	RLVRRSPsVDSARKE			0.946197
Q9ULP9	TBC1 domain family member 24	TBC1D24	[K].HPELTKPPPLMAAEPTAPLSHSASSDPADRLSPFLAAR.[H]	1xTMTpro [K6]; 1xPhospho [S32(100)]; 1xTMTpro [N-Term]	449	486	TBC1D24_S480	1xPhospho	S	480	NA	NA	NA	NA	17	7	1	4360.2120199999999	597266	1.15078e+06	SDPADRLsPFLAARH			0.94617
Q05519	Serine/arginine-rich splicing factor 11	SRSF11	[K].LNHVAAGLVSPSLK.[S]	1xTMTpro [K14]; 1xTMTpro [N-Term]; 1xPhospho [S10(100)]	198	211	SRSF11_S207	1xPhospho	S	207	NA	NA	NA	NA	7	4.1	0	2094.1968000000002	89882.1	173056	HVAAGLVsPSLKSDT			0.945136
Q92538	Golgi-specific brefeldin A-resistance guanine nucleotide exchange factor 1	GBF1	[R].GYTSDSEVYTDHGRPGK.[I]	1xTMTpro [K17]; 1xPhospho [T3(99.6)]; 1xTMTpro [N-Term]	1315	1331	GBF1_T1317	1xPhospho	T	1317	NA	NA	NA	NA	11	2.92	0	2253.01442	140303	269804	VSLDRGYtSDSEVYT			0.943366
Q9UQ35	Serine/arginine repetitive matrix protein 2	SRRM2	[K].THTTALAGRSPSPASGR.[R]	1xTMTpro [N-Term]; 2xPhospho [S10(100); S12(99)]	286	302	SRRM2_S295-S297	2xPhospho	S	295	S	297	NA	NA	7	3.61	1	2131.0017600000001	137938	265230	TTALAGRsPSPASGR	ALAGRSPsPASGRRG		0.943225
Q9Y2W1	Thyroid hormone receptor-associated protein 3	THRAP3	[K].WAHDKFSGEEGEIEDDESGTENREEK.[D]	1xTMTpro [N-Term]; 1xPhospho [S7(100)]; 1xTMTpro [K]	922	947	THRAP3_S928	1xPhospho	S	928	NA	NA	NA	NA	18	5.96	2	3407.4508000000001	242406	465666	KWAHDKFsGEEGEIE			0.941872
O43290	U4/U6.U5 tri-snRNP-associated protein 1	SART1	[R].RRVSEVEEEK.[E]	1xTMTpro [K10]; 1xPhospho [S4(100)]; 1xTMTpro [N-Term]	445	454	SART1_S448	1xPhospho	S	448	NA	NA	NA	NA	7	2.11	2	1644.82773	89116.9	171069	GRGRRRVsEVEEEKE			0.940806
Q14676	Mediator of DNA damage checkpoint protein 1	MDC1	[R].GPGAPGLAHLQESQAGSDTDVEEGK.[A]	1xTMTpro [K25]; 1xTMTpro [N-Term]; 1xPhospho [S17(99.5)]	360	384	MDC1_S376	1xPhospho	S	376	NA	NA	NA	NA	7	4.36	0	3138.5236199999999	46210	88629.6	LQESQAGsDTDVEEG			0.939585
Q9Y2U5	Mitogen-activated protein kinase kinase kinase 2	MAP3K2	[R].AQSYPDNHQEFSDYDNPIFEK.[F]	1xTMTpro [K21]; 1xTMTpro [N-Term]; 1xPhospho [S3(100)]	237	257	MAP3K2_S239	1xPhospho	S	239	NA	NA	NA	NA	8	3.71	0	3232.47561	77608.9	148710	SRMPRAQsYPDNHQE			0.938212
Q7Z2W4	Zinc finger CCCH-type antiviral protein 1	ZC3HAV1	[R].SCTPSPDQISHRASLEDAPVDDLTR.[K]	1xCarbamidomethyl [C2]; 1xTMTpro [N-Term]; 1xPhospho [S14(100)]	271	295	ZC3HAV1_S284	1xPhospho	S	284	NA	NA	NA	NA	9	4.4	1	3151.4686400000001	45839.9	87804	DQISHRAsLEDAPVD			0.937683
Q9NZ63	Splicing factor C9orf78	C9orf78	[R].VGDTEKPEPERSPPNR.[K]	1xTMTpro [K6]; 1xPhospho [S12(100)]; 1xTMTpro [N-Term]	250	265	C9orf78_S261	1xPhospho	S	261	NA	NA	NA	NA	14	2.97	1	2192.0667899999999	191493	366735	EKPEPERsPPNRKRP			0.937446
O15234	Protein CASC3	CASC3	[R].RLEQTSVRDPSPEADAPVLGSPEK.[E]	1xTMTpro [K24]; 1xPhospho [S11(100)]; 1xTMTpro [N-Term]	353	376	CASC3_S363	1xPhospho	S	363	NA	NA	NA	NA	11	3.86	2	2962.4842100000001	90317.1	172932	QTSVRDPsPEADAPV			0.937135
Q15642	Cdc42-interacting protein 4	TRIP10	[R].APSDSSLGTPSDGRPELR.[G]	1xTMTpro [N-Term]; 2xPhospho [S3(99.4); S/T]	294	311	TRIP10_S296-AMB	2xPhospho	S	296	Ambiguous	Ambiguous	NA	NA	2	2.21	0	2306.0385999999999	25360.7	48549	QPMNRAPsDSSLGTP			0.936846
Q8N9T8	Protein KRI1 homolog	KRI1	[K].YVDEENSDGETSNHR.[L]	1xTMTpro [N-Term]; 1xPhospho [S7(100)]	130	144	KRI1_S136	1xPhospho	S	136	NA	NA	NA	NA	9	3.59	0	2135.8838000000001	72498.4	138749	KYVDEENsDGETSNH			0.936461
Q8WY36	HMG box transcription factor BBX	BBX	[R].TADGRVSPAGGTLDDKPK.[E]	1xTMTpro [K16]; 1xPhospho [S7(100)]	838	855	BBX_S844	1xPhospho	S	844	NA	NA	NA	NA	4	2.25	1	2169.0871900000002	27998	53548.2	RTADGRVsPAGGTLD			0.935512
Q9Y314	Nitric oxide synthase-interacting protein	NOSIP	[R].AASQDHVR.[G]	1xTMTpro [N-Term]; 1xPhospho [S3(100)]	105	112	NOSIP_S107	1xPhospho	S	107	NA	NA	NA	NA	7	2.15	0	1267.6115299999999	55736.2	106540	KELQRAAsQDHVRGF			0.934709
Q9NPQ8	Synembryn-A	RIC8A	[R].GLMAGGRPEGQYSEDEDTDTDEYK.[E]	1xTMTpro [K24]; 2xPhospho [S13(100); T18(100)]; 1xTMTpro [N-Term]	424	447	RIC8A_S436-T441	2xPhospho	S	436	T	441	NA	NA	8	4.25	0	3127.2447699999998	170455	325522	GRPEGQYsEDEDTDT	QYSEDEDtDTDEYKE		0.933363
Q01105	Protein SET	SET	[K].RQSPLPPQK.[K]	1xTMTpro [K9]; 1xTMTpro [N-Term]; 1xPhospho [S3(100)]	5	13	SET_S7	1xPhospho	S	7	NA	NA	NA	NA	10	1.77	1	1738.9860699999999	53689	102488	_MAPKRQsPLPPQKK			0.932755
Q9ULT8	E3 ubiquitin-protein ligase HECTD1	HECTD1	[R].RLDSSGER.[S]	1xTMTpro [N-Term]; 1xPhospho [S4(100)]	354	361	HECTD1_S357	1xPhospho	S	357	NA	NA	NA	NA	6	2.25	1	1303.63266	298847	570326	PGLRRLDsSGERSHR			0.932381
P46821	Microtubule-associated protein 1B	MAP1B	[K].VLSPLRSPPLIGSESAYESFLSADDK.[A]	1xTMTpro [N-Term]; 2xPhospho [S3(100); S7(100)]; 1xTMTpro [K26]	1394	1419	MAP1B_S1396-S1400	2xPhospho	S	1396	S	1400	NA	NA	5	2.3	1	3242.55942	17379.6	33156.3	SPIEKVLsPLRSPPL	KVLSPLRsPPLIGSE		0.93189
P23193	Transcription elongation factor A protein 1	TCEA1	[K].KKEPAITSQNSPEAR.[E]	1xTMTpro [N-Term]; 1xPhospho [S11(100)]; 1xTMTpro [K2]	90	104	TCEA1_S100	1xPhospho	S	100	NA	NA	NA	NA	15	3.57	2	2040.0445999999999	155345	296250	PAITSQNsPEAREES			0.931338
A2PYH4	Probable ATP-dependent DNA helicase HFM1	HFM1	[K].KTLNTLNK.[D]	TMTpro [K]; 1xTMTpro [N-Term]; 1xPhospho [T2(100)]	830	837	HFM1_T831	1xPhospho	T	831	NA	NA	NA	NA	2	2.1	1	1619.9377300000001	135058	257350	LRINEKKtLNTLNKD			0.930154
P25490	Transcriptional repressor protein YY1	YY1	[K].DIDHETVVEEQIIGENSPPDYSEYMTGK.[K]	1xTMTpro [K28]; 1xPhospho [S17(100)]; 1xTMTpro [N-Term]	231	258	YY1_S247	1xPhospho	S	247	NA	NA	NA	NA	11	4.24	0	3579.6045199999999	47122.8	89481.2	EQIIGENsPPDYSEY			0.925159
P78344	Eukaryotic translation initiation factor 4 gamma 2	EIF4G2	[K].ALFQVNQWLTWLETAEEEESEEEAD.[-]	1xTMTpro [N-Term]; 1xPhospho [T10(98.2)]	883	907	EIF4G2_T892	1xPhospho	T	892	NA	NA	NA	NA	3	3.39	0	3380.5054599999999	7527.46	14267.3	FQVNQWLtWLETAEE			0.922476
Q9H1E3	Nuclear ubiquitous casein and cyclin-dependent kinase substrate 1	NUCKS1	[K].TPSPKEEDEEPESPPEK.[K]	TMTpro [K]; 1xTMTpro [N-Term]; 1xPhospho [S13(100)]	202	218	NUCKS1_S214	1xPhospho	S	214	NA	NA	NA	NA	31	3.6	1	2613.2464399999999	618865	1.17068e+06	EEDEEPEsPPEKKTS			0.91965
O60885	Bromodomain-containing protein 4	BRD4	[K].SKPPPTYESEEEDK.[C]	1xTMTpro [K2]; 1xTMTpro [N-Term]; 1xPhospho [S9(100)]	593	606	BRD4_S601	1xPhospho	S	601	NA	NA	NA	NA	4	2.57	0	2324.11906	52239.3	98538.6	KPPPTYEsEEEDKCK			0.915552
Q58FF8	Putative heat shock protein HSP 90-beta 2	HSP90AB2P	[K].EEENKDDEEKPKIEDVGSDEEDDSGK.[D]	TMTpro [K]; 1xTMTpro [N-Term]; 1xPhospho [S18(100)]	160	185	HSP90AB2P_S177	1xPhospho	S	177	NA	NA	NA	NA	3	2.8	2	3957.84301	109016	205618	PKIEDVGsDEEDDSG			0.915425
Q13427	Peptidyl-prolyl cis-trans isomerase G	PPIG	[R].FRRSETPPHWR.[Q]	1xTMTpro [N-Term]; 2xPhospho [S4(100); T6(100)]	353	363	PPIG_S356-T358	2xPhospho	S	356	T	358	NA	NA	6	3.42	2	1932.89545	71947.2	135697	SRDRFRRsETPPHWR	DRFRRSEtPPHWRQE		0.915378
A0A3B3IU46	RNA guanine-N7 methyltransferase-activating subunit-like protein	RAMACL	[K].RPPESPPIVEEWNSR.[A]	1xTMTpro [N-Term]; 1xPhospho [S5(100)]	32	46	RAMACL_S36	1xPhospho	S	36	NA	NA	NA	NA	16	3.85	0	2177.0711500000002	164934	311016	YLKRPPEsPPIVEEW			0.915098
Q9BVG9	Phosphatidylserine synthase 2	PTDSS2	[R].DAGGPRPESPVPAGR.[A]	1xTMTpro [N-Term]; 1xPhospho [S9(100)]	8	22	PTDSS2_S16	1xPhospho	S	16	NA	NA	NA	NA	6	1.96	0	1846.91319	45387.2	85516.1	AGGPRPEsPVPAGRA			0.91391
P24534	Elongation factor 1-beta	EEF1B2	[K].YGPADVEDTTGSGATDSKDDDDIDLFGSDDEEESEEAKR.[L]	TMTpro [K]; 1xTMTpro [N-Term]; 1xPhospho [S28(100)]	79	117	EEF1B2_S106	1xPhospho	S	106	NA	NA	NA	NA	9	4.65	2	4869.1038799999997	78518.2	147469	DDIDLFGsDDEEESE			0.909312
P05060	Secretogranin-1	CHGB	[K].RNYPSLELDK.[M]	1xTMTpro [K10]; 1xTMTpro [N-Term]; 1xPhospho [S5(100)]	387	396	CHGB_S391	1xPhospho	S	391	NA	NA	NA	NA	6	2.99	1	1923.02325	23489.9	44082.4	EDKRNYPsLELDKMA			0.908159
O60841	Eukaryotic translation initiation factor 5B	EIF5B	[K].NKPGPNIESGNEDDDASFK.[I]	TMTpro [K]; 1xPhospho [S9(100)]; 1xTMTpro [N-Term]	206	224	EIF5B_S214	1xPhospho	S	214	NA	NA	NA	NA	3	2.9	0	2722.2852899999998	80942.2	151703	KPGPNIEsGNEDDDA			0.906282
Q15555	Microtubule-associated protein RP/EB family member 2	MAPRE2	[K].SHHANSPTAGAAK.[S]	1xTMTpro [K13]; 1xPhospho [S6(100)]	195	207	MAPRE2_S200	1xPhospho	S	200	NA	NA	NA	NA	2	1.98	0	1632.7814499999999	9071.62	16957.5	KKSHHANsPTAGAAK			0.902494
Q96T23	Remodeling and spacing factor 1	RSF1	[K].KPYRIESDEEEDFENVGK.[V]	1xTMTpro [N-Term]; 1xPhospho [S7(100)]; 1xTMTpro [K1]	1339	1356	RSF1_S1345	1xPhospho	S	1345	NA	NA	NA	NA	1	2.56	1	2568.1826099999998	23642.6	43985	KKPYRIEsDEEEDFE			0.895622
P35580	Myosin-10	MYH10	[R].QLHLEGASLELSDDDTESK.[T]	1xTMTpro [K19]; 1xTMTpro [N-Term]; 1xPhospho [S12(100)]	1945	1963	MYH10_S1956	1xPhospho	S	1956	NA	NA	NA	NA	9	4.93	0	2775.3581199999999	71067.5	132108	EGASLELsDDDTESK			0.894452
Q12767	Transmembrane protein 94	TMEM94	[K].VEPPHSSHEDLTDGLSTR.[S]	1xTMTpro [N-Term]; 1xPhospho [S7(99.7)]	439	456	TMEM94_S445	1xPhospho	S	445	NA	NA	NA	NA	8	2.34	0	2361.1043	24430.9	45249.5	KVEPPHSsHEDLTDG			0.889195
Q9UPQ0	LIM and calponin homology domains-containing protein 1	LIMCH1	[R].GSSDGRGSDSESDLPHR.[K]	1xTMTpro [N-Term]; 1xPhospho [S8(100)]	224	240	LIMCH1_S231	1xPhospho	S	231	NA	NA	NA	NA	11	3.34	1	2142.93723	69253.4	128263	GSSDGRGsDSESDLP			0.889144
P11831	Serum response factor	SRF	[K].ALIQTCLNSPDSPPRSDPTTDQR.[M]	1xCarbamidomethyl [C6]; 1xTMTpro [N-Term]; 1xPhospho [S12(99.4)]	213	235	SRF_S224	1xPhospho	S	224	NA	NA	NA	NA	18	3.44	1	2953.4045799999999	19383.9	35896.3	TCLNSPDsPPRSDPT			0.888979
Q02952	A-kinase anchor protein 12	AKAP12	[R].RPSESDKEDELDK.[V]	1xTMTpro [K]; 1xTMTpro [N-Term]; 1xPhospho [S3(100)]	625	637	AKAP12_S627	1xPhospho	S	627	NA	NA	NA	NA	5	2.66	1	2236.09899	150484	278550	KKRVRRPsESDKEDE			0.888329
Q8NE71	ATP-binding cassette sub-family F member 1	ABCF1	[K].KAEQGSEEEGEGEEEEEEGGESK.[A]	TMTpro [K]; 1xTMTpro [N-Term]; 1xPhospho [S6(100)]	223	245	ABCF1_S228	1xPhospho	S	228	NA	NA	NA	NA	4	2.12	1	3170.3665700000001	19465	35997.4	AKKAEQGsEEEGEGE			0.887015
P29536	Leiomodin-1	LMOD1	[K].SFSRDRDEAGGK.[S]	1xTMTpro [K12]; 1xPhospho [S3(99.7)]; 1xTMTpro [N-Term]	133	144	LMOD1_S135	1xPhospho	S	135	NA	NA	NA	NA	5	2.19	2	1708.7974899999999	39478.7	72917.5	GGLKKSFsRDRDEAG			0.885191
Q8TAD8	Smad nuclear-interacting protein 1	SNIP1	[K].QERLSPEVAPPAHR.[R]	1xTMTpro [N-Term]; 1xPhospho [S5(100)]	31	44	SNIP1_S35	1xPhospho	S	35	NA	NA	NA	NA	3	3.02	1	1971.01324	23500.6	43400.4	VVKQERLsPEVAPPA			0.885007
Q8NBU5	Outer mitochondrial transmembrane helix translocase	ATAD1	[R].EYVNSTSEESHDEDEIRPVQQQDLHR.[A]	1xTMTpro [N-Term]; 1xPhospho [S10(100)]	313	338	ATAD1_S322	1xPhospho	S	322	NA	NA	NA	NA	9	4.17	0	3524.5886300000002	105251	194365	VNSTSEEsHDEDEIR			0.884934
Q9NZ63	Splicing factor C9orf78	C9orf78	[R].VGDTEKPEPERSPPNR.[K]	1xTMTpro [K6]; 1xTMTpro [N-Term]; 1xPhospho [S12(100)]	250	265	C9orf78_S261	1xPhospho	S	261	NA	NA	NA	NA	5	2.09	1	2496.27394	76363.3	141000	EKPEPERsPPNRKRP			0.884741
Q14676	Mediator of DNA damage checkpoint protein 1	MDC1	[R].GPGAPGLAHLQESQAGSDTDVEEGK.[A]	1xTMTpro [N-Term]; 1xPhospho [S17(99.2)]	360	384	MDC1_S376	1xPhospho	S	376	NA	NA	NA	NA	8	3.21	0	2834.31648	28490.5	52592.3	LQESQAGsDTDVEEG			0.884371
Q9UI08	Ena/VASP-like protein	EVL	[R].SNSVEKPVSSILSR.[T]	1xTMTpro [K6]; 1xPhospho [S3(100)]; 1xTMTpro [N-Term]	329	342	EVL_S331	1xPhospho	S	331	NA	NA	NA	NA	10	2.82	0	1886.9907700000001	96498.1	178037	KPWERSNsVEKPVSS			0.883605
Q8IYB3	Serine/arginine repetitive matrix protein 1	SRRM1	[K].EKTPELPEPSVK.[V]	1xTMTpro [K]; 1xTMTpro [N-Term]; 1xPhospho [T3(100)]	218	229	SRRM1_T220	1xPhospho	T	220	NA	NA	NA	NA	20	2.58	1	2042.10664	198808	366440	APEKKEKtPELPEPS			0.882197
Q9HBL0	Tensin-1	TNS1	[R].RAASDGQYENQSPEATSPR.[S]	1xTMTpro [N-Term]; 1xPhospho [S4(100)]	1021	1039	TNS1_S1024	1xPhospho	S	1024	NA	NA	NA	NA	9	3.65	1	2448.1111700000001	30277.4	55707.8	PLRRRAAsDGQYENQ			0.879638
Q5T1M5	FK506-binding protein 15	FKBP15	[R].RPSQEQSASASSGQPQAPLNR.[E]	1xTMTpro [N-Term]; 1xPhospho [S3(100)]	954	974	FKBP15_S956	1xPhospho	S	956	NA	NA	NA	NA	4	3.2	0	2580.2486699999999	13036.9	23986.1	EERPRRPsQEQSASA			0.879601
P10645	Chromogranin-A	CHGA	[R].RGWRPSSREDSLEAGLPLQVR.[G]	1xTMTpro [N-Term]; 2xPhospho [S6(99.2); S11(100)]	392	412	CHGA_S397-S402	2xPhospho	S	397	S	402	NA	NA	20	5.41	2	2873.41437	128356	235820	LRRGWRPsSREDSLE	RPSSREDsLEAGLPL		0.877532
Q15435	Protein phosphatase 1 regulatory subunit 7	PPP1R7	[R].RVESEESGDEEGKK.[H]	TMTpro [K]; 1xTMTpro [N-Term]; 2xPhospho [S4(100); S7(100)]	21	34	PPP1R7_S24-S27	2xPhospho	S	24	S	27	NA	NA	24	4.44	2	2347.07114	883899	1.62263e+06	EVDRRVEsEESGDEE	RRVESEEsGDEEGKK		0.876381
Q9UQ35	Serine/arginine repetitive matrix protein 2	SRRM2	[K].ALPQTPRPR.[S]	1xTMTpro [N-Term]; 1xPhospho [T5(100)]	1488	1496	SRRM2_T1492	1xPhospho	T	1492	NA	NA	NA	NA	6	3.1	0	1419.77926	364546	669048	EPKALPQtPRPRSRS			0.876011
Q05682	Caldesmon	CALD1	[K].RGSIGENQVEVMVEEK.[T]	1xTMTpro [K16]; 1xPhospho [S3(100)]	200	215	CALD1_S202	1xPhospho	S	202	NA	NA	NA	NA	8	4.06	1	2188.0640100000001	52164.8	95642.4	EEKPKRGsIGENQVE			0.874572
Q8N6N3	UPF0690 protein C1orf52	C1orf52	[R].LLPEGEETLESDDEKDEHTSK.[K]	1xTMTpro [K21]; 1xTMTpro [N-Term]; 1xPhospho [S11(100)]	148	168	C1orf52_S158	1xPhospho	S	158	NA	NA	NA	NA	5	3.01	1	3089.4695200000001	12282.6	22502.6	EGEETLEsDDEKDEH			0.873477
Q6P4E1	Protein GOLM2	GOLM2	[R].FFDENESPVDPQHGSK.[L]	1xTMTpro [K16]; 1xTMTpro [N-Term]; 1xPhospho [S7(100)]	360	375	GOLM2_S366	1xPhospho	S	366	NA	NA	NA	NA	2	2.02	0	2521.1891999999998	16505.4	30224.8	RFFDENEsPVDPQHG			0.872789
Q8IYB3	Serine/arginine repetitive matrix protein 1	SRRM1	[K].RESPSPAPKPR.[K]	1xTMTpro [K9]; 1xPhospho [S3(100)]	448	458	SRRM1_S450	1xPhospho	S	450	NA	NA	NA	NA	2	1.91	1	1605.8433199999999	43505.5	79550	KGTEKREsPSPAPKP			0.870666
Q8TAF3	WD repeat-containing protein 48	WDR48	[K].GIHNFRASGDYDNDCTNPITPLCTQPDQVIK.[G]	2xCarbamidomethyl [C15; C23]; 1xTMTpro [K31]; 1xTMTpro [N-Term]; 1xPhospho [S8(100)]	328	358	WDR48_S335	1xPhospho	S	335	NA	NA	NA	NA	8	4.74	1	4235.0182599999998	152145	277931	GIHNFRAsGDYDNDC			0.869276
Q8IYB3	Serine/arginine repetitive matrix protein 1	SRRM1	[K].RESPSPAPKPR.[K]	1xTMTpro [K9]; 2xPhospho [S3(100); S5(100)]; 1xTMTpro [N-Term]	448	458	SRRM1_S450-S452	2xPhospho	S	450	S	452	NA	NA	8	1.93	1	1685.8096499999999	67228.4	122446	KGTEKREsPSPAPKP	TEKRESPsPAPKPRK		0.865002
Q9NQT8	Kinesin-like protein KIF13B	KIF13B	[R].LSGSRQDLIPSYSLGSNK.[G]	1xTMTpro [K18]; 1xPhospho [S4(99.5)]	1388	1405	KIF13B_S1391	1xPhospho	S	1391	NA	NA	NA	NA	2	2.26	1	2306.1712600000001	46424.2	84458.7	NVNRLSGsRQDLIPS			0.863369
Q8IYB3	Serine/arginine repetitive matrix protein 1	SRRM1	[R].RVSHSPPPK.[Q]	1xTMTpro [N-Term]; 2xPhospho [S3(100); S5(100)]; 1xTMTpro [K9]	634	642	SRRM1_S636-S638	2xPhospho	S	636	S	638	NA	NA	17	2.4	1	1468.7034000000001	100619	183051	PPPKRRVsHSPPPKQ	PKRRVSHsPPPKQRS		0.863349
P51858	Hepatoma-derived growth factor	HDGF	[R].RAGDLLEDSPK.[R]	1xTMTpro [K11]; 1xTMTpro [N-Term]; 1xPhospho [S9(100)]	157	167	HDGF_S165	1xPhospho	S	165	NA	NA	NA	NA	7	3.71	1	1889.00251	181489	329111	AGDLLEDsPKRPKEA			0.85869
A0A1B0GTU1	Zinc finger CCCH domain-containing protein 11B	ZC3H11B	[R].RLSSASTGKPPLSVEDDFEK.[L]	TMTpro [K]; 1xTMTpro [N-Term]; 1xPhospho [S3(99.2)]	757	776	ZC3H11B_S759	1xPhospho	S	759	NA	NA	NA	NA	6	2.43	1	2851.4734199999998	78216.5	141767	SMKTRRLsSASTGKP			0.857973
Q63ZY3	KN motif and ankyrin repeat domain-containing protein 2	KANK2	[R].ERVPSVAEAPQLRPAGTAAAK.[T]	1xTMTpro [K21]; 1xTMTpro [N-Term]; 1xPhospho [S5(100)]	536	556	KANK2_S540	1xPhospho	S	540	NA	NA	NA	NA	7	3.5	1	2807.5424499999999	289546	520797	EPRERVPsVAEAPQL			0.846929
Q9BVG4	Protein PBDC1	PBDC1	[K].GADSGEEKEEGINREDK.[T]	1xTMTpro [N-Term]; 1xPhospho [S4(100)]	194	210	PBDC1_S197	1xPhospho	S	197	NA	NA	NA	NA	3	1.77	2	2247.0097300000002	12454.7	22376.5	GGEKGADsGEEKEEG			0.845293
Q9NTZ6	RNA-binding protein 12	RBM12	[R].SRSPHEAGFCVYLK.[G]	1xCarbamidomethyl [C10]; 1xTMTpro [K14]; 1xPhospho [S3(99.8)]	422	435	RBM12_S424	1xPhospho	S	424	NA	NA	NA	NA	11	3.38	1	2034.9791600000001	77409	138756	QKRSRSRsPHEAGFC			0.841973
Q9UKS6	Protein kinase C and casein kinase substrate in neurons protein 3	PACSIN3	[R].DLHQGIEAASDEEDLR.[W]	1xTMTpro [N-Term]; 1xPhospho [S10(100)]	267	282	PACSIN3_S276	1xPhospho	S	276	NA	NA	NA	NA	2	2.69	0	2181.9984399999998	12264.9	21965	HQGIEAAsDEEDLRW			0.840666
P06748	Nucleophosmin	NPM1	[K].CGSGPVHISGQHLVAVEEDAESEDEEEEDVK.[L]	1xCarbamidomethyl [C1]; 1xTMTpro [N-Term]; 1xPhospho [S22(100)]; 1xTMTpro [K31]	104	134	NPM1_S125	1xPhospho	S	125	NA	NA	NA	NA	117	7.45	0	3764.6441500000001	1.085e+06	1.93975e+06	AVEEDAEsEDEEEED			0.838179
Q15435	Protein phosphatase 1 regulatory subunit 7	PPP1R7	[R].RVESEESGDEEGK.[K]	1xTMTpro [K13]; 1xTMTpro [N-Term]; 1xPhospho [S4(100)]	21	33	PPP1R7_S24	1xPhospho	S	24	NA	NA	NA	NA	2	1.85	1	2139.0098400000002	62390	111449	EVDRRVEsEESGDEE			0.837001
Q8IYB3	Serine/arginine repetitive matrix protein 1	SRRM1	[K].RESPSPAPKPR.[K]	1xTMTpro [K9]; 1xTMTpro [N-Term]; 2xPhospho [S3(100); S5(100)]	448	458	SRRM1_S450-S452	2xPhospho	S	450	S	452	NA	NA	4	2.75	1	1990.0168000000001	136059	242307	KGTEKREsPSPAPKP	TEKRESPsPAPKPRK		0.832606
P51858	Hepatoma-derived growth factor	HDGF	[R].AGDLLEDSPKRPK.[E]	2xTMTpro [K10; K13]; 1xTMTpro [N-Term]; 1xPhospho [S8(100)]	158	170	HDGF_S165	1xPhospho	S	165	NA	NA	NA	NA	10	4.4	1	2418.3573799999999	828967	1.47386e+06	AGDLLEDsPKRPKEA			0.830212
Q9P1Y6	PHD and RING finger domain-containing protein 1	PHRF1	[R].GRECSPTSSLER.[L]	1xCarbamidomethyl [C4]; 1xTMTpro [N-Term]; 1xPhospho [S5(100)]	1120	1131	PHRF1_S1124	1xPhospho	S	1124	NA	NA	NA	NA	1	3.44	1	1762.81143	91122.6	161917	RPRGRECsPTSSLER			0.82937
Q5VZ89	DENN domain-containing protein 4C	DENND4C	[R].THSFENVSCHLPDSR.[T]	1xCarbamidomethyl [C9]; 1xTMTpro [N-Term]; 1xPhospho [T1(99.3)]	1097	1111	DENND4C_T1097	1xPhospho	T	1097	NA	NA	NA	NA	10	2.22	0	2169.9707800000001	183914	325962	SLLHIARtHSFENVS			0.825671
Q12982	BCL2/adenovirus E1B 19 kDa protein-interacting protein 2	BNIP2	[R].KGSITEYTAAEEK.[E]	TMTpro [K]; 1xTMTpro [N-Term]; 1xPhospho [S3(100)]	112	124	BNIP2_S114	1xPhospho	S	114	NA	NA	NA	NA	7	2.32	1	2115.08664	109838	194043	TEVIRKGsITEYTAA			0.820992
Q8N370	Large neutral amino acids transporter small subunit 4	SLC43A2	[R].RLSVGSSMR.[S]	1xTMTpro [N-Term]; 1xPhospho [S3(100)]	272	280	SLC43A2_S274	1xPhospho	S	274	NA	NA	NA	NA	7	2.2	1	1376.7040500000001	48858.9	86217.2	TTVGRRLsVGSSMRS			0.819355
Q9H307	Pinin	PNN	[R].RESRQESDPEDDDVK.[K]	1xTMTpro [K15]; 1xTMTpro [N-Term]; 2xPhospho [S3(100); S7(100)]	94	108	PNN_S96-S100	2xPhospho	S	96	S	100	NA	NA	3	1.97	2	2573.1413400000001	51978.6	91701.9	ERRTRREsRQESDPE	RRESRQEsDPEDDDV		0.819033
Q14669	E3 ubiquitin-protein ligase TRIP12	TRIP12	[K].RSASPDYNR.[T]	1xTMTpro [N-Term]; 1xPhospho [S4(100)]	74	82	TRIP12_S77	1xPhospho	S	77	NA	NA	NA	NA	2	2.04	1	1449.68067	14420.4	25402.2	RGVKRSAsPDYNRTN			0.816836
O15173	Membrane-associated progesterone receptor component 2	PGRMC2	[R].LLKPGEEPSEYTDEEDTK.[D]	2xTMTpro [K3; K18]; 1xTMTpro [N-Term]; 1xPhospho [T12(100)]	200	217	PGRMC2_T211	1xPhospho	T	211	NA	NA	NA	NA	20	3.33	0	3072.5482200000001	1.30392e+06	2.2938e+06	GEEPSEYtDEEDTKD			0.814882
Q8IZP0	Abl interactor 1	ABI1	[R].TNPPTQKPPSPPMSGR.[G]	1xTMTpro [K7]; 1xPhospho [S10(99.6)]; 1xTMTpro [N-Term]	174	189	ABI1_S183	1xPhospho	S	183	NA	NA	NA	NA	4	1.88	0	2076.02684	127890	224811	PPTQKPPsPPMSGRG			0.813806
Q9UK59	Lariat debranching enzyme	DBR1	[K].RLSDEHEPEQR.[K]	1xTMTpro [N-Term]; 1xPhospho [S3(100)]	512	522	DBR1_S514	1xPhospho	S	514	NA	NA	NA	NA	5	2.07	1	1779.8346100000001	13266.9	23320.5	KVPLKRLsDEHEPEQ			0.813767
Q92688	Acidic leucine-rich nuclear phosphoprotein 32 family member B	ANP32B	[R].KRETDDEGEDD.[-]	1xTMTpro [N-Term]; 1xPhospho [T4(100)]; 1xTMTpro [K1]	241	251	ANP32B_T244	1xPhospho	T	244	NA	NA	NA	NA	13	3.25	2	1692.69208	232863	409065	GEKRKREtDDEGEDD			0.812851
Q04637	Eukaryotic translation initiation factor 4 gamma 1	EIF4G1	[K].ITKPGSIDSNNQLFAPGGR.[L]	1xTMTpro [K3]; 1xPhospho [S6(100)]; 1xTMTpro [N-Term]	1072	1090	EIF4G1_S1077	1xPhospho	S	1077	NA	NA	NA	NA	3	2.75	0	2356.19814	30497.5	53513.7	TKITKPGsIDSNNQL			0.811218
Q13586	Stromal interaction molecule 1	STIM1	[R].DLTHSDSESSLHMSDR.[Q]	1xTMTpro [N-Term]; 1xPhospho [S5(100)]	515	530	STIM1_S519	1xPhospho	S	519	NA	NA	NA	NA	11	3.68	0	2200.9501100000002	24621.3	43177.8	SQRDLTHsDSESSLH			0.810382
Q9C0B5	Palmitoyltransferase ZDHHC5	ZDHHC5	[K].LSRGDSLKEPTSIAESSR.[H]	1xTMTpro [K8]; 1xPhospho [S6(99.5)]	375	392	ZDHHC5_S380	1xPhospho	S	380	NA	NA	NA	NA	1	3.1	2	2317.1719800000001	29487.8	51636.3	AKLSRGDsLKEPTSI			0.808269
Q6PD62	RNA polymerase-associated protein CTR9 homolog	CTR9	[R].RKGSGSEQEGEDEEGGER.[K]	1xTMTpro [N-Term]; 2xPhospho [S4(100); S6(100)]; 1xTMTpro [K2]	938	955	CTR9_S941-S943	2xPhospho	S	941	S	943	NA	NA	1	1.96	2	2399.96729	9715.82	17007.4	KKKRRKGsGSEQEGE	KRRKGSGsEQEGEDE		0.807753
Q13523	Serine/threonine-protein kinase PRP4 homolog	PRPF4B	[R].KKSPIINESR.[S]	1xTMTpro [K2]; 1xPhospho [S3(100)]; 1xTMTpro [N-Term]	275	284	PRPF4B_S277	1xPhospho	S	277	NA	NA	NA	NA	20	3.06	2	1555.8528200000001	261284	455818	KSKDRKKsPIINESR			0.80284
Q9H3N1	Thioredoxin-related transmembrane protein 1	TMX1	[K].KVEEEQEADEEDVSEEEAESK.[E]	TMTpro [K]; 1xPhospho [S14(100)]; 1xTMTpro [N-Term]	234	254	TMX1_S247	1xPhospho	S	247	NA	NA	NA	NA	19	3.78	1	3126.4018900000001	585514	1.02025e+06	EADEEDVsEEEAESK			0.801148
Q6PJG2	Mitotic deacetylase-associated SANT domain protein	MIDEAS	[R].RRASQEANLLTLAQK.[A]	1xTMTpro [K15]; 1xTMTpro [N-Term]; 1xPhospho [S4(100)]	458	472	MIDEAS_S461	1xPhospho	S	461	NA	NA	NA	NA	3	1.91	2	2387.3415599999998	12114.3	21102	TRRRRRAsQEANLLT			0.800668
O95466	Formin-like protein 1	FMNL1	[R].RDSELGPGVK.[A]	1xTMTpro [K10]; 1xTMTpro [N-Term]; 1xPhospho [S3(100)]	622	631	FMNL1_S624	1xPhospho	S	624	NA	NA	NA	NA	3	2.17	1	1745.94427	54487.6	94899.5	DALGRRDsELGPGVK			0.800473
O43719	HIV Tat-specific factor 1	HTATSF1	[K].LFEESDDKEDEDADGK.[E]	1xTMTpro [N-Term]; 1xPhospho [S5(100)]; 1xTMTpro [K16]	672	687	HTATSF1_S676	1xPhospho	S	676	NA	NA	NA	NA	9	2.29	1	2225.9294100000002	37601.1	65440.4	DEKLFEEsDDKEDED			0.799405
P08238	Heat shock protein HSP 90-beta	HSP90AB1	[K].EEEDKDDEEKPKIEDVGSDEEDDSGK.[D]	1xTMTpro [K]; 1xPhospho [S18(100)]; 1xTMTpro [N-Term]	238	263	HSP90AB1_S255	1xPhospho	S	255	NA	NA	NA	NA	17	3.88	2	3350.4127400000002	107783	187281	PKIEDVGsDEEDDSG			0.797066
Q3YEC7	Rab-like protein 6	RABL6	[R].RADDFPVRDDPSDVTDEDEGPAEPPPPPK.[L]	1xTMTpro [K29]; 1xPhospho [S12(100)]	585	613	RABL6_S596	1xPhospho	S	596	NA	NA	NA	NA	10	4	2	3544.60763	48676.8	84353.4	FPVRDDPsDVTDEDE			0.793212
Q9UQ35	Serine/arginine repetitive matrix protein 2	SRRM2	[K].TVARTPLGQR.[S]	1xTMTpro [N-Term]; 1xPhospho [T5(100)]	1527	1536	SRRM2_T1531	1xPhospho	T	1531	NA	NA	NA	NA	9	2.47	1	1482.8112900000001	167874	290430	DQKTVARtPLGQRSR			0.790813
Q13813	Spectrin alpha chain, non-erythrocytic 1	SPTAN1	[R].WRSLQQLAEER.[S]	1xTMTpro [N-Term]; 1xPhospho [S3(100)]	1215	1225	SPTAN1_S1217	1xPhospho	S	1217	NA	NA	NA	NA	11	3.47	1	1799.91246	233175	402019	ELNERWRsLQQLAEE			0.785847
P06748	Nucleophosmin	NPM1	[R].LKCGSGPVHISGQHLVAVEEDAESEDEEEEDVK.[L]	1xCarbamidomethyl [C3]; 2xTMTpro [K2; K33]; 1xTMTpro [N-Term]; 1xPhospho [S24(100)]	102	134	NPM1_S125	1xPhospho	S	125	NA	NA	NA	NA	6	3.61	1	4614.23747	26340.3	45409.9	AVEEDAEsEDEEEED			0.785735
Q9H3P2	Negative elongation factor A	NELFA	[R].EASRPPEEPSAPSPTLPAQFK.[Q]	1xTMTpro [K21]; 1xTMTpro [N-Term]; 1xPhospho [S13(100)]	351	371	NELFA_S363	1xPhospho	S	363	NA	NA	NA	NA	6	2.73	0	2924.50506	29282.8	50445.8	PEEPSAPsPTLPAQF			0.784682
Q8IYB3	Serine/arginine repetitive matrix protein 1	SRRM1	[R].EARSPQPNK.[R]	1xTMTpro [N-Term]; 1xPhospho [S4(100)]; 1xTMTpro [K9]	672	680	SRRM1_S675	1xPhospho	S	675	NA	NA	NA	NA	7	2.27	1	1410.70616	119668	205954	RSTREARsPQPNKRH			0.783276
O15027	Protein transport protein Sec16A	SEC16A	[R].SVHSEHSAR.[S]	1xTMTpro [N-Term]; 1xPhospho [S1(100)]	1347	1355	SEC16A_S1347	1xPhospho	S	1347	NA	NA	NA	NA	2	2.37	0	1393.65446	123061	211195	GEEVDRRsVHSEHSA			0.779194
Q9UH99	SUN domain-containing protein 2	SUN2	[R].LTRYSQGDDDGSSSSGGSSVAGSQSTLFK.[D]	1xTMTpro [K29]; 1xPhospho [S5(99.3)]	8	36	SUN2_S12	1xPhospho	S	12	NA	NA	NA	NA	7	3.95	1	3265.4816999999998	63789.7	109442	SQRLTRYsQGDDDGS			0.778764
Q9UI08	Ena/VASP-like protein	EVL	[R].MKPAGSVNDMALDAFDLDR.[M]	1xTMTpro [N-Term]; 1xPhospho [S6(100)]	364	382	EVL_S369	1xPhospho	S	369	NA	NA	NA	NA	5	1.81	0	2450.1416100000001	17910.6	30696	SRMKPAGsVNDMALD			0.777238
Q86VR2	Reticulophagy regulator 3	RETREG3	[R].GQTPLTEGSEDLDGHSDPEESFAR.[D]	1xTMTpro [N-Term]; 1xPhospho [S16(100)]	305	328	RETREG3_S320	1xPhospho	S	320	NA	NA	NA	NA	7	4.33	0	2958.2961300000002	154071	263807	SEDLDGHsDPEESFA			0.775888
Q14103	Heterogeneous nuclear ribonucleoprotein D0	HNRNPD	[K].IDASKNEEDEGHSNSSPR.[H]	1xTMTpro [N-Term]; 1xPhospho [S16(99.6)]; 1xTMTpro [K5]	68	85	HNRNPD_S83	1xPhospho	S	83	NA	NA	NA	NA	22	3.47	1	2356.0373399999999	228740	391375	DEGHSNSsPRHSEAA			0.774841
P61978	Heterogeneous nuclear ribonucleoprotein K	HNRNPK	[R].RDYDDMSPR.[R]	1xTMTpro [N-Term]; 1xPhospho [S7(100)]	278	286	HNRNPK_S284	1xPhospho	S	284	NA	NA	NA	NA	6	3.01	1	1538.6629700000001	207304	354268	RRDYDDMsPRRGPPP			0.773093
P09848	Lactase/phlorizin hydrolase	LCT	[K].GAKRLLPPNTVNLPSK.[V]	1xTMTpro [K16]; 1xPhospho [T10(100)]	851	866	LCT_T860	1xPhospho	T	860	NA	NA	NA	NA	1	1.76	2	2089.1853900000001	34452.8	58810	KRLLPPNtVNLPSKV			0.771441
Q8NE71	ATP-binding cassette sub-family F member 1	ABCF1	[K].LSVPTSDEEDEVPAPKPR.[G]	1xTMTpro [K16]; 1xTMTpro [N-Term]; 1xPhospho [T5(99.6)]	104	121	ABCF1_T108	1xPhospho	T	108	NA	NA	NA	NA	2	1.95	0	2654.357	38034.1	64856	LKKLSVPtSDEEDEV			0.769947
Q9C0C2	182 kDa tankyrase-1-binding protein	TNKS1BP1	[R].TEAQDLCRASPEPPGPESSSR.[W]	1xCarbamidomethyl [C7]; 1xTMTpro [N-Term]; 1xPhospho [S10(100)]	663	683	TNKS1BP1_S672	1xPhospho	S	672	NA	NA	NA	NA	2	2.1	1	2655.2040900000002	27888.8	47526.3	AQDLCRAsPEPPGPE			0.769041
Q8NFH8	RalBP1-associated Eps domain-containing protein 2	REPS2	[K].RGEDPPTPPPRPQK.[T]	1xTMTpro [K14]; 1xPhospho [T7(100)]	473	486	REPS2_T479	1xPhospho	T	479	NA	NA	NA	NA	26	2.6	1	1956.00234	381457	649773	KRGEDPPtPPPRPQK			0.768417
O95785	Protein Wiz	WIZ	[K].GLGHPPSSPLLK.[K]	1xTMTpro [N-Term]; 1xPhospho [S8(99.6)]	976	987	WIZ_S983	1xPhospho	S	983	NA	NA	NA	NA	7	2.03	0	1586.86266	8985.62	15273.1	GLGHPPSsPLLKKTP			0.765302
P05455	Lupus La protein	SSB	[K].TKFASDDEHDEHDENGATGPVK.[R]	1xTMTpro [K]; 1xPhospho [S5(100)]; 1xTMTpro [N-Term]	362	383	SSB_S366	1xPhospho	S	366	NA	NA	NA	NA	14	3.58	1	2783.2116799999999	119789	203413	GKKTKFAsDDEHDEH			0.763908
Q9Y6X9	ATPase MORC2	MORC2	[R].KRSVAVSDEEEVEEEAER.[R]	1xTMTpro [N-Term]; 2xPhospho [S3(100); S7(100)]; 1xTMTpro [K1]	737	754	MORC2_S739-S743	2xPhospho	S	739	S	743	NA	NA	3	3.4	2	2555.12345	14439.9	24470.6	ATPSRKRsVAVSDEE	RKRSVAVsDEEEVEE		0.76099
O75494	Serine/arginine-rich splicing factor 10	SRSF10	[R].SHSDNDRFK.[H]	1xTMTpro [K9]; 2xPhospho [S1(100); S3(100)]	158	166	SRSF10_S158-S160	2xPhospho	S	158	S	160	NA	NA	2	1.75	1	1569.64192	19755.7	33468.2	GRPRRSRsHSDNDRF	PRRSRSHsDNDRFKH		0.760521
Q9H6F5	Coiled-coil domain-containing protein 86	CCDC86	[R].LGGLRPESPESLTSVSR.[T]	1xTMTpro [N-Term]; 1xPhospho [S8(100)]	11	27	CCDC86_S18	1xPhospho	S	18	NA	NA	NA	NA	9	3.01	0	2169.1235799999999	292124	493832	LGGLRPEsPESLTSV			0.757438
Q93074	Mediator of RNA polymerase II transcription subunit 12	MED12	[R].GDLAFGAPGPRPPSPFDDPADDPEHK.[E]	1xTMTpro [N-Term]; 1xPhospho [S14(100)]	622	647	MED12_S635	1xPhospho	S	635	NA	NA	NA	NA	2	2.91	0	3086.4216099999999	31952.7	53922.1	APGPRPPsPFDDPAD			0.75494
Q9H1E3	Nuclear ubiquitous casein and cyclin-dependent kinase substrate 1	NUCKS1	[K].KDDSHSAEDSEDEK.[E]	TMTpro [K]; 1xTMTpro [N-Term]; 1xPhospho [S10(100)]	70	83	NUCKS1_S79	1xPhospho	S	79	NA	NA	NA	NA	3	2.45	1	2280.0160500000002	17266.7	29129.8	DSHSAEDsEDEKEDH			0.754502
Q8NC51	SERPINE1 mRNA-binding protein 1	SERBP1	[K].SKSEEAHAEDSVMDHHFR.[K]	1xTMTpro [K2]; 1xPhospho [S3(100)]; 1xTMTpro [N-Term]	328	345	SERBP1_S330	1xPhospho	S	330	NA	NA	NA	NA	45	6.47	1	2496.0934200000002	1.918e+06	3.2337e+06	FVLHKSKsEEAHAED			0.753587
Q8WWI1	LIM domain only protein 7	LMO7	[K].SRSTTELDDYSTNK.[N]	1xTMTpro [K14]; 1xTMTpro [N-Term]; 1xPhospho [S3(99.7)]	1421	1434	LMO7_S1423	1xPhospho	S	1423	NA	NA	NA	NA	5	3.05	1	2305.1204600000001	88498.8	149059	GDRNKSRsTTELDDY			0.752154
Q13523	Serine/threonine-protein kinase PRP4 homolog	PRPF4B	[K].SRSPVDLR.[G]	1xTMTpro [N-Term]; 1xPhospho [S3(100)]	292	299	PRPF4B_S294	1xPhospho	S	294	NA	NA	NA	NA	6	2.09	1	1313.6897799999999	144704	243642	DRGKKSRsPVDLRGK			0.751655
Q9Y4E1	WASH complex subunit 2C	WASHC2C	[R].RTPSDDEEDNLFAPPK.[L]	1xTMTpro [K16]; 1xTMTpro [N-Term]; 1xPhospho [S4(99.8)]	330	345	WASHC2C_S333	1xPhospho	S	333	NA	NA	NA	NA	10	4.32	1	2519.2310699999998	134217	224945	KKERRTPsDDEEDNL			0.745002
Q86YS7	C2 domain-containing protein 5	C2CD5	[R].SQSESSDEVTELDLSHGKK.[D]	2xTMTpro [K18; K19]; 1xPhospho [S3(99.4)]	657	675	C2CD5_S659	1xPhospho	S	659	NA	NA	NA	NA	3	2.98	1	2764.3533699999998	23340	39099.2	SRLLRSQsESSDEVT			0.744334
Q9UDY2	Tight junction protein ZO-2	TJP2	[R].SREHPHSRSPSPEPR.[G]	1xTMTpro [N-Term]; 3xPhospho [S7(100); S9(100); S11(100)]	286	300	TJP2_S292-S294-S296	3xPhospho	S	292	S	294	S	296	4	3.73	2	2299.96949	76851.3	128704	RSREHPHsRSPSPEP	REHPHSRsPSPEPRG	HPHSRSPsPEPRGRP	0.743913
O15027	Protein transport protein Sec16A	SEC16A	[R].SVHSEHSAR.[S]	1xTMTpro [N-Term]; 2xPhospho [S4(100); S7(100)]	1347	1355	SEC16A_S1350-S1353	2xPhospho	S	1350	S	1353	NA	NA	2	1.85	0	1473.6207899999999	7691.04	12875.4	VDRRSVHsEHSARSL	RSVHSEHsARSLHSA		0.743362
Q07157	Tight junction protein ZO-1	TJP1	[K].AEASSPVPYLSPETNPASSTSAVNHNVNLTNVR.[L]	1xTMTpro [N-Term]; 1xPhospho [S5(99.2)]	923	955	TJP1_S927	1xPhospho	S	927	NA	NA	NA	NA	4	4.87	0	3807.8509899999999	15412.4	25777.3	QQKAEASsPVPYLSP			0.742009
Q4KMP7	TBC1 domain family member 10B	TBC1D10B	[R].ALAAGADSPKTEEARPSPAPGPGTPTGTPTR.[T]	1xTMTpro [N-Term]; 1xPhospho [S8(100)]	125	155	TBC1D10B_S132	1xPhospho	S	132	NA	NA	NA	NA	2	2.23	1	3342.6650300000001	20503.3	34235.6	ALAAGADsPKTEEAR			0.739643
P07900	Heat shock protein HSP 90-alpha	HSP90AA1	[K].ERDKEVSDDEAEEK.[E]	2xTMTpro [K4; K14]; 1xTMTpro [N-Term]; 1xPhospho [S7(100)]	225	238	HSP90AA1_S231	1xPhospho	S	231	NA	NA	NA	NA	7	5.51	2	2671.3279900000002	719906	1.19927e+06	KERDKEVsDDEAEEK			0.736281
Q9NTI5	Sister chromatid cohesion protein PDS5 homolog B	PDS5B	[R].GHTASESDEQQWPEEK.[R]	1xTMTpro [N-Term]; 1xPhospho [S5(99.6)]	1253	1268	PDS5B_S1257	1xPhospho	S	1257	NA	NA	NA	NA	6	3.88	0	2241.9620500000001	45383.4	75518.4	RKRGHTAsESDEQQW			0.734663
Q02410	Amyloid-beta A4 precursor protein-binding family A member 1	APBA1	[K].AAEDMPEAEQDLERPPTPAGGRPDSPGLQAPAGQQR.[A]	1xTMTpro [N-Term]; 2xPhospho [T17(100); S25(100)]	289	324	APBA1_T305-S313	2xPhospho	T	305	S	313	NA	NA	3	3.54	0	4203.9126900000001	38844	64537.7	QDLERPPtPAGGRPD	PAGGRPDsPGLQAPA		0.73245
Q96T37	RNA-binding protein 15	RBM15	[R].HLDRSPESDRPR.[K]	1xTMTpro [N-Term]; 1xPhospho [S5(100)]	652	663	RBM15_S656	1xPhospho	S	656	NA	NA	NA	NA	10	4.29	1	1848.9036900000001	240233	398670	GGRHLDRsPESDRPR			0.730762
Q92614	Unconventional myosin-XVIIIa	MYO18A	[R].GSVILDSGHLSTASSSDDLK.[G]	1xTMTpro [N-Term]; 1xPhospho [T12(99.4)]	88	107	MYO18A_T99	1xPhospho	T	99	NA	NA	NA	NA	6	2.87	0	2373.15058	83665.4	138746	LDSGHLStASSSDDL			0.72974
Q9NWH9	SAFB-like transcription modulator	SLTM	[K].SPGHMVILDQTK.[G]	1xTMTpro [K12]; 1xPhospho [S1(100)]	553	564	SLTM_S553	1xPhospho	S	553	NA	NA	NA	NA	6	2.08	0	1709.86167	113881	188660	KKRISSKsPGHMVIL			0.728268
Q8IYB3	Serine/arginine repetitive matrix protein 1	SRRM1	[R].HRPSPPATPPPK.[T]	1xTMTpro [K12]; 1xPhospho [S4(100)]	399	410	SRRM1_S402	1xPhospho	S	402	NA	NA	NA	NA	12	1.88	0	1665.8797099999999	45962.4	76089	PRRRHRPsPPATPPP			0.727235
P55196	Afadin	AFDN	[R].VTRSQEELREDK.[A]	1xTMTpro [K12]; 1xPhospho [S4(99.4)]; 1xTMTpro [N-Term]	1272	1283	AFDN_S1275	1xPhospho	S	1275	NA	NA	NA	NA	2	1.86	2	1873.93399	111599	184506	AIQRVTRsQEELRED			0.725347
Q96RT1	Erbin	ERBIN	[K].SHSITNMEIGGLK.[I]	1xTMTpro [K13]; 1xTMTpro [N-Term]; 1xPhospho [S3(100)]	870	882	ERBIN_S872	1xPhospho	S	872	NA	NA	NA	NA	1	2.65	0	2075.0852	23398.7	38581.3	GSVVKSHsITNMEIG			0.721477
Q9Y3T9	Nucleolar complex protein 2 homolog	NOC2L	[R].EAARSPDKPGGSPSASR.[R]	1xTMTpro [N-Term]; 1xPhospho [S5(100)]; 1xTMTpro [K8]	45	61	NOC2L_S49	1xPhospho	S	49	NA	NA	NA	NA	5	2.86	1	2053.9987099999998	15952.7	26303.4	EAREAARsPDKPGGS			0.72145
O15085	Rho guanine nucleotide exchange factor 11	ARHGEF11	[K].SSSQSTFHIPLSPVEVKPGNVR.[N]	1xTMTpro [K17]; 1xPhospho [S12(100)]	545	566	ARHGEF11_S556	1xPhospho	S	556	NA	NA	NA	NA	6	2.41	0	2750.4197600000002	22477.8	37053.8	STFHIPLsPVEVKPG			0.721121
Q9UQ35	Serine/arginine repetitive matrix protein 2	SRRM2	[K].VKPETPPR.[Q]	1xTMTpro [K2]; 1xPhospho [T5(100)]; 1xTMTpro [N-Term]	979	986	SRRM2_T983	1xPhospho	T	983	NA	NA	NA	NA	36	2.62	0	1307.7043699999999	380314	626136	DTKVKPEtPPRQSHS			0.719284
Q9Y2W1	Thyroid hormone receptor-associated protein 3	THRAP3	[K].WAHDKFSGEEGEIEDDESGTENREEK.[D]	TMTpro [K]; 1xTMTpro [N-Term]; 2xPhospho [S7(100); S18(100)]	922	947	THRAP3_S928-S939	2xPhospho	S	928	S	939	NA	NA	24	6.65	2	3791.6242699999998	860347	1.41633e+06	KWAHDKFsGEEGEIE	GEIEDDEsGTENREE		0.719169
Q63ZY3	KN motif and ankyrin repeat domain-containing protein 2	KANK2	[R].ERVPSVAEAPQLRPAGTAAAK.[T]	1xTMTpro [K21]; 1xPhospho [S5(100)]	536	556	KANK2_S540	1xPhospho	S	540	NA	NA	NA	NA	6	2.79	1	2503.3353000000002	86169.6	141817	EPRERVPsVAEAPQL			0.718784
Q8WUA4	General transcription factor 3C polypeptide 2	GTF3C2	[R].AHFNAMFQPSSPTR.[R]	1xTMTpro [N-Term]; 1xPhospho [S11(99.7)]	883	896	GTF3C2_S893	1xPhospho	S	893	NA	NA	NA	NA	6	2.87	0	1974.92165	49682.2	81751.3	NAMFQPSsPTRRPGF			0.718512
O43166	Signal-induced proliferation-associated 1-like protein 1	SIPA1L1	[R].DLRASPKPTSK.[S]	1xTMTpro [K11]; 1xPhospho [S5(100)]	1524	1534	SIPA1L1_S1528	1xPhospho	S	1528	NA	NA	NA	NA	5	1.86	1	1583.8477399999999	43250.7	71067.5	STRDLRAsPKPTSKS			0.716467
Q8IYB3	Serine/arginine repetitive matrix protein 1	SRRM1	[R].RRTPTPPPR.[R]	1xTMTpro [N-Term]; 2xPhospho [T3(100); T5(100)]	570	578	SRRM1_T572-T574	2xPhospho	T	572	T	574	NA	NA	16	2.57	2	1541.76739	327104	536504	PPPRRRRtPTPPPRR	PRRRRTPtPPPRRRT		0.71384
Q7LBC6	Lysine-specific demethylase 3B	KDM3B	[K].KRESIEGK.[D]	1xTMTpro [K8]; 1xPhospho [S4(100)]; 1xTMTpro [N-Term]	275	282	KDM3B_S278	1xPhospho	S	278	NA	NA	NA	NA	3	1.96	2	1330.7050999999999	89375.4	146574	KGKKKREsIEGKDGR			0.713676
Q96PC5	Melanoma inhibitory activity protein 2	MIA2	[R].AFLSPPTLLEGPLR.[L]	1xTMTpro [N-Term]; 1xPhospho [S4(100)]	1141	1154	MIA2_S1144	1xPhospho	S	1144	NA	NA	NA	NA	13	2.62	0	1895.0362700000001	11755.9	19226.3	SETRAFLsPPTLLEG			0.709702
Q8TB72	Pumilio homolog 2	PUM2	[K].GKASPFEEDQNR.[D]	1xTMTpro [K2]; 1xPhospho [S4(100)]; 1xTMTpro [N-Term]	133	144	PUM2_S136	1xPhospho	S	136	NA	NA	NA	NA	8	2.39	1	1761.8128099999999	79156.3	129419	GDQKGKAsPFEEDQN			0.709278
P62854	Small ribosomal subunit protein eS26	RPS26	[R].KDRTPPPR.[F]	1xTMTpro [N-Term]; 1xPhospho [T4(100)]	93	100	RPS26_T96	1xPhospho	T	96	NA	NA	NA	NA	1	1.88	2	1350.7214100000001	24148.6	39399.9	REARKDRtPPPRFRP			0.706255
Q86W92	Liprin-beta-1	PPFIBP1	[R].RRPSDENTIAPSEVQK.[W]	1xTMTpro [K16]; 1xTMTpro [N-Term]; 1xPhospho [S4(100)]	791	806	PPFIBP1_S794	1xPhospho	S	794	NA	NA	NA	NA	3	3.43	1	2515.3161399999999	16632.5	27120.4	NCLRRRPsDENTIAP			0.705377
P51812	Ribosomal protein S6 kinase alpha-3	RPS6KA3	[K].DSPGIPPSANAHQLFR.[G]	1xTMTpro [N-Term]; 1xPhospho [S2(100)]	368	383	RPS6KA3_S369	1xPhospho	S	369	NA	NA	NA	NA	2	1.82	0	2091.0343699999999	12667.9	20636.8	TAKTPKDsPGIPPSA			0.704044
Q15435	Protein phosphatase 1 regulatory subunit 7	PPP1R7	[R].RVESEESGDEEGK.[K]	1xTMTpro [K13]; 2xPhospho [S4(100); S7(100)]; 1xTMTpro [N-Term]	21	33	PPP1R7_S24-S27	2xPhospho	S	24	S	27	NA	NA	8	2.72	1	1914.7690299999999	111525	181201	EVDRRVEsEESGDEE	RRVESEEsGDEEGKK		0.700231
Q9BVG4	Protein PBDC1	PBDC1	[K].RADSGEEENTK.[N]	1xTMTpro [K11]; 1xPhospho [S4(100)]; 1xTMTpro [N-Term]	178	188	PBDC1_S181	1xPhospho	S	181	NA	NA	NA	NA	7	3.58	1	1619.7233200000001	52843.4	85830.2	GGEKRADsGEEENTK			0.699762
Q96AQ6	Pre-B-cell leukemia transcription factor-interacting protein 1	PBXIP1	[R].ALQAPHSPSK.[T]	1xTMTpro [N-Term]; 1xPhospho [S7(100)]; 1xTMTpro [K10]	37	46	PBXIP1_S43	1xPhospho	S	43	NA	NA	NA	NA	11	2.59	0	1419.7316499999999	169633	274860	RALQAPHsPSKTDGK			0.696282
Q9P035	Very-long-chain (3R)-3-hydroxyacyl-CoA dehydratase 3	HACD3	[K].RPLFLAPDFDRWLDESDAEMELR.[A]	1xOxidation [M20]; 1xTMTpro [N-Term]; 1xPhospho [S16(100)]	99	121	HACD3_S114	1xPhospho	S	114	NA	NA	NA	NA	5	2.09	1	3221.5297799999998	89411	143950	FDRWLDEsDAEMELR			0.687045
Q5JTV8	Torsin-1A-interacting protein 1	TOR1AIP1	[K].ERSPVGK.[R]	1xTMTpro [K7]; 1xTMTpro [N-Term]; 1xPhospho [S3(100)]	77	83	TOR1AIP1_S79	1xPhospho	S	79	NA	NA	NA	NA	5	1.83	1	1460.8117999999999	130430	209417	PLVAKERsPVGKRTR			0.683098
Q15651	High mobility group nucleosome-binding domain-containing protein 3	HMGN3	[K].RKSPENTEGK.[D]	TMTpro [K]; 1xTMTpro [N-Term]; 1xPhospho [S3(100)]	4	13	HMGN3_S6	1xPhospho	S	6	NA	NA	NA	NA	13	3.38	2	1833.97155	844560	1.35462e+06	__MPKRKsPENTEGK			0.681619
Q9UQ35	Serine/arginine repetitive matrix protein 2	SRRM2	[R].GRSPSPKPR.[G]	1xTMTpro [N-Term]; 2xPhospho [S3(100); S5(100)]; 1xTMTpro [K7]	1760	1768	SRRM2_S1762-S1764	2xPhospho	S	1762	S	1764	NA	NA	9	2.43	1	1445.6986400000001	195311	313012	TTSRRGRsPSPKPRG	SRRGRSPsPKPRGLQ		0.680446
Q9UQ35	Serine/arginine repetitive matrix protein 2	SRRM2	[K].VKPETPPRQSHSGSISPYPK.[V]	1xTMTpro [N-Term]; 2xPhospho [T5(100); S/Y]; 1xTMTpro [K2]	979	998	SRRM2_T983-AMB	2xPhospho	T	983	Ambiguous	Ambiguous	NA	NA	7	3.48	1	2656.2856499999998	68048.6	108932	DTKVKPEtPPRQSHS			0.67879
Q96T37	RNA-binding protein 15	RBM15	[R].GGSREYDTGGGSSSSR.[L]	1xTMTpro [N-Term]; 1xPhospho [S3(100)]	107	122	RBM15_S109	1xPhospho	S	109	NA	NA	NA	NA	4	2.01	1	1943.8415399999999	117824	188539	KSSSRGGsREYDTGG			0.678224
Q08J23	RNA cytosine C(5)-methyltransferase NSUN2	NSUN2	[R].AGEPNSPDAEEANSPDVTAGCDPAGVHPPR.[-]	1xCarbamidomethyl [C21]; 1xTMTpro [N-Term]; 1xPhospho [S6(100)]	738	767	NSUN2_S743	1xPhospho	S	743	NA	NA	NA	NA	6	4.25	0	3398.4915599999999	9854.91	15762.4	QRAGEPNsPDAEEAN			0.677577
Q8IYB3	Serine/arginine repetitive matrix protein 1	SRRM1	[K].KEKTPELPEPSVK.[V]	TMTpro [K]; 1xTMTpro [N-Term]; 1xPhospho [T4(100)]	217	229	SRRM1_T220	1xPhospho	T	220	NA	NA	NA	NA	24	3.19	2	2170.2016100000001	325672	518757	APEKKEKtPELPEPS			0.671637
Q63ZY3	KN motif and ankyrin repeat domain-containing protein 2	KANK2	[R].ALAMPGRPESPPVFR.[S]	1xTMTpro [N-Term]; 1xPhospho [S10(100)]	366	380	KANK2_S375	1xPhospho	S	375	NA	NA	NA	NA	18	3.35	0	2009.03628	1.27088e+06	2.02327e+06	AMPGRPEsPPVFRSQ			0.670858
P35580	Myosin-10	MYH10	[R].QLHLEGASLELSDDDTESK.[T]	1xTMTpro [K19]; 1xPhospho [S12(100)]; 1xTMTpro [N-Term]	1945	1963	MYH10_S1956	1xPhospho	S	1956	NA	NA	NA	NA	12	5.06	0	2471.1509700000001	62740.8	99801.8	EGASLELsDDDTESK			0.669662
P07900	Heat shock protein HSP 90-alpha	HSP90AA1	[K].ESEDKPEIEDVGSDEEEEK.[K]	TMTpro [K]; 1xTMTpro [N-Term]; 1xPhospho [S13(100)]	251	269	HSP90AA1_S263	1xPhospho	S	263	NA	NA	NA	NA	41	4.75	0	2881.3007200000002	1.59715e+06	2.53273e+06	PEIEDVGsDEEEEKK			0.665193
Q9UDY2	Tight junction protein ZO-2	TJP2	[R].AASSDQLRDNSPPPAFKPEPPK.[A]	2xTMTpro [K17; K22]; 2xPhospho [S11(99.3); S]	976	997	TJP2_S986-AMB	2xPhospho	S	986	Ambiguous	Ambiguous	NA	NA	1	2.07	1	3117.5302999999999	25271.8	40031	SDQLRDNsPPPAFKP			0.663591
Q9Y2X3	Nucleolar protein 58	NOP58	[K].HIKEEPLSEEEPCTSTAIASPEK.[K]	1xCarbamidomethyl [C13]; 1xTMTpro [K]; 1xPhospho [S8(100)]; 1xTMTpro [N-Term]	495	517	NOP58_S502	1xPhospho	S	502	NA	NA	NA	NA	15	4.15	1	2966.4025099999999	202164	320128	HIKEEPLsEEEPCTS			0.663121
P55081	Microfibrillar-associated protein 1	MFAP1	[R].SLAALDALNTDDENDEEEYEAWK.[V]	1xTMTpro [K23]; 1xTMTpro [N-Term]; 1xPhospho [T10(99.5)]	258	280	MFAP1_T267	1xPhospho	T	267	NA	NA	NA	NA	5	2.64	0	3329.5230099999999	7620.83	12025.8	AALDALNtDDENDEE			0.658118
Q9Y2W1	Thyroid hormone receptor-associated protein 3	THRAP3	[R].ERSPALK.[S]	1xTMTpro [K7]; 1xPhospho [S3(100)]; 1xTMTpro [N-Term]	246	252	THRAP3_S248	1xPhospho	S	248	NA	NA	NA	NA	6	2.2	1	1184.6359500000001	682646	1.07696e+06	ELSPRERsPALKSPL			0.657749
Q8WWI1	LIM domain only protein 7	LMO7	[R].RGESLDNLDSPR.[S]	1xTMTpro [N-Term]; 1xPhospho [S4(100)]	1507	1518	LMO7_S1510	1xPhospho	S	1510	NA	NA	NA	NA	12	3.89	1	1742.8393599999999	507798	801005	GIMRRGEsLDNLDSP			0.657555
Q96I25	Splicing factor 45	RBM17	[R].SPTGPSNSFLANMGGTVAHK.[I]	1xTMTpro [K20]; 1xTMTpro [N-Term]; 1xPhospho [S1(99.4)]	222	241	RBM17_S222	1xPhospho	S	222	NA	NA	NA	NA	3	2.87	0	2661.3351600000001	12932.8	20387.3	EEQDRPRsPTGPSNS			0.656638
Q5VTL8	Pre-mRNA-splicing factor 38B	PRPF38B	[R].EGHGSSSFDRELER.[E]	1xTMTpro [N-Term]; 1xPhospho [S5(99.1)]	284	297	PRPF38B_S288	1xPhospho	S	288	NA	NA	NA	NA	3	2.08	1	1989.8986600000001	15716.1	24742.8	HHREGHGsSSFDREL			0.654761
Q92733	Proline-rich protein PRCC	PRCC	[K].IAAPELHKGDSDSEEDEPTK.[K]	1xTMTpro [N-Term]; 2xPhospho [S11(100); S13(100)]	147	166	PRCC_S157-S159	2xPhospho	S	157	S	159	NA	NA	10	1.95	1	2632.13877	50590.7	79524.7	PELHKGDsDSEEDEP	LHKGDSDsEEDEPTK		0.65253
P29692	Elongation factor 1-delta	EEF1D	[R].ATAPQTQHVSPMR.[Q]	1xTMTpro [N-Term]; 1xPhospho [S10(100)]	124	136	EEF1D_S133	1xPhospho	S	133	NA	NA	NA	NA	16	4.5	0	1807.88453	411060	646123	APQTQHVsPMRQVEP			0.652457
P00558	Phosphoglycerate kinase 1	PGK1	[K].ALESPERPFLAILGGAK.[V]	1xTMTpro [K17]; 1xTMTpro [N-Term]; 1xPhospho [S4(100)]	200	216	PGK1_S203	1xPhospho	S	203	NA	NA	NA	NA	8	3.77	0	2457.3762200000001	171848	269699	YFAKALEsPERPFLA			0.650214
Q8IYB3	Serine/arginine repetitive matrix protein 1	SRRM1	[K].RRTASPPPPPK.[R]	1xTMTpro [N-Term]; 2xPhospho [T3(100); S5(100)]; 1xTMTpro [K11]	612	622	SRRM1_T614-S616	2xPhospho	T	614	S	616	NA	NA	25	2.88	2	1667.83547	383047	598780	SPPPKRRtASPPPPP	PPKRRTAsPPPPPKR		0.644505
Q9H1E3	Nuclear ubiquitous casein and cyclin-dependent kinase substrate 1	NUCKS1	[K].KTSTSPPPEK.[S]	TMTpro [K]; 1xTMTpro [N-Term]; 1xPhospho [T2(99.5)]	219	228	NUCKS1_T220	1xPhospho	T	220	NA	NA	NA	NA	10	1.93	1	1759.9486899999999	268123	418863	ESPPEKKtSTSPPPE			0.64358
Q96JQ2	Calmin	CLMN	[K].HEPHQDSGEEAEGCPSAPEETPVDK.[K]	1xCarbamidomethyl [C14]; 1xTMTpro [K25]; 1xTMTpro [N-Term]; 1xPhospho [S7(100)]	629	653	CLMN_S635	1xPhospho	S	635	NA	NA	NA	NA	8	5.16	0	3420.5182799999998	209675	326931	KHEPHQDsGEEAEGC			0.640831
Q9UQ35	Serine/arginine repetitive matrix protein 2	SRRM2	[R].SRSPATAK.[R]	1xTMTpro [K8]; 2xPhospho [S1(100); S3(100)]	484	491	SRRM2_S484-S486	2xPhospho	S	484	S	486	NA	NA	7	1.87	1	1281.5924500000001	46321.3	72211.4	PSRRMGRsRSPATAK	RRMGRSRsPATAKRG		0.640551
Q15019	Septin-2	SEPTIN2	[K].IYHLPDAESDEDEDFK.[E]	1xTMTpro [N-Term]; 1xPhospho [S9(100)]; 1xTMTpro [K16]	210	225	SEPTIN2_S218	1xPhospho	S	218	NA	NA	NA	NA	66	3.08	0	2307.00252	2.04158e+06	3.16966e+06	YHLPDAEsDEDEDFK			0.634644
O94979	Protein transport protein Sec31A	SEC31A	[R].AQGEPVAGHESPKIPYEK.[Q]	TMTpro [K]; 1xPhospho [S11(100)]; 1xTMTpro [N-Term]	789	806	SEC31A_S799	1xPhospho	S	799	NA	NA	NA	NA	20	5.71	1	2625.3569400000001	752651	1.16779e+06	EPVAGHEsPKIPYEK			0.633733
Q8IYB3	Serine/arginine repetitive matrix protein 1	SRRM1	[R].KVELSESEEDK.[G]	1xTMTpro [K1]; 1xPhospho [S5(99.6)]; 1xTMTpro [N-Term]	459	469	SRRM1_S463	1xPhospho	S	463	NA	NA	NA	NA	8	2	1	1676.7950900000001	47869.2	73859.5	KPRKVELsESEEDKG			0.625685
P13521	Secretogranin-2	SCG2	[K].EHLNQGSSQETDK.[L]	1xTMTpro [N-Term]; 2xPhospho [S7(100); S8(100)]; 1xTMTpro [K13]	549	561	SCG2_S555-S556	2xPhospho	S	555	S	556	NA	NA	13	2.97	0	1936.8009999999999	38972.9	60070.5	KEHLNQGsSQETDKL	EHLNQGSsQETDKLA		0.624185
Q9BSL1	Ubiquitin-associated domain-containing protein 1	UBAC1	[K].RAPSPLPK.[M]	1xTMTpro [K8]; 1xTMTpro [N-Term]; 1xPhospho [S4(100)]	95	102	UBAC1_S98	1xPhospho	S	98	NA	NA	NA	NA	6	2.6	1	1553.9060300000001	386921	595206	LIKKRAPsPLPKMAD			0.621351
Q07617	Sperm-associated antigen 1	SPAG1	[R].RASAAAAAGGGATGHPGGGQGAENPAGLK.[S]	1xTMTpro [K29]; 1xTMTpro [N-Term]; 1xPhospho [S3(100)]	421	449	SPAG1_S423	1xPhospho	S	423	NA	NA	NA	NA	1	2.86	1	3147.5940399999999	23132.7	35566.5	KRSPRRAsAAAAAGG			0.620583
Q09161	Nuclear cap-binding protein subunit 1	NCBP1	[R].RHSDENDGGQPHK.[R]	1xTMTpro [K13]; 1xPhospho [S3(100)]	5	17	NCBP1_S7	1xPhospho	S	7	NA	NA	NA	NA	1	3.16	1	1860.8309200000001	30831.1	47293.8	_MSRRRHsDENDGGQ			0.617263
Q04637	Eukaryotic translation initiation factor 4 gamma 1	EIF4G1	[K].ITKPGSIDSNNQLFAPGGR.[L]	1xTMTpro [K3]; 1xTMTpro [N-Term]; 1xPhospho [S6(99)]	1072	1090	EIF4G1_S1077	1xPhospho	S	1077	NA	NA	NA	NA	2	1.99	0	2660.4052799999999	27326.2	41833.4	TKITKPGsIDSNNQL			0.614367
Q68CZ2	Tensin-3	TNS3	[R].RESSSSAER.[Q]	1xTMTpro [N-Term]; 1xPhospho [S3(100)]	939	947	TNS3_S941	1xPhospho	S	941	NA	NA	NA	NA	3	3.08	1	1392.6439499999999	146722	224548	GPGQRREsSSSAERQ			0.613941
Q6PKG0	La-related protein 1	LARP1	[R].KFDGVEGPRTPK.[Y]	1xTMTpro [K12]; 1xTMTpro [N-Term]; 1xPhospho [T10(100)]	367	378	LARP1_T376	1xPhospho	T	376	NA	NA	NA	NA	3	2.86	2	2019.0920000000001	88640.5	135372	DGVEGPRtPKYMNNI			0.610892
Q92466	DNA damage-binding protein 2	DDB2	[R].SRSPLELEPEAK.[K]	1xTMTpro [K12]; 1xTMTpro [N-Term]; 1xPhospho [S3(100)]	24	35	DDB2_S26	1xPhospho	S	26	NA	NA	NA	NA	9	4.58	1	2044.0971400000001	261052	398550	PRNKRSRsPLELEPE			0.61042
P23588	Eukaryotic translation initiation factor 4B	EIF4B	[R].ARPATDSFDDYPPR.[R]	1xTMTpro [N-Term]; 1xPhospho [S7(100)]	201	214	EIF4B_S207	1xPhospho	S	207	NA	NA	NA	NA	54	3.6	0	1991.9183399999999	1.78424e+06	2.72037e+06	RARPATDsFDDYPPR			0.608493
O75494	Serine/arginine-rich splicing factor 10	SRSF10	[R].SRSFDYNYR.[R]	1xTMTpro [N-Term]; 1xPhospho [S3(99.7)]	131	139	SRSF10_S133	1xPhospho	S	133	NA	NA	NA	NA	7	3.2	1	1591.72254	274264	417453	RRRSRSRsFDYNYRR			0.606052
Q68CZ2	Tensin-3	TNS3	[R].WDSYENLSADGEVLHTQGPVDGSLYAK.[V]	1xTMTpro [K27]; 1xTMTpro [N-Term]; 1xPhospho [S3(100)]	330	356	TNS3_S332	1xPhospho	S	332	NA	NA	NA	NA	5	3.8	0	3639.7499899999998	24581.4	37364.6	DPLIRWDsYENLSAD			0.604106
O95671	Probable bifunctional dTTP/UTP pyrophosphatase/methyltransferase protein	ASMTL	[K].HDSIPAADTFEDLSDVEGGGSEPTQR.[D]	1xTMTpro [N-Term]; 1xPhospho [S14(100)]	226	251	ASMTL_S239	1xPhospho	S	239	NA	NA	NA	NA	8	5.13	0	3114.3860100000002	22127.8	33555.5	ADTFEDLsDVEGGGS			0.600686
Q86YD1	Prostate tumor-overexpressed gene 1 protein	PTOV1	[R].SRSWPASPR.[G]	1xTMTpro [N-Term]; 1xPhospho [S3(100)]	34	42	PTOV1_S36	1xPhospho	S	36	NA	NA	NA	NA	5	1.94	1	1427.7115799999999	39124.9	59316.4	VRAVRSRsWPASPRG			0.600342
O00418	Eukaryotic elongation factor 2 kinase	EEF2K	[R].EHGHSYSNR.[K]	1xTMTpro [N-Term]; 1xPhospho [S5(100)]	458	466	EEF2K_S462	1xPhospho	S	462	NA	NA	NA	NA	2	2.34	0	1470.64462	31399.6	47580.7	EPREHGHsYSNRKYE			0.599632
Q9UDY2	Tight junction protein ZO-2	TJP2	[R].GRSIDQDYER.[A]	1xTMTpro [N-Term]; 1xPhospho [S3(100)]	242	251	TJP2_S244	1xPhospho	S	244	NA	NA	NA	NA	9	3.35	1	1622.7494799999999	895855	1.35706e+06	RDRSRGRsIDQDYER			0.599152
P49585	Choline-phosphate cytidylyltransferase A	PCYT1A	[R].ERSPSPSFR.[W]	1xTMTpro [N-Term]; 2xPhospho [S3(100); S5(99.3)]	327	335	PCYT1A_S329-S331	2xPhospho	S	329	S	331	NA	NA	2	2.4	1	1526.6724899999999	46373	70165.1	SSPTRERsPSPSFRW	PTRERSPsPSFRWPF		0.597469
Q9Y217	Myotubularin-related protein 6	MTMR6	[K].ELLHSVHPESPNLK.[T]	1xTMTpro [N-Term]; 1xPhospho [S10(100)]; 1xTMTpro [K14]	552	565	MTMR6_S561	1xPhospho	S	561	NA	NA	NA	NA	3	2.13	0	1984.02241	17400.4	26292.4	LHSVHPEsPNLKTSL			0.595525
Q13541	Eukaryotic translation initiation factor 4E-binding protein 1	EIF4EBP1	[K].FLMECRNSPVTK.[T]	1xCarbamidomethyl [C5]; 1xTMTpro [K12]; 1xPhospho [S8(100)]	58	69	EIF4EBP1_S65	1xPhospho	S	65	NA	NA	NA	NA	4	2.09	1	1865.89741	37536.3	56693.1	FLMECRNsPVTKTPP			0.594887
P51858	Hepatoma-derived growth factor	HDGF	[R].GPPQEEEEEEDEEEEATKEDAEAPGIRDHESL.[-]	1xTMTpro [K18]; 1xTMTpro [N-Term]; 1xPhospho [S31(100)]	209	240	HDGF_S239	1xPhospho	S	239	NA	NA	NA	NA	2	3.18	2	4311.9069600000003	44743.8	67400.4	PGIRDHEsL______			0.591068
Q9Y2W1	Thyroid hormone receptor-associated protein 3	THRAP3	[R].IDISPSTFR.[K]	1xTMTpro [N-Term]; 1xPhospho [S4(100)]	679	687	THRAP3_S682	1xPhospho	S	682	NA	NA	NA	NA	4	1.85	0	1419.7204099999999	92887.5	139816	IHRRIDIsPSTFRKH			0.589977
P23588	Eukaryotic translation initiation factor 4B	EIF4B	[R].ERHPSWR.[S]	1xTMTpro [N-Term]; 1xPhospho [S5(100)]	402	408	EIF4B_S406	1xPhospho	S	406	NA	NA	NA	NA	8	2.32	1	1351.65915	666659	1.00309e+06	RPRERHPsWRSEETQ			0.589432
Q6IQ23	Pleckstrin homology domain-containing family A member 7	PLEKHA7	[R].SVDISLGDSPRR.[A]	1xTMTpro [N-Term]; 1xPhospho [S9(100)]	604	615	PLEKHA7_S612	1xPhospho	S	612	NA	NA	NA	NA	1	2.29	1	1685.85428	18528.7	27858.7	VDISLGDsPRRARGH			0.588373
Q9NSI8	SAM domain-containing protein SAMSN-1	SAMSN1	[K].ALSEEKDEEDGENAHPYR.[N]	1xTMTpro [N-Term]; 1xPhospho [S3(100)]	88	105	SAMSN1_S90	1xPhospho	S	90	NA	NA	NA	NA	3	1.93	1	2473.0839599999999	14491.1	21757.5	KKYIKALsEEKDEED			0.586348
P10645	Chromogranin-A	CHGA	[R].GWRPSSREDSLEAGLPLQVR.[G]	1xTMTpro [N-Term]; 2xPhospho [S10(100); S]	393	412	CHGA_S402-AMB	2xPhospho	S	402	Ambiguous	Ambiguous	NA	NA	42	6.66	1	2717.3132599999999	85588.1	128427	RPSSREDsLEAGLPL			0.585467
Q9UQ35	Serine/arginine repetitive matrix protein 2	SRRM2	[K].RVPSPTPAPK.[E]	1xTMTpro [K10]; 1xPhospho [S4(100)]; 1xTMTpro [N-Term]	2578	2587	SRRM2_S2581	1xPhospho	S	2581	NA	NA	NA	NA	27	2.55	1	1433.78368	805237	1.20669e+06	VALKRVPsPTPAPKE			0.583573
Q9H1E3	Nuclear ubiquitous casein and cyclin-dependent kinase substrate 1	NUCKS1	[K].DDSHSAEDSEDEKEDHK.[N]	1xTMTpro [N-Term]; 1xPhospho [S9(100)]; 1xTMTpro [K]	71	87	NUCKS1_S79	1xPhospho	S	79	NA	NA	NA	NA	12	5.04	1	2356.9373500000002	217925	325792	DSHSAEDsEDEKEDH			0.580119
P07900	Heat shock protein HSP 90-alpha	HSP90AA1	[K].ESEDKPEIEDVGSDEEEEKKDGDK.[K]	2xTMTpro [K]; 1xTMTpro [N-Term]; 1xPhospho [S13(100)]	251	274	HSP90AA1_S263	1xPhospho	S	263	NA	NA	NA	NA	6	2.86	2	3728.7731399999998	76192.6	113836	PEIEDVGsDEEEEKK			0.579237
Q9Y2W1	Thyroid hormone receptor-associated protein 3	THRAP3	[K].NKKSPEIHR.[R]	TMTpro [K]; 1xPhospho [S4(100)]; 1xTMTpro [N-Term]	669	677	THRAP3_S672	1xPhospho	S	672	NA	NA	NA	NA	14	2.78	2	1797.00279	338397	504914	EAAKNKKsPEIHRRI			0.577319
Q9UDY2	Tight junction protein ZO-2	TJP2	[R].SSEPVQHEESIRKPSPEPR.[A]	1xTMTpro [K13]; 1xTMTpro [N-Term]; 1xPhospho [S15(100)]	952	970	TJP2_S966	1xPhospho	S	966	NA	NA	NA	NA	6	4.1	1	2877.4751500000002	139006	207368	EESIRKPsPEPRAQM			0.577045
P27816	Microtubule-associated protein 4	MAP4	[K].KCSLPAEEDSVLEK.[L]	1xCarbamidomethyl [C2]; 1xTMTpro [K1]; 1xPhospho [S3(100)]; 1xTMTpro [N-Term]	634	647	MAP4_S636	1xPhospho	S	636	NA	NA	NA	NA	7	2.29	1	1988.9570900000001	44855.8	66832.1	TGTGKKCsLPAEEDS			0.575245
Q15435	Protein phosphatase 1 regulatory subunit 7	PPP1R7	[R].RVESEESGDEEGKK.[H]	TMTpro [K]; 1xTMTpro [N-Term]; 1xPhospho [S4(100)]	21	34	PPP1R7_S24	1xPhospho	S	24	NA	NA	NA	NA	11	3.33	2	2267.1048099999998	192828	287151	EVDRRVEsEESGDEE			0.574492
O15173	Membrane-associated progesterone receptor component 2	PGRMC2	[R].LLKPGEEPSEYTDEEDTK.[D]	TMTpro [K]; 1xTMTpro [N-Term]; 1xPhospho [T12(100)]	200	217	PGRMC2_T211	1xPhospho	T	211	NA	NA	NA	NA	68	4.56	0	2768.3410699999999	8.75325e+06	1.30044e+07	GEEPSEYtDEEDTKD			0.571104
Q63HR2	Tensin-2	TNS2	[R].GYPSPGAHSPR.[A]	1xTMTpro [N-Term]; 1xPhospho [S9(100)]	817	827	TNS2_S825	1xPhospho	S	825	NA	NA	NA	NA	13	2.59	0	1509.7170599999999	71358	105857	YPSPGAHsPRAGSIS			0.568972
Q8IYB7	DIS3-like exonuclease 2	DIS3L2	[K].RPGTQGHLGPEKEEEESDGEPEDSSTS.[-]	1xTMTpro [K12]; 1xTMTpro [N-Term]; 1xPhospho [S17(96.8)]	859	885	DIS3L2_S875	1xPhospho	S	875	NA	NA	NA	NA	7	3.23	1	3572.6157400000002	90377.2	133823	PEKEEEEsDGEPEDS			0.566291
P62995	Transformer-2 protein homolog beta	TRA2B	[R].HSHSHSPMSTR.[R]	1xTMTpro [N-Term]; 2xPhospho [S4(100); S6(100)]	94	104	TRA2B_S97-S99	2xPhospho	S	97	S	99	NA	NA	4	4.32	0	1727.70453	232731	344289	YRRRHSHsHSPMSTR	RRHSHSHsPMSTRRR		0.564953
P06748	Nucleophosmin	NPM1	[K].CGSGPVHISGQHLVAVEEDAESEDEEEEDVK.[L]	1xCarbamidomethyl [C1]; 1xTMTpro [K31]; 1xTMTpro [N-Term]; 1xPhospho [S22(100)]	104	134	NPM1_S125	1xPhospho	S	125	NA	NA	NA	NA	25	6.07	0	4068.8512999999998	332691	491123	AVEEDAEsEDEEEED			0.561901
Q9P035	Very-long-chain (3R)-3-hydroxyacyl-CoA dehydratase 3	HACD3	[K].RPLFLAPDFDRWLDESDAEMELR.[A]	1xTMTpro [N-Term]; 1xPhospho [S16(100)]	99	121	HACD3_S114	1xPhospho	S	114	NA	NA	NA	NA	9	4.07	1	3205.53487	430084	634541	FDRWLDEsDAEMELR			0.561095
Q9Y2W1	Thyroid hormone receptor-associated protein 3	THRAP3	[R].IDISPSTFRK.[H]	1xTMTpro [K10]; 1xPhospho [S4(100)]	679	688	THRAP3_S682	1xPhospho	S	682	NA	NA	NA	NA	9	2.49	1	1547.81537	582426	858013	IHRRIDIsPSTFRKH			0.558925
Q9Y2K2	Serine/threonine-protein kinase SIK3	SIK3	[R].RASDGGANIQLHAQQLLK.[R]	1xTMTpro [K18]; 1xTMTpro [N-Term]; 1xPhospho [S3(100)]	549	566	SIK3_S551	1xPhospho	S	551	NA	NA	NA	NA	6	3.07	1	2608.4216000000001	31723.7	46724	GPLGRRAsDGGANIQ			0.558605
P42167	Lamina-associated polypeptide 2, isoforms beta/gamma	TMPO	[K].GPPDFSSDEEREPTPVLGSGAAAAGR.[S]	1xTMTpro [N-Term]; 2xPhospho [S6(100); S7(100)]	61	86	TMPO_S66-S67	2xPhospho	S	66	S	67	NA	NA	16	3.68	1	3034.3515600000001	187360	275906	SKGPPDFsSDEEREP	KGPPDFSsDEEREPT		0.558365
Q9Y2W1	Thyroid hormone receptor-associated protein 3	THRAP3	[K].NKKSPEIHR.[R]	1xTMTpro [K]; 1xPhospho [S4(100)]	669	677	THRAP3_S672	1xPhospho	S	672	NA	NA	NA	NA	5	1.71	2	1492.79564	83363.9	122582	EAAKNKKsPEIHRRI			0.556253
Q8WWI1	LIM domain only protein 7	LMO7	[K].SRSTTELDDYSTNK.[N]	1xTMTpro [N-Term]; 1xPhospho [S3(99.6)]; 1xTMTpro [K14]	1421	1434	LMO7_S1423	1xPhospho	S	1423	NA	NA	NA	NA	8	3.27	1	2000.9133099999999	66920.8	98310.1	GDRNKSRsTTELDDY			0.554886
Q14204	Cytoplasmic dynein 1 heavy chain 1	DYNC1H1	[K].TRTDSTSDGRPAWMR.[T]	1xTMTpro [N-Term]; 1xPhospho [S5(99.6)]	4364	4378	DYNC1H1_S4368	1xPhospho	S	4368	NA	NA	NA	NA	6	2.72	1	2120.98677	56577.8	82807.1	EKKTRTDsTSDGRPA			0.549519
P35606	Coatomer subunit beta'	COPB2	[R].STAQQELDGKPASPTPVIVASHTANK.[E]	TMTpro [K]; 1xTMTpro [N-Term]; 1xPhospho [S13(100)]	847	872	COPB2_S859	1xPhospho	S	859	NA	NA	NA	NA	51	6.93	0	3335.7492000000002	2.2458e+06	3.28324e+06	ELDGKPAsPTPVIVA			0.547893
P21333	Filamin-A	FLNA	[R].RLTVSSLQESGLK.[V]	1xTMTpro [K13]; 1xTMTpro [N-Term]; 1xPhospho [T3(100)]	2334	2346	FLNA_T2336	1xPhospho	T	2336	NA	NA	NA	NA	4	3.09	1	2106.18154	72133.8	105439	SGDARRLtVSSLQES			0.547665
O14639	Actin-binding LIM protein 1	ABLIM1	[R].RSSGREEDDEELLR.[R]	1xTMTpro [N-Term]; 1xPhospho [S2(100)]	585	598	ABLIM1_S586	1xPhospho	S	586	NA	NA	NA	NA	9	4.18	2	2074.9725600000002	307708	449619	GPDMKRRsSGREEDD			0.547141
Q12929	Epidermal growth factor receptor kinase substrate 8	EPS8	[R].RKSQMEEVQDELIHR.[L]	1xTMTpro [K2]; 1xTMTpro [N-Term]; 1xPhospho [S3(100)]	683	697	EPS8_S685	1xPhospho	S	685	NA	NA	NA	NA	6	2.62	2	2586.3354899999999	40001.8	58106.3	LPVDRRKsQMEEVQD			0.538631
P54105	Methylosome subunit pICln	CLNS1A	[K].FEEESKEPVADEEEEDSDDDVEPITEFR.[F]	1xTMTpro [K6]; 1xPhospho [S17(100)]; 1xTMTpro [N-Term]	86	113	CLNS1A_S102	1xPhospho	S	102	NA	NA	NA	NA	28	5.5	1	3698.5601299999998	351772	508984	ADEEEEDsDDDVEPI			0.532983
Q12982	BCL2/adenovirus E1B 19 kDa protein-interacting protein 2	BNIP2	[R].KGSITEYTAAEEK.[E]	1xTMTpro [K1]; 1xPhospho [S3(100)]; 1xTMTpro [N-Term]	112	124	BNIP2_S114	1xPhospho	S	114	NA	NA	NA	NA	6	2.85	1	1810.87949	70378.9	101722	TEVIRKGsITEYTAA			0.531414
O94874	E3 UFM1-protein ligase 1	UFL1	[K].GRKDDDSDDESQSSHTGK.[K]	2xTMTpro [K3; K18]; 1xTMTpro [N-Term]; 1xPhospho [S7(100)]	452	469	UFL1_S458	1xPhospho	S	458	NA	NA	NA	NA	3	2.88	2	2956.4101599999999	140571	202758	KGRKDDDsDDESQSS			0.52846
Q9UQ35	Serine/arginine repetitive matrix protein 2	SRRM2	[R].GRSHSRTPQR.[R]	1xTMTpro [N-Term]; 3xPhospho [S3(100); S5(100); T7(100)]	711	720	SRRM2_S713-S715-T717	3xPhospho	S	713	S	715	T	717	1	2.24	2	1725.7307599999999	41303.1	59553.7	SLVRRGRsHSRTPQR	VRRGRSHsRTPQRRG	RGRSHSRtPQRRGRS	0.527942
Q9UHB6	LIM domain and actin-binding protein 1	LIMA1	[R].ETPHSPGVEDAPIAK.[V]	1xTMTpro [K15]; 1xTMTpro [N-Term]; 1xPhospho [S5(100)]	486	500	LIMA1_S490	1xPhospho	S	490	NA	NA	NA	NA	11	4.58	0	2236.1506300000001	164913	237758	NARETPHsPGVEDAP			0.527795
Q99613	Eukaryotic translation initiation factor 3 subunit C	EIF3C	[K].QPLLLSEDEEDTKR.[V]	1xTMTpro [K13]; 1xTMTpro [N-Term]; 1xPhospho [S6(100)]	34	47	EIF3C_S39	1xPhospho	S	39	NA	NA	NA	NA	7	2.69	1	2361.2194399999998	107698	154741	GKQPLLLsEDEEDTK			0.52287
Q13185	Chromobox protein homolog 3	CBX3	[K].RKSLSDSESDDSK.[S]	TMTpro [K]; 1xTMTpro [N-Term]; 2xPhospho [S3(100); S5(100)]	91	103	CBX3_S93-S95	2xPhospho	S	93	S	95	NA	NA	4	1.96	2	2222.0234599999999	70433.4	100964	KDGTKRKsLSDSESD	GTKRKSLsDSESDDS		0.519514
Q9HA47	Uridine-cytidine kinase 1	UCK1	[R].TFSEPGDHPGMLTSGK.[R]	1xTMTpro [K16]; 1xPhospho [S3(100)]	251	266	UCK1_S253	1xPhospho	S	253	NA	NA	NA	NA	3	1.75	0	2044.9370200000001	32543	46597	RSYKRTFsEPGDHPG			0.517893
Q8WYP5	Protein ELYS	AHCTF1	[R].GREVSPSDVR.[E]	1xTMTpro [N-Term]; 1xPhospho [S5(100)]	1940	1949	AHCTF1_S1944	1xPhospho	S	1944	NA	NA	NA	NA	5	2	1	1485.73819	32672.3	46772.9	RVRGREVsPSDVRED			0.517605
O94874	E3 UFM1-protein ligase 1	UFL1	[R].KDDDSDDESQSSHTGK.[K]	1xTMTpro [K16]; 1xPhospho [S5(100)]	454	469	UFL1_S458	1xPhospho	S	458	NA	NA	NA	NA	2	2.74	1	2134.8733000000002	41907.5	59921.5	KGRKDDDsDDESQSS			0.515865
Q9H6F5	Coiled-coil domain-containing protein 86	CCDC86	[R].AGLGSPERPPK.[T]	1xTMTpro [K11]; 1xTMTpro [N-Term]; 1xPhospho [S5(100)]	54	64	CCDC86_S58	1xPhospho	S	58	NA	NA	NA	NA	4	1.88	0	1796.99155	38672.7	55236.8	VQRAGLGsPERPPKT			0.514315
Q14C86	GTPase-activating protein and VPS9 domain-containing protein 1	GAPVD1	[R].GETEERKDSDDEK.[S]	1xTMTpro [K13]; 1xTMTpro [N-Term]; 1xPhospho [S9(100)]	958	970	GAPVD1_S966	1xPhospho	S	966	NA	NA	NA	NA	4	2.77	2	2226.04187	49485.3	70662.8	ETEERKDsDDEKSDR			0.513952
O15417	Trinucleotide repeat-containing gene 18 protein	TNRC18	[R].GGAVERPLTPAPR.[S]	1xTMTpro [N-Term]; 1xPhospho [T9(100)]	2138	2150	TNRC18_T2146	1xPhospho	T	2146	NA	NA	NA	NA	4	1.71	0	1704.91173	27695.3	39387.1	GAVERPLtPAPRSCI			0.508084
Q96T37	RNA-binding protein 15	RBM15	[R].HCAPSPDRSPELSSSR.[D]	1xCarbamidomethyl [C2]; 1xTMTpro [N-Term]; 2xPhospho [S5(100); S9(100)]	666	681	RBM15_S670-S674	2xPhospho	S	670	S	674	NA	NA	6	3.55	1	2246.95858	71244.6	101203	RKRHCAPsPDRSPEL	CAPSPDRsPELSSSR		0.506393
O43314	Inositol hexakisphosphate and diphosphoinositol-pentakisphosphate kinase 2	PPIP5K2	[R].HFFHHADEDDEEEDDSPPER.[Q]	1xTMTpro [N-Term]; 1xPhospho [S16(100)]	23	42	PPIP5K2_S38	1xPhospho	S	38	NA	NA	NA	NA	19	5	0	2837.1283400000002	116356	164635	DDEEEDDsPPERQIV			0.500726
O75909	Cyclin-K	CCNK	[K].RAVVVSPKEENK.[A]	1xTMTpro [K12]; 1xPhospho [S6(100)]	335	346	CCNK_S340	1xPhospho	S	340	NA	NA	NA	NA	3	1.8	2	1739.9376199999999	10923.8	15447.7	VKRAVVVsPKEENKA			0.499913
Q01082	Spectrin beta chain, non-erythrocytic 1	SPTBN1	[K].RRPPSPEPSTK.[V]	1xTMTpro [K11]; 1xTMTpro [N-Term]; 1xPhospho [S5(100)]	2098	2108	SPTBN1_S2102	1xPhospho	S	2102	NA	NA	NA	NA	23	4.5	1	1940.0610300000001	2.59718e+06	3.66905e+06	ERKRRPPsPEPSTKV			0.498459
Q9UHB6	LIM domain and actin-binding protein 1	LIMA1	[R].LRSPPEALVQGR.[Y]	1xTMTpro [N-Term]; 1xPhospho [S3(100)]	130	141	LIMA1_S132	1xPhospho	S	132	NA	NA	NA	NA	7	2.78	1	1706.9273800000001	18170.6	25503.6	HPRSRLRsPPEALVQ			0.489099
Q92614	Unconventional myosin-XVIIIa	MYO18A	[R].YSHSYLSDSDTEAK.[L]	1xTMTpro [K14]; 1xTMTpro [N-Term]; 2xPhospho [S7(100); S9(99.5)]	2035	2048	MYO18A_S2041-S2043	2xPhospho	S	2041	S	2043	NA	NA	5	2.8	0	2371.0387700000001	62182.1	86971.3	RYSHSYLsDSDTEAK	SHSYLSDsDTEAKLT		0.484039
Q53GS9	U4/U6.U5 tri-snRNP-associated protein 2	USP39	[R].EVDEDSEPEREVR.[A]	1xTMTpro [N-Term]; 1xPhospho [S6(100)]	77	89	USP39_S82	1xPhospho	S	82	NA	NA	NA	NA	9	3.52	1	1972.88201	182632	255434	EREVDEDsEPEREVR			0.484007
P55081	Microfibrillar-associated protein 1	MFAP1	[K].RPDYAPMESSDEEDEEFQFIK.[K]	1xTMTpro [K21]; 2xPhospho [S9(100); S10(100)]; 1xTMTpro [N-Term]	44	64	MFAP1_S52-S53	2xPhospho	S	52	S	53	NA	NA	20	1.8	0	3026.2375000000002	51479.2	71917.8	PDYAPMEsSDEEDEE	DYAPMESsDEEDEEF		0.482361
P08238	Heat shock protein HSP 90-beta	HSP90AB1	[K].IEDVGSDEEDDSGKDK.[K]	TMTpro [K]; 1xTMTpro [N-Term]; 1xPhospho [S6(100)]	250	265	HSP90AB1_S255	1xPhospho	S	255	NA	NA	NA	NA	6	2.53	1	2426.1103400000002	84038.8	116960	PKIEDVGsDEEDDSG			0.476885
P13984	General transcription factor IIF subunit 2	GTF2F2	[R].HYQGEEKSD.[-]	1xTMTpro [K7]; 1xTMTpro [N-Term]; 1xPhospho [S8(100)]	241	249	GTF2F2_S248	1xPhospho	S	248	NA	NA	NA	NA	4	2.17	1	1780.83986	26195.1	36446.2	HYQGEEKsD______			0.476473
Q9C0H9	SRC kinase signaling inhibitor 1	SRCIN1	[R].RGSDELTVPR.[Y]	1xTMTpro [N-Term]; 1xPhospho [S3(100)]	985	994	SRCIN1_S987	1xPhospho	S	987	NA	NA	NA	NA	8	3.32	1	1513.7694899999999	208691	288916	EPSGRRGsDELTVPR			0.469281
Q5JSH3	WD repeat-containing protein 44	WDR44	[K].RKSELEFETLK.[T]	1xTMTpro [K]; 1xPhospho [S3(100)]; 1xTMTpro [N-Term]	260	270	WDR44_S262	1xPhospho	S	262	NA	NA	NA	NA	9	1.89	2	1763.9263800000001	156364	215877	PPPRKRKsELEFETL			0.465299
P58546	Myotrophin	MTPN	[K].GEDVNRTLEGGR.[K]	1xTMTpro [N-Term]; 1xPhospho [T7(100)]	25	36	MTPN_T31	1xPhospho	T	31	NA	NA	NA	NA	6	2.39	1	1686.81314	48717.5	67170.5	KGEDVNRtLEGGRKP			0.463386
Q7Z422	SUZ domain-containing protein 1	SZRD1	[K].SKSPPKVPIVIQDDSLPAGPPPQIR.[I]	2xTMTpro [K2; K6]; 1xPhospho [S3(99.4)]	37	61	SZRD1_S39	1xPhospho	S	39	NA	NA	NA	NA	9	4.55	2	3324.85763	15324.3	21119.2	KESRKSKsPPKVPIV			0.462734
Q9Y2W1	Thyroid hormone receptor-associated protein 3	THRAP3	[K].HGLAHDEMKSPR.[E]	1xTMTpro [K9]; 1xTMTpro [N-Term]; 1xPhospho [S10(100)]	689	700	THRAP3_S698	1xPhospho	S	698	NA	NA	NA	NA	13	3.51	1	2066.04981	214045	294684	LAHDEMKsPREPGYK			0.461257
O43847	Nardilysin	NRDC	[R].LGADESEEEGRRGSLSNAGDPEIVK.[S]	1xTMTpro [K25]; 1xTMTpro [N-Term]; 1xPhospho [S14(98.8)]	81	105	NRDC_S94	1xPhospho	S	94	NA	NA	NA	NA	5	3.44	2	3303.6349599999999	126260	173515	EEEGRRGsLSNAGDP			0.458659
Q8NC51	SERPINE1 mRNA-binding protein 1	SERBP1	[K].SKSEEAHAEDSVMDHHFR.[K]	1xOxidation [M13]; 1xTMTpro [K2]; 1xPhospho [S3(100)]; 1xTMTpro [N-Term]	328	345	SERBP1_S330	1xPhospho	S	330	NA	NA	NA	NA	18	3.59	1	2512.08833	245585	336782	FVLHKSKsEEAHAED			0.455591
Q66K74	Microtubule-associated protein 1S	MAP1S	[K].ALELPLAASSIPRPRTPSPESHR.[S]	1xTMTpro [N-Term]; 2xPhospho [T16(99.1); S18(100)]	623	645	MAP1S_T638-S640	2xPhospho	T	638	S	640	NA	NA	14	4.58	1	2946.4922900000001	259088	354281	SSIPRPRtPSPESHR	IPRPRTPsPESHRSP		0.451448
Q9H307	Pinin	PNN	[K].EIAIVHSDAEKEQEEEEQKQEMEVK.[M]	TMTpro [K]; 1xTMTpro [N-Term]; 1xPhospho [S7(100)]	341	365	PNN_S347	1xPhospho	S	347	NA	NA	NA	NA	6	3	2	3673.77997	34734.1	47489.3	KEIAIVHsDAEKEQE			0.451253
Q9BZZ5	Apoptosis inhibitor 5	API5	[K].RASEDTTSGSPPKK.[S]	1xTMTpro [K14]; 1xPhospho [S10(100)]	455	468	API5_S464	1xPhospho	S	464	NA	NA	NA	NA	10	3.05	2	1844.90744	56855.1	77456	SEDTTSGsPPKKSSA			0.446087
Q14004	Cyclin-dependent kinase 13	CDK13	[R].ILELTPEPDRPR.[I]	1xTMTpro [N-Term]; 1xPhospho [T5(100)]	1242	1253	CDK13_T1246	1xPhospho	T	1246	NA	NA	NA	NA	5	3.47	0	1819.9638299999999	86660.3	117861	DMRILELtPEPDRPR			0.443642
O43294	Transforming growth factor beta-1-induced transcript 1 protein	TGFB1I1	[K].KRPSLPSSPSPGLPK.[A]	1xTMTpro [K1]; 2xPhospho [S4(100); S10(98.9)]; 1xTMTpro [N-Term]	134	148	TGFB1I1_S137-S143	2xPhospho	S	137	S	143	NA	NA	9	2.09	1	2012.0302099999999	70334.5	95593.3	SEDKKRPsLPSSPSP	PSLPSSPsPGLPKAS		0.442676
Q86WB0	Zinc finger C3HC-type protein 1	ZC3HC1	[R].SMGTGDTPGLEVPSSPLRK.[A]	1xTMTpro [K19]; 1xPhospho [S15(99.5)]	381	399	ZC3HC1_S395	1xPhospho	S	395	NA	NA	NA	NA	7	4.24	1	2313.1480799999999	241746	328501	PGLEVPSsPLRKAKR			0.442408
Q8IYB3	Serine/arginine repetitive matrix protein 1	SRRM1	[K].KETESEAEDNLDDLEK.[H]	1xTMTpro [N-Term]; 1xPhospho [S5(99.7)]; 1xTMTpro [K]	870	885	SRRM1_S874	1xPhospho	S	874	NA	NA	NA	NA	11	4.03	1	2249.0029100000002	143811	194944	EPKKETEsEAEDNLD			0.438883
P07900	Heat shock protein HSP 90-alpha	HSP90AA1	[K].EVSDDEAEEKEDKEEEK.[E]	TMTpro [K]; 1xTMTpro [N-Term]; 1xPhospho [S3(100)]	229	245	HSP90AA1_S231	1xPhospho	S	231	NA	NA	NA	NA	41	5.14	2	2726.2424799999999	1.19818e+06	1.62313e+06	KERDKEVsDDEAEEK			0.437935
Q8TE67	Epidermal growth factor receptor kinase substrate 8-like protein 3	EPS8L3	[R].LGSTSHFPQEK.[T]	1xTMTpro [K11]; 1xTMTpro [N-Term]; 1xPhospho [S3(99.6)]	418	428	EPS8L3_S420	1xPhospho	S	420	NA	NA	NA	NA	3	2.35	0	1918.9919500000001	37070.5	50205.6	RGSHRLGsTSHFPQE			0.437577
Q9UQ35	Serine/arginine repetitive matrix protein 2	SRRM2	[R].RGSRSSPEPK.[T]	1xTMTpro [K10]; 3xPhospho [S3(100); S5(100); S6(100)]	1670	1679	SRRM2_S1672-S1674-S1675	3xPhospho	S	1672	S	1674	S	1675	1	1.85	2	1644.6868300000001	13717.8	18576.4	SRTARRGsRSSPEPK	TARRGSRsSPEPKTK	ARRGSRSsPEPKTKS	0.437423
Q01831	DNA repair protein complementing XP-C cells	XPC	[K].VIKDEALSDGDDLRDFPSDLK.[K]	2xTMTpro [K3; K21]; 1xTMTpro [N-Term]; 1xPhospho [S8(100)]	87	107	XPC_S94	1xPhospho	S	94	NA	NA	NA	NA	8	3.27	2	3340.7493800000002	245451	331807	VIKDEALsDGDDLRD			0.434907
Q5VZ89	DENN domain-containing protein 4C	DENND4C	[K].HSQPSPEPHSPTEPPAWGSSIVK.[V]	1xTMTpro [K23]; 2xPhospho [S5(100); S10(100)]	964	986	DENND4C_S968-S973	2xPhospho	S	968	S	973	NA	NA	4	3.73	0	2916.32897	48330.3	65178.3	VAKHSQPsPEPHSPT	QPSPEPHsPTEPPAW		0.431463
O60763	General vesicular transport factor p115	USO1	[K].DLGHPVEEEDELESGDQEDEDDESEDPGK.[D]	1xTMTpro [N-Term]; 1xPhospho [S14(100)]; 1xTMTpro [K29]	929	957	USO1_S942	1xPhospho	S	942	NA	NA	NA	NA	11	3.83	0	3627.4462199999998	71100.8	95645.7	EEEDELEsGDQEDED			0.427835
Q9UDY2	Tight junction protein ZO-2	TJP2	[R].AASSDQLRDNSPPPAFKPEPPK.[A]	2xTMTpro [K17; K22]; 1xTMTpro [N-Term]; 1xPhospho [S11(100)]	976	997	TJP2_S986	1xPhospho	S	986	NA	NA	NA	NA	9	2.88	1	3341.7711100000001	344845	463094	SDQLRDNsPPPAFKP			0.425355
P16333	Cytoplasmic protein NCK1	NCK1	[K].RKPSVPDSASPADDSFVDPGER.[L]	1xTMTpro [K2]; 1xTMTpro [N-Term]; 1xPhospho [S4(100)]	82	103	NCK1_S85	1xPhospho	S	85	NA	NA	NA	NA	6	5.68	1	3017.4861099999998	173214	232308	GKVKRKPsVPDSASP			0.423484
P21860	Receptor tyrosine-protein kinase erbB-3	ERBB3	[K].RESGPGIAPGPEPHGLTNK.[K]	1xTMTpro [K19]; 1xTMTpro [N-Term]; 1xPhospho [S3(100)]	980	998	ERBB3_S982	1xPhospho	S	982	NA	NA	NA	NA	4	2.38	1	2602.3634200000001	100267	133797	YLVIKREsGPGIAPG			0.416199
Q9H1E3	Nuclear ubiquitous casein and cyclin-dependent kinase substrate 1	NUCKS1	[K].TPSPKEEDEEPESPPEK.[K]	1xTMTpro [K]; 1xPhospho [S13(100)]; 1xTMTpro [N-Term]	202	218	NUCKS1_S214	1xPhospho	S	214	NA	NA	NA	NA	49	3.01	1	2309.0392999999999	428616	571742	EEDEEPEsPPEKKTS			0.415678
Q5JSZ5	Protein PRRC2B	PRRC2B	[R].KGSEGAER.[L]	1xTMTpro [K1]; 1xPhospho [S3(100)]; 1xTMTpro [N-Term]	1752	1759	PRRC2B_S1754	1xPhospho	S	1754	NA	NA	NA	NA	2	1.73	1	1217.58465	81949.4	108781	SLKNRKGsEGAERLQ			0.408618
Q5JSH3	WD repeat-containing protein 44	WDR44	[K].RKSELEFETLK.[T]	1xTMTpro [K]; 1xTMTpro [N-Term]; 1xPhospho [S3(100)]	260	270	WDR44_S262	1xPhospho	S	262	NA	NA	NA	NA	5	3.96	2	2068.1335300000001	167641	222342	PPPRKRKsELEFETL			0.407405
O43295	SLIT-ROBO Rho GTPase-activating protein 3	SRGAP3	[R].LRSDGAAIPR.[R]	1xTMTpro [N-Term]; 1xPhospho [S3(100)]	856	865	SRGAP3_S858	1xPhospho	S	858	NA	NA	NA	NA	6	3.13	1	1439.76909	101022	133711	MGRVRLRsDGAAIPR			0.404446
Q9Y2H5	Pleckstrin homology domain-containing family A member 6	PLEKHA6	[R].HRSIHEVDISNLEAALR.[A]	1xTMTpro [N-Term]; 1xPhospho [S3(100)]	865	881	PLEKHA6_S867	1xPhospho	S	867	NA	NA	NA	NA	14	5.5	1	2344.20937	98173.4	129405	KVVRRHRsIHEVDIS			0.398492
Q8N1G4	Leucine-rich repeat-containing protein 47	LRRC47	[K].RQSVSGLHR.[Y]	1xTMTpro [N-Term]; 1xPhospho [S3(100)]	429	437	LRRC47_S431	1xPhospho	S	431	NA	NA	NA	NA	4	1.8	1	1423.7490299999999	77583.9	102171	RKQKKRQsVSGLHRY			0.397155
P13716	Delta-aminolevulinic acid dehydratase	ALAD	[K].SSPAFGDRR.[C]	1xTMTpro [N-Term]; 1xPhospho [S2(100)]	214	222	ALAD_S215	1xPhospho	S	215	NA	NA	NA	NA	6	2.12	1	1376.6642899999999	188911	248598	FRDAAKSsPAFGDRR			0.396107
P0DJ93	Small integral membrane protein 13	SMIM13	[R].ELVGDTGSQEGDHEPSGSETEEDTSSSPHR.[I]	1xTMTpro [N-Term]; 2xPhospho [S16(99.1); S18(100)]	43	72	SMIM13_S58-S60	2xPhospho	S	58	S	60	NA	NA	6	4.72	0	3620.4506099999999	46840.2	61569.4	QEGDHEPsGSETEED	GDHEPSGsETEEDTS		0.394468
Q9H1E3	Nuclear ubiquitous casein and cyclin-dependent kinase substrate 1	NUCKS1	[K].DDSHSAEDSEDEKEDHK.[N]	1xTMTpro [K]; 2xPhospho [S3(99.6); S9(100)]; 1xTMTpro [N-Term]	71	87	NUCKS1_S73-S79	2xPhospho	S	73	S	79	NA	NA	14	3.98	1	2436.9036799999999	174074	228757	VKTKKDDsHSAEDSE	DSHSAEDsEDEKEDH		0.394115
Q9Y2W1	Thyroid hormone receptor-associated protein 3	THRAP3	[K].KSPVGKSPPSTGSTYGSSQK.[E]	TMTpro [K]; 1xTMTpro [N-Term]; 2xPhospho [S2(100); S7(100)]	314	333	THRAP3_S315-S320	2xPhospho	S	315	S	320	NA	NA	10	3.04	2	2748.3502100000001	76562.2	100601	SLSPSKKsPVGKSPP	KKSPVGKsPPSTGST		0.393941
Q9BUH6	Protein PAXX	PAXX	[R].KSPRPAGPQLFLPDPDPQR.[G]	1xTMTpro [K1]; 1xPhospho [S2(100)]; 1xTMTpro [N-Term]	151	169	PAXX_S152	1xPhospho	S	152	NA	NA	NA	NA	8	3.58	1	2500.3032699999999	112803	148087	TAVSPRKsPRPAGPQ			0.392636
Q9UDY2	Tight junction protein ZO-2	TJP2	[K].APSRPYQDTRGSYGSDAEEEEYR.[Q]	1xTMTpro [N-Term]; 2xPhospho [S15(100); T/S/Y]	1145	1167	TJP2_S1159-AMB	2xPhospho	S	1159	Ambiguous	Ambiguous	NA	NA	7	1.84	1	3127.3002499999998	101377	133083	DTRGSYGsDAEEEEY			0.392601
P04792	Heat shock protein beta-1	HSPB1	[R].QLSSGVSEIR.[H]	1xTMTpro [N-Term]; 1xPhospho [S3(100)]	80	89	HSPB1_S82	1xPhospho	S	82	NA	NA	NA	NA	10	2.47	0	1459.7476899999999	41521	54496.6	RALSRQLsSGVSEIR			0.392328
Q16629	Serine/arginine-rich splicing factor 7	SRSF7	[R].SRSASLR.[R]	1xTMTpro [N-Term]; 1xPhospho [S3(99.6)]	171	177	SRSF7_S173	1xPhospho	S	173	NA	NA	NA	NA	3	1.89	1	1160.6107999999999	104768	137046	ISLRRSRsASLRRSR			0.38746
Q53SF7	Cordon-bleu protein-like 1	COBLL1	[K].EAERDMLPSPEQTLSPLSK.[M]	1xTMTpro [K19]; 1xPhospho [S9(100)]	903	921	COBLL1_S911	1xPhospho	S	911	NA	NA	NA	NA	5	1.9	1	2512.23254	7071.2	9239.7	AERDMLPsPEQTLSP			0.385891
Q8IYB3	Serine/arginine repetitive matrix protein 1	SRRM1	[R].RSPSPPPTR.[R]	1xTMTpro [N-Term]; 2xPhospho [S2(100); S4(100)]	548	556	SRRM1_S549-S551	2xPhospho	S	549	S	551	NA	NA	4	1.8	1	1458.6826599999999	19171.2	25031.9	PRGRRRRsPSPPPTR	GRRRRSPsPPPTRRR		0.384826
Q01105	Protein SET	SET	[K].RQSPLPPQK.[K]	1xTMTpro [K9]; 1xPhospho [S3(100)]	5	13	SET_S7	1xPhospho	S	7	NA	NA	NA	NA	5	2.21	1	1434.7789299999999	59381.4	77368.6	_MAPKRQsPLPPQKK			0.381736
P07900	Heat shock protein HSP 90-alpha	HSP90AA1	[K].ESEDKPEIEDVGSDEEEEKK.[D]	TMTpro [K]; 1xTMTpro [N-Term]; 1xPhospho [S13(100)]	251	270	HSP90AA1_S263	1xPhospho	S	263	NA	NA	NA	NA	70	5.83	1	3009.3956899999998	4.31197e+06	5.61776e+06	PEIEDVGsDEEEEKK			0.381646
Q04637	Eukaryotic translation initiation factor 4 gamma 1	EIF4G1	[K].AASLTEDRDR.[G]	1xTMTpro [N-Term]; 1xPhospho [S3(100)]	1207	1216	EIF4G1_S1209	1xPhospho	S	1209	NA	NA	NA	NA	11	3.33	1	1517.72802	1.96339e+06	2.55404e+06	EGLRKAAsLTEDRDR			0.379431
P27824	Calnexin	CANX	[K].SDAEEDGGTVSQEEEDRKPK.[A]	TMTpro [K]; 1xPhospho [S11(100)]; 1xTMTpro [N-Term]	554	573	CANX_S564	1xPhospho	S	564	NA	NA	NA	NA	14	3.52	1	2894.35482	197831	256122	EEDGGTVsQEEEDRK			0.372565
Q9Y2W1	Thyroid hormone receptor-associated protein 3	THRAP3	[K].HGLAHDEMKSPREPGYK.[A]	TMTpro [K]; 1xTMTpro [N-Term]; 1xPhospho [S10(100)]	689	705	THRAP3_S698	1xPhospho	S	698	NA	NA	NA	NA	18	4.52	2	2640.3249300000002	366779	474381	LAHDEMKsPREPGYK			0.371136
Q66K74	Microtubule-associated protein 1S	MAP1S	[R].TPSPESHR.[S]	1xTMTpro [N-Term]; 1xPhospho [S3(100)]	638	645	MAP1S_S640	1xPhospho	S	640	NA	NA	NA	NA	8	1.9	0	1294.6112000000001	146488	189395	IPRPRTPsPESHRSP			0.370616
Q09666	Neuroblast differentiation-associated protein AHNAK	AHNAK	[K].VDINTPDVDVHGPDWHLK.[M]	1xTMTpro [K18]; 1xPhospho [T5(100)]	4762	4779	AHNAK_T4766	1xPhospho	T	4766	NA	NA	NA	NA	4	4.03	0	2441.1821599999998	35024	45240.7	GPKVDINtPDVDVHG			0.369278
Q9NVE5	Ubiquitin carboxyl-terminal hydrolase 40	USP40	[R].RKSQEALHEQSSYILSSAETPARPR.[A]	1xTMTpro [K2]; 1xTMTpro [N-Term]; 1xPhospho [S3(100)]	1197	1221	USP40_S1199	1xPhospho	S	1199	NA	NA	NA	NA	3	4.8	2	3529.8408100000001	61625.8	79599.1	RALGRRKsQEALHEQ			0.369217
Q9C0C2	182 kDa tankyrase-1-binding protein	TNKS1BP1	[R].RFSEGVLQSPSQDQEK.[L]	1xTMTpro [K16]; 1xPhospho [S3(100)]; 1xTMTpro [N-Term]	427	442	TNKS1BP1_S429	1xPhospho	S	429	NA	NA	NA	NA	8	3.82	1	2219.06646	106391	137349	SLVQRRFsEGVLQSP			0.368473
P51858	Hepatoma-derived growth factor	HDGF	[R].GPPQEEEEEEDEEEEATKEDAEAPGIRDHESL.[-]	1xTMTpro [N-Term]; 1xPhospho [S31(100)]	209	240	HDGF_S239	1xPhospho	S	239	NA	NA	NA	NA	2	2.42	2	4007.6998100000001	13261.3	17087.3	PGIRDHEsL______			0.365704
P07900	Heat shock protein HSP 90-alpha	HSP90AA1	[K].ERDKEVSDDEAEEK.[E]	TMTpro [K]; 1xTMTpro [N-Term]; 1xPhospho [S7(100)]	225	238	HSP90AA1_S231	1xPhospho	S	231	NA	NA	NA	NA	38	5.02	2	2367.1208499999998	3.05089e+06	3.92878e+06	KERDKEVsDDEAEEK			0.364852
Q9H1E3	Nuclear ubiquitous casein and cyclin-dependent kinase substrate 1	NUCKS1	[K].KDDSHSAEDSEDEKEDHK.[N]	2xTMTpro [K14; K18]; 1xTMTpro [N-Term]; 1xPhospho [S10(100)]	70	87	NUCKS1_S79	1xPhospho	S	79	NA	NA	NA	NA	6	3.42	2	3093.44661	176863	227469	DSHSAEDsEDEKEDH			0.363041
Q01484	Ankyrin-2	ANK2	[R].GGSPIIQEPEEPSEHREESSPR.[K]	1xTMTpro [N-Term]; 1xPhospho [S3(100)]	3821	3842	ANK2_S3823	1xPhospho	S	3823	NA	NA	NA	NA	8	2.68	1	2831.3168099999998	7274.74	9349.56	TSSERGGsPIIQEPE			0.362002
Q13595	Transformer-2 protein homolog alpha	TRA2A	[R].SRSYTPEYR.[R]	1xTMTpro [N-Term]; 2xPhospho [S3(99.8); T5(100)]	84	92	TRA2A_S86-T88	2xPhospho	S	86	T	88	NA	NA	8	2.23	1	1622.69362	116856	150157	RRRSRSRsYTPEYRR	RSRSRSYtPEYRRRR		0.361738
Q9UQ35	Serine/arginine repetitive matrix protein 2	SRRM2	[R].SRTPPTSR.[K]	1xTMTpro [N-Term]; 1xPhospho [T3(100)]	1842	1849	SRRM2_T1844	1xPhospho	T	1844	NA	NA	NA	NA	5	1.94	1	1285.6584800000001	224209	287858	RRRGRSRtPPTSRKR			0.360513
Q8IYB3	Serine/arginine repetitive matrix protein 1	SRRM1	[K].KEKTPELPEPSVK.[V]	1xTMTpro [K]; 1xPhospho [T4(100)]; 1xTMTpro [N-Term]	217	229	SRRM1_T220	1xPhospho	T	220	NA	NA	NA	NA	19	2.81	2	1865.9944599999999	181109	232502	APEKKEKtPELPEPS			0.360385
Q8N6H7	ADP-ribosylation factor GTPase-activating protein 2	ARFGAP2	[K].AISSDMFFGR.[E]	1xTMTpro [N-Term]; 1xPhospho [S3(99.7)]	430	439	ARFGAP2_S432	1xPhospho	S	432	NA	NA	NA	NA	5	2.7	0	1514.7033799999999	257962	330881	FAGAKAIsSDMFFGR			0.359151
P35579	Myosin-9	MYH9	[R].KGAGDGSDEEVDGKADGAEAKPAE.[-]	2xTMTpro [K14; K21]; 1xTMTpro [N-Term]; 1xPhospho [S7(100)]	1937	1960	MYH9_S1943	1xPhospho	S	1943	NA	NA	NA	NA	16	2.9	2	3295.6147299999998	433060	555338	RKGAGDGsDEEVDGK			0.3588
Q5JRA6	Transport and Golgi organization protein 1 homolog	MIA3	[R].SEFGSVDGPLPHPR.[W]	1xTMTpro [N-Term]; 1xPhospho [S5(100)]	1702	1715	MIA3_S1706	1xPhospho	S	1706	NA	NA	NA	NA	2	2.74	0	1878.9070400000001	28554.2	36468.4	MPRSEFGsVDGPLPH			0.352946
O60784	Target of Myb1 membrane trafficking protein	TOM1	[K].AADRLPNLSSPSAEGPPGPPSGPAPR.[K]	1xTMTpro [N-Term]; 1xPhospho [S10(99.4)]	453	478	TOM1_S462	1xPhospho	S	462	NA	NA	NA	NA	14	5.36	1	2879.4371999999998	206262	262486	DRLPNLSsPSAEGPP			0.347759
Q9UQ35	Serine/arginine repetitive matrix protein 2	SRRM2	[R].SRSPATAK.[R]	1xTMTpro [K8]; 1xPhospho [S3(99.7)]	484	491	SRRM2_S486	1xPhospho	S	486	NA	NA	NA	NA	6	2.39	1	1201.6261199999999	224099	283810	RRMGRSRsPATAKRG			0.340792
P54105	Methylosome subunit pICln	CLNS1A	[K].FEEESKEPVADEEEEDSDDDVEPITEFR.[F]	1xTMTpro [K6]; 1xTMTpro [N-Term]; 1xPhospho [S17(100)]	86	113	CLNS1A_S102	1xPhospho	S	102	NA	NA	NA	NA	8	5.02	1	4002.76728	92238.2	116627	ADEEEEDsDDDVEPI			0.338463
O94885	SAM and SH3 domain-containing protein 1	SASH1	[R].RVSQDLEVEKPDASPTSLQLR.[S]	1xTMTpro [K10]; 1xPhospho [S3(100)]; 1xTMTpro [N-Term]	88	108	SASH1_S90	1xPhospho	S	90	NA	NA	NA	NA	5	2.02	1	2752.4201499999999	7550.13	9544.77	ELRKRRVsQDLEVEK			0.338208
P07900	Heat shock protein HSP 90-alpha	HSP90AA1	[K].ESEDKPEIEDVGSDEEEEK.[K]	1xTMTpro [N-Term]; 1xPhospho [S13(100)]; 1xTMTpro [K]	251	269	HSP90AA1_S263	1xPhospho	S	263	NA	NA	NA	NA	25	4.5	0	2577.0935800000002	715533	903396	PEIEDVGsDEEEEKK			0.336341
Q86WR7	Proline and serine-rich protein 2	PROSER2	[R].APSPPVEHPR.[L]	1xTMTpro [N-Term]; 1xPhospho [S3(100)]	177	186	PROSER2_S179	1xPhospho	S	179	NA	NA	NA	NA	6	1.7	0	1470.74254	12393.3	15640.3	RRELRAPsPPVEHPR			0.335716
Q8TF72	Protein Shroom3	SHROOM3	[K].WAHAAREDSLPEESSAPDFANLK.[H]	1xTMTpro [K23]; 1xPhospho [S9(100)]	1433	1455	SHROOM3_S1441	1xPhospho	S	1441	NA	NA	NA	NA	1	1.76	1	2925.3739300000002	25933	32687.3	AHAAREDsLPEESSA			0.333943
Q9H3N1	Thioredoxin-related transmembrane protein 1	TMX1	[K].KVEEEQEADEEDVSEEEAESK.[E]	1xTMTpro [K1]; 1xPhospho [S14(100)]; 1xTMTpro [N-Term]	234	254	TMX1_S247	1xPhospho	S	247	NA	NA	NA	NA	15	4.8	1	2822.1947500000001	142413	179458	EADEEDVsEEEAESK			0.333566
Q9UNZ2	NSFL1 cofactor p47	NSFL1C	[R].KKSPNELVDDLFK.[G]	TMTpro [K]; 1xTMTpro [N-Term]; 1xPhospho [S3(100)]	112	124	NSFL1C_S114	1xPhospho	S	114	NA	NA	NA	NA	15	2.48	2	2525.4196499999998	145495	183247	VGPPRKKsPNELVDD			0.332819
Q68CZ2	Tensin-3	TNS3	[R].WDSYENLSADGEVLHTQGPVDGSLYAK.[V]	1xTMTpro [K27]; 1xPhospho [S3(100)]; 1xTMTpro [N-Term]	330	356	TNS3_S332	1xPhospho	S	332	NA	NA	NA	NA	16	3.64	0	3335.5428499999998	380876	477444	DPLIRWDsYENLSAD			0.326011
P06748	Nucleophosmin	NPM1	[R].LKCGSGPVHISGQHLVAVEEDAESEDEEEEDVK.[L]	1xCarbamidomethyl [C3]; TMTpro [K]; 1xTMTpro [N-Term]; 1xPhospho [S24(100)]	102	134	NPM1_S125	1xPhospho	S	125	NA	NA	NA	NA	21	5.47	1	4310.0303299999996	356882	447341	AVEEDAEsEDEEEED			0.325925
O43847	Nardilysin	NRDC	[R].RGSLSNAGDPEIVK.[S]	1xTMTpro [K14]; 1xTMTpro [N-Term]; 1xPhospho [S3(100)]	92	105	NRDC_S94	1xPhospho	S	94	NA	NA	NA	NA	7	3.55	1	2131.1404000000002	131598	164944	EEEGRRGsLSNAGDP			0.325833
P27824	Calnexin	CANX	[K].QKSDAEEDGGTVSQEEEDRKPK.[A]	TMTpro [K]; 1xTMTpro [N-Term]; 1xPhospho [S3(100)]	552	573	CANX_S554	1xPhospho	S	554	NA	NA	NA	NA	35	6.09	2	3454.71551	1.23848e+06	1.55186e+06	KLEEKQKsDAEEDGG			0.325426
Q9UBF8	Phosphatidylinositol 4-kinase beta	PI4KB	[R].RLSEQLAHTPTAFK.[R]	1xTMTpro [K14]; 1xTMTpro [N-Term]; 1xPhospho [S3(100)]	509	522	PI4KB_S511	1xPhospho	S	511	NA	NA	NA	NA	4	4.63	1	2287.2455399999999	209513	262085	GDIRRRLsEQLAHTP			0.322994
Q7Z5K2	Wings apart-like protein homolog	WAPL	[K].RPESPSEISPIK.[G]	1xTMTpro [K12]; 1xTMTpro [N-Term]; 1xPhospho [S4(100)]	218	229	WAPL_S221	1xPhospho	S	221	NA	NA	NA	NA	5	2.31	0	2028.10223	23575.6	29477.9	QFGKRPEsPSEISPI			0.322338
Q92614	Unconventional myosin-XVIIIa	MYO18A	[K].SLAPDRSDDEHDPLDNTSRPR.[Y]	1xTMTpro [N-Term]; 1xPhospho [S7(100)]	2014	2034	MYO18A_S2020	1xPhospho	S	2020	NA	NA	NA	NA	14	5.19	1	2777.2810899999999	410509	513042	KSLAPDRsDDEHDPL			0.321662
Q86UE4	Protein LYRIC	MTDH	[K].SQEPIPDDQKVSDDDK.[E]	1xTMTpro [K]; 1xPhospho [S12(100)]	415	430	MTDH_S426	1xPhospho	S	426	NA	NA	NA	NA	7	2.7	1	2199.9977699999999	131933	164597	IPDDQKVsDDDKEKG			0.319132
Q96JQ2	Calmin	CLMN	[K].HEPHQDSGEEAEGCPSAPEETPVDK.[K]	1xCarbamidomethyl [C14]; 1xTMTpro [N-Term]; 1xPhospho [S7(100)]; 1xTMTpro [K25]	629	653	CLMN_S635	1xPhospho	S	635	NA	NA	NA	NA	17	4.3	0	3116.31113	125551	156494	KHEPHQDsGEEAEGC			0.317833
Q12767	Transmembrane protein 94	TMEM94	[R].GIKDDEHIVLEPGDLFPPFSPPPSPR.[G]	1xTMTpro [K3]; 1xTMTpro [N-Term]; 1xPhospho [S24(99.4)]	202	227	TMEM94_S225	1xPhospho	S	225	NA	NA	NA	NA	6	2.63	1	3544.8372899999999	9112.77	11355.5	PPFSPPPsPRGEVER			0.317428
Q9Y2W1	Thyroid hormone receptor-associated protein 3	THRAP3	[K].KSPEIHR.[R]	1xTMTpro [N-Term]; 1xPhospho [S2(100)]; 1xTMTpro [K1]	671	677	THRAP3_S672	1xPhospho	S	672	NA	NA	NA	NA	12	2.2	1	1250.6577500000001	167990	208992	EAAKNKKsPEIHRRI			0.315074
P23588	Eukaryotic translation initiation factor 4B	EIF4B	[K].SLENETLNKEEDCHSPTSKPPKPDQPLK.[V]	1xCarbamidomethyl [C13]; 3xTMTpro [K19; K22; K28]; 1xPhospho [S1(100)]	445	472	EIF4B_S445	1xPhospho	S	445	NA	NA	NA	NA	6	2.82	1	4211.1511600000003	254279	315069	RRRESEKsLENETLN			0.309256
Q86UE4	Protein LYRIC	MTDH	[K].SQEPIPDDQKVSDDDKEK.[G]	2xTMTpro [K16; K18]; 1xTMTpro [N-Term]; 1xPhospho [S12(100)]	415	432	MTDH_S426	1xPhospho	S	426	NA	NA	NA	NA	3	2.05	2	3065.54961	97066.8	120073	IPDDQKVsDDDKEKG			0.306862
Q01082	Spectrin beta chain, non-erythrocytic 1	SPTBN1	[R].RPPSPEPSTK.[V]	1xTMTpro [K10]; 1xTMTpro [N-Term]; 1xPhospho [S4(100)]	2099	2108	SPTBN1_S2102	1xPhospho	S	2102	NA	NA	NA	NA	10	3.84	0	1783.95992	586413	722946	ERKRRPPsPEPSTKV			0.301972
Q7Z4V5	Hepatoma-derived growth factor-related protein 2	HDGFL2	[R].KRSEGFSMDR.[K]	1xTMTpro [N-Term]; 1xPhospho [S3(100)]; 1xTMTpro [K1]	452	461	HDGFL2_S454	1xPhospho	S	454	NA	NA	NA	NA	7	2.25	2	1596.7524599999999	243284	299764	VERTRKRsEGFSMDR			0.301186
P51858	Hepatoma-derived growth factor	HDGF	[K].KGNAEGSSDEEGK.[L]	1xTMTpro [N-Term]; 2xPhospho [S7(100); S8(100)]; 1xTMTpro [K]	126	138	HDGF_S132-S133	2xPhospho	S	132	S	133	NA	NA	4	1.8	1	1771.7107900000001	18348	22535.1	KKGNAEGsSDEEGKL	KGNAEGSsDEEGKLV		0.296555
P31751	RAC-beta serine/threonine-protein kinase	AKT2	[R].YFDDEFTAQSITITPPDRYDSLGLLELDQR.[T]	1xTMTpro [N-Term]; 1xPhospho [T14(100)]	438	467	AKT2_T451	1xPhospho	T	451	NA	NA	NA	NA	2	3.88	1	3902.8696599999998	13235.8	16233.4	TAQSITItPPDRYDS			0.29452
Q8IYB3	Serine/arginine repetitive matrix protein 1	SRRM1	[K].VPKPEPIPEPKEPSPEK.[N]	1xTMTpro [K]; 1xPhospho [S14(100)]; 1xTMTpro [N-Term]	247	263	SRRM1_S260	1xPhospho	S	260	NA	NA	NA	NA	15	3.69	1	2282.2004299999999	136384	167208	IPEPKEPsPEKNSKK			0.293969
Q99959	Plakophilin-2	PKP2	[R].RLEISPDSSPER.[A]	1xTMTpro [N-Term]; 2xPhospho [S5(100); S]	147	158	PKP2_S151-AMB	2xPhospho	S	151	Ambiguous	Ambiguous	NA	NA	10	3.56	1	1849.8417400000001	529661	649033	PLRRLEIsPDSSPER			0.293223
Q9H1E3	Nuclear ubiquitous casein and cyclin-dependent kinase substrate 1	NUCKS1	[K].TPSPKEEDEEPESPPEKK.[T]	TMTpro [K]; 1xTMTpro [N-Term]; 1xPhospho [S13(100)]	202	219	NUCKS1_S214	1xPhospho	S	214	NA	NA	NA	NA	6	2.77	2	3045.54855	133699	162825	EEDEEPEsPPEKKTS			0.284334
O60716	Catenin delta-1	CTNND1	[R].TLDRSGDLGDMEPLK.[G]	1xTMTpro [K15]; 1xPhospho [S5(100)]; 1xTMTpro [N-Term]	916	930	CTNND1_S920	1xPhospho	S	920	NA	NA	NA	NA	10	2.99	1	2030.9788900000001	190362	231283	HNRTLDRsGDLGDME			0.280913
Q6ICG6	Uncharacterized protein KIAA0930	KIAA0930	[K].SHSANDSEEFFREDDGGADLHNATNLR.[S]	1xTMTpro [N-Term]; 1xPhospho [S3(100)]	322	348	KIAA0930_S324	1xPhospho	S	324	NA	NA	NA	NA	3	2.63	1	3388.4786800000002	9576.34	11630.2	AEMKKSHsANDSEEF			0.28033
O94874	E3 UFM1-protein ligase 1	UFL1	[R].KDDDSDDESQSSHTGK.[K]	TMTpro [K]; 1xPhospho [S5(100)]; 1xTMTpro [N-Term]	454	469	UFL1_S458	1xPhospho	S	458	NA	NA	NA	NA	10	3.24	1	2439.0804400000002	161656	196273	KGRKDDDsDDESQSS			0.27994
P14923	Junction plakoglobin	JUP	[K].RVSVELTNSLFK.[H]	1xTMTpro [K12]; 1xPhospho [S3(100)]	663	674	JUP_S665	1xPhospho	S	665	NA	NA	NA	NA	2	2.57	1	1776.95802	51574.8	62578	PDYRKRVsVELTNSL			0.278989
P04049	RAF proto-oncogene serine/threonine-protein kinase	RAF1	[R].SASEPSLHR.[AT]	1xTMTpro [N-Term]; 1xPhospho [S3(99.7)]	619	627	RAF1_S621	1xPhospho	S	621	NA	NA	NA	NA	12	2.85	0	1367.6639600000001	339575	411775	PKINRSAsEPSLHRA			0.278125
Q92530	Proteasome inhibitor PI31 subunit	PSMF1	[K].ANVSSPHREFPPATAR.[E]	1xTMTpro [N-Term]; 1xPhospho [S4(99.7)]	149	164	PSMF1_S152	1xPhospho	S	152	NA	NA	NA	NA	90	3.62	1	2121.0561699999998	857864	1.03655e+06	QWEKANVsSPHREFP			0.272962
Q9Y2W1	Thyroid hormone receptor-associated protein 3	THRAP3	[K].WAHDKFSGEEGEIEDDESGTENREEK.[D]	1xTMTpro [K]; 2xPhospho [S7(100); S18(100)]; 1xTMTpro [N-Term]	922	947	THRAP3_S928-S939	2xPhospho	S	928	S	939	NA	NA	34	6.8	2	3487.4171299999998	944998	1.1415e+06	KWAHDKFsGEEGEIE	GEIEDDEsGTENREE		0.272548
O60763	General vesicular transport factor p115	USO1	[K].DLGHPVEEEDELESGDQEDEDDESEDPGK.[D]	1xTMTpro [K29]; 1xTMTpro [N-Term]; 1xPhospho [S14(100)]	929	957	USO1_S942	1xPhospho	S	942	NA	NA	NA	NA	9	5.31	0	3931.65337	128025	154153	EEEDELEsGDQEDED			0.267934
Q14C86	GTPase-activating protein and VPS9 domain-containing protein 1	GAPVD1	[R].GETEERKDSDDEK.[S]	1xTMTpro [N-Term]; 1xPhospho [S9(100)]	958	970	GAPVD1_S966	1xPhospho	S	966	NA	NA	NA	NA	2	2.22	2	1921.83473	57495.7	69219.1	ETEERKDsDDEKSDR			0.267716
Q9UDY2	Tight junction protein ZO-2	TJP2	[R].AASSDQLRDNSPPPAFKPEPPK.[A]	TMTpro [K]; 1xPhospho [S11(100)]; 1xTMTpro [N-Term]	976	997	TJP2_S986	1xPhospho	S	986	NA	NA	NA	NA	6	2.36	1	3037.5639700000002	99031.1	119181	SDQLRDNsPPPAFKP			0.267196
P51858	Hepatoma-derived growth factor	HDGF	[R].RAGDLLEDSPK.[R]	1xTMTpro [N-Term]; 1xPhospho [S9(100)]; 1xTMTpro [K11]	157	167	HDGF_S165	1xPhospho	S	165	NA	NA	NA	NA	25	4.11	1	1584.79537	1.96943e+06	2.36914e+06	AGDLLEDsPKRPKEA			0.266583
Q8WWI1	LIM domain only protein 7	LMO7	[K].EVAATEEDVTRLPSPTSPFSSLSQDQAATSK.[A]	1xTMTpro [K31]; 1xTMTpro [N-Term]; 1xPhospho [S14(97.3)]	975	1005	LMO7_S988	1xPhospho	S	988	NA	NA	NA	NA	5	4.46	1	3937.9563600000001	103828	124897	EDVTRLPsPTSPFSS			0.266548
Q9Y2W1	Thyroid hormone receptor-associated protein 3	THRAP3	[R].ERSPALKSPLQSVVVR.[R]	1xTMTpro [K7]; 1xTMTpro [N-Term]; 2xPhospho [S3(100); S8(100)]	246	261	THRAP3_S248-S253	2xPhospho	S	248	S	253	NA	NA	2	2.58	2	2534.3752399999998	44283.5	53258.9	ELSPRERsPALKSPL	ERSPALKsPLQSVVV		0.266254
Q8IYB3	Serine/arginine repetitive matrix protein 1	SRRM1	[K].SRSPSPAPEK.[K]	1xTMTpro [K10]; 2xPhospho [S3(99.7); S5(100)]	207	216	SRRM1_S209-S211	2xPhospho	S	209	S	211	NA	NA	7	2.77	1	1519.6878099999999	36247.5	43541.8	RHRTKSRsPSPAPEK	RTKSRSPsPAPEKKE		0.264518
Q53GS9	U4/U6.U5 tri-snRNP-associated protein 2	USP39	[R].EPEAASSRGSPVR.[V]	1xTMTpro [N-Term]; 1xPhospho [S10(100)]	37	49	USP39_S46	1xPhospho	S	46	NA	NA	NA	NA	3	1.97	1	1726.8444400000001	9922.56	11874.3	EAASSRGsPVRVKRE			0.25906
Q6GYQ0	Ral GTPase-activating protein subunit alpha-1	RALGAPA1	[R].QKTVDIDDAQILPR.[S]	1xTMTpro [N-Term]; 1xPhospho [T3(100)]; 1xTMTpro [K2]	752	765	RALGAPA1_T754	1xPhospho	T	754	NA	NA	NA	NA	3	1.86	1	1996.0435399999999	13881	16598.5	RSIVRQKtVDIDDAQ			0.25794
O00461	Golgi integral membrane protein 4	GOLIM4	[K].ALEEEEMEQVGQAEHLEEEHDPSPEEQDREWK.[E]	1xTMTpro [K32]; 1xTMTpro [N-Term]; 1xPhospho [S23(100)]	342	373	GOLIM4_S364	1xPhospho	S	364	NA	NA	NA	NA	2	3.81	1	4551.0426799999996	30367.5	36263.6	LEEEHDPsPEEQDRE			0.255998
Q9UDY2	Tight junction protein ZO-2	TJP2	[R].RAASSDQLR.[D]	1xTMTpro [N-Term]; 1xPhospho [S4(99.7)]	975	983	TJP2_S978	1xPhospho	S	978	NA	NA	NA	NA	4	1.78	1	1387.7014099999999	86606.2	103385	AQMRRAAsSDQLRDN			0.255484
Q96T23	Remodeling and spacing factor 1	RSF1	[K].KPYRIESDEEEDFENVGK.[V]	TMTpro [K]; 1xPhospho [S7(100)]; 1xTMTpro [N-Term]	1339	1356	RSF1_S1345	1xPhospho	S	1345	NA	NA	NA	NA	4	3.21	1	2872.3897499999998	14770.1	17588.2	KKPYRIEsDEEEDFE			0.251925
Q14978	Nucleolar and coiled-body phosphoprotein 1	NOLC1	[K].GKGSPRPQAPK.[A]	TMTpro [K]; 1xTMTpro [N-Term]; 1xPhospho [S4(100)]	535	545	NOLC1_S538	1xPhospho	S	538	NA	NA	NA	NA	2	2.28	1	1811.0184400000001	114480	135999	EKLKGKGsPRPQAPK			0.248505
Q5JU85	IQ motif and SEC7 domain-containing protein 2	IQSEC2	[K].AQNPAYFEGKPASLDEGAMAGAR.[S]	1xTMTpro [K10]; 1xPhospho [S13(100)]; 1xTMTpro [N-Term]	400	422	IQSEC2_S412	1xPhospho	S	412	NA	NA	NA	NA	1	3.3	0	2735.2819500000001	17244.5	20482.7	YFEGKPAsLDEGAMA			0.248274
Q86SQ0	Pleckstrin homology-like domain family B member 2	PHLDB2	[K].RSPSPLGTSVR.[S]	1xTMTpro [N-Term]; 1xPhospho [S4(100)]	70	80	PHLDB2_S73	1xPhospho	S	73	NA	NA	NA	NA	9	2.38	1	1540.8167699999999	111791	132747	VPAKRSPsPLGTSVR			0.247881
Q8NE71	ATP-binding cassette sub-family F member 1	ABCF1	[K].LSVPTSDEEDEVPAPKPR.[G]	1xTMTpro [K16]; 1xPhospho [S6(99.6)]	104	121	ABCF1_S109	1xPhospho	S	109	NA	NA	NA	NA	6	2.95	0	2350.1498499999998	31258.5	37026.5	KKLSVPTsDEEDEVP			0.24431
Q9UDY2	Tight junction protein ZO-2	TJP2	[R].RHQYSDYDYHSSSEK.[L]	1xTMTpro [K15]; 2xPhospho [S11(99.4); S12(99.4)]	420	434	TJP2_S430-S431	2xPhospho	S	430	S	431	NA	NA	5	3.21	1	2365.9447	46809.1	55416	YSDYDYHsSSEKLKE	SDYDYHSsSEKLKER		0.243513
Q9BX66	Sorbin and SH3 domain-containing protein 1	SORBS1	[R].RVGEQDSAPTQEKPTSPGK.[A]	2xTMTpro [K13; K19]; 1xTMTpro [N-Term]; 1xPhospho [S16(99.5)]	335	353	SORBS1_S350	1xPhospho	S	350	NA	NA	NA	NA	4	2.69	1	3004.5920900000001	59789.6	70542.4	PTQEKPTsPGKAIEK			0.238596
P33241	Lymphocyte-specific protein 1	LSP1	[R].SPEGEQEDRPGLHAYEK.[E]	1xTMTpro [K17]; 1xPhospho [S1(100)]	111	127	LSP1_S111	1xPhospho	S	111	NA	NA	NA	NA	6	2.34	0	2326.06718	70061.9	82532.6	GEPPQCRsPEGEQED			0.236333
Q14978	Nucleolar and coiled-body phosphoprotein 1	NOLC1	[K].AAKNSEEEEEEK.[K]	TMTpro [K]; 1xTMTpro [N-Term]; 1xPhospho [S5(100)]	559	570	NOLC1_S563	1xPhospho	S	563	NA	NA	NA	NA	13	2.28	1	2080.9931299999998	237057	278645	NGKAAKNsEEEEEEK			0.233191
Q63HR2	Tensin-2	TNS2	[R].SPGGHSDGASPRSPVPTTLPGLR.[H]	1xTMTpro [N-Term]; 1xPhospho [S13(100)]	991	1013	TNS2_S1003	1xPhospho	S	1003	NA	NA	NA	NA	7	2.96	1	2627.3261900000002	26939.2	31662.4	SDGASPRsPVPTTLP			0.233063
Q15052	Rho guanine nucleotide exchange factor 6	ARHGEF6	[R].KDSIPQVLLPEEEK.[L]	TMTpro [K]; 1xPhospho [S3(100)]; 1xTMTpro [N-Term]	682	695	ARHGEF6_S684	1xPhospho	S	684	NA	NA	NA	NA	3	2.09	1	2313.2598499999999	8776.9	10258.6	GSSTRKDsIPQVLLP			0.225052
Q9NP74	Palmdelphin	PALMD	[K].EQEESLGSPVHHSPFDAQTTGDGTEDPSLTALR.[M]	1xTMTpro [N-Term]; 1xPhospho [S8(100)]	508	540	PALMD_S515	1xPhospho	S	515	NA	NA	NA	NA	6	3.98	0	3892.7833599999999	41806.8	48856.5	EQEESLGsPVHHSPF			0.224815
Q9H1E3	Nuclear ubiquitous casein and cyclin-dependent kinase substrate 1	NUCKS1	[K].TPSPKEEDEEPESPPEKK.[T]	1xTMTpro [K18]; 1xPhospho [S13(100)]	202	219	NUCKS1_S214	1xPhospho	S	214	NA	NA	NA	NA	5	2.34	2	2437.1342599999998	32190.2	37569.1	EEDEEPEsPPEKKTS			0.222927
Q13177	Serine/threonine-protein kinase PAK 2	PAK2	[K].GTEAPAVVTEEEDDDEETAPPVIAPRPDHTK.[S]	1xTMTpro [K31]; 1xTMTpro [N-Term]; 1xPhospho [T9(99.1)]	161	191	PAK2_T169	1xPhospho	T	169	NA	NA	NA	NA	2	3.04	0	4003.9305300000001	31549.9	36781.7	TEAPAVVtEEEDDDE			0.221352
Q05519	Serine/arginine-rich splicing factor 11	SRSF11	[K].LNHVAAGLVSPSLK.[S]	1xTMTpro [K14]; 1xPhospho [S10(99.8)]; 1xTMTpro [N-Term]	198	211	SRSF11_S207	1xPhospho	S	207	NA	NA	NA	NA	14	3.39	0	1789.98965	177798	206789	HVAAGLVsPSLKSDT			0.217917
Q8IXQ3	Uncharacterized protein C9orf40	C9orf40	[K].RRDSGDNSAPSGQER.[E]	1xTMTpro [N-Term]; 1xPhospho [S4(100)]	73	87	C9orf40_S76	1xPhospho	S	76	NA	NA	NA	NA	4	3.65	2	2015.9215200000001	16623.1	19289.1	SPSKRRDsGDNSAPS			0.214599
Q99613	Eukaryotic translation initiation factor 3 subunit C	EIF3C	[K].QPLLLSEDEEDTKR.[V]	1xTMTpro [K13]; 1xPhospho [S6(100)]	34	47	EIF3C_S39	1xPhospho	S	39	NA	NA	NA	NA	3	1.88	1	2057.0122999999999	50930.3	59049.3	GKQPLLLsEDEEDTK			0.213396
Q9NZT2	Opioid growth factor receptor	OGFR	[R].SQGDEAGGHGEDRPEPLSPK.[E]	1xTMTpro [K20]; 1xTMTpro [N-Term]; 1xPhospho [S18(100)]	361	380	OGFR_S378	1xPhospho	S	378	NA	NA	NA	NA	6	6.21	0	2751.3230699999999	209591	242561	EDRPEPLsPKESKKR			0.210772
Q9BVG4	Protein PBDC1	PBDC1	[K].RADSGEEENTK.[N]	1xTMTpro [K11]; 1xTMTpro [N-Term]; 1xPhospho [S4(100)]	178	188	PBDC1_S181	1xPhospho	S	181	NA	NA	NA	NA	3	2.17	1	1923.93047	56495.8	65263	GGEKRADsGEEENTK			0.20812
P19338	Nucleolin	NCL	[K].KVVVSPTK.[K]	TMTpro [K]; 1xTMTpro [N-Term]; 1xPhospho [S5(100)]	63	70	NCL_S67	1xPhospho	S	67	NA	NA	NA	NA	5	2.59	1	1545.9260999999999	191205	220701	SAKKVVVsPTKKVAV			0.206974
P18206	Vinculin	VCL	[K].SLLDASEEAIKK.[D]	1xTMTpro [K12]; 1xPhospho [S1(100)]	721	732	VCL_S721	1xPhospho	S	721	NA	NA	NA	NA	3	2.31	1	1687.8838499999999	18736.6	21611.9	DEAIDTKsLLDASEE			0.205962
Q9Y2W1	Thyroid hormone receptor-associated protein 3	THRAP3	[K].HGLAHDEMKSPR.[E]	1xTMTpro [N-Term]; 1xPhospho [S10(100)]; 1xTMTpro [K9]	689	700	THRAP3_S698	1xPhospho	S	698	NA	NA	NA	NA	7	2.22	1	1761.84267	78713.6	90689.2	LAHDEMKsPREPGYK			0.204318
Q14847	LIM and SH3 domain protein 1	LASP1	[R].MGPSGGEGMEPERRDSQDGSSYR.[R]	1xTMTpro [N-Term]; 1xPhospho [S16(100)]	131	153	LASP1_S146	1xPhospho	S	146	NA	NA	NA	NA	38	5.78	2	2869.2201500000001	3.59676e+06	4.13662e+06	MEPERRDsQDGSSYR			0.201754
Q5T4S7	E3 ubiquitin-protein ligase UBR4	UBR4	[R].HASTSSPADK.[A]	1xTMTpro [K10]; 1xTMTpro [N-Term]; 1xPhospho [S3(99.6)]	1758	1767	UBR4_S1760	1xPhospho	S	1760	NA	NA	NA	NA	3	2.31	0	1688.8500300000001	24496.1	28172.5	ESLVRHAsTSSPADK			0.201735
O00429	Dynamin-1-like protein	DNM1L	[K].SKPIPIMPASPQK.[G]	1xTMTpro [K]; 1xPhospho [S10(100)]	607	619	DNM1L_S616	1xPhospho	S	616	NA	NA	NA	NA	5	2.07	0	1777.96066	48063.1	55147.7	PIPIMPAsPQKGHAV			0.198371
P13861	cAMP-dependent protein kinase type II-alpha regulatory subunit	PRKAR2A	[R].RVSVCAETYNPDEEEEDTDPR.[V]	1xCarbamidomethyl [C5]; 1xTMTpro [N-Term]; 1xPhospho [S3(100)]	97	117	PRKAR2A_S99	1xPhospho	S	99	NA	NA	NA	NA	13	5.91	1	2895.2310900000002	263086	301850	SRFNRRVsVCAETYN			0.198301
P23588	Eukaryotic translation initiation factor 4B	EIF4B	[K].EEDCHSPTSKPPKPDQPLK.[V]	1xCarbamidomethyl [C4]; TMTpro [K]; 1xPhospho [S6(100)]; 1xTMTpro [N-Term]	454	472	EIF4B_S459	1xPhospho	S	459	NA	NA	NA	NA	10	2.99	0	3182.6373199999998	206601	236859	NKEEDCHsPTSKPPK			0.197185
O60437	Periplakin	PPL	[K].GKYSPTVQTR.[S]	1xTMTpro [K2]; 1xTMTpro [N-Term]; 1xPhospho [S4(99.7)]	11	20	PPL_S14	1xPhospho	S	14	NA	NA	NA	NA	1	2.06	1	1824.9864700000001	116089	133020	KRNKGKYsPTVQTRS			0.196405
P24534	Elongation factor 1-beta	EEF1B2	[K].YGPADVEDTTGSGATDSKDDDDIDLFGSDDEEESEEAKR.[L]	1xTMTpro [K]; 1xPhospho [S28(100)]; 1xTMTpro [N-Term]	79	117	EEF1B2_S106	1xPhospho	S	106	NA	NA	NA	NA	17	5.25	2	4564.8967300000004	495746	566403	DDIDLFGsDDEEESE			0.192226
Q9H1E3	Nuclear ubiquitous casein and cyclin-dependent kinase substrate 1	NUCKS1	[K].KDDSHSAEDSEDEKEDHK.[N]	TMTpro [K]; 1xTMTpro [N-Term]; 2xPhospho [S6(100); S10(100)]	70	87	NUCKS1_S75-S79	2xPhospho	S	75	S	79	NA	NA	21	5.58	2	2869.20579	603053	688532	TKKDDSHsAEDSEDE	DSHSAEDsEDEKEDH		0.191239
P35606	Coatomer subunit beta'	COPB2	[R].STAQQELDGKPASPTPVIVASHTANK.[E]	1xTMTpro [K]; 1xPhospho [S13(100)]; 1xTMTpro [N-Term]	847	872	COPB2_S859	1xPhospho	S	859	NA	NA	NA	NA	35	4.72	0	3031.5420600000002	390695	443432	ELDGKPAsPTPVIVA			0.182669
P53396	ATP-citrate synthase	ACLY	[K].AKPAMPQDSVPSPR.[S]	1xTMTpro [K2]; 1xPhospho [S12(100)]; 1xTMTpro [N-Term]	470	483	ACLY_S481	1xPhospho	S	481	NA	NA	NA	NA	7	3.26	0	1864.9311499999999	27718.8	31418.8	MPQDSVPsPRSLQGK			0.180761
O43598	2'-deoxynucleoside 5'-phosphate N-hydrolase 1	DNPH1	[R].SESWERGEPGRPALYFCGSIR.[G]	1xCarbamidomethyl [C17]; 1xTMTpro [N-Term]; 1xPhospho [S3(100)]	10	30	DNPH1_S12	1xPhospho	S	12	NA	NA	NA	NA	3	3.39	1	2838.33538	109978	124518	MVPGRSEsWERGEPG			0.179138
Q9HB90	Ras-related GTP-binding protein C	RRAGC	[R].SCGHQTSASSLK.[A]	1xCarbamidomethyl [C2]; 1xTMTpro [K12]; 1xTMTpro [N-Term]; 1xPhospho [T6(98.9)]	376	387	RRAGC_T381	1xPhospho	T	381	NA	NA	NA	NA	2	1.78	0	1950.96	24097	27270.7	HRSCGHQtSASSLKA			0.178496
Q8IYB3	Serine/arginine repetitive matrix protein 1	SRRM1	[K].EKTPELPEPSVK.[V]	1xTMTpro [K12]; 1xPhospho [T3(100)]	218	229	SRRM1_T220	1xPhospho	T	220	NA	NA	NA	NA	5	1.94	1	1737.8995	11326.1	12788.8	APEKKEKtPELPEPS			0.175219
Q9BUT9	MAPK regulated corepressor interacting protein 2	MCRIP2	[R].RAPSTSPSFEGTQETYTVAHEENVR.[F]	1xTMTpro [N-Term]; 1xPhospho [S8(98.6)]	75	99	MCRIP2_S82	1xPhospho	S	82	NA	NA	NA	NA	6	5.39	1	3177.48092	67364	75923.9	RAPSTSPsFEGTQET			0.172575
Q9Y2D5	A-kinase anchor protein 2	AKAP2	[K].VKPPPSPTTEGPSLQPDLAPEEAAGTQRPK.[N]	2xTMTpro [K2; K30]; 1xTMTpro [N-Term]; 1xPhospho [S6(100)]	773	802	AKAP2_S778	1xPhospho	S	778	NA	NA	NA	NA	6	5.02	0	4088.1885299999999	57568.8	64649.1	EKVKPPPsPTTEGPS			0.167342
Q14204	Cytoplasmic dynein 1 heavy chain 1	DYNC1H1	[R].TDSTSDGRPAWMR.[T]	1xTMTpro [N-Term]; 1xPhospho [S3(99.7)]	4366	4378	DYNC1H1_S4368	1xPhospho	S	4368	NA	NA	NA	NA	6	2.64	0	1863.83798	68113.5	76461.9	EKKTRTDsTSDGRPA			0.166801
Q15435	Protein phosphatase 1 regulatory subunit 7	PPP1R7	[R].RVESEESGDEEGKK.[H]	1xTMTpro [K]; 2xPhospho [S4(100); S7(100)]; 1xTMTpro [N-Term]	21	34	PPP1R7_S24-S27	2xPhospho	S	24	S	27	NA	NA	14	4.21	2	2042.8639900000001	461403	517476	EVDRRVEsEESGDEE	RRVESEEsGDEEGKK		0.165465
O94874	E3 UFM1-protein ligase 1	UFL1	[K].GRKDDDSDDESQSSHTGK.[K]	TMTpro [K]; 1xPhospho [S7(100)]; 1xTMTpro [N-Term]	452	469	UFL1_S458	1xPhospho	S	458	NA	NA	NA	NA	19	5.27	2	2652.2030199999999	968595	1.08529e+06	KGRKDDDsDDESQSS			0.164119
Q00587	Cdc42 effector protein 1	CDC42EP1	[R].RSDSLLSFR.[L]	1xTMTpro [N-Term]; 1xPhospho [S4(99.6)]	189	197	CDC42EP1_S192	1xPhospho	S	192	NA	NA	NA	NA	3	2.01	1	1464.7531100000001	10751.4	12021.8	PGLRRSDsLLSFRLD			0.161137
P07900	Heat shock protein HSP 90-alpha	HSP90AA1	[K].ESEDKPEIEDVGSDEEEEKKDGDK.[K]	1xTMTpro [K24]; 1xPhospho [S13(99.3)]; 1xTMTpro [N-Term]	251	274	HSP90AA1_S263	1xPhospho	S	263	NA	NA	NA	NA	10	2.7	2	3120.3588500000001	14096.2	15696.9	PEIEDVGsDEEEEKK			0.155176
Q15052	Rho guanine nucleotide exchange factor 6	ARHGEF6	[K].SSERPLSPK.[A]	1xTMTpro [K9]; 1xPhospho [S7(100)]	219	227	ARHGEF6_S225	1xPhospho	S	225	NA	NA	NA	NA	5	2.22	0	1384.7156600000001	105229	117172	KSSERPLsPKAVKGF			0.1551
Q13541	Eukaryotic translation initiation factor 4E-binding protein 1	EIF4EBP1	[K].TPPRDLPTIPGVTSPSSDEPPMEASQSHLR.[N]	1xTMTpro [N-Term]; 1xPhospho [T1(100)]	70	99	EIF4EBP1_T70	1xPhospho	T	70	NA	NA	NA	NA	15	4.99	1	3583.7422900000001	225017	250224	RNSPVTKtPPRDLPT			0.153189
Q96D71	RalBP1-associated Eps domain-containing protein 1	REPS1	[R].LKSEDELRPEVDEHTQK.[T]	TMTpro [K]; 1xPhospho [S3(100)]; 1xTMTpro [N-Term]	707	723	REPS1_S709	1xPhospho	S	709	NA	NA	NA	NA	6	2.89	1	2741.4002599999999	38433.8	42676.1	PVRRRLKsEDELRPE			0.151052
P14923	Junction plakoglobin	JUP	[K].RVSVELTNSLFK.[H]	1xTMTpro [K12]; 1xTMTpro [N-Term]; 1xPhospho [S3(100)]	663	674	JUP_S665	1xPhospho	S	665	NA	NA	NA	NA	9	2.6	1	2081.16516	270853	299774	PDYRKRVsVELTNSL			0.146366
O94875	Sorbin and SH3 domain-containing protein 2	SORBS2	[K].SHSDNSPNAFK.[D]	1xTMTpro [K11]; 1xPhospho [S6(100)]; 1xTMTpro [N-Term]	152	162	SORBS2_S157	1xPhospho	S	157	NA	NA	NA	NA	11	2.49	0	1587.71237	119046	131698	SKSHSDNsPNAFKDA			0.145719
Q12802	A-kinase anchor protein 13	AKAP13	[R].DRQSLDGFYSHGMGAEGR.[E]	1xTMTpro [N-Term]; 1xPhospho [S4(100)]	1504	1521	AKAP13_S1507	1xPhospho	S	1507	NA	NA	NA	NA	2	2.09	1	2367.0508199999999	31390.1	34710.4	NRSRDRQsLDGFYSH			0.145055
Q96SB3	Neurabin-2	PPP1R9B	[R].ASSLNENVDHSALLK.[L]	1xTMTpro [K15]; 1xTMTpro [N-Term]; 1xPhospho [S3(99.6)]	98	112	PPP1R9B_S100	1xPhospho	S	100	NA	NA	NA	NA	5	2.56	0	2286.1986499999998	140215	154972	LSLPRASsLNENVDH			0.144374
P18754	Regulator of chromosome condensation	RCC1	[K].RRSPPADAIPK.[S]	1xTMTpro [K11]; 1xTMTpro [N-Term]; 1xPhospho [S3(100)]	9	19	RCC1_S11	1xPhospho	S	11	NA	NA	NA	NA	10	2.57	2	1896.0712000000001	187302	206599	KRIAKRRsPPADAIP			0.141469
Q92530	Proteasome inhibitor PI31 subunit	PSMF1	[K].ANVSSPHR.[E]	1xTMTpro [N-Term]; 1xPhospho [S5(100)]	149	156	PSMF1_S153	1xPhospho	S	153	NA	NA	NA	NA	7	1.89	0	1251.61662	145917	160635	WEKANVSsPHREFPP			0.138635
Q02952	A-kinase anchor protein 12	AKAP12	[R].EGVTPWASFKK.[M]	TMTpro [K]; 1xTMTpro [N-Term]; 1xPhospho [S8(100)]	605	615	AKAP12_S612	1xPhospho	S	612	NA	NA	NA	NA	2	1.93	1	1938.03817	49451.1	54369.6	EGVTPWAsFKKMVTP			0.136796
Q03393	6-pyruvoyl tetrahydrobiopterin synthase	PTS	[R].RISFSASHR.[L]	1xTMTpro [N-Term]; 1xPhospho [S3(100)]	17	25	PTS_S19	1xPhospho	S	19	NA	NA	NA	NA	6	2.04	1	1444.73813	196840	216387	AQVSRRIsFSASHRL			0.136586
P02100	Hemoglobin subunit epsilon	HBE1	[K].LHVDPENFKLLGNVMVIILATHFGK.[E]	1xOxidation [M15]; 1xTMTpro [K25]; 1xPhospho [T21(100)]	97	121	HBE1_T117	1xPhospho	T	117	NA	NA	NA	NA	3	1.84	1	3205.7167899999999	42164.9	46316.8	VMVIILAtHFGKEFT			0.13549
P02545	Prelamin-A/C	LMNA	[K].LDNARQSAER.[N]	1xTMTpro [N-Term]; 1xPhospho [S7(100)]	271	280	LMNA_S277	1xPhospho	S	277	NA	NA	NA	NA	4	2.85	1	1543.7548999999999	129041	141616	KLDNARQsAERNSNL			0.134155
O60716	Catenin delta-1	CTNND1	[R].VGGSSVDLHR.[F]	1xTMTpro [N-Term]; 1xPhospho [S4(99.7)]	265	274	CTNND1_S268	1xPhospho	S	268	NA	NA	NA	NA	3	2.5	0	1410.70616	112708	123576	PQVRVGGsSVDLHRF			0.132817
Q13045	Protein flightless-1 homolog	FLII	[R].RKDSAQDDQAK.[Q]	TMTpro [K]; 1xTMTpro [N-Term]; 1xPhospho [S4(100)]	433	443	FLII_S436	1xPhospho	S	436	NA	NA	NA	NA	7	3.2	2	1949.9937399999999	91478	100163	RLRRRKDsAQDDQAK			0.130852
Q6NZI2	Caveolae-associated protein 1	CAVIN1	[K].EGEELGEGERPEEDAAALELSSDEAVEVEEVIEESR.[A]	1xTMTpro [N-Term]; 2xPhospho [S21(100); S22(100)]	182	217	CAVIN1_S202-S203	2xPhospho	S	202	S	203	NA	NA	4	5	0	4394.9132499999996	13673	14884.4	DAAALELsSDEAVEV	AAALELSsDEAVEVE		0.122473
Q9Y2D5	A-kinase anchor protein 2	AKAP2	[K].VKPPPSPTTEGPSLQPDLAPEEAAGTQRPK.[N]	TMTpro [K]; 1xTMTpro [N-Term]; 1xPhospho [S6(98)]	773	802	AKAP2_S778	1xPhospho	S	778	NA	NA	NA	NA	13	3.51	0	3783.9813899999999	104574	113825	EKVKPPPsPTTEGPS			0.122288
Q9Y2U5	Mitogen-activated protein kinase kinase kinase 2	MAP3K2	[K].RLSIIGPTSR.[D]	1xTMTpro [N-Term]; 1xPhospho [S3(100)]	151	160	MAP3K2_S153	1xPhospho	S	153	NA	NA	NA	NA	4	2.21	1	1483.83169	55621.7	60410.5	AERKKRLsIIGPTSR			0.119153
P11717	Cation-independent mannose-6-phosphate receptor	IGF2R	[K].ALSSLHGDDQDSEDEVLTIPEVK.[V]	1xTMTpro [N-Term]; 1xPhospho [S12(100)]; 1xTMTpro [K23]	2398	2420	IGF2R_S2409	1xPhospho	S	2409	NA	NA	NA	NA	17	3.76	0	2881.36751	174125	188978	LHGDDQDsEDEVLTI			0.118094
Q14847	LIM and SH3 domain protein 1	LASP1	[R].MGPSGGEGMEPERRDSQDGSSYR.[R]	1xOxidation [M9]; 1xTMTpro [N-Term]; 1xPhospho [S16(100)]	131	153	LASP1_S146	1xPhospho	S	146	NA	NA	NA	NA	26	2.97	2	2885.21506	411890	446802	MEPERRDsQDGSSYR			0.117375
Q15435	Protein phosphatase 1 regulatory subunit 7	PPP1R7	[R].RVESEESGDEEGK.[K]	1xTMTpro [K13]; 1xPhospho [S7(100)]; 1xTMTpro [N-Term]	21	33	PPP1R7_S27	1xPhospho	S	27	NA	NA	NA	NA	11	2.37	1	1834.8027	107371	116447	RRVESEEsGDEEGKK			0.117072
P46821	Microtubule-associated protein 1B	MAP1B	[K].VLSPLRSPPLIGSESAYESFLSADDK.[A]	1xTMTpro [K26]; 1xTMTpro [N-Term]; 2xPhospho [S3(100); S7(100)]	1394	1419	MAP1B_S1396-S1400	2xPhospho	S	1396	S	1400	NA	NA	5	4.13	1	3546.7665699999998	7752.83	8390.72	SPIEKVLsPLRSPPL	KVLSPLRsPPLIGSE		0.114072
Q5T5P2	Sickle tail protein homolog	KIAA1217	[R].KYPDSHLPTLGSKTPPASPHR.[V]	TMTpro [K]; 1xTMTpro [N-Term]; 2xPhospho [S18(100); S/T/Y]	457	477	KIAA1217_S474-AMB	2xPhospho	S	474	Ambiguous	Ambiguous	NA	NA	4	2.56	2	3054.5458899999999	24473.9	26481	GSKTPPAsPHRVSDL			0.113715
Q9C0C2	182 kDa tankyrase-1-binding protein	TNKS1BP1	[R].ASRVPSSDEEVVEEPQSR.[R]	1xTMTpro [N-Term]; 2xPhospho [S6(100); S7(100)]	1615	1632	TNKS1BP1_S1620-S1621	2xPhospho	S	1620	S	1621	NA	NA	6	3.69	1	2465.0917599999998	196019	212050	PRASRVPsSDEEVVE	RASRVPSsDEEVVEE		0.11341
Q09666	Neuroblast differentiation-associated protein AHNAK	AHNAK	[R].LKSEDGVEGDLGETQSR.[T]	1xTMTpro [K2]; 1xPhospho [S3(100)]; 1xTMTpro [N-Term]	133	149	AHNAK_S135	1xPhospho	S	135	NA	NA	NA	NA	20	4.53	1	2204.0403000000001	493529	530958	KIKPRLKsEDGVEGD			0.105462
O60841	Eukaryotic translation initiation factor 5B	EIF5B	[K].KWDGSEEDEDNSK.[K]	1xTMTpro [N-Term]; 1xPhospho [S5(100)]; 1xTMTpro [K]	160	172	EIF5B_S164	1xPhospho	S	164	NA	NA	NA	NA	12	2.87	1	1922.7976100000001	78143.7	83975.6	SNKKWDGsEEDEDNS			0.103839
P51858	Hepatoma-derived growth factor	HDGF	[R].AGDLLEDSPKRPK.[E]	TMTpro [K]; 1xPhospho [S8(100)]; 1xTMTpro [N-Term]	158	170	HDGF_S165	1xPhospho	S	165	NA	NA	NA	NA	26	3.56	1	2114.1502399999999	1.95066e+06	2.09559e+06	AGDLLEDsPKRPKEA			0.103396
Q02952	A-kinase anchor protein 12	AKAP12	[K].LTASEQAHPQEPAESAHEPRLSAEYEK.[V]	1xTMTpro [K27]; 1xPhospho [S22(100)]; 1xTMTpro [N-Term]	350	376	AKAP12_S371	1xPhospho	S	371	NA	NA	NA	NA	6	4.37	1	3389.59701	64428.3	69038.5	SAHEPRLsAEYEKVE			0.0997073
O00559	Receptor-binding cancer antigen expressed on SiSo cells	EBAG9	[R].KLSGDQITLPTTVDYSSVPK.[Q]	TMTpro [K]; 1xTMTpro [N-Term]; 1xPhospho [S3(100)]	34	53	EBAG9_S36	1xPhospho	S	36	NA	NA	NA	NA	6	3.09	1	2837.5193100000001	177817	190060	SGRGRKLsGDQITLP			0.0960685
Q9H4A3	Serine/threonine-protein kinase WNK1	WNK1	[K].EKPELSEPSHLNGPSSDPEAAFLSR.[D]	1xTMTpro [N-Term]; 1xPhospho [S16(99.5)]	1997	2021	WNK1_S2012	1xPhospho	S	2012	NA	NA	NA	NA	13	3.52	0	3078.4740400000001	141735	150761	SHLNGPSsDPEAAFL			0.0890681
Q9H6S3	Epidermal growth factor receptor kinase substrate 8-like protein 2	EPS8L2	[R].RESQEEPR.[A]	1xTMTpro [N-Term]; 1xPhospho [S3(100)]	238	245	EPS8L2_S240	1xPhospho	S	240	NA	NA	NA	NA	3	2.13	1	1414.6646900000001	32359.9	34333.7	PGFRRREsQEEPRAV			0.0854159
Q92466	DNA damage-binding protein 2	DDB2	[R].SRSPLELEPEAK.[K]	1xTMTpro [K12]; 1xPhospho [S3(99.7)]; 1xTMTpro [N-Term]	24	35	DDB2_S26	1xPhospho	S	26	NA	NA	NA	NA	12	3.37	1	1739.89	300191	318179	PRNKRSRsPLELEPE			0.0839589
P51397	Death-associated protein 1	DAP	[K].DKDDQEWESPSPPKPTVFISGVIAR.[G]	TMTpro [K]; 1xTMTpro [N-Term]; 1xPhospho [S11(100)]	41	65	DAP_S51	1xPhospho	S	51	NA	NA	NA	NA	48	5.88	1	3486.78017	233082	246845	DQEWESPsPPKPTVF			0.082765
Q96G03	Phosphopentomutase	PGM2	[K].LCAGIMITASHNPK.[Q]	1xCarbamidomethyl [C2]; 1xTMTpro [N-Term]; 1xPhospho [S10(100)]; 1xTMTpro [K14]	156	169	PGM2_S165	1xPhospho	S	165	NA	NA	NA	NA	22	2.57	0	1896.9396099999999	181184	191045	AGIMITAsHNPKQDN			0.0764521
P35579	Myosin-9	MYH9	[R].KGAGDGSDEEVDGK.[A]	TMTpro [K]; 1xPhospho [S7(100)]; 1xTMTpro [N-Term]	1937	1950	MYH9_S1943	1xPhospho	S	1943	NA	NA	NA	NA	36	3.32	1	2051.9778099999999	1.18216e+06	1.24562e+06	RKGAGDGsDEEVDGK			0.0754327
Q01082	Spectrin beta chain, non-erythrocytic 1	SPTBN1	[K].ESSPIPSPTSDRK.[A]	1xTMTpro [K13]; 1xTMTpro [N-Term]; 1xPhospho [S7(100)]	2163	2175	SPTBN1_S2169	1xPhospho	S	2169	NA	NA	NA	NA	17	3.25	1	2089.0822199999998	942352	991188	KESSPIPsPTSDRKA			0.0728932
Q5T0N5	Formin-binding protein 1-like	FNBP1L	[R].RHSSDINHLVTQGR.[E]	1xTMTpro [N-Term]; 1xPhospho [S3(99.7)]	486	499	FNBP1L_S488	1xPhospho	S	488	NA	NA	NA	NA	4	2.13	1	2004.00955	41022.7	43082.8	GRGDRRHsSDINHLV			0.0706891
P27816	Microtubule-associated protein 4	MAP4	[K].KCSLPAEEDSVLEK.[L]	1xCarbamidomethyl [C2]; TMTpro [K]; 1xTMTpro [N-Term]; 1xPhospho [S3(100)]	634	647	MAP4_S636	1xPhospho	S	636	NA	NA	NA	NA	4	1.91	1	2293.1642299999999	78223.3	82116.4	TGTGKKCsLPAEEDS			0.0700731
P62805	Histone H4	H4C1	[K].RISGLIYEETR.[G]	1xTMTpro [N-Term]; 1xPhospho [S3(100)]	46	56	H4C1_S48	1xPhospho	S	48	NA	NA	NA	NA	11	2.97	1	1720.8954200000001	220768	231670	RGGVKRIsGLIYEET			0.0695394
P07900	Heat shock protein HSP 90-alpha	HSP90AA1	[K].EVSDDEAEEKEDKEEEK.[E]	1xTMTpro [K]; 1xPhospho [S3(100)]; 1xTMTpro [N-Term]	229	245	HSP90AA1_S231	1xPhospho	S	231	NA	NA	NA	NA	27	6.46	2	2422.0353399999999	1.45815e+06	1.52945e+06	KERDKEVsDDEAEEK			0.0688673
P50502	Hsc70-interacting protein	ST13	[K].KVEEDLKADEPSSEESDLEIDK.[E]	1xTMTpro [K1]; 2xPhospho [S13(99.5); S16(100)]; 1xTMTpro [N-Term]	64	85	ST13_S76-S79	2xPhospho	S	76	S	79	NA	NA	4	3.4	2	2969.3124400000002	34568	36210	LKADEPSsEESDLEI	DEPSSEEsDLEIDKE		0.0669543
Q5VZK9	F-actin-uncapping protein LRRC16A	CARMIL1	[K].GAVRSPPVDCPR.[K]	1xCarbamidomethyl [C10]; 1xTMTpro [N-Term]; 1xPhospho [S5(100)]	1097	1108	CARMIL1_S1101	1xPhospho	S	1101	NA	NA	NA	NA	3	1.96	1	1694.8368599999999	21030.5	21973.9	SPKGAVRsPPVDCPR			0.0633114
P51858	Hepatoma-derived growth factor	HDGF	[R].RAGDLLEDSPKRPK.[E]	TMTpro [K]; 1xTMTpro [N-Term]; 1xPhospho [S9(100)]	157	170	HDGF_S165	1xPhospho	S	165	NA	NA	NA	NA	8	3.01	2	2270.25135	917264	954528	AGDLLEDsPKRPKEA			0.0574502
Q9Y4F1	FERM, ARHGEF and pleckstrin domain-containing protein 1	FARP1	[K].VSAGEPGSHPSPAPR.[R]	1xTMTpro [N-Term]; 1xPhospho [S11(100)]	417	431	FARP1_S427	1xPhospho	S	427	NA	NA	NA	NA	11	4.78	0	1829.8866399999999	144334	150193	GEPGSHPsPAPRRSP			0.0574005
P23497	Nuclear autoantigen Sp-100	SP100	[K].LPLQESEEEEREER.[S]	1xTMTpro [N-Term]; 1xPhospho [S6(100)]	152	165	SP100_S157	1xPhospho	S	157	NA	NA	NA	NA	4	3.13	1	2157.0031899999999	24763.4	25745.8	DKLPLQEsEEEEREE			0.0561307
Q9C0C2	182 kDa tankyrase-1-binding protein	TNKS1BP1	[R].WLDDLLASPPPSGGGAR.[R]	1xTMTpro [N-Term]; 1xPhospho [S8(100)]	684	700	TNKS1BP1_S691	1xPhospho	S	691	NA	NA	NA	NA	5	2.95	0	2093.0387900000001	9239.1	9556.05	WLDDLLAsPPPSGGG			0.0486626
Q9UDY2	Tight junction protein ZO-2	TJP2	[R].EHPHSRSPSPEPR.[G]	1xTMTpro [N-Term]; 3xPhospho [S5(100); S7(100); S9(100)]	288	300	TJP2_S292-S294-S296	3xPhospho	S	292	S	294	S	296	8	3.6	1	2056.83635	103126	106638	RSREHPHsRSPSPEP	REHPHSRsPSPEPRG	HPHSRSPsPEPRGRP	0.0483132
Q9UDY2	Tight junction protein ZO-2	TJP2	[R].SSEPVQHEESIRKPSPEPR.[A]	1xTMTpro [K13]; 1xPhospho [S15(99.6)]; 1xTMTpro [N-Term]	952	970	TJP2_S966	1xPhospho	S	966	NA	NA	NA	NA	15	2.57	1	2573.2680099999998	649142	670472	EESIRKPsPEPRAQM			0.0466428
Q9NQX3	Gephyrin	GPHN	[K].EVHDELEDLPSPPPPLSPPPTTSPHK.[Q]	1xTMTpro [K26]; 1xTMTpro [N-Term]; 2xPhospho [S11(100); S17(100)]	178	203	GPHN_S188-S194	2xPhospho	S	188	S	194	NA	NA	16	5.34	0	3581.7461699999999	254743	262609	DELEDLPsPPPPLSP	PSPPPPLsPPPTTSP		0.0438747
Q14699	Raftlin	RFTN1	[R].GDHASLENEKPGTGDVCSAPAGR.[N]	1xCarbamidomethyl [C17]; 1xTMTpro [N-Term]; 1xPhospho [S5(100)]	195	217	RFTN1_S199	1xPhospho	S	199	NA	NA	NA	NA	4	3.22	0	2709.2258900000002	35549	36512	NARGDHAsLENEKPG			0.0385626
Q9C0C2	182 kDa tankyrase-1-binding protein	TNKS1BP1	[R].RFSEGVLQSPSQDQEK.[L]	1xTMTpro [K16]; 1xTMTpro [N-Term]; 1xPhospho [S3(100)]	427	442	TNKS1BP1_S429	1xPhospho	S	429	NA	NA	NA	NA	4	2.71	1	2523.2736	54228.8	55672.6	SLVQRRFsEGVLQSP			0.0379086
Q9UKS6	Protein kinase C and casein kinase substrate in neurons protein 3	PACSIN3	[R].DGTAPPPQSPGSPGTGQDEEWSDEESPRK.[A]	1xTMTpro [K29]; 1xTMTpro [N-Term]; 1xPhospho [S22(100)]	333	361	PACSIN3_S354	1xPhospho	S	354	NA	NA	NA	NA	3	2.64	1	3726.70523	47617.7	48754	TGQDEEWsDEESPRK			0.0340211
O75128	Protein cordon-bleu	COBL	[R].KLSTQDRPAAIHR.[S]	1xTMTpro [N-Term]; 1xPhospho [S3(99.6)]; 1xTMTpro [K1]	960	972	COBL_S962	1xPhospho	S	962	NA	NA	NA	NA	4	2.16	1	1877.00776	71568.7	73271.4	IGPHRKLsTQDRPAA			0.0339207
O60841	Eukaryotic translation initiation factor 5B	EIF5B	[K].KWDGSEEDEDNSK.[K]	TMTpro [K]; 1xPhospho [S5(100)]; 1xTMTpro [N-Term]	160	172	EIF5B_S164	1xPhospho	S	164	NA	NA	NA	NA	16	2.82	1	2227.0047599999998	222309	226924	SNKKWDGsEEDEDNS			0.0296435
P23497	Nuclear autoantigen Sp-100	SP100	[K].GFENVIHDKLPLQESEEEEREER.[S]	1xTMTpro [K9]; 1xTMTpro [N-Term]; 1xPhospho [S15(100)]	143	165	SP100_S157	1xPhospho	S	157	NA	NA	NA	NA	9	3.87	2	3500.7190300000002	52898.5	53897.7	DKLPLQEsEEEEREE			0.026998
Q9UDY2	Tight junction protein ZO-2	TJP2	[R].SRSWEDSPER.[G]	1xTMTpro [N-Term]; 1xPhospho [S3(100)]	168	177	TJP2_S170	1xPhospho	S	170	NA	NA	NA	NA	11	3.25	1	1632.7338299999999	283246	287917	SHGGRSRsWEDSPER			0.0235948
Q9P035	Very-long-chain (3R)-3-hydroxyacyl-CoA dehydratase 3	HACD3	[R].WLDESDAEMELR.[A]	1xTMTpro [N-Term]; 1xPhospho [S5(100)]	110	121	HACD3_S114	1xPhospho	S	114	NA	NA	NA	NA	18	3.88	0	1877.83116	390846	396602	FDRWLDEsDAEMELR			0.0210894
P07900	Heat shock protein HSP 90-alpha	HSP90AA1	[K].ERDKEVSDDEAEEK.[E]	1xTMTpro [K]; 1xPhospho [S7(100)]; 1xTMTpro [N-Term]	225	238	HSP90AA1_S231	1xPhospho	S	231	NA	NA	NA	NA	47	4.98	2	2062.9137000000001	1.22451e+06	1.24135e+06	KERDKEVsDDEAEEK			0.0197021
O15173	Membrane-associated progesterone receptor component 2	PGRMC2	[R].LLKPGEEPSEYTDEEDTK.[D]	1xTMTpro [N-Term]; 1xPhospho [T12(100)]; 1xTMTpro [K]	200	217	PGRMC2_T211	1xPhospho	T	211	NA	NA	NA	NA	54	3.66	0	2464.13393	6.43434e+06	6.51968e+06	GEEPSEYtDEEDTKD			0.0190091
P42566	Epidermal growth factor receptor substrate 15	EPS15	[K].IGTPTRPCPLPPGKR.[S]	1xCarbamidomethyl [C8]; 1xTMTpro [K14]; 1xPhospho [T3(100)]	775	789	EPS15_T777	1xPhospho	T	777	NA	NA	NA	NA	9	2.29	1	2031.0893799999999	169249	171239	ALPPKIGtPTRPCPL			0.0168686
Q02410	Amyloid-beta A4 precursor protein-binding family A member 1	APBA1	[R].SNSQENVEASHPSQDGKR.[Q]	1xTMTpro [K17]; 1xPhospho [S3(99.5)]	566	583	APBA1_S568	1xPhospho	S	568	NA	NA	NA	NA	5	2.66	1	2354.0693099999999	68452.5	69062.4	RRMPRSNsQENVEAS			0.0127964
Q8IXT5	RNA-binding protein 12B	RBM12B	[R].RPLEEDFRRSPTEDFR.[Q]	1xTMTpro [N-Term]; 1xPhospho [S10(100)]	629	644	RBM12B_S638	1xPhospho	S	638	NA	NA	NA	NA	3	2.89	2	2434.1835500000002	17984.8	18140.5	LEEDFRRsPTEDFRQ			0.0124349
P10644	cAMP-dependent protein kinase type I-alpha regulatory subunit	PRKAR1A	[R].TDSREDEISPPPPNPVVK.[G]	1xTMTpro [K18]; 1xTMTpro [N-Term]; 1xPhospho [S9(100)]	75	92	PRKAR1A_S83	1xPhospho	S	83	NA	NA	NA	NA	8	4.02	1	2665.3729800000001	32462.2	32741	DSREDEIsPPPPNPV			0.012338
Q9HBL0	Tensin-1	TNS1	[K].EATSDPSRTPEEEPLNLEGLVAHR.[V]	1xTMTpro [N-Term]; 1xPhospho [T9(100)]	977	1000	TNS1_T985	1xPhospho	T	985	NA	NA	NA	NA	10	6.29	1	3031.46929	211614	213402	ATSDPSRtPEEEPLN			0.0121375
O94979	Protein transport protein Sec31A	SEC31A	[K].LREQTLSPTITSGLHNIAR.[S]	1xTMTpro [N-Term]; 1xPhospho [S7(100)]	1157	1175	SEC31A_S1163	1xPhospho	S	1163	NA	NA	NA	NA	10	4.47	1	2491.3353000000002	258660	260804	KLREQTLsPTITSGL			0.0119086
Q6ZRV2	Protein FAM83H	FAM83H	[R].RLSLGQGDSTEAATEER.[G]	1xTMTpro [N-Term]; 1xPhospho [S3(100)]	1001	1017	FAM83H_S1003	1xPhospho	S	1003	NA	NA	NA	NA	8	3.66	1	2204.0515300000002	91909.8	92615.9	PESPRRLsLGQGDST			0.011042
P19338	Nucleolin	NCL	[K].VVVSPTKK.[V]	TMTpro [K]; 1xTMTpro [N-Term]; 1xPhospho [S4(100)]	64	71	NCL_S67	1xPhospho	S	67	NA	NA	NA	NA	7	3.74	1	1545.9260999999999	62157.6	62386.2	SAKKVVVsPTKKVAV			0.00529649
Q9H6S3	Epidermal growth factor receptor kinase substrate 8-like protein 2	EPS8L2	[K].HSPTSEPTPPGDALPPVSSPHTHR.[G]	1xTMTpro [N-Term]; 1xPhospho [S19(99.4)]	462	485	EPS8L2_S480	1xPhospho	S	480	NA	NA	NA	NA	11	3.55	0	2885.3902499999999	62919.7	63003.7	DALPPVSsPHTHRGY			0.0019247
Q01082	Spectrin beta chain, non-erythrocytic 1	SPTBN1	[R].RPPSPEPSTK.[V]	1xTMTpro [N-Term]; 1xPhospho [S4(100)]; 1xTMTpro [K10]	2099	2108	SPTBN1_S2102	1xPhospho	S	2102	NA	NA	NA	NA	26	3.47	0	1479.7527700000001	1.31463e+06	1.31537e+06	ERKRRPPsPEPSTKV			0.000808995
P35579	Myosin-9	MYH9	[R].KGAGDGSDEEVDGK.[A]	1xTMTpro [N-Term]; 1xPhospho [S7(100)]; 1xTMTpro [K]	1937	1950	MYH9_S1943	1xPhospho	S	1943	NA	NA	NA	NA	36	3.31	1	1747.7706700000001	544350	544576	RKGAGDGsDEEVDGK			0.000597584
Q14160	Protein scribble homolog	SCRIB	[K].RVSLVGADDLR.[K]	1xTMTpro [N-Term]; 1xPhospho [S3(100)]	1376	1386	SCRIB_S1378	1xPhospho	S	1378	NA	NA	NA	NA	4	1.89	1	1584.8429900000001	37801.8	37799.6	EGPPKRVsLVGADDL			-8.23259e-05
Q14558	Phosphoribosyl pyrophosphate synthase-associated protein 1	PRPSAP1	[R].LGLAVIHGEAQCTELDMDDGRHSPPMVK.[N]	1xCarbamidomethyl [C12]; 1xTMTpro [K28]; 1xPhospho [S23(100)]; 1xTMTpro [N-Term]	193	220	PRPSAP1_S215	1xPhospho	S	215	NA	NA	NA	NA	10	3.7	1	3460.6383599999999	71813.7	71630.4	DMDDGRHsPPMVKNA			-0.0036873
P02100	Hemoglobin subunit epsilon	HBE1	[K].LHVDPENFKLLGNVMVIILATHFGK.[E]	1xTMTpro [K25]; 1xTMTpro [N-Term]; 1xPhospho [T21(100)]	97	121	HBE1_T117	1xPhospho	T	117	NA	NA	NA	NA	1	2.73	1	3493.92902	91445.1	90952.5	VMVIILAtHFGKEFT			-0.00779328
Q96A00	Protein phosphatase 1 regulatory subunit 14A	PPP1R14A	[R].QPGLRQPSPSHDGSLSPLQDR.[A]	1xTMTpro [N-Term]; 1xPhospho [S8(99.4)]	121	141	PPP1R14A_S128	1xPhospho	S	128	NA	NA	NA	NA	4	2.63	1	2656.3163599999998	13265.7	13183.2	QPGLRQPsPSHDGSL			-0.00900252
O60437	Periplakin	PPL	[K].GKYSPTVQTR.[S]	1xTMTpro [K2]; 1xPhospho [S4(100)]; 1xTMTpro [N-Term]	11	20	PPL_S14	1xPhospho	S	14	NA	NA	NA	NA	8	2.26	1	1520.7793200000001	96977.1	96299	KRNKGKYsPTVQTRS			-0.0101228
Q13671	Ras and Rab interactor 1	RIN1	[R].GSPATSPHLGR.[R]	1xTMTpro [N-Term]; 1xPhospho [S6(99.5)]	332	342	RIN1_S337	1xPhospho	S	337	NA	NA	NA	NA	2	2.17	0	1463.73271	111944	110864	SRGSPATsPHLGRRR			-0.0139824
Q92597	Protein NDRG1	NDRG1	[R].SHTSEGAHLDITPNSGAAGNSAGPK.[S]	1xTMTpro [K25]; 1xTMTpro [N-Term]; 1xPhospho [T3(100)]	364	388	NDRG1_T366	1xPhospho	T	366	NA	NA	NA	NA	11	3.59	0	3064.4980799999998	194995	192907	GTRSRSHtSEGAHLD			-0.0155271
Q8TE67	Epidermal growth factor receptor kinase substrate 8-like protein 3	EPS8L3	[R].RSSSPEDPERDEEVLNHVLR.[D]	1xTMTpro [N-Term]; 2xPhospho [S3(99.1); S4(100)]	228	247	EPS8L3_S230-S231	2xPhospho	S	230	S	231	NA	NA	6	3.99	2	2828.2936500000001	199691	197512	LPPPRRSsSPEDPER	PPPRRSSsPEDPERD		-0.0158316
Q01082	Spectrin beta chain, non-erythrocytic 1	SPTBN1	[K].RRPPSPEPSTK.[V]	1xTMTpro [K11]; 1xPhospho [S5(100)]; 1xTMTpro [N-Term]	2098	2108	SPTBN1_S2102	1xPhospho	S	2102	NA	NA	NA	NA	7	1.8	1	1635.8538900000001	189700	187563	ERKRRPPsPEPSTKV			-0.0163413
P07900	Heat shock protein HSP 90-alpha	HSP90AA1	[K].ESEDKPEIEDVGSDEEEEKK.[D]	1xTMTpro [N-Term]; 1xPhospho [S13(100)]; 1xTMTpro [K]	251	270	HSP90AA1_S263	1xPhospho	S	263	NA	NA	NA	NA	47	5.14	1	2705.1885400000001	2.91098e+06	2.87148e+06	PEIEDVGsDEEEEKK			-0.0197109
Q7L8J4	SH3 domain-binding protein 5-like	SH3BP5L	[R].GLSDHVSLDGQELGTR.[S]	1xTMTpro [N-Term]; 1xPhospho [S7(100)]	356	371	SH3BP5L_S362	1xPhospho	S	362	NA	NA	NA	NA	18	4.34	0	2068.0031300000001	188568	185766	RGLSDHVsLDGQELG			-0.0215947
Q69YQ0	Cytospin-A	SPECC1L	[R].KGSSGNASEVSVACLTER.[I]	1xCarbamidomethyl [C14]; 1xTMTpro [K1]; 1xPhospho [S3(99.6)]; 1xTMTpro [N-Term]	382	399	SPECC1L_S384	1xPhospho	S	384	NA	NA	NA	NA	5	3.2	1	2236.0599900000002	31019.8	30514	IERSRKGsSGNASEV			-0.0237168
Q12955	Ankyrin-3	ANK3	[K].IHGSGHVEEPASPLAAYQK.[S]	1xTMTpro [K19]; 1xPhospho [S12(100)]	4287	4305	ANK3_S4298	1xPhospho	S	4298	NA	NA	NA	NA	3	4.02	0	2375.1715899999999	83241.5	81836.1	GHVEEPAsPLAAYQK			-0.0245662
O43765	Small glutamine-rich tetratricopeptide repeat-containing protein alpha	SGTA	[K].EMPQDLRSPAR.[T]	1xTMTpro [N-Term]; 1xPhospho [S8(100)]	70	80	SGTA_S77	1xPhospho	S	77	NA	NA	NA	NA	8	3.05	1	1683.82087	137588	134217	EMPQDLRsPARTPPS			-0.0357881
Q9H6S3	Epidermal growth factor receptor kinase substrate 8-like protein 2	EPS8L2	[K].YWGPASPTHK.[L]	1xTMTpro [K10]; 1xTMTpro [N-Term]; 1xPhospho [S6(100)]	565	574	EPS8L2_S570	1xPhospho	S	570	NA	NA	NA	NA	11	2.89	0	1831.9387899999999	558069	544220	QKYWGPAsPTHKLPP			-0.0362553
P35251	Replication factor C subunit 1	RFC1	[K].NKPLSPIK.[L]	TMTpro [K]; 1xPhospho [S5(100)]; 1xTMTpro [N-Term]	152	159	RFC1_S156	1xPhospho	S	156	NA	NA	NA	NA	4	1.98	0	1584.9369999999999	51900.3	50526	KTKNKPLsPIKLTPT			-0.0387159
Q09666	Neuroblast differentiation-associated protein AHNAK	AHNAK	[R].LKSEDGVEGDLGETQSR.[T]	1xTMTpro [K2]; 1xTMTpro [N-Term]; 1xPhospho [S3(100)]	133	149	AHNAK_S135	1xPhospho	S	135	NA	NA	NA	NA	6	3.87	1	2508.2474499999998	156871	152619	KIKPRLKsEDGVEGD			-0.0396424
Q9NSU2	Three-prime repair exonuclease 1	TREX1	[R].ASSPSEHGPR.[K]	1xTMTpro [N-Term]; 1xPhospho [S3(99.7)]	165	174	TREX1_S167	1xPhospho	S	167	NA	NA	NA	NA	4	2.68	0	1408.6541199999999	108938	105879	KALERASsPSEHGPR			-0.0410972
Q15651	High mobility group nucleosome-binding domain-containing protein 3	HMGN3	[K].RKSPENTEGK.[D]	1xTMTpro [K]; 1xPhospho [S3(100)]	4	13	HMGN3_S6	1xPhospho	S	6	NA	NA	NA	NA	6	4.44	2	1529.7644	832908	809355	__MPKRKsPENTEGK			-0.0413836
Q00610	Clathrin heavy chain 1	CLTC	[K].GILRTPDTIR.[R]	1xTMTpro [N-Term]; 1xPhospho [T5(100)]	390	399	CLTC_T394	1xPhospho	T	394	NA	NA	NA	NA	10	2.67	1	1525.8422599999999	336367	326582	APKGILRtPDTIRRF			-0.0425885
O94929	Actin-binding LIM protein 3	ABLIM3	[R].RASSPGYIDSPTYSR.[Q]	1xTMTpro [N-Term]; 2xPhospho [S3(100); S4(100)]	370	384	ABLIM3_S372-S373	2xPhospho	S	372	S	373	NA	NA	3	2.22	1	2120.9374299999999	55557.4	53916.1	DLRQRRAsSPGYIDS	LRQRRASsPGYIDSP		-0.0432635
O43310	CBP80/20-dependent translation initiation factor	CTIF	[K].LEDTAGDTGHSSLEAPRSPDTLAPVASER.[L]	1xTMTpro [N-Term]; 1xPhospho [S18(98.8)]	282	310	CTIF_S299	1xPhospho	S	299	NA	NA	NA	NA	13	3.89	1	3363.6024900000002	47188.4	45721.9	SSLEAPRsPDTLAPV			-0.0455455
Q01433	AMP deaminase 2	AMPD2	[R].QISQDVKLEPDILLR.[A]	1xTMTpro [N-Term]; 1xPhospho [S3(100)]	166	180	AMPD2_S168	1xPhospho	S	168	NA	NA	NA	NA	5	3.64	1	2151.1745500000002	24670.9	23903.8	QRLERQIsQDVKLEP			-0.0455699
Q8WX93	Palladin	PALLD	[R].GRSPRSPSGHPHVR.[R]	1xTMTpro [N-Term]; 2xPhospho [S3(100); S6(100)]	1099	1112	PALLD_S1101-S1104	2xPhospho	S	1101	S	1104	NA	NA	3	2.07	2	1990.94452	17463.6	16777.6	AVNQRGRsPRSPSGH	QRGRSPRsPSGHPHV		-0.0578139
Q99523	Sortilin	SORT1	[K].SGYHDDSDEDLLE.[-]	1xTMTpro [N-Term]; 1xPhospho [S7(100)]	819	831	SORT1_S825	1xPhospho	S	825	NA	NA	NA	NA	2	2.1	0	1878.76016	34986.6	33463.5	KSGYHDDsDEDLLE_			-0.0642156
Q9UNZ2	NSFL1 cofactor p47	NSFL1C	[R].KKSPNELVDDLFK.[G]	1xTMTpro [K]; 1xPhospho [S3(100)]; 1xTMTpro [N-Term]	112	124	NSFL1C_S114	1xPhospho	S	114	NA	NA	NA	NA	20	3.56	2	1917.0053600000001	257912	246589	VGPPRKKsPNELVDD			-0.0647689
Q86W92	Liprin-beta-1	PPFIBP1	[R].RRPSDENTIAPSEVQK.[W]	1xTMTpro [K16]; 1xPhospho [S4(100)]	791	806	PPFIBP1_S794	1xPhospho	S	794	NA	NA	NA	NA	4	2.4	1	2211.1089900000002	22498.5	21459.7	NCLRRRPsDENTIAP			-0.0681995
Q9UQ35	Serine/arginine repetitive matrix protein 2	SRRM2	[R].SRTPPVTR.[R]	1xTMTpro [N-Term]; 1xPhospho [T3(100)]	1925	1932	SRRM2_T1927	1xPhospho	T	1927	NA	NA	NA	NA	7	2.45	1	1297.69487	322772	307768	RRRSRSRtPPVTRRR			-0.0686755
Q9H1E3	Nuclear ubiquitous casein and cyclin-dependent kinase substrate 1	NUCKS1	[K].KDDSHSAEDSEDEKEDHK.[N]	1xTMTpro [N-Term]; 3xPhospho [S4(100); S6(100); S10(100)]; 1xTMTpro [K18]	70	87	NUCKS1_S73-S75-S79	3xPhospho	S	73	S	75	S	79	3	3.36	2	2644.9649800000002	53944.6	51419.9	VKTKKDDsHSAEDSE	TKKDDSHsAEDSEDE	DSHSAEDsEDEKEDH	-0.0691516
Q9NP74	Palmdelphin	PALMD	[K].SPTEYHEPVYANPFYRPTTPQR.[E]	1xTMTpro [N-Term]; 1xPhospho [S1(99.4)]	253	274	PALMD_S253	1xPhospho	S	253	NA	NA	NA	NA	7	2.98	0	3034.4419499999999	72361.5	68773	ASERNSKsPTEYHEP			-0.0733813
Q9NTI5	Sister chromatid cohesion protein PDS5 homolog B	PDS5B	[K].RGHTASESDEQQWPEEK.[R]	1xTMTpro [K17]; 1xTMTpro [N-Term]; 1xPhospho [S6(99.5)]	1252	1268	PDS5B_S1257	1xPhospho	S	1257	NA	NA	NA	NA	2	2.73	1	2702.2703099999999	44670.2	42404.3	RKRGHTAsESDEQQW			-0.0751005
P51858	Hepatoma-derived growth factor	HDGF	[R].RAGDLLEDSPKRPK.[E]	1xTMTpro [K]; 1xPhospho [S9(100)]; 1xTMTpro [N-Term]	157	170	HDGF_S165	1xPhospho	S	165	NA	NA	NA	NA	14	2.83	2	1966.04421	592690	561083	AGDLLEDsPKRPKEA			-0.0790634
O94929	Actin-binding LIM protein 3	ABLIM3	[R].RFSSGGEEDDFDR.[S]	1xTMTpro [N-Term]; 1xPhospho [S3(100)]	501	513	ABLIM3_S503	1xPhospho	S	503	NA	NA	NA	NA	10	3.32	1	1900.8033700000001	173017	163635	VPRARRFsSGGEEDD			-0.0804301
Q9HB58	Sp110 nuclear body protein	SP110	[R].DKEDPQEMPHSPLGSMPEIR.[D]	1xTMTpro [K2]; 1xPhospho [S11(100)]; 1xTMTpro [N-Term]	234	253	SP110_S244	1xPhospho	S	244	NA	NA	NA	NA	6	2.49	1	2677.2322199999999	26843.3	25299	DPQEMPHsPLGSMPE			-0.0854815
Q68CZ2	Tensin-3	TNS3	[R].KLSLGQYDNDAGGQLPFSK.[C]	TMTpro [K]; 1xPhospho [S3(100)]; 1xTMTpro [N-Term]	774	792	TNS3_S776	1xPhospho	S	776	NA	NA	NA	NA	7	2.83	1	2726.4046199999998	160388	151126	GGRLRKLsLGQYDND			-0.0858134
Q9H0F6	Sharpin	SHARPIN	[K].GPPPEADLPRSPGNLTEREELAGSLAR.[A]	1xTMTpro [N-Term]; 1xPhospho [S11(100)]	155	181	SHARPIN_S165	1xPhospho	S	165	NA	NA	NA	NA	8	4.4	2	3213.6224299999999	204234	192030	PEADLPRsPGNLTER			-0.0888933
Q53EL6	Programmed cell death protein 4	PDCD4	[K].RFVSEGDGGR.[L]	1xTMTpro [N-Term]; 1xPhospho [S4(100)]	454	463	PDCD4_S457	1xPhospho	S	457	NA	NA	NA	NA	9	2.46	1	1463.69632	175747	165182	RGRKRFVsEGDGGRL			-0.0894406
Q9H1B7	Probable E3 ubiquitin-protein ligase IRF2BPL	IRF2BPL	[R].AHGCFQDGRSPGPPPPVGVK.[T]	1xCarbamidomethyl [C4]; 1xTMTpro [K20]; 1xTMTpro [N-Term]; 1xPhospho [S10(100)]	60	79	IRF2BPL_S69	1xPhospho	S	69	NA	NA	NA	NA	1	1.99	1	2748.3936699999999	9059.86	8444	GCFQDGRsPGPPPPV			-0.101562
Q9H1E3	Nuclear ubiquitous casein and cyclin-dependent kinase substrate 1	NUCKS1	[K].TPSPKEEDEEPESPPEKK.[T]	TMTpro [K]; 1xTMTpro [N-Term]; 1xPhospho [S13(100)]	202	219	NUCKS1_S214	1xPhospho	S	214	NA	NA	NA	NA	18	3.72	2	2741.34141	320712	298083	EEDEEPEsPPEKKTS			-0.105565
O94826	Mitochondrial import receptor subunit TOM70	TOMM70	[R].ASPAPGSGHPEGPGAHLDMNSLDR.[A]	1xTMTpro [N-Term]; 1xPhospho [S2(100)]	90	113	TOMM70_S91	1xPhospho	S	91	NA	NA	NA	NA	53	6.75	0	2754.2626100000002	1.85158e+06	1.70881e+06	KTPEGRAsPAPGSGH			-0.115765
O43847	Nardilysin	NRDC	[R].LGADESEEEGRRGSLSNAGDPEIVK.[S]	1xTMTpro [K25]; 1xPhospho [S6(98.7)]; 1xTMTpro [N-Term]	81	105	NRDC_S86	1xPhospho	S	86	NA	NA	NA	NA	9	2.17	2	2999.4278199999999	152397	140557	ARLGADEsEEEGRRG			-0.116674
Q9BX66	Sorbin and SH3 domain-containing protein 1	SORBS1	[K].RESDGAPGDLTSLENER.[Q]	1xTMTpro [N-Term]; 1xPhospho [S3(100)]	663	679	SORBS1_S665	1xPhospho	S	665	NA	NA	NA	NA	5	3.99	1	2230.0308	44006.1	40401.5	FHAVKREsDGAPGDL			-0.123297
Q9P2T1	GMP reductase 2	GMPR2	[K].SRSEVDLTR.[S]	1xTMTpro [N-Term]; 1xPhospho [S3(100)]	26	34	GMPR2_S28	1xPhospho	S	28	NA	NA	NA	NA	8	1.91	1	1446.72729	75845	69571.3	RSTLKSRsEVDLTRS			-0.124563
Q9HBL0	Tensin-1	TNS1	[R].WDSYDNFSGHRDDGMEEVVGHTQGPLDGSLYAK.[V]	1xTMTpro [K33]; 1xPhospho [S3(100)]; 1xTMTpro [N-Term]	461	493	TNS1_S463	1xPhospho	S	463	NA	NA	NA	NA	5	2.41	1	4066.7874000000002	82543.5	75488.2	DPLIRWDsYDNFSGH			-0.128902
P13984	General transcription factor IIF subunit 2	GTF2F2	[R].HYQGEEKSD.[-]	1xTMTpro [N-Term]; 1xPhospho [S8(100)]; 1xTMTpro [K7]	241	249	GTF2F2_S248	1xPhospho	S	248	NA	NA	NA	NA	1	2.26	1	1476.6327200000001	12269.5	11209.7	HYQGEEKsD______			-0.13033
O94826	Mitochondrial import receptor subunit TOM70	TOMM70	[R].KTPEGRASPAPGSGHPEGPGAHLDMNSLDR.[A]	1xTMTpro [K1]; 1xPhospho [S8(100)]; 1xTMTpro [N-Term]	84	113	TOMM70_S91	1xPhospho	S	91	NA	NA	NA	NA	9	5.74	2	3422.62318	154090	140735	KTPEGRAsPAPGSGH			-0.130798
Q99590	Protein SCAF11	SCAF11	[R].FHSPSTTWSPNK.[D]	1xTMTpro [K12]; 1xPhospho [S3(100)]	794	805	SCAF11_S796	1xPhospho	S	796	NA	NA	NA	NA	8	2.01	0	1772.8328200000001	38148	34792	TRRSRFHsPSTTWSP			-0.132853
Q9H1E3	Nuclear ubiquitous casein and cyclin-dependent kinase substrate 1	NUCKS1	[K].KDDSHSAEDSEDEK.[E]	1xTMTpro [N-Term]; 1xPhospho [S10(100)]; 1xTMTpro [K1]	70	83	NUCKS1_S79	1xPhospho	S	79	NA	NA	NA	NA	4	3.64	1	1975.8089	95738.7	87052.2	DSHSAEDsEDEKEDH			-0.137221
O95210	Starch-binding domain-containing protein 1	STBD1	[R].SYSEVSRNESLESPMGEWGFQK.[G]	1xTMTpro [K22]; 1xPhospho [S10(100)]	136	157	STBD1_S145	1xPhospho	S	145	NA	NA	NA	NA	8	2.88	1	2931.3191200000001	193016	175316	SEVSRNEsLESPMGE			-0.138763
P53396	ATP-citrate synthase	ACLY	[R].TASFSESRADEVAPAKK.[A]	2xTMTpro [K16; K17]; 1xPhospho [S3(97.2)]	453	469	ACLY_S455	1xPhospho	S	455	NA	NA	NA	NA	2	1.77	2	2482.2834400000002	89851.5	81565.4	PAPSRTAsFSESRAD			-0.139587
Q96D71	RalBP1-associated Eps domain-containing protein 1	REPS1	[K].KGSVSHDTVQPR.[T]	1xTMTpro [K1]; 1xPhospho [S3(100)]	141	152	REPS1_S143	1xPhospho	S	143	NA	NA	NA	NA	5	2.53	1	1694.8546100000001	82706.3	74907.7	RGQVKKGsVSHDTVQ			-0.142883
Q9H1E3	Nuclear ubiquitous casein and cyclin-dependent kinase substrate 1	NUCKS1	[K].KDDSHSAEDSEDEK.[E]	1xTMTpro [N-Term]; 2xPhospho [S6(100); S10(100)]; 1xTMTpro [K1]	70	83	NUCKS1_S75-S79	2xPhospho	S	75	S	79	NA	NA	3	1.91	1	2055.7752399999999	38780.4	35076.4	TKKDDSHsAEDSEDE	DSHSAEDsEDEKEDH		-0.144827
Q58FF8	Putative heat shock protein HSP 90-beta 2	HSP90AB2P	[K].EEENKDDEEKPKIEDVGSDEEDDSGK.[D]	1xTMTpro [N-Term]; 1xPhospho [S18(100)]	160	185	HSP90AB2P_S177	1xPhospho	S	177	NA	NA	NA	NA	1	2.76	2	3349.4287199999999	33506	30079.9	PKIEDVGsDEEDDSG			-0.155618
P18754	Regulator of chromosome condensation	RCC1	[K].RRSPPADAIPK.[S]	1xTMTpro [K11]; 1xPhospho [S3(100)]; 1xTMTpro [N-Term]	9	19	RCC1_S11	1xPhospho	S	11	NA	NA	NA	NA	25	3.6	2	1591.8640600000001	394167	353860	KRIAKRRsPPADAIP			-0.155628
Q9Y5S9	RNA-binding protein 8A	RBM8A	[R].MREDYDSVEQDGDEPGPQR.[S]	1xTMTpro [N-Term]; 1xPhospho [S7(100)]	50	68	RBM8A_S56	1xPhospho	S	56	NA	NA	NA	NA	7	2.5	1	2607.0989599999998	76258.6	68345.8	RMREDYDsVEQDGDE			-0.158046
Q9UQ35	Serine/arginine repetitive matrix protein 2	SRRM2	[R].SRSPLAIR.[R]	1xTMTpro [N-Term]; 1xPhospho [S3(100)]	2044	2051	SRRM2_S2046	1xPhospho	S	2046	NA	NA	NA	NA	4	2.45	1	1283.7156	108401	97148.6	RKRSRSRsPLAIRRR			-0.158112
Q9HAN9	Nicotinamide/nicotinic acid mononucleotide adenylyltransferase 1	NMNAT1	[K].LEASDCDHQQNSPTLERPGR.[K]	1xCarbamidomethyl [C6]; 1xTMTpro [N-Term]; 1xPhospho [S12(99.4)]	106	125	NMNAT1_S117	1xPhospho	S	117	NA	NA	NA	NA	5	2.67	0	2694.22622	45584.8	40751.1	DCDHQQNsPTLERPG			-0.161715
Q9NZT2	Opioid growth factor receptor	OGFR	[R].SQGDEAGGHGEDRPEPLSPK.[E]	1xTMTpro [K20]; 1xPhospho [S18(100)]; 1xTMTpro [N-Term]	361	380	OGFR_S378	1xPhospho	S	378	NA	NA	NA	NA	17	5.41	0	2447.1159299999999	243531	217606	EDRPEPLsPKESKKR			-0.162384
Q14155	Rho guanine nucleotide exchange factor 7	ARHGEF7	[R].KPSDEEFASR.[K]	1xTMTpro [N-Term]; 1xPhospho [S3(100)]; 1xTMTpro [K1]	692	701	ARHGEF7_S694	1xPhospho	S	694	NA	NA	NA	NA	13	2.36	0	1549.7218700000001	420722	375379	RKPERKPsDEEFASR			-0.16452
Q9UQ35	Serine/arginine repetitive matrix protein 2	SRRM2	[R].SRTPLLPR.[K]	1xTMTpro [N-Term]; 1xPhospho [T3(100)]	2032	2039	SRRM2_T2034	1xPhospho	T	2034	NA	NA	NA	NA	4	2.23	1	1323.7469000000001	114920	102364	RRRSRSRtPLLPRKR			-0.166927
Q9Y3Z3	Deoxynucleoside triphosphate triphosphohydrolase SAMHD1	SAMHD1	[R].TPSNTPSAEADWSPGLELHPDYK.[T]	1xTMTpro [K23]; 1xPhospho [S13(99.2)]	21	43	SAMHD1_S33	1xPhospho	S	33	NA	NA	NA	NA	3	2.42	0	2896.3361500000001	48338.2	42975.2	PSAEADWsPGLELHP			-0.169659
Q09666	Neuroblast differentiation-associated protein AHNAK	AHNAK	[K].GHYEVTGSDDETGK.[L]	1xTMTpro [K14]; 1xTMTpro [N-Term]; 1xPhospho [S8(100)]	5834	5847	AHNAK_S5841	1xPhospho	S	5841	NA	NA	NA	NA	20	4.81	0	2183.0149299999998	924750	818738	GHYEVTGsDDETGKL			-0.175662
P35579	Myosin-9	MYH9	[R].KGAGDGSDEEVDGKADGAEAKPAE.[-]	TMTpro [K]; 1xTMTpro [N-Term]; 1xPhospho [S7(100)]	1937	1960	MYH9_S1943	1xPhospho	S	1943	NA	NA	NA	NA	21	3.83	2	2991.4075899999998	683108	604094	RKGAGDGsDEEVDGK			-0.17734
Q13595	Transformer-2 protein homolog alpha	TRA2A	[R].RSPSPYYSR.[YG]	1xTMTpro [N-Term]; 1xPhospho [S4(100)]	259	267	TRA2A_S262	1xPhospho	S	262	NA	NA	NA	NA	10	3.04	1	1496.72181	301144	266100	RYRRRSPsPYYSRYR			-0.178481
O00401	Actin nucleation-promoting factor WASL	WASL	[K].KVEQNSRPVSCSGR.[D]	1xCarbamidomethyl [C11]; 1xTMTpro [N-Term]; 1xPhospho [S10(100)]; 1xTMTpro [K1]	421	434	WASL_S430	1xPhospho	S	430	NA	NA	NA	NA	2	2.35	1	1987.97039	51713.4	45681.2	EQNSRPVsCSGRDAL			-0.178936
P33241	Lymphocyte-specific protein 1	LSP1	[K].LIDRTESLNR.[S]	1xTMTpro [N-Term]; 1xPhospho [S7(100)]	198	207	LSP1_S204	1xPhospho	S	204	NA	NA	NA	NA	3	2.05	1	1600.8379	134626	118699	KLIDRTEsLNRSIEK			-0.181652
Q02410	Amyloid-beta A4 precursor protein-binding family A member 1	APBA1	[R].LHHYDERSDGESDSPEK.[E]	1xTMTpro [N-Term]; 2xPhospho [S8(100); S/Y]; 1xTMTpro [K17]	235	251	APBA1_S242-AMB	2xPhospho	S	242	Ambiguous	Ambiguous	NA	NA	10	2.88	1	2464.9978599999999	120198	105254	LHHYDERsDGESDSP			-0.191539
Q9Y4E1	WASH complex subunit 2C	WASHC2C	[R].RTPSDDEEDNLFAPPK.[L]	1xTMTpro [K16]; 1xPhospho [S4(99.8)]; 1xTMTpro [N-Term]	330	345	WASHC2C_S333	1xPhospho	S	333	NA	NA	NA	NA	14	4.09	1	2215.0239200000001	69208.8	60424.4	KKERRTPsDDEEDNL			-0.195825
Q13501	Sequestosome-1	SQSTM1	[K].IALESEGRPEEQMESDNCSGGDDDWTHLSSK.[E]	1xCarbamidomethyl [C18]; 1xTMTpro [K31]; 1xPhospho [S19(100)]	314	344	SQSTM1_S332	1xPhospho	S	332	NA	NA	NA	NA	5	3.13	0	3863.6332699999998	49025.7	42771.8	QMESDNCsGGDDDWT			-0.196879
Q9UNZ2	NSFL1 cofactor p47	NSFL1C	[R].KKSPNELVDDLFK.[G]	TMTpro [K]; 1xTMTpro [N-Term]; 1xPhospho [S3(100)]	112	124	NSFL1C_S114	1xPhospho	S	114	NA	NA	NA	NA	20	3.12	2	2221.2125099999998	354435	308547	VGPPRKKsPNELVDD			-0.200033
P51858	Hepatoma-derived growth factor	HDGF	[R].AGDLLEDSPKRPK.[E]	1xTMTpro [N-Term]; 1xPhospho [S8(100)]; 1xTMTpro [K]	158	170	HDGF_S165	1xPhospho	S	165	NA	NA	NA	NA	32	3.96	1	1809.94309	2.37337e+06	2.05926e+06	AGDLLEDsPKRPKEA			-0.204808
Q96JE7	Protein transport protein Sec16B	SEC16B	[R].DAPERDDPPASAAWSPVQADVSSAGPK.[A]	1xTMTpro [K27]; 1xTMTpro [N-Term]; 1xPhospho [S15(100)]	244	270	SEC16B_S258	1xPhospho	S	258	NA	NA	NA	NA	4	3.76	1	3409.6556999999998	135147	116961	PPASAAWsPVQADVS			-0.208503
P42858	Huntingtin	HTT	[K].RHSLSSTK.[L]	1xTMTpro [K8]; 1xPhospho [S3(100)]	1860	1867	HTT_S1862	1xPhospho	S	1862	NA	NA	NA	NA	3	2.01	1	1299.6741300000001	102138	87918.2	QQTPKRHsLSSTKLL			-0.216281
P16333	Cytoplasmic protein NCK1	NCK1	[K].RKPSVPDSASPADDSFVDPGER.[L]	1xTMTpro [K2]; 1xPhospho [S4(100)]; 1xTMTpro [N-Term]	82	103	NCK1_S85	1xPhospho	S	85	NA	NA	NA	NA	10	4.66	1	2713.2789699999998	178278	153291	GKVKRKPsVPDSASP			-0.217851
P08238	Heat shock protein HSP 90-beta	HSP90AB1	[R].EKEISDDEAEEEK.[G]	1xTMTpro [K13]; 1xTMTpro [N-Term]; 1xPhospho [S5(100)]	222	234	HSP90AB1_S226	1xPhospho	S	226	NA	NA	NA	NA	2	1.72	1	2239.0510399999998	37014.5	31796.3	KEREKEIsDDEAEEE			-0.219233
Q9UQ35	Serine/arginine repetitive matrix protein 2	SRRM2	[K].GQSQTSPDHR.[S]	1xTMTpro [N-Term]; 1xPhospho [S6(99.5)]	1059	1068	SRRM2_S1064	1xPhospho	S	1064	NA	NA	NA	NA	4	2.64	0	1496.6813999999999	133580	114647	LKGQSQTsPDHRSDT			-0.220513
P57081	tRNA (guanine-N(7)-)-methyltransferase non-catalytic subunit WDR4	WDR4	[R].RRSPPPGPDGHAK.[K]	1xTMTpro [K13]; 1xTMTpro [N-Term]; 1xPhospho [S3(100)]	389	401	WDR4_S391	1xPhospho	S	391	NA	NA	NA	NA	7	2.79	2	2060.1046299999998	106569	91292.6	EKKQRRRsPPPGPDG			-0.223217
Q86UE4	Protein LYRIC	MTDH	[K].SQEPIPDDQKVSDDDKEK.[G]	TMTpro [K]; 1xPhospho [S12(100)]; 1xTMTpro [N-Term]	415	432	MTDH_S426	1xPhospho	S	426	NA	NA	NA	NA	6	3.48	2	2761.34247	145836	124596	IPDDQKVsDDDKEKG			-0.227099
P05114	Non-histone chromosomal protein HMG-14	HMGN1	[K].RKVSSAEGAAK.[E]	2xTMTpro [K2; K11]; 1xTMTpro [N-Term]; 1xPhospho [S4(100)]	4	14	HMGN1_S7	1xPhospho	S	7	NA	NA	NA	NA	5	3.79	2	2096.20451	392562	335368	_MPKRKVsSAEGAAK			-0.227175
O94979	Protein transport protein Sec31A	SEC31A	[R].AQGEPVAGHESPKIPYEK.[Q]	1xTMTpro [K]; 1xPhospho [S11(100)]; 1xTMTpro [N-Term]	789	806	SEC31A_S799	1xPhospho	S	799	NA	NA	NA	NA	14	3.74	1	2321.1497899999999	531356	453528	EPVAGHEsPKIPYEK			-0.228486
Q96PC5	Melanoma inhibitory activity protein 2	MIA2	[R].LTDPHRAPSDTGSLSPPWDQDRR.[M]	1xTMTpro [N-Term]; 1xPhospho [S15(99.3)]	1190	1212	MIA2_S1204	1xPhospho	S	1204	NA	NA	NA	NA	4	3.29	2	2988.4284299999999	46752.7	39898.9	PSDTGSLsPPWDQDR			-0.228698
Q00610	Clathrin heavy chain 1	CLTC	[K].GILRTPDTIRR.[F]	1xTMTpro [N-Term]; 1xPhospho [T5(100)]	390	400	CLTC_T394	1xPhospho	T	394	NA	NA	NA	NA	2	2.12	2	1681.94337	26211.8	22359.4	APKGILRtPDTIRRF			-0.229335
P23497	Nuclear autoantigen Sp-100	SP100	[R].RLNECISPVANEMNHLPAHSHDLQR.[M]	1xCarbamidomethyl [C5]; 1xTMTpro [N-Term]; 1xPhospho [S7(100)]	12	36	SP100_S18	1xPhospho	S	18	NA	NA	NA	NA	10	6.27	1	3322.5893799999999	87290.6	74434.9	RRLNECIsPVANEMN			-0.229846
P06702	Protein S100-A9	S100A9	[K].MHEGDEGPGHHHKPGLGEGTP.[-]	1xTMTpro [K13]; 1xTMTpro [N-Term]; 1xPhospho [T20(100)]	94	114	S100A9_T113	1xPhospho	T	113	NA	NA	NA	NA	5	4.18	0	2864.3430899999998	50200.6	42735.7	KPGLGEGtP______			-0.23226
Q92619	Rho GTPase-activating protein 45	ARHGAP45	[R].DQEPDVHYDFEPHVSANAWSPVMR.[A]	1xTMTpro [N-Term]; 1xPhospho [S20(100)]	550	573	ARHGAP45_S569	1xPhospho	S	569	NA	NA	NA	NA	5	2.82	0	3210.4311299999999	11534.7	9790.85	HVSANAWsPVMRARK			-0.236473
P53396	ATP-citrate synthase	ACLY	[R].TASFSESRADEVAPAK.[K]	1xTMTpro [K16]; 1xPhospho [S3(100)]	453	468	ACLY_S455	1xPhospho	S	455	NA	NA	NA	NA	9	2.94	1	2049.9813300000001	144521	122560	PAPSRTAsFSESRAD			-0.237792
Q07157	Tight junction protein ZO-1	TJP1	[R].IDSPGFKPASQQK.[A]	TMTpro [K]; 1xPhospho [S3(100)]; 1xTMTpro [N-Term]	910	922	TJP1_S912	1xPhospho	S	912	NA	NA	NA	NA	6	1.73	0	2091.1131300000002	115873	98260.4	QPIHRIDsPGFKPAS			-0.237859
Q9UDY2	Tight junction protein ZO-2	TJP2	[R].GSYGSDAEEEEYRQQLSEHSK.[R]	1xTMTpro [K21]; 1xTMTpro [N-Term]; 1xPhospho [S5(100)]	1155	1175	TJP2_S1159	1xPhospho	S	1159	NA	NA	NA	NA	13	5.17	1	3117.4293899999998	695399	587039	DTRGSYGsDAEEEEY			-0.244384
P29692	Elongation factor 1-delta	EEF1D	[K].KPATPAEDDEDDDIDLFGSDNEEEDK.[E]	TMTpro [K]; 1xPhospho [S19(100)]; 1xTMTpro [N-Term]	144	169	EEF1D_S162	1xPhospho	S	162	NA	NA	NA	NA	10	3.6	0	3597.5772900000002	123101	103737	DDIDLFGsDNEEEDK			-0.24691
Q07157	Tight junction protein ZO-1	TJP1	[K].QPYPSRPPFDNQHSQDLDSR.[Q]	1xTMTpro [N-Term]; 1xPhospho [S14(100)]	1098	1117	TJP1_S1111	1xPhospho	S	1111	NA	NA	NA	NA	12	2.68	0	2768.2748900000001	260587	218589	PPFDNQHsQDLDSRQ			-0.253544
Q13541	Eukaryotic translation initiation factor 4E-binding protein 1	EIF4EBP1	[K].FLMECRNSPVTK.[T]	1xCarbamidomethyl [C5]; 1xTMTpro [K12]; 1xTMTpro [N-Term]; 1xPhospho [S8(100)]	58	69	EIF4EBP1_S65	1xPhospho	S	65	NA	NA	NA	NA	2	1.76	1	2170.10455	72997.1	61213.2	FLMECRNsPVTKTPP			-0.253995
P29692	Elongation factor 1-delta	EEF1D	[K].KPATPAEDDEDDDIDLFGSDNEEEDK.[E]	1xTMTpro [N-Term]; 1xPhospho [S19(100)]; 1xTMTpro [K]	144	169	EEF1D_S162	1xPhospho	S	162	NA	NA	NA	NA	21	5.54	0	3293.3701500000002	252511	210580	DDIDLFGsDNEEEDK			-0.261976
O43847	Nardilysin	NRDC	[R].RGSLSNAGDPEIVK.[S]	1xTMTpro [K14]; 1xPhospho [S3(100)]; 1xTMTpro [N-Term]	92	105	NRDC_S94	1xPhospho	S	94	NA	NA	NA	NA	8	3.19	1	1826.93326	300049	250050	EEEGRRGsLSNAGDP			-0.262983
Q9P1Y5	Calmodulin-regulated spectrin-associated protein 3	CAMSAP3	[K].DLPDGHAASPR.[G]	1xTMTpro [N-Term]; 1xPhospho [S9(100)]	326	336	CAMSAP3_S334	1xPhospho	S	334	NA	NA	NA	NA	10	4.01	0	1519.72254	158652	131547	LPDGHAAsPRGTEAS			-0.270284
Q99590	Protein SCAF11	SCAF11	[K].KRPQSPSPR.[R]	1xTMTpro [N-Term]; 1xPhospho [S5(100)]; 1xTMTpro [K1]	812	820	SCAF11_S816	1xPhospho	S	816	NA	NA	NA	NA	3	2.56	1	1436.7694300000001	282379	233302	QEKKRPQsPSPRRET			-0.275434
O95810	Caveolae-associated protein 2	CAVIN2	[K].SSPFKVSPLTFGR.[K]	1xTMTpro [K5]; 1xPhospho [S7(100)]; 1xTMTpro [N-Term]	287	299	CAVIN2_S293	1xPhospho	S	293	NA	NA	NA	NA	4	1.94	1	1806.9474499999999	12930.6	10670.7	KSSPFKVsPLTFGRK			-0.277137
Q02952	A-kinase anchor protein 12	AKAP12	[K].LTASEQAHPQEPAESAHEPRLSAEYEK.[V]	1xTMTpro [K27]; 1xTMTpro [N-Term]; 1xPhospho [S22(100)]	350	376	AKAP12_S371	1xPhospho	S	371	NA	NA	NA	NA	8	4.57	1	3693.8041499999999	285142	234436	SAHEPRLsAEYEKVE			-0.282483
O60841	Eukaryotic translation initiation factor 5B	EIF5B	[K].NKPGPNIESGNEDDDASFK.[I]	1xTMTpro [N-Term]; 1xPhospho [S9(100)]; 1xTMTpro [K]	206	224	EIF5B_S214	1xPhospho	S	214	NA	NA	NA	NA	13	3.77	0	2418.0781400000001	197689	162472	KPGPNIEsGNEDDDA			-0.283038
P25098	Beta-adrenergic receptor kinase 1	GRK2	[K].NKPRSPVVELSK.[V]	TMTpro [K]; 1xPhospho [S5(100)]; 1xTMTpro [N-Term]	666	677	GRK2_S670	1xPhospho	S	670	NA	NA	NA	NA	2	2.66	1	2042.1655000000001	57777.8	47445	KMKNKPRsPVVELSK			-0.284257
Q09666	Neuroblast differentiation-associated protein AHNAK	AHNAK	[R].HRSNSFSDER.[E]	1xTMTpro [N-Term]; 2xPhospho [S3(100); S5(100)]	5778	5787	AHNAK_S5780-S5782	2xPhospho	S	5780	S	5782	NA	NA	5	2.85	1	1698.6957399999999	132082	108012	SKKPRHRsNSFSDER	KPRHRSNsFSDEREF		-0.290241
Q9H1E3	Nuclear ubiquitous casein and cyclin-dependent kinase substrate 1	NUCKS1	[K].KDDSHSAEDSEDEKEDHK.[N]	TMTpro [K]; 1xTMTpro [N-Term]; 1xPhospho [S10(100)]	70	87	NUCKS1_S79	1xPhospho	S	79	NA	NA	NA	NA	19	4.26	2	2789.2394599999998	386630	315900	DSHSAEDsEDEKEDH			-0.291483
O75381	Peroxisomal membrane protein PEX14	PEX14	[K].REDKEDEEDEEDDDVSHVDEEDCLGVQR.[E]	1xCarbamidomethyl [C23]; 1xTMTpro [N-Term]; 1xPhospho [S16(100)]	320	347	PEX14_S335	1xPhospho	S	335	NA	NA	NA	NA	4	2.87	2	3775.5357300000001	38798.8	31658.4	DEEDDDVsHVDEEDC			-0.293426
Q9H1E3	Nuclear ubiquitous casein and cyclin-dependent kinase substrate 1	NUCKS1	[K].KDDSHSAEDSEDEKEDHK.[N]	1xTMTpro [K]; 2xPhospho [S6(100); S10(100)]; 1xTMTpro [N-Term]	70	87	NUCKS1_S75-S79	2xPhospho	S	75	S	79	NA	NA	13	6.01	2	2564.99865	299436	243765	TKKDDSHsAEDSEDE	DSHSAEDsEDEKEDH		-0.29676
Q9NX58	Cell growth-regulating nucleolar protein	LYAR	[K].RRHSEVETDSK.[K]	1xTMTpro [K11]; 1xTMTpro [N-Term]; 1xPhospho [S4(100)]	273	283	LYAR_S276	1xPhospho	S	276	NA	NA	NA	NA	2	3.03	2	2032.04684	47365.7	38503.1	GKRKRRHsEVETDSK			-0.298868
P30533	Alpha-2-macroglobulin receptor-associated protein	LRPAP1	[R].VSHQGYSTEAEFEEPR.[V]	1xTMTpro [N-Term]; 1xPhospho [S7(99.1)]	241	256	LRPAP1_S247	1xPhospho	S	247	NA	NA	NA	NA	8	2.86	0	2250.0035200000002	22286	18104.9	RVSHQGYsTEAEFEE			-0.299759
P51397	Death-associated protein 1	DAP	[K].DKDDQEWESPSPPKPTVFISGVIAR.[G]	1xTMTpro [N-Term]; 1xPhospho [S11(100)]; 1xTMTpro [K]	41	65	DAP_S51	1xPhospho	S	51	NA	NA	NA	NA	47	4.35	1	3182.5730199999998	337521	274136	DQEWESPsPPKPTVF			-0.300082
P40692	DNA mismatch repair protein Mlh1	MLH1	[R].HREDSDVEMVEDDSRK.[E]	1xTMTpro [K16]; 1xPhospho [S5(100)]	473	488	MLH1_S477	1xPhospho	S	477	NA	NA	NA	NA	1	2.63	2	2331.0243300000002	24417.9	19759.1	RKRHREDsDVEMVED			-0.305422
Q9UHB6	LIM domain and actin-binding protein 1	LIMA1	[R].ETPHSPGVEDAPIAK.[V]	1xTMTpro [N-Term]; 1xPhospho [S5(99.7)]; 1xTMTpro [K15]	486	500	LIMA1_S490	1xPhospho	S	490	NA	NA	NA	NA	8	1.9	0	1931.9434900000001	28349.6	22892.1	NARETPHsPGVEDAP			-0.308482
Q99442	Translocation protein SEC62	SEC62	[K].KEETPGTPK.[K]	TMTpro [K]; 1xTMTpro [N-Term]; 1xPhospho [T7(100)]	152	160	SEC62_T158	1xPhospho	T	158	NA	NA	NA	NA	6	2.28	1	1674.8959199999999	93615.4	75311.3	KKEETPGtPKKKETK			-0.31388
O95210	Starch-binding domain-containing protein 1	STBD1	[R].HSSWGDVGVGGSLK.[A]	1xTMTpro [K14]; 1xTMTpro [N-Term]; 1xPhospho [S3(100)]	209	222	STBD1_S211	1xPhospho	S	211	NA	NA	NA	NA	18	4.92	0	2074.06142	1.47085e+06	1.17739e+06	EMVPRHSsWGDVGVG			-0.321058
Q008S8	Epithelial cell-transforming sequence 2 oncogene-like	ECT2L	[K].QLVLTSLETLPK.[R]	1xTMTpro [K12]; 1xTMTpro [N-Term]; 2xPhospho [T9(100); T/S]	243	254	ECT2L_T251-AMB	2xPhospho	T	251	Ambiguous	Ambiguous	NA	NA	3	2.09	0	2110.1457500000001	205051	163817	LVLTSLEtLPKRSNI			-0.323898
O43896	Kinesin-like protein KIF1C	KIF1C	[R].RNSLDGGGR.[S]	1xTMTpro [N-Term]; 1xPhospho [S3(100)]	1031	1039	KIF1C_S1033	1xPhospho	S	1033	NA	NA	NA	NA	4	2.21	1	1315.6438900000001	144594	115143	SHHPRRNsLDGGGRS			-0.328582
Q9UKV3	Apoptotic chromatin condensation inducer in the nucleus	ACIN1	[R].ASHTLLPSHR.[L]	1xTMTpro [N-Term]; 1xPhospho [S2(100)]	560	569	ACIN1_S561	1xPhospho	S	561	NA	NA	NA	NA	2	1.93	0	1502.77999	34817.1	27701.2	QKEGRRAsHTLLPSH			-0.329849
P49321	Nuclear autoantigenic sperm protein	NASP	[K].RKPEEESPRK.[D]	1xTMTpro [K]; 1xPhospho [S7(100)]	720	729	NASP_S726	1xPhospho	S	726	NA	NA	NA	NA	3	3.16	2	1639.8488	222788	177199	KRKPEEEsPRKDDAK			-0.330301
Q66K74	Microtubule-associated protein 1S	MAP1S	[K].ALELPLAASSIPRPRTPSPESHRSPAEGSER.[L]	1xTMTpro [N-Term]; 2xPhospho [S18(98.7); S/T]	623	653	MAP1S_S640-AMB	2xPhospho	S	640	Ambiguous	Ambiguous	NA	NA	4	2.51	2	3759.8539799999999	17654	14024.5	IPRPRTPsPESHRSP			-0.332048
P27824	Calnexin	CANX	[K].AEEDEILNRSPR.[N]	1xTMTpro [N-Term]; 1xPhospho [S10(100)]	574	585	CANX_S583	1xPhospho	S	583	NA	NA	NA	NA	59	4.43	1	1812.88122	2.99672e+06	2.37905e+06	EDEILNRsPRNRKPR			-0.333
P27824	Calnexin	CANX	[K].QKSDAEEDGGTVSQEEEDRKPK.[A]	TMTpro [K]; 1xPhospho [S3(100)]; 1xTMTpro [N-Term]	552	573	CANX_S554	1xPhospho	S	554	NA	NA	NA	NA	44	5.13	2	3150.5083599999998	2.89886e+06	2.29708e+06	KLEEKQKsDAEEDGG			-0.335684
P13224	Platelet glycoprotein Ib beta chain	GP1BB	[R].AAARLSLTDPLVAER.[A]	1xTMTpro [N-Term]; 1xPhospho [S6(100)]	186	200	GP1BB_S191	1xPhospho	S	191	NA	NA	NA	NA	6	2.64	1	1967.0646099999999	69707.5	55075.8	ARAAARLsLTDPLVA			-0.339897
O00515	Ladinin-1	LAD1	[R].QRTLEDEEEQER.[E]	1xTMTpro [N-Term]; 1xPhospho [T3(100)]	17	28	LAD1_T19	1xPhospho	T	19	NA	NA	NA	NA	3	2.38	1	1945.8823400000001	115494	91198.6	SSLARQRtLEDEEEQ			-0.340732
P23497	Nuclear autoantigen Sp-100	SP100	[R].LNECISPVANEMNHLPAHSHDLQR.[M]	1xCarbamidomethyl [C4]; 1xTMTpro [N-Term]; 1xPhospho [S6(100)]	13	36	SP100_S18	1xPhospho	S	18	NA	NA	NA	NA	1	4.44	0	3166.4882699999998	27903.6	22024.9	RRLNECIsPVANEMN			-0.341316
P27824	Calnexin	CANX	[K].QKSDAEEDGGTVSQEEEDRKPK.[A]	TMTpro [K]; 2xPhospho [S3(100); S13(100)]; 1xTMTpro [N-Term]	552	573	CANX_S554-S564	2xPhospho	S	554	S	564	NA	NA	37	6.74	2	3230.4747000000002	3.32279e+06	2.62219e+06	KLEEKQKsDAEEDGG	EEDGGTVsQEEEDRK		-0.341624
P00558	Phosphoglycerate kinase 1	PGK1	[K].ALESPERPFLAILGGAK.[V]	1xTMTpro [N-Term]; 1xPhospho [S4(100)]; 1xTMTpro [K17]	200	216	PGK1_S203	1xPhospho	S	203	NA	NA	NA	NA	7	3.72	0	2153.1690699999999	102747	80726.9	YFAKALEsPERPFLA			-0.347981
Q96EI5	Transcription elongation factor A protein-like 4	TCEAL4	[R].EGKPEIEGKPESEGEPGSETR.[A]	1xTMTpro [K3]; 1xTMTpro [N-Term]; 1xPhospho [S12(100)]	91	111	TCEAL4_S102	1xPhospho	S	102	NA	NA	NA	NA	6	3.35	0	2930.4276	20176.3	15851.1	EIEGKPEsEGEPGSE			-0.348082
Q99442	Translocation protein SEC62	SEC62	[K].AESGKEEDKK.[S]	2xTMTpro [K9; K10]; 1xTMTpro [N-Term]; 1xPhospho [S3(100)]	115	124	SEC62_S117	1xPhospho	S	117	NA	NA	NA	NA	3	2.16	2	2113.13582	117635	92339.5	KDKGKAEsGKEEDKK			-0.349299
O00264	Membrane-associated progesterone receptor component 1	PGRMC1	[K].EGEEPTVYSDEEEPKDESARK.[N]	2xTMTpro [K15; K21]; 1xTMTpro [N-Term]; 1xPhospho [S9(100)]	173	193	PGRMC1_S181	1xPhospho	S	181	NA	NA	NA	NA	12	4.77	2	3416.6562600000002	677733	530185	GEEPTVYsDEEEPKD			-0.354223
Q9NWV8	BRISC and BRCA1-A complex member 1	BABAM1	[R].TRSNPEGAEDR.[A]	1xTMTpro [N-Term]; 1xPhospho [S3(100)]	27	37	BABAM1_S29	1xPhospho	S	29	NA	NA	NA	NA	10	2.51	1	1615.73964	175225	136371	EPRPRTRsNPEGAED			-0.361674
Q96JY6	PDZ and LIM domain protein 2	PDLIM2	[R].SSRPSMDSEGGSLLLDEDSEVFK.[M]	1xTMTpro [K23]; 1xPhospho [S5(98.9)]; 1xTMTpro [N-Term]	202	224	PDLIM2_S206	1xPhospho	S	206	NA	NA	NA	NA	10	2.94	0	2869.3133600000001	155128	120120	GPRSSRPsMDSEGGS			-0.368983
Q09666	Neuroblast differentiation-associated protein AHNAK	AHNAK	[K].GDRSPEPGQTWTR.[E]	1xTMTpro [N-Term]; 1xPhospho [S4(100)]	90	102	AHNAK_S93	1xPhospho	S	93	NA	NA	NA	NA	10	4.1	1	1870.87681	520505	402043	LHRKGDRsPEPGQTW			-0.372561
O00461	Golgi integral membrane protein 4	GOLIM4	[K].ALEEEEMEQVGQAEHLEEEHDPSPEEQDREWK.[E]	1xTMTpro [K32]; 1xPhospho [S23(100)]; 1xTMTpro [N-Term]	342	373	GOLIM4_S364	1xPhospho	S	364	NA	NA	NA	NA	6	5.19	1	4246.83554	78996.6	60829.6	LEEEHDPsPEEQDRE			-0.377017
Q99501	GAS2-like protein 1	GAS2L1	[R].ARSPAAPR.[L]	1xTMTpro [N-Term]; 1xPhospho [S3(100)]	477	484	GAS2L1_S479	1xPhospho	S	479	NA	NA	NA	NA	3	2.16	1	1209.6424400000001	16977	12994.3	PQTPRARsPAAPRLS			-0.385696
Q9BX95	Sphingosine-1-phosphate phosphatase 1	SGPP1	[R].RNSLTGEEGQLAR.[V]	1xTMTpro [N-Term]; 1xPhospho [S3(100)]	110	122	SGPP1_S112	1xPhospho	S	112	NA	NA	NA	NA	16	4.24	1	1814.9081100000001	495668	377531	AGALRRNsLTGEEGQ			-0.39278
P13639	Elongation factor 2	EEF2	[R].AGETRFTDTR.[K]	1xTMTpro [N-Term]; 1xPhospho [T7(99.7)]	51	60	EEF2_T57	1xPhospho	T	57	NA	NA	NA	NA	4	1.99	1	1537.7330999999999	43875.6	33387.5	RAGETRFtDTRKDEQ			-0.39411
O75381	Peroxisomal membrane protein PEX14	PEX14	[K].EGHSPEGSTVTYHLLGPQEEGEGVVDVK.[G]	1xTMTpro [N-Term]; 1xPhospho [S4(100)]	279	306	PEX14_S282	1xPhospho	S	282	NA	NA	NA	NA	2	4.25	0	3334.57996	41133.3	31128	SPGKEGHsPEGSTVT			-0.402094
Q9C0C2	182 kDa tankyrase-1-binding protein	TNKS1BP1	[R].RPSQGPPAR.[S]	1xTMTpro [N-Term]; 1xPhospho [S3(100)]	1543	1551	TNKS1BP1_S1545	1xPhospho	S	1545	NA	NA	NA	NA	5	2.37	0	1349.70101	150216	113581	AQTSRRPsQGPPARS			-0.403312
Q9H7F0	Polyamine-transporting ATPase 13A3	ATP13A3	[K].LVHDSLEDLQMTR.[Y]	1xTMTpro [N-Term]; 1xPhospho [S5(100)]	813	825	ATP13A3_S817	1xPhospho	S	817	NA	NA	NA	NA	5	3.71	0	1940.9471900000001	40449.2	30578.1	PVKLVHDsLEDLQMT			-0.403609
Q14847	LIM and SH3 domain protein 1	LASP1	[R].RDSQDGSSYR.[R]	1xTMTpro [N-Term]; 1xPhospho [S3(100)]	144	153	LASP1_S146	1xPhospho	S	146	NA	NA	NA	NA	3	2.56	1	1554.68688	26658.7	20105.8	MEPERRDsQDGSSYR			-0.406994
Q8WWI1	LIM domain only protein 7	LMO7	[R].SHSPSASQSGSQLR.[N]	1xTMTpro [N-Term]; 1xPhospho [S3(100)]	1591	1604	LMO7_S1593	1xPhospho	S	1593	NA	NA	NA	NA	9	3.83	0	1812.85607	114970	86351.2	SPTPRSHsPSASQSG			-0.412975
Q86UE4	Protein LYRIC	MTDH	[K].SQEPIPDDQKVSDDDKEK.[G]	1xTMTpro [K]; 1xPhospho [S12(100)]	415	432	MTDH_S426	1xPhospho	S	426	NA	NA	NA	NA	9	3.22	2	2457.1353199999999	93698.1	70212.9	IPDDQKVsDDDKEKG			-0.416285
O15027	Protein transport protein Sec16A	SEC16A	[R].SLHSAHSLASR.[R]	1xTMTpro [N-Term]; 1xPhospho [S1(100)]	1356	1366	SEC16A_S1356	1xPhospho	S	1356	NA	NA	NA	NA	5	2	0	1549.78072	42975.8	32202.8	HSEHSARsLHSAHSL			-0.416341
Q2LD37	Bridge-like lipid transfer protein family member 1	BLTP1	[R].GSIYHSVEGPLTGHGESIQDSR.[T]	1xTMTpro [N-Term]; 1xPhospho [S6(100)]	1431	1452	BLTP1_S1436	1xPhospho	S	1436	NA	NA	NA	NA	6	1.91	0	2710.2793000000001	37521.2	28093.5	SRGSIYHsVEGPLTG			-0.417472
O94929	Actin-binding LIM protein 3	ABLIM3	[R].RFSSGGEEDDFDR.[S]	1xTMTpro [N-Term]; 2xPhospho [S3(100); S4(100)]	501	513	ABLIM3_S503-S504	2xPhospho	S	503	S	504	NA	NA	13	3.2	1	1980.7697000000001	280904	209777	VPRARRFsSGGEEDD	PRARRFSsGGEEDDF		-0.421222
P02100	Hemoglobin subunit epsilon	HBE1	[K].LHVDPENFKLLGNVMVIILATHFGK.[E]	1xTMTpro [K25]; 1xPhospho [T21(100)]	97	121	HBE1_T117	1xPhospho	T	117	NA	NA	NA	NA	2	1.98	1	3189.7218800000001	14943.3	11159.5	VMVIILAtHFGKEFT			-0.421231
Q6NYC8	Phostensin	PPP1R18	[R].EERLSPR.[E]	1xTMTpro [N-Term]; 1xPhospho [S5(100)]	141	147	PPP1R18_S145	1xPhospho	S	145	NA	NA	NA	NA	7	2.07	1	1270.6475800000001	105730	78694.3	ESREERLsPRETRER			-0.426049
Q9C0C9	(E3-independent) E2 ubiquitin-conjugating enzyme	UBE2O	[K].NMTVEQLLTGSPTSPTVEPEKPTR.[E]	1xTMTpro [K21]; 1xPhospho [T3(99.3)]	826	849	UBE2O_T828	1xPhospho	T	828	NA	NA	NA	NA	3	2	0	2996.4970800000001	12982.6	9637.22	LESLKNMtVEQLLTG			-0.429888
Q14739	Delta(14)-sterol reductase LBR	LBR	[R].SRSPGRPPK.[S]	1xTMTpro [K9]; 1xPhospho [S3(100)]	84	92	LBR_S86	1xPhospho	S	86	NA	NA	NA	NA	4	1.78	1	1365.7323100000001	50323.4	37356.1	RSRSRSRsPGRPPKS			-0.429888
P10398	Serine/threonine-protein kinase A-Raf	ARAF	[R].QHEAPSNRPLNELLTPQGPSPR.[T]	1xTMTpro [N-Term]; 1xPhospho [S20(100)]	167	188	ARAF_S186	1xPhospho	S	186	NA	NA	NA	NA	8	3.01	0	2822.42697	28633.7	21254	LLTPQGPsPRTQHCD			-0.429976
O94979	Protein transport protein Sec31A	SEC31A	[R].EQTLSPTITSGLHNIAR.[S]	1xTMTpro [N-Term]; 1xPhospho [S5(99.8)]	1159	1175	SEC31A_S1163	1xPhospho	S	1163	NA	NA	NA	NA	10	4.1	0	2222.15013	109539	81182.2	KLREQTLsPTITSGL			-0.432215
P27824	Calnexin	CANX	[K].QKSDAEEDGGTVSQEEEDR.[K]	1xTMTpro [K2]; 1xTMTpro [N-Term]; 1xPhospho [S3(100)]	552	570	CANX_S554	1xPhospho	S	554	NA	NA	NA	NA	6	4.72	1	2797.26568	103594	76315.1	KLEEKQKsDAEEDGG			-0.440901
O94826	Mitochondrial import receptor subunit TOM70	TOMM70	[R].ASPAPGSGHPEGPGAHLDMNSLDR.[A]	1xOxidation [M19]; 1xTMTpro [N-Term]; 1xPhospho [S2(100)]	90	113	TOMM70_S91	1xPhospho	S	91	NA	NA	NA	NA	24	3.72	0	2770.2575200000001	239604	175976	KTPEGRAsPAPGSGH			-0.445274
Q96HC4	PDZ and LIM domain protein 5	PDLIM5	[R].RGSQGDSK.[Q]	1xTMTpro [K8]; 1xTMTpro [N-Term]; 1xPhospho [S3(100)]	226	233	PDLIM5_S228	1xPhospho	S	228	NA	NA	NA	NA	3	2.73	1	1522.7870399999999	517812	379693	AEGQRRGsQGDSKQQ			-0.447595
P02545	Prelamin-A/C	LMNA	[R].ASSHSSQTQGGGSVTK.[K]	1xTMTpro [K16]; 1xTMTpro [N-Term]; 2xPhospho [S3(99.2); S5(99.2)]	402	417	LMNA_S404-S406	2xPhospho	S	404	S	406	NA	NA	5	2.33	0	2287.06124	19035.9	13921.2	RSRGRASsHSSQTQG	RGRASSHsSQTQGGG		-0.451445
O94875	Sorbin and SH3 domain-containing protein 2	SORBS2	[K].SHSDNSPNAFK.[D]	1xTMTpro [K11]; 1xTMTpro [N-Term]; 1xPhospho [S6(100)]	152	162	SORBS2_S157	1xPhospho	S	157	NA	NA	NA	NA	9	2.95	0	1891.9195099999999	81065.6	59270.7	SKSHSDNsPNAFKDA			-0.45177
Q6WCQ1	Myosin phosphatase Rho-interacting protein	MPRIP	[R].MEVDRSPGLPMSDLK.[T]	1xTMTpro [K15]; 1xPhospho [S6(100)]	614	628	MPRIP_S619	1xPhospho	S	619	NA	NA	NA	NA	7	2.35	1	2058.9924299999998	82561.9	60353	LRMEVDRsPGLPMSD			-0.452049
Q9Y2W1	Thyroid hormone receptor-associated protein 3	THRAP3	[R].ERSPALKSPLQSVVVR.[R]	1xTMTpro [K7]; 2xPhospho [S3(100); S8(100)]; 1xTMTpro [N-Term]	246	261	THRAP3_S248-S253	2xPhospho	S	248	S	253	NA	NA	4	3.1	2	2230.1680999999999	21979.1	16022.5	ELSPRERsPALKSPL	ERSPALKsPLQSVVV		-0.456036
P17735	Tyrosine aminotransferase	TAT	[R].IQEFCEQHYHCAEGSQEECDK.[-]	3xCarbamidomethyl [C5; C11; C19]; 1xTMTpro [K21]; 1xPhospho [S15(100)]; 1xTMTpro [N-Term]	434	454	TAT_S448	1xPhospho	S	448	NA	NA	NA	NA	16	5.43	0	3068.2181	76076.7	55272.7	HYHCAEGsQEECDK_			-0.460886
Q99442	Translocation protein SEC62	SEC62	[K].KEETPGTPK.[K]	1xTMTpro [K]; 1xPhospho [T7(100)]; 1xTMTpro [N-Term]	152	160	SEC62_T158	1xPhospho	T	158	NA	NA	NA	NA	14	2.3	1	1370.68878	349566	253226	KKEETPGtPKKKETK			-0.465135
P09467	Fructose-1,6-bisphosphatase 1	FBP1	[R].KKSTDEPSEK.[D]	TMTpro [K]; 1xPhospho [S3(99.7)]; 1xTMTpro [N-Term]	142	151	FBP1_S144	1xPhospho	S	144	NA	NA	NA	NA	5	1.79	2	2141.1671200000001	119376	86468.8	FGIYRKKsTDEPSEK			-0.46526
Q8WZ73	E3 ubiquitin-protein ligase rififylin	RFFL	[R].RASLSDLTDLEDIEGLTVR.[Q]	1xTMTpro [N-Term]; 1xPhospho [S3(100)]	238	256	RFFL_S240	1xPhospho	S	240	NA	NA	NA	NA	5	3.82	1	2487.2662799999998	162820	117884	FVPGRRAsLSDLTDL			-0.465907
Q96QZ7	Membrane-associated guanylate kinase, WW and PDZ domain-containing protein 1	MAGI1	[R].KDSQNSSQHSVSSHR.[S]	1xTMTpro [K1]; 1xPhospho [S3(100)]	739	753	MAGI1_S741	1xPhospho	S	741	NA	NA	NA	NA	1	2.67	1	2067.95282	52872	38149.1	QPLERKDsQNSSQHS			-0.470855
Q96B36	Proline-rich AKT1 substrate 1	AKT1S1	[K].RTEARSSDEENGPPSSPDLDR.[I]	1xTMTpro [N-Term]; 2xPhospho [T2(98.6); S16(99.3)]	197	217	AKT1S1_T198-S212	2xPhospho	T	198	S	212	NA	NA	7	3.38	2	2779.1892400000002	23502.5	16928.8	WGFKEKRtEARSSDE	EENGPPSsPDLDRIA		-0.473331
P10644	cAMP-dependent protein kinase type I-alpha regulatory subunit	PRKAR1A	[R].TDSREDEISPPPPNPVVK.[G]	1xTMTpro [K18]; 1xPhospho [S9(100)]	75	92	PRKAR1A_S83	1xPhospho	S	83	NA	NA	NA	NA	27	4.44	1	2361.1658400000001	1.042e+06	750478	DSREDEIsPPPPNPV			-0.473468
Q16625	Occludin	OCLN	[K].RTEQDHYETDYTTGGESCDELEEDWIR.[E]	1xCarbamidomethyl [C18]; 1xTMTpro [N-Term]; 1xPhospho [T12(98.9)]	392	418	OCLN_T403	1xPhospho	T	403	NA	NA	NA	NA	4	3.94	1	3718.54477	28441.2	20452.1	DHYETDYtTGGESCD			-0.475733
P46937	Transcriptional coactivator YAP1	YAP1	[R].QASTDAGTAGALTPQHVR.[A]	1xTMTpro [N-Term]; 1xPhospho [S3(99.6)]	107	124	YAP1_S109	1xPhospho	S	109	NA	NA	NA	NA	4	3.34	0	2165.0671299999999	15459	11037.2	KSHSRQAsTDAGTAG			-0.486071
Q9UDY2	Tight junction protein ZO-2	TJP2	[R].GSYGSDAEEEEYRQQLSEHSK.[R]	1xTMTpro [N-Term]; 1xPhospho [S5(100)]; 1xTMTpro [K21]	1155	1175	TJP2_S1159	1xPhospho	S	1159	NA	NA	NA	NA	8	3.47	1	2813.2222400000001	277832	197515	DTRGSYGsDAEEEEY			-0.492248
P50502	Hsc70-interacting protein	ST13	[K].KVEEDLKADEPSSEESDLEIDK.[E]	TMTpro [K]; 2xPhospho [S13(98.9); S16(100)]; 1xTMTpro [N-Term]	64	85	ST13_S76-S79	2xPhospho	S	76	S	79	NA	NA	4	2.33	2	3273.5195800000001	168622	119649	LKADEPSsEESDLEI	DEPSSEEsDLEIDKE		-0.494989
Q01831	DNA repair protein complementing XP-C cells	XPC	[K].VIKDEALSDGDDLRDFPSDLK.[K]	TMTpro [K]; 1xTMTpro [N-Term]; 1xPhospho [S8(100)]	87	107	XPC_S94	1xPhospho	S	94	NA	NA	NA	NA	11	2.3	2	3036.54223	164162	116248	VIKDEALsDGDDLRD			-0.497913
P49023	Paxillin	PXN	[R].FIHQQPQSSSPVYGSSAK.[T]	1xTMTpro [K18]; 1xTMTpro [N-Term]; 1xPhospho [S8(99.3)]	76	93	PXN_S83	1xPhospho	S	83	NA	NA	NA	NA	8	3.79	0	2636.3365399999998	119066	84199.9	FIHQQPQsSSPVYGS			-0.499872
Q09161	Nuclear cap-binding protein subunit 1	NCBP1	[R].KTSDANETEDHLESLICK.[V]	1xCarbamidomethyl [C17]; TMTpro [K]; 1xTMTpro [N-Term]; 1xPhospho [T2(99.7)]	20	37	NCBP1_T21	1xPhospho	T	21	NA	NA	NA	NA	7	4.03	1	2778.3512599999999	288691	203798	QPHKRRKtSDANETE			-0.502385
O94874	E3 UFM1-protein ligase 1	UFL1	[K].GRKDDDSDDESQSSHTGK.[K]	1xTMTpro [K]; 1xPhospho [S7(100)]; 1xTMTpro [N-Term]	452	469	UFL1_S458	1xPhospho	S	458	NA	NA	NA	NA	9	5.53	2	2347.9958700000002	566101	394931	KGRKDDDsDDESQSS			-0.51946
O60658	High affinity cAMP-specific and IBMX-insensitive 3',5'-cyclic phosphodiesterase 8A	PDE8A	[R].RLSGNEYVLSTK.[N]	1xTMTpro [K12]; 1xTMTpro [N-Term]; 1xPhospho [S3(100)]	455	466	PDE8A_S457	1xPhospho	S	457	NA	NA	NA	NA	4	2.67	1	2055.1131300000002	201265	140389	SDGLRRLsGNEYVLS			-0.519668
O94875	Sorbin and SH3 domain-containing protein 2	SORBS2	[R].RKSEPAVGPPR.[G]	1xTMTpro [K2]; 1xTMTpro [N-Term]; 1xPhospho [S3(100)]	257	267	SORBS2_S259	1xPhospho	S	259	NA	NA	NA	NA	7	2.3	2	1882.05555	549199	382632	DFRKRRKsEPAVGPP			-0.521371
P35712	Transcription factor SOX-6	SOX6	[R].RKGSLADVVDTLK.[Q]	2xTMTpro [K2; K13]; 1xTMTpro [N-Term]; 1xPhospho [S4(100)]	123	135	SOX6_S126	1xPhospho	S	126	NA	NA	NA	NA	1	1.71	2	2394.3937700000001	14251.3	9927.09	TPERRKGsLADVVDT			-0.521649
Q9NTI5	Sister chromatid cohesion protein PDS5 homolog B	PDS5B	[R].GHTASESDEQQWPEEK.[R]	1xTMTpro [K16]; 1xTMTpro [N-Term]; 1xPhospho [S5(100)]	1253	1268	PDS5B_S1257	1xPhospho	S	1257	NA	NA	NA	NA	5	3.97	0	2546.1691999999998	14061.6	9723.06	RKRGHTAsESDEQQW			-0.532282
P05114	Non-histone chromosomal protein HMG-14	HMGN1	[K].RKVSSAEGAAK.[E]	TMTpro [K]; 1xPhospho [S4(99.6)]; 1xTMTpro [N-Term]	4	14	HMGN1_S7	1xPhospho	S	7	NA	NA	NA	NA	1	2.41	2	1791.99737	185738	128149	_MPKRKVsSAEGAAK			-0.53545
Q13576	Ras GTPase-activating-like protein IQGAP2	IQGAP2	[R].YGSIVDDERLSAEEMDER.[R]	1xTMTpro [N-Term]; 1xPhospho [S3(100)]	14	31	IQGAP2_S16	1xPhospho	S	16	NA	NA	NA	NA	4	2.29	1	2498.1077300000002	140053	96028.5	LQRPRYGsIVDDERL			-0.544437
O60716	Catenin delta-1	CTNND1	[R].SQSSHSYDDSTLPLIDR.[N]	1xTMTpro [N-Term]; 1xPhospho [S6(100)]	859	875	CTNND1_S864	1xPhospho	S	864	NA	NA	NA	NA	12	3.89	0	2305.0668500000002	302582	206685	SRSQSSHsYDDSTLP			-0.549894
A0A1B0GTU1	Zinc finger CCCH domain-containing protein 11B	ZC3H11B	[R].RLSSASTGKPPLSVEDDFEK.[L]	1xTMTpro [K9]; 1xPhospho [S3(99.4)]; 1xTMTpro [N-Term]	757	776	ZC3H11B_S759	1xPhospho	S	759	NA	NA	NA	NA	4	2.54	1	2547.2662799999998	16500	11256.4	SMKTRRLsSASTGKP			-0.551727
Q9NW68	BSD domain-containing protein 1	BSDC1	[K].KGSSTDISEDWEK.[D]	1xTMTpro [K1]; 1xPhospho [S3(99.2)]; 1xTMTpro [N-Term]	385	397	BSDC1_S387	1xPhospho	S	387	NA	NA	NA	NA	5	1.84	1	1865.8489199999999	69891.6	47663.3	SNNGKKGsSTDISED			-0.55224
Q14162	Scavenger receptor class F member 1	SCARF1	[R].RSSGELSSPLR.[K]	1xTMTpro [N-Term]; 1xPhospho [S3(99.7)]	604	614	SCARF1_S606	1xPhospho	S	606	NA	NA	NA	NA	5	2.36	1	1572.8065999999999	42471.6	28801.2	APQSRRSsGELSSPL			-0.560371
Q09161	Nuclear cap-binding protein subunit 1	NCBP1	[R].RRHSDENDGGQPHK.[R]	1xTMTpro [K14]; 1xPhospho [S4(100)]	4	17	NCBP1_S7	1xPhospho	S	7	NA	NA	NA	NA	3	2.61	2	2016.9320299999999	34988.4	23694.4	_MSRRRHsDENDGGQ			-0.562333
P13639	Elongation factor 2	EEF2	[R].AGETRFTDTRK.[D]	1xTMTpro [K11]; 1xTMTpro [N-Term]; 1xPhospho [T7(100)]	51	61	EEF2_T57	1xPhospho	T	57	NA	NA	NA	NA	3	2.33	2	1970.03521	28225.3	19086.6	RAGETRFtDTRKDEQ			-0.564428
O95425	Supervillin	SVIL	[R].QAHDLSPAAESSSTFSFSGR.[D]	1xTMTpro [N-Term]; 1xPhospho [S6(100)]	216	235	SVIL_S221	1xPhospho	S	221	NA	NA	NA	NA	12	5.03	0	2466.1257599999999	115178	77413.4	TRQAHDLsPAAESSS			-0.573215
P27824	Calnexin	CANX	[K].SDAEEDGGTVSQEEEDRKPK.[A]	1xTMTpro [K]; 1xPhospho [S11(100)]; 1xTMTpro [N-Term]	554	573	CANX_S564	1xPhospho	S	564	NA	NA	NA	NA	52	5.24	1	2590.14768	1.88296e+06	1.25793e+06	EEDGGTVsQEEEDRK			-0.58195
Q96FF7	Uncharacterized protein MISP3	MISP3	[R].ARSPPQPLGELK.[R]	1xTMTpro [K12]; 1xTMTpro [N-Term]; 1xPhospho [S3(100)]	89	100	MISP3_S91	1xPhospho	S	91	NA	NA	NA	NA	14	2.7	1	1981.1127300000001	573745	381268	VPEPRARsPPQPLGE			-0.589603
Q9UN36	Protein NDRG2	NDRG2	[R].SRTASLTSAASVDGNR.[S]	1xTMTpro [N-Term]; 2xPhospho [T3(100); S5(100)]	328	343	NDRG2_T330-S332	2xPhospho	T	330	S	332	NA	NA	4	2.7	1	2056.93849	128767	85475.6	TRLSRSRtASLTSAA	LSRSRTAsLTSAASV		-0.591178
O94826	Mitochondrial import receptor subunit TOM70	TOMM70	[K].TPEGRASPAPGSGHPEGPGAHLDMNSLDR.[A]	1xTMTpro [N-Term]; 1xPhospho [S7(99.2)]	85	113	TOMM70_S91	1xPhospho	S	91	NA	NA	NA	NA	15	1.84	1	3294.5282200000001	56431.2	37410.3	KTPEGRAsPAPGSGH			-0.593058
Q9Y608	Leucine-rich repeat flightless-interacting protein 2	LRRFIP2	[R].RGSGDTSSLIDPDTSLSELR.[D]	1xTMTpro [N-Term]; 1xPhospho [S3(100)]	326	345	LRRFIP2_S328	1xPhospho	S	328	NA	NA	NA	NA	12	4.84	1	2490.2044099999998	109437	72201.8	GNSSRRGsGDTSSLI			-0.599992
Q9Y624	Junctional adhesion molecule A	F11R	[K].VIYSQPSARSEGEFK.[Q]	1xTMTpro [N-Term]; 1xPhospho [S10(99.6)]	278	292	F11R_S287	1xPhospho	S	287	NA	NA	NA	NA	3	2.88	1	2082.0228000000002	204189	134013	YSQPSARsEGEFKQT			-0.607532
Q9NP71	Carbohydrate-responsive element-binding protein	MLXIPL	[K].AERLSPPAPSGSER.[R]	1xTMTpro [N-Term]; 1xPhospho [S5(100)]	598	611	MLXIPL_S602	1xPhospho	S	602	NA	NA	NA	NA	16	1.94	1	1837.9128599999999	258768	169703	VPKAERLsPPAPSGS			-0.608648
Q5TEJ8	Protein THEMIS2	THEMIS2	[R].RHSSEGGVK.[S]	1xTMTpro [K9]; 1xPhospho [S3(100)]	565	573	THEMIS2_S567	1xPhospho	S	567	NA	NA	NA	NA	2	3.44	1	1340.6642899999999	94736.8	61975.9	LSKQRRHsSEGGVKS			-0.612219
P46019	Phosphorylase b kinase regulatory subunit alpha, liver isoform	PHKA2	[R].RFSADEQFFSVGQAASSSAHSSK.[S]	1xTMTpro [K23]; 1xTMTpro [N-Term]; 1xPhospho [S3(100)]	1013	1035	PHKA2_S1015	1xPhospho	S	1015	NA	NA	NA	NA	4	5.4	1	3119.5079099999998	58908.7	38512.4	KQMTRRFsADEQFFS			-0.613159
Q96FF7	Uncharacterized protein MISP3	MISP3	[R].ARSPPQPLGELK.[R]	1xTMTpro [N-Term]; 1xPhospho [S3(100)]; 1xTMTpro [K12]	89	100	MISP3_S91	1xPhospho	S	91	NA	NA	NA	NA	7	3.12	1	1676.9055900000001	122763	80083.1	VPEPRARsPPQPLGE			-0.616302
O00264	Membrane-associated progesterone receptor component 1	PGRMC1	[K].EGEEPTVYSDEEEPKDESAR.[K]	1xTMTpro [K15]; 1xTMTpro [N-Term]; 1xPhospho [S9(100)]	173	192	PGRMC1_S181	1xPhospho	S	181	NA	NA	NA	NA	15	4.25	1	2984.3541599999999	508211	330987	GEEPTVYsDEEEPKD			-0.618653
Q9C0C2	182 kDa tankyrase-1-binding protein	TNKS1BP1	[K].RDSLGTYSSR.[D]	1xTMTpro [N-Term]; 1xPhospho [S3(100)]	870	879	TNKS1BP1_S872	1xPhospho	S	872	NA	NA	NA	NA	11	2.99	1	1525.7330999999999	326955	212315	QEFGKRDsLGTYSSR			-0.622886
Q9UKV3	Apoptotic chromatin condensation inducer in the nucleus	ACIN1	[R].RASHTLLPSHR.[L]	1xTMTpro [N-Term]; 1xPhospho [S3(100)]	559	569	ACIN1_S561	1xPhospho	S	561	NA	NA	NA	NA	7	3.56	1	1658.8811000000001	45494.3	29444.1	QKEGRRAsHTLLPSH			-0.627709
Q9H6S3	Epidermal growth factor receptor kinase substrate 8-like protein 2	EPS8L2	[K].YWGPASPTHK.[L]	1xTMTpro [K10]; 1xPhospho [S6(100)]; 1xTMTpro [N-Term]	565	574	EPS8L2_S570	1xPhospho	S	570	NA	NA	NA	NA	19	2.33	0	1527.7316499999999	1.28923e+06	834173	QKYWGPAsPTHKLPP			-0.628088
P27824	Calnexin	CANX	[K].QKSDAEEDGGTVSQEEEDRKPK.[A]	1xTMTpro [N-Term]; 1xPhospho [S3(100)]; 1xTMTpro [K]	552	573	CANX_S554	1xPhospho	S	554	NA	NA	NA	NA	44	6.62	2	2846.3012199999998	2.28754e+06	1.45391e+06	KLEEKQKsDAEEDGG			-0.653859
Q92934	Bcl2-associated agonist of cell death	BAD	[R].RMSDEFVDSFK.[K]	1xTMTpro [K11]; 1xTMTpro [N-Term]; 1xPhospho [S3(100)]	116	126	BAD_S118	1xPhospho	S	118	NA	NA	NA	NA	5	3.24	1	2049.0007999999998	91459	58125.1	GRELRRMsDEFVDSF			-0.653963
P00439	Phenylalanine-4-hydroxylase	PAH	[R].KLSDFGQETSYIEDNCNQNGAISLIFSLK.[E]	1xCarbamidomethyl [C16]; TMTpro [K]; 1xTMTpro [N-Term]; 1xPhospho [S3(100)]	14	42	PAH_S16	1xPhospho	S	16	NA	NA	NA	NA	5	2.21	1	3979.9644199999998	183019	116247	PGLGRKLsDFGQETS			-0.654793
O94956	Solute carrier organic anion transporter family member 2B1	SLCO2B1	[K].VLAVTDSPARK.[G]	1xTMTpro [K11]; 1xPhospho [S7(100)]; 1xTMTpro [N-Term]	314	324	SLCO2B1_S320	1xPhospho	S	320	NA	NA	NA	NA	3	2.64	1	1540.8419200000001	52438.1	33156.4	KVLAVTDsPARKGKD			-0.661325
Q8WYJ6	Septin-1	SEPTIN1	[R].RYSWGTVEVENPHHCDFLNLR.[R]	1xCarbamidomethyl [C15]; 1xTMTpro [N-Term]; 1xPhospho [S3(100)]	251	271	SEPTIN1_S253	1xPhospho	S	253	NA	NA	NA	NA	1	3.67	1	3013.40994	54542.6	34350.8	PVRGRRYsWGTVEVE			-0.667039
Q8TDD1	ATP-dependent RNA helicase DDX54	DDX54	[K].IDDRDSDEEGASDR.[R]	1xTMTpro [N-Term]; 1xPhospho [S6(100)]	777	790	DDX54_S782	1xPhospho	S	782	NA	NA	NA	NA	4	2.63	1	1963.82014	39107.1	24569.5	QKIDDRDsDEEGASD			-0.670562
Q9BX66	Sorbin and SH3 domain-containing protein 1	SORBS1	[R].RVGEQDSAPTQEKPTSPGK.[A]	TMTpro [K]; 1xPhospho [S16(100)]; 1xTMTpro [N-Term]	335	353	SORBS1_S350	1xPhospho	S	350	NA	NA	NA	NA	19	3.62	1	2700.3849399999999	387911	243385	PTQEKPTsPGKAIEK			-0.672485
Q13045	Protein flightless-1 homolog	FLII	[R].RKDSAQDDQAK.[Q]	1xTMTpro [K]; 1xPhospho [S4(100)]	433	443	FLII_S436	1xPhospho	S	436	NA	NA	NA	NA	3	2.45	2	1645.7865899999999	192868	120366	RLRRRKDsAQDDQAK			-0.680188
Q09666	Neuroblast differentiation-associated protein AHNAK	AHNAK	[R].HRSNSFSDER.[E]	1xTMTpro [N-Term]; 1xPhospho [S3(100)]	5778	5787	AHNAK_S5780	1xPhospho	S	5780	NA	NA	NA	NA	2	1.92	1	1618.7294099999999	77387.5	48229.7	SKKPRHRsNSFSDER			-0.682178
Q92597	Protein NDRG1	NDRG1	[R].SHTSEGAHLDITPNSGAAGNSAGPK.[S]	1xTMTpro [K25]; 1xPhospho [T3(98.9)]; 1xTMTpro [N-Term]	364	388	NDRG1_T366	1xPhospho	T	366	NA	NA	NA	NA	11	4.94	0	2760.2909300000001	271960	169157	GTRSRSHtSEGAHLD			-0.685027
Q14739	Delta(14)-sterol reductase LBR	LBR	[R].SRSPGRPPK.[S]	1xTMTpro [K9]; 2xPhospho [S1(100); S3(100)]	84	92	LBR_S84-S86	2xPhospho	S	84	S	86	NA	NA	2	2	1	1445.6986400000001	69833.7	43426.9	GSRSRSRsRSPGRPP	RSRSRSRsPGRPPKS		-0.685334
O14683	Tumor protein p53-inducible protein 11	TP53I11	[K].KHSQTDLVSR.[L]	1xTMTpro [N-Term]; 1xPhospho [S3(100)]; 1xTMTpro [K1]	12	21	TP53I11_S14	1xPhospho	S	14	NA	NA	NA	NA	11	3.16	1	1554.7960399999999	392173	241666	PPLMKKHsQTDLVSR			-0.698476
Q9Y2V2	Calcium-regulated heat-stable protein 1	CARHSP1	[R].ERSPSPLR.[G]	1xTMTpro [N-Term]; 1xPhospho [S3(100)]	28	35	CARHSP1_S30	1xPhospho	S	30	NA	NA	NA	NA	7	2.88	1	1325.6897799999999	838243	515133	TPRSRERsPSPLRGN			-0.702424
P25788	Proteasome subunit alpha type-3	PSMA3	[K].ESLKEEDESDDDNM.[-]	1xTMTpro [N-Term]; 1xPhospho [S9(100)]; 1xTMTpro [K4]	242	255	PSMA3_S250	1xPhospho	S	250	NA	NA	NA	NA	8	2.62	1	2039.7959599999999	113360	69642.7	SLKEEDEsDDDNM__			-0.702872
Q96JQ2	Calmin	CLMN	[R].TSHSDSSIYLR.[R]	1xTMTpro [N-Term]; 1xPhospho [S4(100)]	904	914	CLMN_S907	1xPhospho	S	907	NA	NA	NA	NA	5	2.49	0	1649.7855300000001	35251.7	21556.1	IPSRTSHsDSSIYLR			-0.709595
Q9H1E3	Nuclear ubiquitous casein and cyclin-dependent kinase substrate 1	NUCKS1	[K].KDDSHSAEDSEDEKEDHK.[N]	1xTMTpro [K]; 1xPhospho [S10(100)]	70	87	NUCKS1_S79	1xPhospho	S	79	NA	NA	NA	NA	6	4.23	2	2485.0323199999998	252430	153926	DSHSAEDsEDEKEDH			-0.713651
Q9NZT2	Opioid growth factor receptor	OGFR	[R].KVEEEGSPGDPDHEASTQGR.[T]	1xTMTpro [K1]; 1xPhospho [S7(100)]; 1xTMTpro [N-Term]	309	328	OGFR_S315	1xPhospho	S	315	NA	NA	NA	NA	16	4.64	1	2509.1163200000001	47428.8	28855.6	RKVEEEGsPGDPDHE			-0.716912
P60174	Triosephosphate isomerase	TPI1	[R].KQSLGELIGTLNAAK.[V]	TMTpro [K]; 1xPhospho [S3(100)]; 1xTMTpro [N-Term]	19	33	TPI1_S21	1xPhospho	S	21	NA	NA	NA	NA	48	5.54	1	2231.2656000000002	2.76039e+06	1.6753e+06	KMNGRKQsLGELIGT			-0.720457
P16402	Histone H1.3	H1-3	[K].RKASGPPVSELITK.[A]	TMTpro [K]; 1xPhospho [S4(100)]; 1xTMTpro [N-Term]	34	47	H1-3_S37	1xPhospho	S	37	NA	NA	NA	NA	8	2.86	2	2171.2444700000001	151050	91343.7	TAGKRKAsGPPVSEL			-0.725647
O60333	Kinesin-like protein KIF1B	KIF1B	[R].GDSLILEHQWELEK.[L]	1xTMTpro [K14]; 1xTMTpro [N-Term]; 1xPhospho [S3(100)]	1485	1498	KIF1B_S1487	1xPhospho	S	1487	NA	NA	NA	NA	5	2.24	0	2385.2347	86846.4	51431	GWRPRGDsLILEHQW			-0.755826
Q9C0C2	182 kDa tankyrase-1-binding protein	TNKS1BP1	[R].SFGTRPLSSGFSPEEAQQQDEEFEK.[K]	1xTMTpro [K25]; 1xPhospho [S8(99.1)]	976	1000	TNKS1BP1_S983	1xPhospho	S	983	NA	NA	NA	NA	6	2.71	0	3214.4537	329241	194427	SFGTRPLsSGFSPEE			-0.759917
O14745	Na(+)/H(+) exchange regulatory cofactor NHE-RF1	NHERF1	[R].EALAEAALESPRPALVR.[S]	1xTMTpro [N-Term]; 1xPhospho [S10(100)]	271	287	NHERF1_S280	1xPhospho	S	280	NA	NA	NA	NA	8	4.78	0	2177.1650500000001	338941	200138	LAEAALEsPRPALVR			-0.760041
O95210	Starch-binding domain-containing protein 1	STBD1	[R].HSSWGDVGVGGSLK.[A]	1xTMTpro [K14]; 1xPhospho [S3(99.8)]; 1xTMTpro [N-Term]	209	222	STBD1_S211	1xPhospho	S	211	NA	NA	NA	NA	34	4.2	0	1769.85428	2.67425e+06	1.57472e+06	EMVPRHSsWGDVGVG			-0.764045
Q9HBR0	Putative sodium-coupled neutral amino acid transporter 10	SLC38A10	[R].GGDHVPVSHEQPR.[G]	1xTMTpro [N-Term]; 1xPhospho [S8(100)]	990	1002	SLC38A10_S997	1xPhospho	S	997	NA	NA	NA	NA	8	3.43	0	1798.8556799999999	189388	111371	GGDHVPVsHEQPRGG			-0.765964
Q99442	Translocation protein SEC62	SEC62	[K].VGPGNHGTEGSGGERHSDTDSDRR.[E]	1xTMTpro [N-Term]; 1xPhospho [S17(98.5)]	325	348	SEC62_S341	1xPhospho	S	341	NA	NA	NA	NA	5	2.36	2	2864.2628199999999	40888.4	23971.4	GSGGERHsDTDSDRR			-0.770375
P49736	DNA replication licensing factor MCM2	MCM2	[R].GLLYDSDEEDEERPARK.[R]	1xTMTpro [K17]; 1xTMTpro [N-Term]; 1xPhospho [S6(100)]	134	150	MCM2_S139	1xPhospho	S	139	NA	NA	NA	NA	5	2.45	1	2710.3216699999998	164564	95672.3	RRGLLYDsDEEDEER			-0.782476
O94875	Sorbin and SH3 domain-containing protein 2	SORBS2	[K].GAEDYPDPPIPHSYSSDR.[I]	1xTMTpro [N-Term]; 1xPhospho [S15(99.6)]	1003	1020	SORBS2_S1017	1xPhospho	S	1017	NA	NA	NA	NA	22	4.07	0	2387.0511999999999	1.1399e+06	662683	PPIPHSYsSDRIHSL			-0.782516
Q9C0C2	182 kDa tankyrase-1-binding protein	TNKS1BP1	[K].SPAECREEHSKTPEER.[S]	1xCarbamidomethyl [C5]; 1xTMTpro [K11]; 1xTMTpro [N-Term]; 1xPhospho [T12(99.4)]	228	243	TNKS1BP1_T239	1xPhospho	T	239	NA	NA	NA	NA	3	2.4	2	2630.2525500000002	35643.5	20711.4	CREEHSKtPEERSLP			-0.783215
P06748	Nucleophosmin	NPM1	[R].LKCGSGPVHISGQHLVAVEEDAESEDEEEEDVK.[L]	1xCarbamidomethyl [C3]; 1xTMTpro [K2]; 1xPhospho [S24(100)]; 1xTMTpro [N-Term]	102	134	NPM1_S125	1xPhospho	S	125	NA	NA	NA	NA	27	7.53	1	4005.8231799999999	273808	158457	AVEEDAEsEDEEEED			-0.78907
Q9BUH6	Protein PAXX	PAXX	[R].RLAAAEETAVSPR.[K]	1xTMTpro [N-Term]; 1xPhospho [S11(100)]	138	150	PAXX_S148	1xPhospho	S	148	NA	NA	NA	NA	5	2.65	1	1754.9121299999999	69031.7	39791.2	AAEETAVsPRKSPRP			-0.794809
Q9UDY2	Tight junction protein ZO-2	TJP2	[R].EHPHSRSPSPEPR.[G]	1xTMTpro [N-Term]; 2xPhospho [S9(100); S]	288	300	TJP2_S296-AMB	2xPhospho	S	296	Ambiguous	Ambiguous	NA	NA	5	2	1	1976.8700200000001	42485.4	24451.6	HPHSRSPsPEPRGRP			-0.79704
Q96P47	Arf-GAP with GTPase, ANK repeat and PH domain-containing protein 3	AGAP3	[K].LDPPPSPHSNR.[K]	1xTMTpro [N-Term]; 1xPhospho [S6(100)]	533	543	AGAP3_S538	1xPhospho	S	538	NA	NA	NA	NA	4	2.53	0	1600.7803899999999	38336.8	21950.9	PKLDPPPsPHSNRKK			-0.804453
P05181	Cytochrome P450 2E1	CYP2E1	[R].RFSLTTLR.[N]	1xTMTpro [N-Term]; 1xPhospho [S3(100)]	127	134	CYP2E1_S129	1xPhospho	S	129	NA	NA	NA	NA	4	2	1	1377.75747	1.08416e+06	617938	WKDIRRFsLTTLRNY			-0.811038
O95049	Tight junction protein ZO-3	TJP3	[K].RRDSEEFGVK.[L]	1xTMTpro [K10]; 1xTMTpro [N-Term]; 1xPhospho [S4(100)]	200	209	TJP3_S203	1xPhospho	S	203	NA	NA	NA	NA	3	3.4	2	1910.9981	117338	66398	VLVKRRDsEEFGVKL			-0.821456
Q8ND30	Liprin-beta-2	PPFIBP2	[K].KLSCSLEDLRSESVDK.[C]	1xCarbamidomethyl [C4]; TMTpro [K]; 1xPhospho [S5(100)]; 1xTMTpro [N-Term]	383	398	PPFIBP2_S387	1xPhospho	S	387	NA	NA	NA	NA	4	2.04	2	2554.3079400000001	139254	78723.5	AQKKLSCsLEDLRSE			-0.822848
Q13884	Beta-1-syntrophin	SNTB1	[K].KGSPVSEIGWETPPPESPR.[L]	1xTMTpro [K1]; 1xPhospho [S17(100)]; 1xTMTpro [N-Term]	203	221	SNTB1_S219	1xPhospho	S	219	NA	NA	NA	NA	14	3.85	1	2434.1974700000001	245367	138446	WETPPPEsPRLGGST			-0.825618
P50402	Emerin	EMD	[R].RLSPPSSSAASSYSFSDLNSTR.[G]	1xTMTpro [N-Term]; 1xPhospho [S3(100)]	47	68	EMD_S49	1xPhospho	S	49	NA	NA	NA	NA	20	4.12	1	2701.2789699999998	158802	89577.4	ETQRRRLsPPSSSAA			-0.826026
Q09666	Neuroblast differentiation-associated protein AHNAK	AHNAK	[R].KGDRSPEPGQTWTR.[E]	1xTMTpro [N-Term]; 1xPhospho [S5(100)]; 1xTMTpro [K1]	89	102	AHNAK_S93	1xPhospho	S	93	NA	NA	NA	NA	10	3.01	2	1998.9717700000001	756630	423574	LHRKGDRsPEPGQTW			-0.836975
O95425	Supervillin	SVIL	[R].DSSFTEVPRSPK.[H]	1xTMTpro [N-Term]; 1xPhospho [S10(100)]; 1xTMTpro [K12]	236	247	SVIL_S245	1xPhospho	S	245	NA	NA	NA	NA	8	3.25	1	1733.8430499999999	50069	27793	SFTEVPRsPKHAHSS			-0.849196
P49736	DNA replication licensing factor MCM2	MCM2	[R].GLLYDSDEEDEERPAR.[K]	1xTMTpro [N-Term]; 1xPhospho [S6(100)]	134	149	MCM2_S139	1xPhospho	S	139	NA	NA	NA	NA	14	4.79	0	2278.0195699999999	232914	129200	RRGLLYDsDEEDEER			-0.850191
Q15149	Plectin	PLEC	[R].KQITMEELVR.[S]	1xTMTpro [K1]; 1xPhospho [T4(100)]; 1xTMTpro [N-Term]	4027	4036	PLEC_T4030	1xPhospho	T	4030	NA	NA	NA	NA	6	1.9	1	1630.8558599999999	23071.7	12786.1	RGLRKQItMEELVRS			-0.851551
Q5TAQ9	DDB1- and CUL4-associated factor 8	DCAF8	[R].VHDRSEEEEEEEEEEEEEQPR.[R]	1xTMTpro [N-Term]; 1xPhospho [S5(100)]	95	115	DCAF8_S99	1xPhospho	S	99	NA	NA	NA	NA	8	5.12	1	3056.2448899999999	77213.1	42651.5	ENRVHDRsEEEEEEE			-0.856251
P16402	Histone H1.3	H1-3	[K].RKASGPPVSELITK.[A]	2xTMTpro [K2; K14]; 1xTMTpro [N-Term]; 1xPhospho [S4(100)]	34	47	H1-3_S37	1xPhospho	S	37	NA	NA	NA	NA	2	3.46	2	2475.4516199999998	125672	68909.4	TAGKRKAsGPPVSEL			-0.866893
Q13884	Beta-1-syntrophin	SNTB1	[R].GAGAGHPGAGGAQPPDSPAGVR.[T]	1xTMTpro [N-Term]; 1xPhospho [S17(100)]	71	92	SNTB1_S87	1xPhospho	S	87	NA	NA	NA	NA	18	5.28	0	2268.0841700000001	281103	153941	GGAQPPDsPAGVRTA			-0.86872
O95049	Tight junction protein ZO-3	TJP3	[K].ASPSSPGRQDSDEDDGPQRVEEVDQGR.[G]	1xTMTpro [N-Term]; 1xPhospho [S11(100)]	102	128	TJP3_S112	1xPhospho	S	112	NA	NA	NA	NA	17	4.28	2	3297.4576099999999	467832	254935	SSPGRQDsDEDDGPQ			-0.875861
P27824	Calnexin	CANX	[K].QKSDAEEDGGTVSQEEEDRKPK.[A]	1xTMTpro [K]; 2xPhospho [S3(100); S13(100)]; 1xTMTpro [N-Term]	552	573	CANX_S554-S564	2xPhospho	S	554	S	564	NA	NA	28	6.01	2	2926.26755	1.40904e+06	755601	KLEEKQKsDAEEDGG	EEDGGTVsQEEEDRK		-0.899021
Q16851	UTP--glucose-1-phosphate uridylyltransferase	UGP2	[K].AMSQDGASQFQEVIR.[Q]	1xTMTpro [N-Term]; 1xPhospho [S3(100)]	11	25	UGP2_S13	1xPhospho	S	13	NA	NA	NA	NA	6	3.83	0	2050.9588199999998	187478	100381	QDLSKAMsQDGASQF			-0.901233
P12694	2-oxoisovalerate dehydrogenase subunit alpha, mitochondrial	BCKDHA	[R].IGHHSTSDDSSAYRSVDEVNYWDK.[Q]	1xTMTpro [K24]; 1xTMTpro [N-Term]; 2xPhospho [S5(97.7); S/T/Y]	333	356	BCKDHA_S337-AMB	2xPhospho	S	337	Ambiguous	Ambiguous	NA	NA	16	4.39	1	3536.5652399999999	1.62824e+06	861035	TYRIGHHsTSDDSSA			-0.919171
O94956	Solute carrier organic anion transporter family member 2B1	SLCO2B1	[K].VLAVTDSPARK.[G]	1xTMTpro [K11]; 1xTMTpro [N-Term]; 1xPhospho [S7(100)]	314	324	SLCO2B1_S320	1xPhospho	S	320	NA	NA	NA	NA	3	2	1	1845.04907	89094.7	46701.8	KVLAVTDsPARKGKD			-0.931863
O60716	Catenin delta-1	CTNND1	[K].SDKKPDREEIQMSNMGSNTK.[S]	3xTMTpro [K3; K4; K20]; 1xPhospho [S1(100)]	879	898	CTNND1_S879	1xPhospho	S	879	NA	NA	NA	NA	2	3.1	2	3287.65814	190321	99097.8	LIDRNQKsDKKPDRE			-0.941512
P02671	Fibrinogen alpha chain	FGA	[R].HQSACK.[D]	1xCarbamidomethyl [C5]; 1xTMTpro [K6]; 1xTMTpro [N-Term]; 1xPhospho [S3(100)]	43	48	FGA_S45	1xPhospho	S	45	NA	NA	NA	NA	4	1.97	0	1418.7107100000001	113316	58859.6	RVVERHQsACKDSDW			-0.944995
Q9C0C2	182 kDa tankyrase-1-binding protein	TNKS1BP1	[R].NRSAEEGELAESK.[S]	1xTMTpro [K13]; 1xPhospho [S3(100)]	1664	1676	TNKS1BP1_S1666	1xPhospho	S	1666	NA	NA	NA	NA	14	4.36	1	1803.8444999999999	475858	246883	KLRPRNRsAEEGELA			-0.946706
Q8WWI1	LIM domain only protein 7	LMO7	[K].EVAATEEDVTRLPSPTSPFSSLSQDQAATSK.[A]	1xTMTpro [K31]; 1xPhospho [S14(98.5)]; 1xTMTpro [N-Term]	975	1005	LMO7_S988	1xPhospho	S	988	NA	NA	NA	NA	6	4.13	1	3633.7492099999999	60600.2	31374.6	EDVTRLPsPTSPFSS			-0.949726
Q9HAN9	Nicotinamide/nicotinic acid mononucleotide adenylyltransferase 1	NMNAT1	[K].LEASDCDHQQNSPTLERPGRK.[R]	1xCarbamidomethyl [C6]; 1xTMTpro [K21]; 1xTMTpro [N-Term]; 1xPhospho [S12(100)]	106	126	NMNAT1_S117	1xPhospho	S	117	NA	NA	NA	NA	1	2.58	1	3126.5283300000001	48141.1	24846.6	DCDHQQNsPTLERPG			-0.95422
O00763	Acetyl-CoA carboxylase 2	ACACB	[K].SKSEANLIPSQEPFPASDNSGETPQR.[N]	1xTMTpro [K2]; 1xPhospho [S3(99.4)]; 1xTMTpro [N-Term]	35	60	ACACB_S37	1xPhospho	S	37	NA	NA	NA	NA	5	5.69	1	3170.4962300000002	82202.8	42136.1	KPITKSKsEANLIPS			-0.964133
P40222	Alpha-taxilin	TXLNA	[R].RPEGPGAQAPSSPR.[V]	1xTMTpro [N-Term]; 1xPhospho [S12(100)]	504	517	TXLNA_S515	1xPhospho	S	515	NA	NA	NA	NA	9	3.88	0	1790.88698	273744	138999	PGAQAPSsPRVTEAP			-0.977756
P49757	Protein numb homolog	NUMB	[R].RTPSEADRWLEEVSK.[S]	1xTMTpro [K15]; 1xTMTpro [N-Term]; 1xPhospho [S4(100)]	435	449	NUMB_S438	1xPhospho	S	438	NA	NA	NA	NA	2	2.19	2	2491.28377	132449	66850.7	AGHRRTPsEADRWLE			-0.986421
O60716	Catenin delta-1	CTNND1	[R].GDHNRTLDR.[S]	1xTMTpro [N-Term]; 1xPhospho [T6(100)]	911	919	CTNND1_T916	1xPhospho	T	916	NA	NA	NA	NA	1	2.23	1	1467.7024699999999	264758	132480	ERGDHNRtLDRSGDL			-0.998905
O60716	Catenin delta-1	CTNND1	[R].GSLASLDSLRK.[G]	1xTMTpro [K11]; 1xTMTpro [N-Term]; 1xPhospho [S5(100)]	345	355	CTNND1_S349	1xPhospho	S	349	NA	NA	NA	NA	4	2.45	1	1835.0283300000001	308686	154440	HERGSLAsLDSLRKG			-0.999092
Q8TD19	Serine/threonine-protein kinase Nek9	NEK9	[K].VASEAPLEHKPQVEASSPR.[L]	1xTMTpro [K10]; 1xPhospho [S17(99.2)]	853	871	NEK9_S869	1xPhospho	S	869	NA	NA	NA	NA	6	2.26	0	2416.2192700000001	120198	60126.1	KPQVEASsPRLNPAV			-0.999349
P23588	Eukaryotic translation initiation factor 4B	EIF4B	[K].EEDCHSPTSKPPKPDQPLK.[V]	1xCarbamidomethyl [C4]; TMTpro [K]; 1xPhospho [S6(100)]; 1xTMTpro [N-Term]	454	472	EIF4B_S459	1xPhospho	S	459	NA	NA	NA	NA	10	2.43	0	2878.4301799999998	345897	171265	NKEEDCHsPTSKPPK			-1.01411
P05062	Fructose-bisphosphate aldolase B	ALDOB	[K].GILAADESVGTMGNR.[L]	1xOxidation [M12]; 1xTMTpro [N-Term]; 1xPhospho [S8(100)]	29	43	ALDOB_S36	1xPhospho	S	36	NA	NA	NA	NA	5	2.81	0	1890.89516	21481.3	10555.6	GILAADEsVGTMGNR			-1.02507
P00325	All-trans-retinol dehydrogenase [NAD(+)] ADH1B	ADH1B	[K].KFSLDALITHVLPFEK.[I]	TMTpro [K]; 1xPhospho [S3(100)]; 1xTMTpro [N-Term]	340	355	ADH1B_S342	1xPhospho	S	342	NA	NA	NA	NA	3	2.11	1	2546.4279200000001	31648.2	15297.3	DFMAKKFsLDALITH			-1.04884
O00264	Membrane-associated progesterone receptor component 1	PGRMC1	[K].EGEEPTVYSDEEEPKDESARK.[N]	TMTpro [K]; 1xTMTpro [N-Term]; 1xPhospho [S9(100)]	173	193	PGRMC1_S181	1xPhospho	S	181	NA	NA	NA	NA	21	4.56	2	3112.4491200000002	1.33431e+06	644245	GEEPTVYsDEEEPKD			-1.05041
Q9BRQ6	MICOS complex subunit MIC25	CHCHD6	[R].RVSFGVDEEER.[V]	1xTMTpro [N-Term]; 1xPhospho [S3(100)]	11	21	CHCHD6_S13	1xPhospho	S	13	NA	NA	NA	NA	8	3.04	1	1706.80699	120829	58029.8	SSEGRRVsFGVDEEE			-1.0581
A6NDB9	Paralemmin-3	PALM3	[K].RASLPAGLVGTPPESPSEPREDVLGFLPGPR.[Q]	1xTMTpro [N-Term]; 3xPhospho [S3(100); T11(100); S15(100)]	141	171	PALM3_S143-T151-S155	3xPhospho	S	143	T	151	S	155	7	4.18	2	3742.7967199999998	68318.3	32372.3	TDLNKRAsLPAGLVG	LPAGLVGtPPESPSE	LVGTPPEsPSEPRED	-1.07751
Q92614	Unconventional myosin-XVIIIa	MYO18A	[R].YSHSYLSDSDTEAK.[L]	1xTMTpro [K14]; 1xPhospho [S9(100)]; 1xTMTpro [N-Term]	2035	2048	MYO18A_S2043	1xPhospho	S	2043	NA	NA	NA	NA	6	2.81	0	1986.8652999999999	34825.9	16476.5	SHSYLSDsDTEAKLT			-1.07975
P49757	Protein numb homolog	NUMB	[R].RTPSEADRWLEEVSK.[S]	1xTMTpro [N-Term]; 1xPhospho [S4(100)]; 1xTMTpro [K15]	435	449	NUMB_S438	1xPhospho	S	438	NA	NA	NA	NA	5	3.21	2	2187.07663	307464	144738	AGHRRTPsEADRWLE			-1.08697
O43318	Mitogen-activated protein kinase kinase kinase 7	MAP3K7	[K].RMSADMSEIEAR.[I]	1xTMTpro [N-Term]; 1xPhospho [S3(100)]	387	398	MAP3K7_S389	1xPhospho	S	389	NA	NA	NA	NA	4	2.95	1	1779.80899	75915.9	35242.6	TSEGKRMsADMSEIE			-1.10708
Q765P7	Protein MTSS 2	MTSS2	[R].GLSLEHQK.[S]	1xTMTpro [K8]; 1xTMTpro [N-Term]; 1xPhospho [S3(100)]	454	461	MTSS2_S456	1xPhospho	S	456	NA	NA	NA	NA	7	2.89	0	1599.8751299999999	825557	383108	MVLTRGLsLEHQKSS			-1.10761
P04792	Heat shock protein beta-1	HSPB1	[R].GPSWDPFRDWYPHSR.[L]	1xTMTpro [N-Term]; 1xPhospho [S3(100)]	13	27	HSPB1_S15	1xPhospho	S	15	NA	NA	NA	NA	12	2.91	1	2287.04052	327200	151565	FSLLRGPsWDPFRDW			-1.11024
O43159	Ribosomal RNA-processing protein 8	RRP8	[K].QSPGSTSPKPPHTLSR.[K]	1xTMTpro [K9]; 1xPhospho [S2(98.6)]	170	185	RRP8_S171	1xPhospho	S	171	NA	NA	NA	NA	5	2.21	0	2061.04493	27097.1	12515.5	TNDPPKQsPGSTSPK			-1.11442
Q96D71	RalBP1-associated Eps domain-containing protein 1	REPS1	[R].RLKSEDELRPEVDEHTQK.[T]	1xTMTpro [K18]; 1xPhospho [S4(100)]	706	723	REPS1_S709	1xPhospho	S	709	NA	NA	NA	NA	4	2.22	2	2593.2942200000002	25172.1	11600.8	PVRRRLKsEDELRPE			-1.11759
O43741	5'-AMP-activated protein kinase subunit beta-2	PRKAB2	[R].DLSSSPPGPYGQEMYAFR.[S]	1xTMTpro [N-Term]; 1xPhospho [S4(99.2)]	180	197	PRKAB2_S183	1xPhospho	S	183	NA	NA	NA	NA	20	3.98	0	2386.07458	433062	199451	TSCRDLSsSPPGPYG			-1.11854
O14874	[3-methyl-2-oxobutanoate dehydrogenase [lipoamide]] kinase, mitochondrial	BCKDK	[R].STSATDTHHVEMAR.[E]	1xTMTpro [N-Term]; 1xPhospho [S1(100)]	31	44	BCKDK_S31	1xPhospho	S	31	NA	NA	NA	NA	34	4.7	0	1926.8700100000001	714814	326716	ALALRARsTSATDTH			-1.12953
P08559	Pyruvate dehydrogenase E1 component subunit alpha, somatic form, mitochondrial	PDHA1	[R].YHGHSMSDPGVSYR.[T]	1xTMTpro [N-Term]; 1xPhospho [S5(100)]	289	302	PDHA1_S293	1xPhospho	S	293	NA	NA	NA	NA	12	3.24	0	1976.8645300000001	138548	61241.7	TYRYHGHsMSDPGVS			-1.1778
Q96PC5	Melanoma inhibitory activity protein 2	MIA2	[R].APSDTGSLSPPWDQDRR.[M]	1xTMTpro [N-Term]; 1xPhospho [S9(98.9)]	1196	1212	MIA2_S1204	1xPhospho	S	1204	NA	NA	NA	NA	9	2.42	1	2269.0569500000001	76045	33519.5	PSDTGSLsPPWDQDR			-1.18185
Q9BX66	Sorbin and SH3 domain-containing protein 1	SORBS1	[R].RVGEQDSAPTQEKPTSPGK.[A]	1xTMTpro [N-Term]; 1xPhospho [S16(99.3)]; 1xTMTpro [K]	335	353	SORBS1_S350	1xPhospho	S	350	NA	NA	NA	NA	8	1.88	1	2396.1777999999999	82038.7	36083.1	PTQEKPTsPGKAIEK			-1.18498
Q92614	Unconventional myosin-XVIIIa	MYO18A	[K].NKLEGDSDVDSELEDRVDGVK.[S]	2xTMTpro [K2; K21]; 1xPhospho [S7(100)]	1964	1984	MYO18A_S1970	1xPhospho	S	1970	NA	NA	NA	NA	1	2.24	2	3007.4752699999999	20828.2	9147.66	KNKLEGDsDVDSELE			-1.18706
Q9Y2V2	Calcium-regulated heat-stable protein 1	CARHSP1	[R].ERSPSPLRGNVVPSPLPTR.[R]	1xTMTpro [N-Term]; 3xPhospho [S3(100); S5(100); S14(100)]	28	46	CARHSP1_S30-S32-S41	3xPhospho	S	30	S	32	S	41	13	5.67	2	2603.24683	453757	198481	TPRSRERsPSPLRGN	RSRERSPsPLRGNVV	LRGNVVPsPLPTRRT	-1.19292
Q15390	Mitochondrial fission regulator 1	MTFR1	[R].YRSDSQDEVEK.[G]	1xTMTpro [K11]; 1xTMTpro [N-Term]; 1xPhospho [S5(100)]	286	296	MTFR1_S290	1xPhospho	S	290	NA	NA	NA	NA	2	2.15	1	2043.9879800000001	56155.2	24455.4	AYRYRSDsQDEVEKG			-1.19926
O00264	Membrane-associated progesterone receptor component 1	PGRMC1	[K].EGEEPTVYSDEEEPKDESAR.[K]	1xTMTpro [N-Term]; 1xPhospho [S9(99.6)]; 1xTMTpro [K15]	173	192	PGRMC1_S181	1xPhospho	S	181	NA	NA	NA	NA	39	5.61	1	2680.1470100000001	3.09151e+06	1.34132e+06	GEEPTVYsDEEEPKD			-1.20466
O60716	Catenin delta-1	CTNND1	[R].GSLASLDSLRK.[G]	1xTMTpro [N-Term]; 1xPhospho [S5(100)]; 1xTMTpro [K11]	345	355	CTNND1_S349	1xPhospho	S	349	NA	NA	NA	NA	14	2.66	1	1530.8211899999999	819315	354393	HERGSLAsLDSLRKG			-1.20907
P36871	Phosphoglucomutase-1	PGM1	[K].AIGGIILTASHNPGGPNGDFGIK.[F]	1xTMTpro [K23]; 1xTMTpro [N-Term]; 1xPhospho [S10(99.6)]	108	130	PGM1_S117	1xPhospho	S	117	NA	NA	NA	NA	7	5.69	0	2894.5421099999999	399334	172694	GGIILTAsHNPGGPN			-1.20937
P00747	Plasminogen	PLG	[K].QLGAGSIEECAAK.[C]	1xCarbamidomethyl [C10]; 1xTMTpro [K13]; 1xTMTpro [N-Term]; 1xPhospho [S6(100)]	40	52	PLG_S45	1xPhospho	S	45	NA	NA	NA	NA	3	2.17	0	2022.02226	226660	96713.1	KKQLGAGsIEECAAK			-1.22875
O00264	Membrane-associated progesterone receptor component 1	PGRMC1	[K].EGEEPTVYSDEEEPKDESARK.[N]	1xTMTpro [N-Term]; 1xPhospho [S9(100)]; 1xTMTpro [K]	173	193	PGRMC1_S181	1xPhospho	S	181	NA	NA	NA	NA	34	4.34	2	2808.24197	1.57823e+06	664600	GEEPTVYsDEEEPKD			-1.24775
Q9C0C2	182 kDa tankyrase-1-binding protein	TNKS1BP1	[R].SFGTRPLSSGFSPEEAQQQDEEFEK.[K]	1xTMTpro [K25]; 1xTMTpro [N-Term]; 1xPhospho [S8(97.5)]	976	1000	TNKS1BP1_S983	1xPhospho	S	983	NA	NA	NA	NA	9	2.87	0	3518.66084	181216	75606.4	SFGTRPLsSGFSPEE			-1.26113
P60174	Triosephosphate isomerase	TPI1	[R].KQSLGELIGTLNAAK.[V]	1xTMTpro [N-Term]; 1xPhospho [S3(100)]; 1xTMTpro [K]	19	33	TPI1_S21	1xPhospho	S	21	NA	NA	NA	NA	37	4.8	1	1927.05846	1.61559e+06	669522	KMNGRKQsLGELIGT			-1.27085
O94875	Sorbin and SH3 domain-containing protein 2	SORBS2	[R].RKSEPAVGPPR.[G]	1xTMTpro [K2]; 1xPhospho [S3(100)]; 1xTMTpro [N-Term]	257	267	SORBS2_S259	1xPhospho	S	259	NA	NA	NA	NA	25	3.07	2	1577.8484100000001	1.32649e+06	549330	DFRKRRKsEPAVGPP			-1.27187
Q86Y82	Syntaxin-12	STX12	[R].AGSRLSAEER.[Q]	1xTMTpro [N-Term]; 1xPhospho [S6(100)]	137	146	STX12_S142	1xPhospho	S	142	NA	NA	NA	NA	5	2.33	1	1459.72254	135902	56180.1	ARAGSRLsAEERQRE			-1.27443
Q9Y2V2	Calcium-regulated heat-stable protein 1	CARHSP1	[R].ERSPSPLRGNVVPSPLPTR.[R]	1xTMTpro [N-Term]; 2xPhospho [S3(100); S5(100)]	28	46	CARHSP1_S30-S32	2xPhospho	S	30	S	32	NA	NA	8	5.77	2	2523.2804999999998	362288	148950	TPRSRERsPSPLRGN	RSRERSPsPLRGNVV		-1.28231
Q9P2M7	Cingulin	CGN	[R].KVSLVLEK.[M]	TMTpro [K]; 1xPhospho [S3(100)]; 1xTMTpro [N-Term]	336	343	CGN_S338	1xPhospho	S	338	NA	NA	NA	NA	5	2.11	1	1603.9679699999999	179435	73582.1	TSVRRKVsLVLEKMQ			-1.28604
O75764	Transcription elongation factor A protein 3	TCEA3	[K].TRRDSVDSK.[S]	1xTMTpro [K9]; 1xPhospho [S5(100)]; 1xTMTpro [N-Term]	126	134	TCEA3_S130	1xPhospho	S	130	NA	NA	NA	NA	6	1.89	2	1447.72254	372786	151278	DPKTRRDsVDSKSSA			-1.30114
Q92934	Bcl2-associated agonist of cell death	BAD	[R].RMSDEFVDSFKK.[G]	TMTpro [K]; 1xTMTpro [N-Term]; 1xPhospho [S3(100)]	116	127	BAD_S118	1xPhospho	S	118	NA	NA	NA	NA	4	3.51	2	2177.0957600000002	104140	42157.5	GRELRRMsDEFVDSF			-1.30466
P05114	Non-histone chromosomal protein HMG-14	HMGN1	[K].RKVSSAEGAAK.[E]	1xTMTpro [K2]; 1xPhospho [S4(99.6)]; 1xTMTpro [N-Term]	4	14	HMGN1_S7	1xPhospho	S	7	NA	NA	NA	NA	1	2.39	2	1487.7902200000001	149814	60427.6	_MPKRKVsSAEGAAK			-1.3099
O43598	2'-deoxynucleoside 5'-phosphate N-hydrolase 1	DNPH1	[R].GEPGRPALYFCGSIR.[G]	1xCarbamidomethyl [C11]; 1xTMTpro [N-Term]; 1xPhospho [S13(100)]	16	30	DNPH1_S28	1xPhospho	S	28	NA	NA	NA	NA	3	1.84	0	2064.0057099999999	279947	111984	PALYFCGsIRGGRED			-1.32186
P12694	2-oxoisovalerate dehydrogenase subunit alpha, mitochondrial	BCKDHA	[R].IGHHSTSDDSSAYR.[S]	1xTMTpro [N-Term]; 1xPhospho [S5(99.7)]	333	346	BCKDHA_S337	1xPhospho	S	337	NA	NA	NA	NA	28	4.79	0	1916.8459	2.83848e+06	1.12738e+06	TYRIGHHsTSDDSSA			-1.33214
Q0VF96	Cingulin-like protein 1	CGNL1	[R].RQDSAGPVLDGAR.[S]	1xTMTpro [N-Term]; 1xPhospho [S4(100)]	280	292	CGNL1_S283	1xPhospho	S	283	NA	NA	NA	NA	5	2.94	1	1725.86043	149594	59285.2	LPFRRQDsAGPVLDG			-1.33531
P53985	Monocarboxylate transporter 1	SLC16A1	[K].KESKEEETSIDVAGKPNEVTK.[A]	TMTpro [K]; 1xPhospho [S3(100)]; 1xTMTpro [N-Term]	459	479	SLC16A1_S461	1xPhospho	S	461	NA	NA	NA	NA	9	3.58	2	3310.7599399999999	191889	75497.3	ANEQKKEsKEEETSI			-1.34577
Q02818	Nucleobindin-1	NUCB1	[K].AQRLSQETEALGR.[S]	1xTMTpro [N-Term]; 1xPhospho [S5(100)]	365	377	NUCB1_S369	1xPhospho	S	369	NA	NA	NA	NA	15	3.4	1	1842.93941	697735	274080	NAKAQRLsQETEALG			-1.34808
Q9H0K1	Serine/threonine-protein kinase SIK2	SIK2	[R].RASDTSLTQGIVAFR.[Q]	1xTMTpro [N-Term]; 1xPhospho [S3(100)]	585	599	SIK2_S587	1xPhospho	S	587	NA	NA	NA	NA	4	2.31	1	2006.0391199999999	71407.1	27917.8	FREGRRAsDTSLTQG			-1.35488
P07307	Asialoglycoprotein receptor 2	ASGR2	[K].DFQDIQQLSSEENDHPFHQGEGPGTR.[R]	1xTMTpro [N-Term]; 1xPhospho [S9(100)]	4	29	ASGR2_S12	1xPhospho	S	12	NA	NA	NA	NA	4	4.14	0	3352.4827100000002	114495	44283.4	FQDIQQLsSEENDHP			-1.37044
P43243	Matrin-3	MATR3	[R].DSFDDRGPSLNPVLDYDHGSR.[S]	1xTMTpro [N-Term]; 1xPhospho [S2(100)]	187	207	MATR3_S188	1xPhospho	S	188	NA	NA	NA	NA	2	1.71	1	2746.2429200000001	30079.6	11608.9	KRHFRRDsFDDRGPS			-1.37356
P27824	Calnexin	CANX	[K].QKSDAEEDGGTVSQEEEDR.[K]	1xTMTpro [N-Term]; 1xPhospho [S3(100)]	552	570	CANX_S554	1xPhospho	S	554	NA	NA	NA	NA	12	2.69	1	2493.0585299999998	57035.8	21578	KLEEKQKsDAEEDGG			-1.4023
P46952	3-hydroxyanthranilate 3,4-dioxygenase	HAAO	[R].RLSLAPDDSLLVLAGTSYAWER.[T]	1xTMTpro [N-Term]; 1xPhospho [S3(100)]	245	266	HAAO_S247	1xPhospho	S	247	NA	NA	NA	NA	5	6.13	1	2817.45073	71906.3	26938.1	TMGGRRLsLAPDDSL			-1.41647
Q92934	Bcl2-associated agonist of cell death	BAD	[R].SRSAPPNLWAAQR.[Y]	1xTMTpro [N-Term]; 1xPhospho [S3(100)]	97	109	BAD_S99	1xPhospho	S	99	NA	NA	NA	NA	6	2.62	1	1837.9393500000001	43191.6	15929.1	PFRGRSRsAPPNLWA			-1.43909
O75764	Transcription elongation factor A protein 3	TCEA3	[K].GLECSDWKPEAGLSPPRK.[K]	1xCarbamidomethyl [C4]; 2xTMTpro [K8; K18]; 1xTMTpro [N-Term]; 1xPhospho [S14(100)]	102	119	TCEA3_S115	1xPhospho	S	115	NA	NA	NA	NA	7	3.11	1	3019.58925	1.23811e+06	449219	WKPEAGLsPPRKKRE			-1.46265
Q5T0N5	Formin-binding protein 1-like	FNBP1L	[R].RHSSDINHLVTQGRESPEGSYTDDANQEVR.[G]	1xTMTpro [N-Term]; 2xPhospho [S3(98.9); T/S/Y]	486	515	FNBP1L_S488-AMB	2xPhospho	S	488	Ambiguous	Ambiguous	NA	NA	9	4.12	2	3861.7149800000002	26189.9	9492.8	GRGDRRHsSDINHLV			-1.46411
Q8WWM7	Ataxin-2-like protein	ATXN2L	[K].GPPQSPVFEGVYNNSR.[M]	1xTMTpro [N-Term]; 1xPhospho [S5(100)]	107	122	ATXN2L_S111	1xPhospho	S	111	NA	NA	NA	NA	2	2.59	0	2132.0133000000001	102603	36562.7	TGKGPPQsPVFEGVY			-1.48862
Q9P2M7	Cingulin	CGN	[R].RKVSLVLEK.[M]	1xTMTpro [N-Term]; 1xPhospho [S4(100)]	335	343	CGN_S338	1xPhospho	S	338	NA	NA	NA	NA	4	2.3	2	1455.86193	318192	112976	TSVRRKVsLVLEKMQ			-1.49388
A6NDB9	Paralemmin-3	PALM3	[R].ASLPAGLVGTPPESPSEPREDVLGFLPGPR.[Q]	1xTMTpro [N-Term]; 2xPhospho [T10(100); S14(99)]	142	171	PALM3_T151-S155	2xPhospho	T	151	S	155	NA	NA	3	3.88	1	3506.72928	25736.8	9117.36	LPAGLVGtPPESPSE	LVGTPPEsPSEPRED		-1.49715
P17735	Tyrosine aminotransferase	TAT	[R].IQEFCEQHYHCAEGSQEECDK.[-]	3xCarbamidomethyl [C5; C11; C19]; 1xTMTpro [K21]; 1xTMTpro [N-Term]; 1xPhospho [S15(100)]	434	454	TAT_S448	1xPhospho	S	448	NA	NA	NA	NA	9	4.56	0	3372.4252499999998	63410.3	22406.5	HYHCAEGsQEECDK_			-1.5008
P16070	CD44 antigen	CD44	[K].SQEMVHLVNK.[E]	1xTMTpro [K10]; 1xPhospho [S1(100)]	706	715	CD44_S706	1xPhospho	S	706	NA	NA	NA	NA	10	1.98	0	1568.78269	84348.2	29644.4	LNGEASKsQEMVHLV			-1.5086
A6NDB9	Paralemmin-3	PALM3	[R].ERGDESPLGAEGAK.[T]	1xTMTpro [N-Term]; 1xPhospho [S6(100)]; 1xTMTpro [K14]	370	383	PALM3_S375	1xPhospho	S	375	NA	NA	NA	NA	21	3.82	1	1799.84959	837797	294209	GRERGDEsPLGAEGA			-1.50976
Q8NC06	Acyl-CoA-binding domain-containing protein 4	ACBD4	[K].EPAPPSPESHSPR.[D]	1xTMTpro [N-Term]; 1xPhospho [S6(100)]	161	173	ACBD4_S166	1xPhospho	S	166	NA	NA	NA	NA	10	3.24	0	1771.8335400000001	182854	63433.7	PKEPAPPsPESHSPR			-1.52737
P11171	Protein 4.1	EPB41	[K].RLSTHSPFR.[T]	1xTMTpro [N-Term]; 1xPhospho [S3(100)]	707	715	EPB41_S709	1xPhospho	S	709	NA	NA	NA	NA	6	1.98	1	1484.7694300000001	281047	97397.2	SEWDKRLsTHSPFRT			-1.52886
Q00G26	Perilipin-5	PLIN5	[R].RRSQAELETLVLSR.[S]	1xTMTpro [N-Term]; 1xPhospho [S3(100)]	275	288	PLIN5_S277	1xPhospho	S	277	NA	NA	NA	NA	6	3.62	2	2042.10787	261787	90278.8	PPESRRRsQAELETL			-1.53593
P12694	2-oxoisovalerate dehydrogenase subunit alpha, mitochondrial	BCKDHA	[R].IGHHSTSDDSSAYRSVDEVNYWDK.[Q]	1xTMTpro [N-Term]; 2xPhospho [S5(99.2); S15(98.5)]; 1xTMTpro [K24]	333	356	BCKDHA_S337-S347	2xPhospho	S	337	S	347	NA	NA	16	5.93	1	3232.3580999999999	951651	325022	TYRIGHHsTSDDSSA	DDSSAYRsVDEVNYW		-1.54989
O43741	5'-AMP-activated protein kinase subunit beta-2	PRKAB2	[K].SHNDFVAILDLPEGEHQYK.[F]	1xTMTpro [K19]; 1xPhospho [S1(100)]	108	126	PRKAB2_S108	1xPhospho	S	108	NA	NA	NA	NA	17	6.03	0	2596.2404000000001	1.31011e+06	439417	TKIPLIKsHNDFVAI			-1.57603
A6NDB9	Paralemmin-3	PALM3	[R].ERGDESPLGAEGAK.[T]	1xTMTpro [K14]; 1xTMTpro [N-Term]; 1xPhospho [S6(100)]	370	383	PALM3_S375	1xPhospho	S	375	NA	NA	NA	NA	8	3.89	1	2104.0567299999998	401343	134285	GRERGDEsPLGAEGA			-1.57954
P62753	Small ribosomal subunit protein eS6	RPS6	[R].LSSLRASTSK.[S]	1xTMTpro [K10]; 1xPhospho [S7(99.6)]	234	243	RPS6_S240	1xPhospho	S	240	NA	NA	NA	NA	7	1.79	1	1433.7684200000001	462533	154457	RLSSLRAsTSKSESS			-1.58235
Q9NP71	Carbohydrate-responsive element-binding protein	MLXIPL	[R].LRKPSREDDLLAPK.[Q]	1xTMTpro [K14]; 1xTMTpro [N-Term]; 1xPhospho [S5(100)]	192	205	MLXIPL_S196	1xPhospho	S	196	NA	NA	NA	NA	1	1.86	2	2326.3139500000002	31899.7	10454.8	KKRLRKPsREDDLLA			-1.60938
Q9Y2V2	Calcium-regulated heat-stable protein 1	CARHSP1	[R].GNVVPSPLPTRR.[T]	1xTMTpro [N-Term]; 1xPhospho [S6(100)]	36	47	CARHSP1_S41	1xPhospho	S	41	NA	NA	NA	NA	16	3.18	1	1676.9168199999999	769484	250775	LRGNVVPsPLPTRRT			-1.6175
P24821	Tenascin	TNC	[R].RVSQTDNSITLEWR.[N]	1xTMTpro [N-Term]; 1xPhospho [S3(99.6)]	901	914	TNC_S903	1xPhospho	S	903	NA	NA	NA	NA	4	2.32	1	2089.0398500000001	75117.1	24477	PRNLRRVsQTDNSIT			-1.61771
P46019	Phosphorylase b kinase regulatory subunit alpha, liver isoform	PHKA2	[R].RFSADEQFFSVGQAASSSAHSSK.[S]	1xTMTpro [K23]; 1xPhospho [S3(100)]; 1xTMTpro [N-Term]	1013	1035	PHKA2_S1015	1xPhospho	S	1015	NA	NA	NA	NA	5	4.1	1	2815.3007699999998	139123	45143.7	KQMTRRFsADEQFFS			-1.62377
Q99624	Sodium-coupled neutral amino acid transporter 3	SLC38A3	[K].SPSKEPHFTDFEGK.[T]	2xTMTpro [K4; K14]; 1xTMTpro [N-Term]; 1xPhospho [S3(99.7)]	52	65	SLC38A3_S54	1xPhospho	S	54	NA	NA	NA	NA	3	2.79	1	2598.34213	289242	93640.9	SFLQKSPsKEPHFTD			-1.62707
P16402	Histone H1.3	H1-3	[R].KASGPPVSELITK.[A]	TMTpro [K]; 1xPhospho [S3(100)]; 1xTMTpro [N-Term]	35	47	H1-3_S37	1xPhospho	S	37	NA	NA	NA	NA	24	3.3	1	2015.14336	609618	195205	TAGKRKAsGPPVSEL			-1.64292
P30086	Phosphatidylethanolamine-binding protein 1	PEBP1	[K].NRPTSISWDGLDSGK.[L]	1xTMTpro [K15]; 1xTMTpro [N-Term]; 1xPhospho [S5(99.7)]	48	62	PEBP1_S52	1xPhospho	S	52	NA	NA	NA	NA	12	3.84	0	2321.1782400000002	342872	108022	QVKNRPTsISWDGLD			-1.66634
P30086	Phosphatidylethanolamine-binding protein 1	PEBP1	[K].NRPTSISWDGLDSGK.[L]	1xTMTpro [N-Term]; 1xPhospho [S5(100)]; 1xTMTpro [K15]	48	62	PEBP1_S52	1xPhospho	S	52	NA	NA	NA	NA	32	3.54	0	2016.9711	2.89055e+06	894851	QVKNRPTsISWDGLD			-1.69163
A6NDB9	Paralemmin-3	PALM3	[K].AEESMGIGSEEKPGTGRDEAEMSPVVER.[K]	1xTMTpro [K12]; 1xTMTpro [N-Term]; 1xPhospho [S23(97.9)]	398	425	PALM3_S420	1xPhospho	S	420	NA	NA	NA	NA	2	2.14	1	3665.73198	147238	44767.1	GRDEAEMsPVVERKG			-1.71764
Q9Y2V2	Calcium-regulated heat-stable protein 1	CARHSP1	[R].ERSPSPLR.[G]	1xTMTpro [N-Term]; 2xPhospho [S3(100); S5(100)]	28	35	CARHSP1_S30-S32	2xPhospho	S	30	S	32	NA	NA	9	2.93	1	1405.6561099999999	300922	90933.4	TPRSRERsPSPLRGN	RSRERSPsPLRGNVV		-1.72651
Q9NVS9	Pyridoxine-5'-phosphate oxidase	PNPO	[R].GLPTGDSPLGPMTHR.[G]	1xTMTpro [N-Term]; 1xPhospho [S7(100)]	235	249	PNPO_S241	1xPhospho	S	241	NA	NA	NA	NA	10	4.09	0	1919.93696	159108	46751.5	RGLPTGDsPLGPMTH			-1.76692
A6NDB9	Paralemmin-3	PALM3	[R].QGHRPLSQSIVEAGSVGQTDLNK.[R]	1xTMTpro [K23]; 1xTMTpro [N-Term]; 1xPhospho [S7(100)]	118	140	PALM3_S124	1xPhospho	S	124	NA	NA	NA	NA	6	3.19	0	3109.6287000000002	183294	53400.7	RQGHRPLsQSIVEAG			-1.77923
O75764	Transcription elongation factor A protein 3	TCEA3	[K].GLECSDWKPEAGLSPPRK.[K]	1xCarbamidomethyl [C4]; 1xTMTpro [K]; 1xTMTpro [N-Term]; 1xPhospho [S14(100)]	102	119	TCEA3_S115	1xPhospho	S	115	NA	NA	NA	NA	11	3.15	1	2715.38211	869021	251630	WKPEAGLsPPRKKRE			-1.78809
Q9UNL2	Translocon-associated protein subunit gamma	SSR3	[R].KLSEADNRK.[M]	1xTMTpro [K]; 1xPhospho [S3(100)]; 1xTMTpro [N-Term]	103	111	SSR3_S105	1xPhospho	S	105	NA	NA	NA	NA	8	1.72	2	1444.74802	645747	186415	KEVTRKLsEADNRKM			-1.79245
Q9NP71	Carbohydrate-responsive element-binding protein	MLXIPL	[R].RLSGDLSSMPGPGTLSVR.[V]	1xTMTpro [N-Term]; 1xPhospho [S3(100)]	612	629	MLXIPL_S614	1xPhospho	S	614	NA	NA	NA	NA	11	4.02	1	2214.1272800000002	106009	29849.5	SGSERRLsGDLSSMP			-1.8284
P12694	2-oxoisovalerate dehydrogenase subunit alpha, mitochondrial	BCKDHA	[R].IGHHSTSDDSSAYR.[S]	1xTMTpro [N-Term]; 2xPhospho [S7(99.5); S/T/Y]	333	346	BCKDHA_S339-AMB	2xPhospho	S	339	Ambiguous	Ambiguous	NA	NA	1	2.04	0	1996.81223	52030.4	14553.1	RIGHHSTsDDSSAYR			-1.83803
P11509	Cytochrome P450 2A6	CYP2A6	[R].RFSIATLR.[GD]	1xTMTpro [N-Term]; 1xPhospho [S3(100)]	129	136	CYP2A6_S131	1xPhospho	S	131	NA	NA	NA	NA	5	2.64	1	1347.7469000000001	1.07683e+06	293462	AKQLRRFsIATLRDF			-1.87554
Q13522	Protein phosphatase 1 regulatory subunit 1A	PPP1R1A	[K].MTRITPTMK.[E]	1xTMTpro [K9]; 1xPhospho [T5(100)]	74	82	PPP1R1A_T78	1xPhospho	T	78	NA	NA	NA	NA	4	2.36	1	1462.7482199999999	253256	68677.1	RKKMTRItPTMKELQ			-1.8827
Q8N6H7	ADP-ribosylation factor GTPase-activating protein 2	ARFGAP2	[R].HGTDLWIDNMSSAVPNHSPEKK.[D]	1xTMTpro [K22]; 1xPhospho [S18(100)]	129	150	ARFGAP2_S146	1xPhospho	S	146	NA	NA	NA	NA	5	1.99	1	2847.3456099999999	50670.1	13678.1	SSAVPNHsPEKKDSD			-1.88927
Q9NR19	Acetyl-coenzyme A synthetase, cytoplasmic	ACSS2	[R].SWSPPPEVSR.[S]	1xTMTpro [N-Term]; 1xPhospho [S3(100)]	28	37	ACSS2_S30	1xPhospho	S	30	NA	NA	NA	NA	9	2.39	0	1525.73712	698410	187506	GGRARSWsPPPEVSR			-1.89714
O60869	Endothelial differentiation-related factor 1	EDF1	[K].QHSITK.[N]	1xTMTpro [K6]; 1xTMTpro [N-Term]; 1xPhospho [S3(100)]	51	56	EDF1_S53	1xPhospho	S	53	NA	NA	NA	NA	3	2.07	0	1401.77469	134798	35853.2	AGQNKQHsITKNTAK			-1.91063
O00763	Acetyl-CoA carboxylase 2	ACACB	[K].TPSQAEPASHK.[G]	1xTMTpro [K11]; 1xTMTpro [N-Term]; 1xPhospho [S3(99.7)]	70	80	ACACB_S72	1xPhospho	S	72	NA	NA	NA	NA	7	2.8	0	1840.9449999999999	275427	72281.6	HTLPKTPsQAEPASH			-1.92997
P26583	High mobility group protein B2	HMGB2	[K].KGPGRPTGSK.[K]	1xTMTpro [N-Term]; 1xPhospho [S9(100)]	173	182	HMGB2_S181	1xPhospho	S	181	NA	NA	NA	NA	2	2.1	1	1368.73198	127008	33277.4	GPGRPTGsKKKNEPE			-1.93231
Q9C0C2	182 kDa tankyrase-1-binding protein	TNKS1BP1	[R].KRDSQGTYSSR.[D]	1xTMTpro [K1]; 1xPhospho [S4(100)]; 1xTMTpro [N-Term]	848	858	TNKS1BP1_S851	1xPhospho	S	851	NA	NA	NA	NA	5	2.61	2	1668.80258	339422	88858.2	WEFRKRDsQGTYSSR			-1.9335
Q9NUQ6	SPATS2-like protein	SPATS2L	[R].KSSTHNKPSEGK.[A]	TMTpro [K]; 1xPhospho [S2(99.3)]; 1xTMTpro [N-Term]	390	401	SPATS2L_S391	1xPhospho	S	391	NA	NA	NA	NA	2	1.85	1	2292.2529199999999	118093	30835	QSNFSRKsSTHNKPS			-1.93729
Q63HR2	Tensin-2	TNS2	[R].SPGGHSDGASPRSPVPTTLPGLR.[H]	1xTMTpro [N-Term]; 2xPhospho [S10(100); S13(100)]	991	1013	TNS2_S1000-S1003	2xPhospho	S	1000	S	1003	NA	NA	6	3.93	1	2707.29252	54132.7	13884.4	GGHSDGAsPRSPVPT	SDGASPRsPVPTTLP		-1.96303
Q9Y6L6	Solute carrier organic anion transporter family member 1B1	SLCO1B1	[R].KASLSLHVLETNDEK.[D]	TMTpro [K]; 1xTMTpro [N-Term]; 1xPhospho [S3(100)]	291	305	SLCO1B1_S293	1xPhospho	S	293	NA	NA	NA	NA	14	3.03	1	2372.2718100000002	1.56736e+06	398033	PQKERKAsLSLHVLE			-1.97737
Q86WR7	Proline and serine-rich protein 2	PROSER2	[R].ELRAPSPPVEHPR.[L]	1xTMTpro [N-Term]; 1xPhospho [S6(100)]	174	186	PROSER2_S179	1xPhospho	S	179	NA	NA	NA	NA	12	2.46	1	1868.9703099999999	137138	33014.2	RRELRAPsPPVEHPR			-2.05447
P40925	Malate dehydrogenase, cytoplasmic	MDH1	[R].KLSSAMSAAK.[A]	TMTpro [K]; 1xPhospho [S3(100)]; 1xTMTpro [N-Term]	239	248	MDH1_S241	1xPhospho	S	241	NA	NA	NA	NA	8	1.92	1	1681.9203600000001	57076.4	13489.9	VIKARKLsSAMSAAK			-2.08102
P61457	Pterin-4-alpha-carbinolamine dehydratase	PCBD1	[K].AHRLSAEERDQLLPNLR.[A]	1xTMTpro [N-Term]; 1xPhospho [S5(100)]	5	21	PCBD1_S9	1xPhospho	S	9	NA	NA	NA	NA	6	3.02	2	2402.2624700000001	124427	28791.4	AGKAHRLsAEERDQL			-2.11159
P00533	Epidermal growth factor receptor	EGFR	[K].GSHQISLDNPDYQQDFFPK.[E]	1xTMTpro [K19]; 1xTMTpro [N-Term]; 1xPhospho [S6(100)]	1161	1179	EGFR_S1166	1xPhospho	S	1166	NA	NA	NA	NA	8	5.06	0	2924.4111600000001	223689	51584.5	QKGSHQIsLDNPDYQ			-2.11648
P46019	Phosphorylase b kinase regulatory subunit alpha, liver isoform	PHKA2	[R].SSTPSSPTGTSSSDSGGHHIGWGER.[Q]	1xTMTpro [N-Term]; 1xPhospho [S6(98.2)]	1039	1063	PHKA2_S1044	1xPhospho	S	1044	NA	NA	NA	NA	27	4.03	0	2855.2552700000001	665138	150408	ARSSTPSsPTGTSSS			-2.14477
A6ND91	Aspartate dehydrogenase domain-containing protein	ASPDH	[R].LEGPLAAAHSPGPCTVLYEGPVR.[G]	1xCarbamidomethyl [C14]; 1xTMTpro [N-Term]; 1xPhospho [S10(100)]	159	181	ASPDH_S168	1xPhospho	S	168	NA	NA	NA	NA	8	4.46	0	2775.3860199999999	72766.9	16107	GPLAAAHsPGPCTVL			-2.17559
Q9Y6L6	Solute carrier organic anion transporter family member 1B1	SLCO1B1	[R].KASLSLHVLETNDEK.[D]	1xTMTpro [N-Term]; 1xPhospho [S3(100)]; 1xTMTpro [K]	291	305	SLCO1B1_S293	1xPhospho	S	293	NA	NA	NA	NA	26	3.88	1	2068.0646700000002	2.25939e+06	495146	PQKERKAsLSLHVLE			-2.19001
P05062	Fructose-bisphosphate aldolase B	ALDOB	[K].GILAADESVGTMGNR.[L]	1xTMTpro [N-Term]; 1xPhospho [S8(100)]	29	43	ALDOB_S36	1xPhospho	S	36	NA	NA	NA	NA	17	4.2	0	1874.9002399999999	150724	32040.2	GILAADEsVGTMGNR			-2.23395
Q4G0N4	NAD kinase 2, mitochondrial	NADK2	[R].LKPVIGVNTDPERSEGHLCLPVR.[Y]	1xCarbamidomethyl [C19]; 1xTMTpro [N-Term]; 1xPhospho [S14(100)]; 1xTMTpro [K2]	175	197	NADK2_S188	1xPhospho	S	188	NA	NA	NA	NA	5	2.36	1	2970.5555399999998	104188	22090.6	VNTDPERsEGHLCLP			-2.23769
Q04637	Eukaryotic translation initiation factor 4 gamma 1	EIF4G1	[R].RSQQGPR.[K]	1xTMTpro [N-Term]; 1xPhospho [S2(100)]	703	709	EIF4G1_S704	1xPhospho	S	704	NA	NA	NA	NA	1	1.78	1	1212.6169500000001	76766	16265.3	AGLGPRRsQQGPRKE			-2.23867
Q14739	Delta(14)-sterol reductase LBR	LBR	[R].SASASHQADIK.[E]	1xTMTpro [K11]; 1xPhospho [S5(99.6)]	97	107	LBR_S101	1xPhospho	S	101	NA	NA	NA	NA	8	1.78	0	1498.7221999999999	114218	23824.4	ARRSASAsHQADIKE			-2.26128
P08263	Glutathione S-transferase A1	GSTA1	[K].SHGQDYLVGNK.[L]	1xTMTpro [K11]; 1xPhospho [S1(100)]	142	152	GSTA1_S142	1xPhospho	S	142	NA	NA	NA	NA	7	2.82	0	1601.7644	354082	72977.6	AFEKVLKsHGQDYLV			-2.27856
P85299	Proline-rich protein 5	PRR5	[R].RHSVSEMTSCPEPQGFSDPPGQGPTGTFR.[S]	1xCarbamidomethyl [C10]; 1xTMTpro [N-Term]; 1xPhospho [S3(99.3)]	280	308	PRR5_S282	1xPhospho	S	282	NA	NA	NA	NA	5	3.67	1	3530.5789300000001	46561.7	8834.26	GTSIRRHsVSEMTSC			-2.39796
P49327	Fatty acid synthase	FASN	[K].ADEASELACPTPKEDGLAQQQTQLNLR.[S]	1xCarbamidomethyl [C9]; 1xTMTpro [K13]; 1xTMTpro [N-Term]; 1xPhospho [T11(100)]	2194	2220	FASN_T2204	1xPhospho	T	2204	NA	NA	NA	NA	6	5.75	1	3671.8231700000001	321457	60641.9	ASELACPtPKEDGLA			-2.40624
Q9NPD5	Solute carrier organic anion transporter family member 1B3	SLCO1B3	[R].KISLSLHVLK.[T]	TMTpro [K]; 1xTMTpro [N-Term]; 1xPhospho [S3(99.6)]	291	300	SLCO1B3_S293	1xPhospho	S	293	NA	NA	NA	NA	7	2.37	1	1826.1160299999999	1.17295e+06	208482	PQKERKIsLSLHVLK			-2.49215
P04406	Glyceraldehyde-3-phosphate dehydrogenase	GAPDH	[K].VIHDNFGIVEGLMTTVHAITATQK.[T]	1xTMTpro [K24]; 1xPhospho [T22(100)]; 1xTMTpro [N-Term]	163	186	GAPDH_T184	1xPhospho	T	184	NA	NA	NA	NA	17	6.3	0	2979.53341	648788	113246	TVHAITAtQKTVDGP			-2.51829
P42357	Histidine ammonia-lyase	HAL	[R].MEHIPESRPLSPTAFSLQFLHK.[K]	1xTMTpro [K22]; 1xTMTpro [N-Term]; 1xPhospho [S11(99.5)]	625	646	HAL_S635	1xPhospho	S	635	NA	NA	NA	NA	9	4.92	0	3253.7088600000002	426289	73298	IPESRPLsPTAFSLQ			-2.53998
P04406	Glyceraldehyde-3-phosphate dehydrogenase	GAPDH	[K].VIHDNFGIVEGLMTTVHAITATQK.[T]	1xTMTpro [K24]; 1xTMTpro [N-Term]; 1xPhospho [T22(100)]	163	186	GAPDH_T184	1xPhospho	T	184	NA	NA	NA	NA	6	6.95	0	3283.74055	168612	28629.4	TVHAITAtQKTVDGP			-2.55814
P53602	Diphosphomevalonate decarboxylase	MVD	[R].RNSRDGDPLPSSLSCK.[V]	1xCarbamidomethyl [C15]; 1xTMTpro [K16]; 1xTMTpro [N-Term]; 1xPhospho [S3(100)]	94	109	MVD_S96	1xPhospho	S	96	NA	NA	NA	NA	6	3.8	2	2477.2463400000001	896951	144299	LARKRRNsRDGDPLP			-2.63597
P08034	Gap junction beta-1 protein	GJB1	[R].KGSGFGHR.[L]	1xTMTpro [N-Term]; 1xPhospho [S3(100)]; 1xTMTpro [K1]	231	238	GJB1_S233	1xPhospho	S	233	NA	NA	NA	NA	8	2.17	1	1229.61114	982476	155060	NPPSRKGsGFGHRLS			-2.6636
P06702	Protein S100-A9	S100A9	[K].MHEGDEGPGHHHKPGLGEGTP.[-]	1xTMTpro [K13]; 1xPhospho [T20(100)]	94	114	S100A9_T113	1xPhospho	T	113	NA	NA	NA	NA	5	3.26	0	2560.1359499999999	77045.2	11881.3	KPGLGEGtP______			-2.69701
Q9HCL2	Glycerol-3-phosphate acyltransferase 1, mitochondrial	GPAM	[K].KLPEPLSWRSDEEDEDSDFGEEQR.[D]	1xTMTpro [N-Term]; 2xPhospho [S17(100); S]; 1xTMTpro [K1]	679	702	GPAM_S695-AMB	2xPhospho	S	695	Ambiguous	Ambiguous	NA	NA	10	2.45	2	3357.4156699999999	189423	27359.2	SDEEDEDsDFGEEQR			-2.79151
A6NDB9	Paralemmin-3	PALM3	[K].KLELESRGSAEK.[L]	TMTpro [K]; 1xTMTpro [N-Term]; 1xPhospho [S9(99.6)]	431	442	PALM3_S439	1xPhospho	S	439	NA	NA	NA	NA	3	2.68	2	2035.1080400000001	646006	90727	LELESRGsAEKLGTE			-2.83194
Q9NPD5	Solute carrier organic anion transporter family member 1B3	SLCO1B3	[R].KISLSLHVLK.[T]	1xTMTpro [K]; 1xPhospho [S3(100)]; 1xTMTpro [N-Term]	291	300	SLCO1B3_S293	1xPhospho	S	293	NA	NA	NA	NA	13	2.41	1	1521.90888	446469	61707.3	PQKERKIsLSLHVLK			-2.85505
Q92800	Histone-lysine N-methyltransferase EZH1	EZH1	[R].VQPVQSMKPVSGHPFLK.[K]	1xOxidation [M7]; 1xTMTpro [K17]; 1xPhospho [S6(100)]	65	81	EZH1_S70	1xPhospho	S	70	NA	NA	NA	NA	1	2.2	0	2279.1942399999998	320891	44155	LRVQPVQsMKPVSGH			-2.86144
P53602	Diphosphomevalonate decarboxylase	MVD	[R].RNSRDGDPLPSSLSCK.[V]	1xCarbamidomethyl [C15]; 1xTMTpro [N-Term]; 1xPhospho [S3(100)]; 1xTMTpro [K16]	94	109	MVD_S96	1xPhospho	S	96	NA	NA	NA	NA	9	2.99	2	2173.0392000000002	1.00613e+06	127983	LARKRRNsRDGDPLP			-2.9748
O00515	Ladinin-1	LAD1	[K].GVPEKSPVLEK.[S]	1xTMTpro [K11]; 1xTMTpro [N-Term]; 1xPhospho [S6(100)]	172	182	LAD1_S177	1xPhospho	S	177	NA	NA	NA	NA	4	1.74	1	1871.05349	72992.2	9219.56	KKGVPEKsPVLEKSS			-2.98497
O60701	UDP-glucose 6-dehydrogenase	UGDH	[K].RIPYAPSGEIPK.[F]	1xTMTpro [K12]; 1xTMTpro [N-Term]; 1xPhospho [S7(100)]	470	481	UGDH_S476	1xPhospho	S	476	NA	NA	NA	NA	1	2.58	1	2016.1174799999999	136026	16995.4	KRIPYAPsGEIPKFS			-3.00067
A6NDB9	Paralemmin-3	PALM3	[K].AEESMGIGSEEKPGTGRDEAEMSPVVER.[K]	1xTMTpro [N-Term]; 1xPhospho [S23(100)]; 1xTMTpro [K12]	398	425	PALM3_S420	1xPhospho	S	420	NA	NA	NA	NA	6	3.58	1	3361.5248299999998	452543	45874.2	GRDEAEMsPVVERKG			-3.3023
Q9NVS9	Pyridoxine-5'-phosphate oxidase	PNPO	[R].GLPTGDSPLGPMTHRGEEDWLYER.[L]	1xTMTpro [N-Term]; 1xPhospho [S7(100)]	235	258	PNPO_S241	1xPhospho	S	241	NA	NA	NA	NA	10	4.08	1	3097.4409700000001	89578.1	8933.23	RGLPTGDsPLGPMTH			-3.32589
Q01581	Hydroxymethylglutaryl-CoA synthase, cytoplasmic	HMGCS1	[R].RPTPNDDTLDEGVGLVHSNIATEHIPSPAK.[K]	1xTMTpro [N-Term]; 1xPhospho [S27(100)]	469	498	HMGCS1_S495	1xPhospho	S	495	NA	NA	NA	NA	8	4.86	0	3564.7654699999998	368420	34238.3	IATEHIPsPAKKVPR			-3.42767
O60701	UDP-glucose 6-dehydrogenase	UGDH	[K].RIPYAPSGEIPK.[F]	1xTMTpro [K12]; 1xPhospho [S7(100)]; 1xTMTpro [N-Term]	470	481	UGDH_S476	1xPhospho	S	476	NA	NA	NA	NA	7	1.78	1	1711.9103399999999	130140	11300.6	KRIPYAPsGEIPKFS			-3.52559
O00763	Acetyl-CoA carboxylase 2	ACACB	[K].TPSQAEPASHK.[G]	1xTMTpro [K11]; 1xPhospho [S3(99.6)]	70	80	ACACB_S72	1xPhospho	S	72	NA	NA	NA	NA	5	2.22	0	1536.73785	176676	13005	HTLPKTPsQAEPASH			-3.76397
P54840	Glycogen [starch] synthase, liver	GYS2	[K].SPFSLSHVPHGK.[K]	1xTMTpro [K12]; 1xTMTpro [N-Term]; 1xPhospho [S1(100)]	683	694	GYS2_S683	1xPhospho	S	683	NA	NA	NA	NA	9	2.11	0	1981.05522	796082	52963.7	RDRLNIKsPFSLSHV			-3.90984
P42357	Histidine ammonia-lyase	HAL	[R].MEHIPESRPLSPTAFSLQFLHK.[K]	1xTMTpro [K22]; 1xPhospho [S11(97.8)]	625	646	HAL_S635	1xPhospho	S	635	NA	NA	NA	NA	10	2.91	0	2949.50171	449856	22751.8	IPESRPLsPTAFSLQ			-4.30541
Q7Z5R6	Amyloid beta A4 precursor protein-binding family B member 1-interacting protein	APBB1IP	[R].RSSDTSGSPATPLK.[A]	1xTMTpro [K14]; 1xPhospho [S3(99.5)]	524	537	APBB1IP_S526	1xPhospho	S	526	NA	NA	NA	NA	4	2.2	1	1787.88597	46552	0	PPPVRRSsDTSGSPA			-5.30541
P05089	Arginase-1	ARG1	[K].GKIPDVPGFSWVTPCISAK.[D]	1xCarbamidomethyl [C15]; 2xTMTpro [K2; K19]; 1xTMTpro [N-Term]; 1xPhospho [S10(99.5)]	154	172	ARG1_S163	1xPhospho	S	163	NA	NA	NA	NA	2	2.01	1	3051.65587	45076.4	0	IPDVPGFsWVTPCIS			-5.30541
Q92934	Bcl2-associated agonist of cell death	BAD	[R].RMSDEFVDSFK.[K]	1xTMTpro [N-Term]; 1xPhospho [S3(100)]; 1xTMTpro [K11]	116	126	BAD_S118	1xPhospho	S	118	NA	NA	NA	NA	10	3.29	1	1744.7936500000001	34824.4	0	GRELRRMsDEFVDSF			-5.30541
Q12983	BCL2/adenovirus E1B 19 kDa protein-interacting protein 3	BNIP3	[K].SSHCDSPPR.[S]	1xCarbamidomethyl [C4]; 1xTMTpro [N-Term]; 1xPhospho [S6(99.6)]	61	69	BNIP3_S66	1xPhospho	S	66	NA	NA	NA	NA	2	1.8	0	1426.6105399999999	10467.2	0	SKSSHCDsPPRSQTP			-5.30541
Q05682	Caldesmon	CALD1	[K].GSSLKIEER.[A]	1xTMTpro [N-Term]; 1xPhospho [S3(100)]	641	649	CALD1_S643	1xPhospho	S	643	NA	NA	NA	NA	3	1.7	1	1402.72623	15385	0	CFTPKGSsLKIEERA			-5.30541
Q9Y5S2	Serine/threonine-protein kinase MRCK beta	CDC42BPB	[K].HSTPSNSSNPSGPPSPNSPHR.[S]	1xTMTpro [N-Term]; 1xPhospho [S15(100)]	1676	1696	CDC42BPB_S1690	1xPhospho	S	1690	NA	NA	NA	NA	5	3.79	0	2525.14896	10504.3	0	SNPSGPPsPNSPHRS			-5.30541
P41208	Centrin-2	CETN2	[K].RMSPKPELTEEQK.[Q]	1xOxidation [M2]; 1xTMTpro [K]; 1xPhospho [S3(100)]	18	30	CETN2_S20	1xPhospho	S	20	NA	NA	NA	NA	4	1.95	1	1972.9734100000001	7483	0	SSQRKRMsPKPELTE			-5.30541
Q53SF7	Cordon-bleu protein-like 1	COBLL1	[K].EAERDMLPSPEQTLSPLSK.[M]	1xTMTpro [K19]; 1xTMTpro [N-Term]; 1xPhospho [S9(100)]	903	921	COBLL1_S911	1xPhospho	S	911	NA	NA	NA	NA	4	1.93	1	2816.43968	14997.5	0	AERDMLPsPEQTLSP			-5.30541
O60716	Catenin delta-1	CTNND1	[R].SQSSHSYDDSTLPLIDR.[N]	1xTMTpro [N-Term]; 2xPhospho [S6(100); S/Y/T]	859	875	CTNND1_S864-AMB	2xPhospho	S	864	Ambiguous	Ambiguous	NA	NA	4	1.85	0	2385.0331799999999	11823	0	SRSQSSHsYDDSTLP			-5.30541
Q7L9B9	Endonuclease/exonuclease/phosphatase family domain-containing protein 1	EEPD1	[K].GSSAQHSPSSLRR.[D]	1xTMTpro [N-Term]; 1xPhospho [S7(99.4)]	104	116	EEPD1_S110	1xPhospho	S	110	NA	NA	NA	NA	3	1.89	1	1753.8665800000001	18309	0	KGSSAQHsPSSLRRD			-5.30541
P00533	Epidermal growth factor receptor	EGFR	[R].MHLPSPTDSNFYR.[A]	1xTMTpro [N-Term]; 1xPhospho [S5(100)]	987	999	EGFR_S991	1xPhospho	S	991	NA	NA	NA	NA	4	2.06	0	1948.8947599999999	22195	0	DERMHLPsPTDSNFY			-5.30541
Q9UJM3	ERBB receptor feedback inhibitor 1	ERRFI1	[R].RWSAEVTSSTYSDEDRPPK.[V]	1xTMTpro [K19]; 1xTMTpro [N-Term]; 1xPhospho [S3(100)]	300	318	ERRFI1_S302	1xPhospho	S	302	NA	NA	NA	NA	4	2.03	1	2899.4118899999999	48680.9	0	KPDYRRWsAEVTSST			-5.30541
Q00688	Peptidyl-prolyl cis-trans isomerase FKBP3	FKBP3	[K].FLQEHGSDSFLAEHK.[L]	1xTMTpro [K15]; 1xPhospho [S9(100)]; 1xTMTpro [N-Term]	28	42	FKBP3_S36	1xPhospho	S	36	NA	NA	NA	NA	10	2.19	0	2129.0023999999999	36019.6	0	LQEHGSDsFLAEHKL			-5.30541
P55317	Hepatocyte nuclear factor 3-alpha	FOXA1	[K].TGQLEGAPAPGPAASPQTLDHSGATATGGASELK.[T]	1xTMTpro [K34]; 1xTMTpro [N-Term]; 1xPhospho [S31(93.4)]	317	350	FOXA1_S347	1xPhospho	S	347	NA	NA	NA	NA	2	2.7	0	3833.9202500000001	9792.54	0	ATATGGAsELKTPAS			-5.30541
P85037	Forkhead box protein K1	FOXK1	[R].SGGLQTPECLSREGSPIPHDPEFGSK.[L]	1xCarbamidomethyl [C9]; 1xTMTpro [K26]; 2xPhospho [T6(98.7); S15(98.7)]	431	456	FOXK1_T436-S445	2xPhospho	T	436	S	445	NA	NA	7	2.42	1	3246.4498899999999	6550.06	0	PRSGGLQtPECLSRE	ECLSREGsPIPHDPE		-5.30541
Q13283	Ras GTPase-activating protein-binding protein 1	G3BP1	[R].YQDEVFGGFVTEPQEESEEEVEEPEER.[Q]	1xTMTpro [N-Term]; 1xPhospho [S17(100)]	133	159	G3BP1_S149	1xPhospho	S	149	NA	NA	NA	NA	5	3.93	0	3600.5386100000001	7849.51	0	VTEPQEEsEEEVEEP			-5.30541
Q92538	Golgi-specific brefeldin A-resistance guanine nucleotide exchange factor 1	GBF1	[R].TPGHPPPPEIPSELGACDFEKPESPR.[A]	1xCarbamidomethyl [C17]; 1xTMTpro [K21]; 1xPhospho [S24(100)]	1750	1775	GBF1_S1773	1xPhospho	S	1773	NA	NA	NA	NA	2	2.01	0	3225.5246900000002	10623.8	0	CDFEKPEsPRAASSS			-5.30541
P15104	Glutamine synthetase	GLUL	[K].GYFEDRRPSANCDPFSVTEALIR.[T]	1xCarbamidomethyl [C12]; 1xTMTpro [N-Term]; 1xPhospho [S9(100)]	335	357	GLUL_S343	1xPhospho	S	343	NA	NA	NA	NA	5	2.6	1	3084.4569499999998	18486.9	0	YFEDRRPsANCDPFS			-5.30541
Q8NBJ4	Golgi membrane protein 1	GOLM1	[K].RQVEKEETNEIQVVNEEPQR.[D]	1xTMTpro [K5]; 1xTMTpro [N-Term]; 1xPhospho [T8(100)]	248	267	GOLM1_T255	1xPhospho	T	255	NA	NA	NA	NA	4	2.91	2	3142.6025399999999	6786.89	0	RQVEKEEtNEIQVVN			-5.30541
Q9NQX3	Gephyrin	GPHN	[K].EVHDELEDLPSPPPPLSPPPTTSPHK.[Q]	1xTMTpro [N-Term]; 2xPhospho [S11(100); S17(100)]; 1xTMTpro [K26]	178	203	GPHN_S188-S194	2xPhospho	S	188	S	194	NA	NA	10	3.88	0	3277.5390200000002	29398.7	0	DELEDLPsPPPPLSP	PSPPPPLsPPPTTSP		-5.30541
P51858	Hepatoma-derived growth factor	HDGF	[K].KGNAEGSSDEEGK.[L]	1xTMTpro [K1]; 1xPhospho [S8(99.5)]; 1xTMTpro [N-Term]	126	138	HDGF_S133	1xPhospho	S	133	NA	NA	NA	NA	3	2.5	1	1691.7444499999999	22166.1	0	KGNAEGSsDEEGKLV			-5.30541
P0DOX6	Immunoglobulin mu heavy chain OS	Homo sapiens OX	[K].ESDWLGESMFTCRVDHRGLTFQQNASSMCVPDQDTAIR.[V]	2xCarbamidomethyl [C12; C29]; 1xTMTpro [N-Term]; 2xPhospho [S2(98.7); S/T]	309	346	Homo sapiens OX_S310-AMB	2xPhospho	S	310	Ambiguous	Ambiguous	NA	NA	1	2.62	2	4909.12	7136.82	0	STLTIKEsDWLGESM			-5.30541
Q13576	Ras GTPase-activating-like protein IQGAP2	IQGAP2	[R].TPEEMKHSQSMIEDAQLPLEQK.[K]	2xTMTpro [K6; K22]; 1xTMTpro [N-Term]; 1xPhospho [S8(99.2)]	1349	1370	IQGAP2_S1356	1xPhospho	S	1356	NA	NA	NA	NA	2	3.01	1	3561.8150300000002	18985	0	TPEEMKHsQSMIEDA			-5.30541
Q5T5P2	Sickle tail protein homolog	KIAA1217	[R].ISSLPVSRPISPSPSAILER.[R]	1xTMTpro [N-Term]; 1xPhospho [S11(99.6)]	351	370	KIAA1217_S361	1xPhospho	S	361	NA	NA	NA	NA	4	2.82	0	2490.3652000000002	9514.24	0	LPVSRPIsPSPSAIL			-5.30541
O00515	Ladinin-1	LAD1	[R].QRTLEDEEEQERER.[R]	1xTMTpro [N-Term]; 1xPhospho [T3(100)]	17	30	LAD1_T19	1xPhospho	T	19	NA	NA	NA	NA	1	2.26	2	2231.0260499999999	65900.4	0	SSLARQRtLEDEEEQ			-5.30541
Q6P996	Pyridoxal-dependent decarboxylase domain-containing protein 1	PDXDC1	[K].GVPHPEDDHSQVEGPESLR.[-]	1xTMTpro [N-Term]; 1xPhospho [S17(100)]	770	788	PDXDC1_S786	1xPhospho	S	786	NA	NA	NA	NA	3	2.19	0	2469.1366600000001	29727.4	0	SQVEGPEsLR_____			-5.30541
Q8WUY3	Protein prune homolog 2	PRUNE2	[K].DSLVEHDEEFVQRQDSPRDNSER.[N]	1xTMTpro [N-Term]; 1xPhospho [S16(100)]	561	583	PRUNE2_S576	1xPhospho	S	576	NA	NA	NA	NA	6	2.74	2	3171.42994	7917.34	0	EFVQRQDsPRDNSER			-5.30541
P36021	Monocarboxylate transporter 8	SLC16A2	[R].VHEPEPTPTVETR.[G]	1xTMTpro [N-Term]; 1xPhospho [T7(100)]	74	86	SLC16A2_T80	1xPhospho	T	80	NA	NA	NA	NA	7	3.46	0	1875.9172699999999	30440.8	0	RVHEPEPtPTVETRG			-5.30541
Q9NPD5	Solute carrier organic anion transporter family member 1B3	SLCO1B3	[K].ISLSLHVLK.[T]	1xTMTpro [K9]; 1xPhospho [S2(100)]	292	300	SLCO1B3_S293	1xPhospho	S	293	NA	NA	NA	NA	6	2.03	0	1393.8139200000001	101313	0	PQKERKIsLSLHVLK			-5.30541
Q8TAD8	Smad nuclear-interacting protein 1	SNIP1	[R].RPDHSGGSPSPPTSEPAR.[S]	1xTMTpro [N-Term]; 2xPhospho [S8(99.4); S10(100)]	45	62	SNIP1_S52-S54	2xPhospho	S	52	S	54	NA	NA	6	1.98	0	2296.0079700000001	13881.9	0	RPDHSGGsPSPPTSE	DHSGGSPsPPTSEPA		-5.30541
O60271	C-Jun-amino-terminal kinase-interacting protein 4	SPAG9	[K].ERPISLGIFPLPAGDGLLTPDAQK.[G]	1xTMTpro [N-Term]; 1xPhospho [T19(100)]; 1xTMTpro [K24]	199	222	SPAG9_T217	1xPhospho	T	217	NA	NA	NA	NA	7	2.54	0	2889.5446299999999	23140.6	0	PAGDGLLtPDAQKGG			-5.30541
Q9UQ35	Serine/arginine repetitive matrix protein 2	SRRM2	[K].SATRPSPSPERSSTGPEPPAPTPLLAER.[H]	1xTMTpro [N-Term]; 3xPhospho [S6(97.5); S8(99.9); S/T]	346	373	SRRM2_S351-S353-AMB	3xPhospho	S	351	S	353	Ambiguous	Ambiguous	5	2.51	1	3429.58131	15556.8	0	EKSATRPsPSPERSS	SATRPSPsPERSSTG		-5.30541
P50225	Sulfotransferase 1A1	SULT1A1	[K].DVAVSYYHFYHMAK.[V]	1xTMTpro [K14]; 1xTMTpro [N-Term]; 1xPhospho [S5(100)]	134	147	SULT1A1_S138	1xPhospho	S	138	NA	NA	NA	NA	3	3.09	0	2419.1801599999999	39022.8	0	NAKDVAVsYYHFYHM			-5.30541
Q9C0C2	182 kDa tankyrase-1-binding protein	TNKS1BP1	[R].EEHSKTPEER.[S]	1xTMTpro [K5]; 1xTMTpro [N-Term]; 1xPhospho [T6(99.8)]	234	243	TNKS1BP1_T239	1xPhospho	T	239	NA	NA	NA	NA	4	2.23	1	1929.9562900000001	37466.7	0	CREEHSKtPEERSLP			-5.30541
Q02880	DNA topoisomerase 2-beta	TOP2B	[R].KASGSENEGDYNPGR.[K]	1xTMTpro [K1]; 1xPhospho [S3(99.6)]; 1xTMTpro [N-Term]	1548	1562	TOP2B_S1550	1xPhospho	S	1550	NA	NA	NA	NA	4	1.85	1	1964.8670300000001	16947.3	0	GAKKRKAsGSENEGD			-5.30541
Q13263	Transcription intermediary factor 1-beta	TRIM28	[R].STAPSAAASASASAAASSPAGGGAEALELLEHCGVCR.[E]	2xCarbamidomethyl [C33; C36]; 1xTMTpro [N-Term]; 1xPhospho [S9(99)]	33	69	TRIM28_S41	1xPhospho	S	41	NA	NA	NA	NA	4	6.68	0	3826.7696500000002	9143.04	0	TAPSAAAsASASAAA			-5.30541
Q9Y385	Ubiquitin-conjugating enzyme E2 J1	UBE2J1	[R].RLSTSPDVIQGHQPR.[D]	1xTMTpro [N-Term]; 1xPhospho [S3(99.5)]	264	278	UBE2J1_S266	1xPhospho	S	266	NA	NA	NA	NA	3	2.95	1	2075.0718200000001	7989.04	0	QQSQRRLsTSPDVIQ			-5.30541
Q16851	UTP--glucose-1-phosphate uridylyltransferase	UGP2	[R].RFESIPDMLELDHLTVSGDVTFGK.[N]	1xTMTpro [K24]; 1xPhospho [S4(100)]	445	468	UGP2_S448	1xPhospho	S	448	NA	NA	NA	NA	4	1.86	1	3090.51782	80259.7	0	DYLRRFEsIPDMLEL			-5.30541
Q16851	UTP--glucose-1-phosphate uridylyltransferase	UGP2	[K].AMSQDGASQFQEVIRQELELSVK.[K]	1xTMTpro [K23]; 1xTMTpro [N-Term]; 1xPhospho [S3(100)]	11	33	UGP2_S13	1xPhospho	S	13	NA	NA	NA	NA	2	2.81	1	3281.67326	10915.9	0	QDLSKAMsQDGASQF			-5.30541
Q96KR1	Zinc finger RNA-binding protein	ZFR	[R].RDSDGVDGFEAEGKK.[D]	1xTMTpro [K15]; 1xPhospho [S3(100)]	1052	1066	ZFR_S1054	1xPhospho	S	1054	NA	NA	NA	NA	4	1.76	2	1993.9187300000001	17705.8	0	NRKRRRDsDGVDGFE			-5.30541

### Sheet: SBNET 2, LL1
Accession	Protein	Gene	Annotated Sequence	Modifications	Start AA	End AA	Identifier	# Phospho in Peptide	Amino Acid Site #1	Position Site #1	Amino Acid Site #2	Position Site #2	Amino Acid Site #3	Position Site #3	# PSMs	Xcorr	# Missed Cleavages	Theo. MH+ [Da]	SBNET 2 (Normal Liver)	SBNET 2 (LL1)	seq15_1	seq15_2	seq15_3	Log2Diff
Q13443	Disintegrin and metalloproteinase domain-containing protein 9	ADAM9	[R].HVSPVTPPR.[E]	1xTMTpro [N-Term]; 1xPhospho [S3(100)]	756	764	ADAM9_S758	1xPhospho	S	758	NA	NA	NA	NA	2	2.16	0	1373.7261699999999	0	22741.5	GSVPRHVsPVTPPRE			11.9879
Q9H2P0	Activity-dependent neuroprotector homeobox protein	ADNP	[K].LMHNASDSEVDQDDVVEWK.[D]	1xTMTpro [K19]; 1xTMTpro [N-Term]; 1xPhospho [S6(100)]	948	966	ADNP_S953	1xPhospho	S	953	NA	NA	NA	NA	6	2.38	0	2905.35707	0	87418.3	TKLMHNAsDSEVDQD			11.9879
C9J069	Apical junction component 1 homolog	AJM1	[R].GRSYENLLGR.[E]	1xTMTpro [N-Term]; 1xPhospho [S3(100)]	466	475	AJM1_S468	1xPhospho	S	468	NA	NA	NA	NA	4	2.22	1	1548.78547	0	16540.7	DPLGRGRsYENLLGR			11.9879
Q01484	Ankyrin-2	ANK2	[K].TERHSPVSSTK.[T]	1xTMTpro [K11]; 1xPhospho [S5(100)]	1887	1897	ANK2_S1891	1xPhospho	S	1891	NA	NA	NA	NA	5	2.41	1	1612.80152	0	105714	STKTERHsPVSSTKT			11.9879
P25054	Adenomatous polyposis coli protein	APC	[K].DIQRPDSEHGLSPDSENFDWK.[A]	1xTMTpro [K21]; 1xPhospho [S12(100)]; 1xTMTpro [N-Term]	2082	2102	APC_S2093	1xPhospho	S	2093	NA	NA	NA	NA	3	1.99	0	2856.2797	0	41839.3	PDSEHGLsPDSENFD			11.9879
P53367	Arfaptin-1	ARFIP1	[K].HSLPSGLGLSETQITSHGFDNTK.[E]	1xTMTpro [K23]; 1xTMTpro [N-Term]; 1xPhospho [S5(100)]	35	57	ARFIP1_S39	1xPhospho	S	39	NA	NA	NA	NA	3	3.34	0	3114.5752600000001	0	14076.3	DLKHSLPsGLGLSET			11.9879
Q68EM7	Rho GTPase-activating protein 17	ARHGAP17	[R].SPSPPTQHTGQPPGQPSAPSQLSAPR.[R]	1xTMTpro [N-Term]; 1xPhospho [S3(97.9)]	674	699	ARHGAP17_S676	1xPhospho	S	676	NA	NA	NA	NA	7	2.1	0	2991.4644800000001	0	9185.3	KPPTRSPsPPTQHTG			11.9879
Q13017	Rho GTPase-activating protein 5	ARHGAP5	[R].RTHSDASDDEAFTTSK.[T]	1xTMTpro [K16]; 1xTMTpro [N-Term]; 2xPhospho [S4(99.4); S7(100)]	1170	1185	ARHGAP5_S1173-S1176	2xPhospho	S	1173	S	1176	NA	NA	3	2.64	1	2536.1249600000001	0	8916.41	SYYRRTHsDASDDEA	RRTHSDAsDDEAFTT		11.9879
O43150	Arf-GAP with SH3 domain, ANK repeat and PH domain-containing protein 2	ASAP2	[R].LLHEDLDESDDDMDEK.[L]	1xTMTpro [K16]; 1xTMTpro [N-Term]; 1xPhospho [S9(100)]	693	708	ASAP2_S701	1xPhospho	S	701	NA	NA	NA	NA	3	2.05	0	2607.1664799999999	0	17259.9	LHEDLDEsDDDMDEK			11.9879
P15336	Cyclic AMP-dependent transcription factor ATF-2	ATF2	[K].KMPLDLSPLATPIIR.[S]	1xTMTpro [N-Term]; 1xPhospho [S7(100)]; 1xTMTpro [K1]	106	120	ATF2_S112	1xPhospho	S	112	NA	NA	NA	NA	5	1.9	1	2049.1502500000001	0	6739.87	KKMPLDLsPLATPII			11.9879
Q8WXF7	Atlastin-1	ATL1	[R].DRNSWGGFSEK.[T]	1xTMTpro [K11]; 1xPhospho [S4(100)]; 1xTMTpro [N-Term]	7	17	ATL1_S10	1xPhospho	S	10	NA	NA	NA	NA	3	2.21	1	1666.7545700000001	0	23213.7	KNRRDRNsWGGFSEK			11.9879
Q9Y487	V-type proton ATPase 116 kDa subunit a 2	ATP6V0A2	[R].KDSEEEVSLLGSQDIEEGNHQVEDGCR.[E]	1xCarbamidomethyl [C26]; 1xTMTpro [K1]; 1xPhospho [S3(100)]	693	719	ATP6V0A2_S695	1xPhospho	S	695	NA	NA	NA	NA	1	4.31	1	3443.5229199999999	0	17511.8	YTLIRKDsEEEVSLL			11.9879
P46100	Transcriptional regulator ATRX	ATRX	[R].RPTETNPVTSNSDEECNETVK.[E]	1xCarbamidomethyl [C16]; 1xTMTpro [K21]; 1xPhospho [S10(98.9)]	666	686	ATRX_S675	1xPhospho	S	675	NA	NA	NA	NA	7	1.86	0	2791.2412599999998	0	100183	TETNPVTsNSDEECN			11.9879
P47901	Vasopressin V1b receptor	AVPR1B	[R].RLSDGSLSSR.[H]	1xTMTpro [N-Term]; 1xPhospho [S3(100)]	366	375	AVPR1B_S368	1xPhospho	S	368	NA	NA	NA	NA	8	2.3	1	1461.73819	0	100836	PRMRRRLsDGSLSSR			11.9879
P46379	Large proline-rich protein BAG6	BAG6	[R].APPQTHLPSGASSGTGSASATHGGGSPPGTR.[G]	1xTMTpro [N-Term]; 1xPhospho [S26(100)]	88	118	BAG6_S113	1xPhospho	S	113	NA	NA	NA	NA	9	4.82	0	3169.4983000000002	0	62964.1	SATHGGGsPPGTRGP			11.9879
Q6UXY1	Brain-specific angiogenesis inhibitor 1-associated protein 2-like protein 2	BAIAP2L2	[R].AHSPGLLGPALGPPYPSGR.[L]	1xTMTpro [N-Term]; 1xPhospho [S3(100)]	229	247	BAIAP2L2_S231	1xPhospho	S	231	NA	NA	NA	NA	1	3.23	0	2228.1548200000002	0	36319.3	RSPSRAHsPGLLGPA			11.9879
Q6UXY1	Brain-specific angiogenesis inhibitor 1-associated protein 2-like protein 2	BAIAP2L2	[R].GSHSLDDLLDRPGNSIAPSEYWDGQSR.[S]	1xTMTpro [N-Term]; 1xPhospho [S4(100)]	426	452	BAIAP2L2_S429	1xPhospho	S	429	NA	NA	NA	NA	2	3.61	0	3356.5503899999999	0	24997.3	YPLRGSHsLDDLLDR			11.9879
Q9UIF9	Bromodomain adjacent to zinc finger domain protein 2A	BAZ2A	[R].GRESPAAGPR.[Y]	1xTMTpro [N-Term]; 1xPhospho [S4(100)]	1767	1776	BAZ2A_S1770	1xPhospho	S	1770	NA	NA	NA	NA	7	2.43	1	1381.69084	0	44560	VLLRGREsPAAGPRY			11.9879
Q8WY36	HMG box transcription factor BBX	BBX	[R].TADGRVSPAGGTLDDKPK.[E]	1xTMTpro [K16]; 1xPhospho [S7(100)]	838	855	BBX_S844	1xPhospho	S	844	NA	NA	NA	NA	4	2.25	1	2169.0871900000002	0	18190.4	RTADGRVsPAGGTLD			11.9879
A2AJT9	BCLAF1 and THRAP3 family member 3	BCLAF3	[K].VQGGHSPDDHR.[V]	1xTMTpro [N-Term]; 1xPhospho [S6(100)]	134	144	BCLAF3_S139	1xPhospho	S	139	NA	NA	NA	NA	3	1.85	0	1588.71885	0	23334.5	QKVQGGHsPDDHRVR			11.9879
Q9H8M2	Bromodomain-containing protein 9	BRD9	[R].DQHHLGSPSR.[L]	1xTMTpro [N-Term]; 1xPhospho [S7(99.7)]	560	569	BRD9_S566	1xPhospho	S	566	NA	NA	NA	NA	6	2.2	0	1517.71812	0	76586.7	RDQHHLGsPSRLSVG			11.9879
P55201	Peregrin	BRPF1	[R].RLPALSHSEGEEDEDEEEDEGK.[G]	1xTMTpro [N-Term]; 2xPhospho [S6(100); S8(100)]	455	476	BRPF1_S460-S462	2xPhospho	S	460	S	462	NA	NA	7	5.2	1	2964.1992	0	47079.7	ARRLPALsHSEGEED	RLPALSHsEGEEDED		11.9879
Q9UPA5	Protein bassoon	BSN	[R].GLGEHRDYLSDSELNQLR.[L]	1xTMTpro [N-Term]; 1xPhospho [S10(100)]	3004	3021	BSN_S3013	1xPhospho	S	3013	NA	NA	NA	NA	2	2.6	1	2486.1995999999999	0	4966.84	GEHRDYLsDSELNQL			11.9879
Q9BRD0	BUD13 homolog	BUD13	[R].ARHDSPDLAPNVTYSLPR.[T]	1xTMTpro [N-Term]; 1xPhospho [S5(100)]	267	284	BUD13_S271	1xPhospho	S	271	NA	NA	NA	NA	2	1.99	1	2393.1933899999999	0	12785.2	LRRARHDsPDLAPNV			11.9879
Q7Z7L8	Uncharacterized protein C11orf96	C11orf96	[K].LRNSLDSSDSDSAL.[-]	1xTMTpro [N-Term]; 1xPhospho [S4(100)]	422	435	C11orf96_S425	1xPhospho	S	425	NA	NA	NA	NA	1	2.1	1	1863.86563	0	6851.04	SSCKLRNsLDSSDSD			11.9879
Q8N6N3	UPF0690 protein C1orf52	C1orf52	[R].LLPEGEETLESDDEKDEHTSK.[K]	1xTMTpro [K21]; 1xTMTpro [N-Term]; 1xPhospho [S11(100)]	148	168	C1orf52_S158	1xPhospho	S	158	NA	NA	NA	NA	5	3.01	1	3089.4695200000001	0	23162.6	EGEETLEsDDEKDEH			11.9879
Q9NZ63	Splicing factor C9orf78	C9orf78	[R].RRGDSESEEDEQDSEEVR.[L]	1xTMTpro [N-Term]; 2xPhospho [S5(100); S7(100)]	11	28	C9orf78_S15-S17	2xPhospho	S	15	S	17	NA	NA	8	3.07	2	2616.0419099999999	0	82946.2	FRRRRGDsESEEDEQ	RRRGDSEsEEDEQDS		11.9879
Q9ULU8	Calcium-dependent secretion activator 1	CADPS	[R].AGGGRPSSPSPSVVSEK.[E]	1xTMTpro [K17]; 1xTMTpro [N-Term]; 1xPhospho [S8(100)]	84	100	CADPS_S91	1xPhospho	S	91	NA	NA	NA	NA	9	3.62	0	2287.19389	0	199252	AGGGRPSsPSPSVVS			11.9879
Q05682	Caldesmon	CALD1	[K].RGSIGENQVEVMVEEK.[T]	1xTMTpro [K16]; 1xTMTpro [N-Term]; 1xPhospho [S3(100)]	200	215	CALD1_S202	1xPhospho	S	202	NA	NA	NA	NA	3	2.06	1	2492.2711599999998	0	12507.4	EEKPKRGsIGENQVE			11.9879
Q8WXD9	Caskin-1	CASKIN1	[K].TRPGSPQALGGPHGPAPATAK.[V]	1xTMTpro [K21]; 1xTMTpro [N-Term]; 1xPhospho [S5(99)]	783	803	CASKIN1_S787	1xPhospho	S	787	NA	NA	NA	NA	3	2.97	0	2656.4216000000001	0	32766	PTKTRPGsPQALGGP			11.9879
P20810	Calpastatin	CAST	[K].QASDTGSNDAHNKK.[A]	TMTpro [K]; 1xPhospho [S3(100)]; 1xTMTpro [N-Term]	69	82	CAST_S71	1xPhospho	S	71	NA	NA	NA	NA	8	2.31	1	2161.0530399999998	0	124953	KSLPKQAsDTGSNDA			11.9879
P83916	Chromobox protein homolog 1	CBX1	[K].RKADSDSEDK.[G]	1xTMTpro [K10]; 1xPhospho [S5(100)]	85	94	CBX1_S89	1xPhospho	S	89	NA	NA	NA	NA	2	2.52	2	1534.70695	0	66282.3	GGKRKADsDSEDKGE			11.9879
Q6P1N0	Coiled-coil and C2 domain-containing protein 1A	CC2D1A	[K].ASETPPPVAQPKPEAPHPGLETTLQER.[L]	1xTMTpro [K12]; 1xPhospho [T4(99.1)]; 1xTMTpro [N-Term]	117	143	CC2D1A_T120	1xPhospho	T	120	NA	NA	NA	NA	8	3.11	0	3261.64759	0	97683.3	EEQKASEtPPPVAQP			11.9879
Q9H6F5	Coiled-coil domain-containing protein 86	CCDC86	[R].QQDLHLESPQRQPEYSPESPR.[C]	1xTMTpro [N-Term]; 2xPhospho [S8(100); S19(98.9)]	95	115	CCDC86_S102-S113	2xPhospho	S	102	S	113	NA	NA	10	3.34	1	2985.3464100000001	0	16698.5	QQDLHLEsPQRQPEY	QPEYSPEsPRCQPKP		11.9879
Q9H6F5	Coiled-coil domain-containing protein 86	CCDC86	[R].LQQGAGLESPQGQPEPGAASPQRQQDLHLESPQR.[Q]	1xTMTpro [N-Term]; 1xPhospho [S20(100)]	72	105	CCDC86_S91	1xPhospho	S	91	NA	NA	NA	NA	3	2.75	1	4018.9691499999999	0	16984.4	QPEPGAAsPQRQQDL			11.9879
Q96F63	Coiled-coil domain-containing protein 97	CCDC97	[R].TPTHQPPKPGSPGRPACPLSNLLLQSYEER.[E]	1xCarbamidomethyl [C17]; 1xTMTpro [K8]; 1xPhospho [S11(99)]	202	231	CCDC97_S212	1xPhospho	S	212	NA	NA	NA	NA	1	2.85	0	3711.8637399999998	0	39354.8	HQPPKPGsPGRPACP			11.9879
O75909	Cyclin-K	CCNK	[K].RAVVVSPKEENK.[A]	1xTMTpro [K12]; 1xPhospho [S6(100)]	335	346	CCNK_S340	1xPhospho	S	340	NA	NA	NA	NA	3	1.8	2	1739.9376199999999	0	32773.4	VKRAVVVsPKEENKA			11.9879
Q9UK58	Cyclin-L1	CCNL1	[K].AEEKSPISINVK.[T]	TMTpro [K]; 1xTMTpro [N-Term]; 1xPhospho [S5(100)]	348	359	CCNL1_S352	1xPhospho	S	352	NA	NA	NA	NA	5	2.07	1	2003.10698	0	68058.8	EVKAEEKsPISINVK			11.9879
O95400	CD2 antigen cytoplasmic tail-binding protein 2	CD2BP2	[K].HSLDSDEEEDDDDGGSSK.[Y]	1xTMTpro [K18]; 1xTMTpro [N-Term]; 1xPhospho [S5(100)]	45	62	CD2BP2_S49	1xPhospho	S	49	NA	NA	NA	NA	5	3.02	0	2625.0968800000001	0	19463.9	KGKHSLDsDEEEDDD			11.9879
O95400	CD2 antigen cytoplasmic tail-binding protein 2	CD2BP2	[R].KGPGQPSSPQRLDR.[L]	1xTMTpro [K1]; 1xPhospho [S8(99.4)]; 1xTMTpro [N-Term]	188	201	CD2BP2_S195	1xPhospho	S	195	NA	NA	NA	NA	5	3.14	2	1906.9819399999999	0	22863.9	KGPGQPSsPQRLDRL			11.9879
O95400	CD2 antigen cytoplasmic tail-binding protein 2	CD2BP2	[R].KGPGQPSSPQR.[L]	1xTMTpro [K1]; 1xPhospho [S8(100)]; 1xTMTpro [N-Term]	188	198	CD2BP2_S195	1xPhospho	S	195	NA	NA	NA	NA	5	1.82	1	1522.76982	0	83509.3	KGPGQPSsPQRLDRL			11.9879
P21127	Cyclin-dependent kinase 11B	CDK11B	[K].AYTPVVVTLWYR.[A]	1xTMTpro [N-Term]; 1xPhospho [T3(100)]	593	604	CDK11B_T595	1xPhospho	T	595	NA	NA	NA	NA	3	2.47	0	1851.9729400000001	0	5585.45	GSPLKAYtPVVVTLW			11.9879
Q14004	Cyclin-dependent kinase 13	CDK13	[K].IEHAPSPSSGGTLK.[N]	1xTMTpro [K14]; 1xTMTpro [N-Term]; 1xPhospho [S6(100)]	520	533	CDK13_S525	1xPhospho	S	525	NA	NA	NA	NA	4	3.38	0	2069.0923899999998	0	19604.7	IKIEHAPsPSSGGTL			11.9879
Q14004	Cyclin-dependent kinase 13	CDK13	[R].GGDVSPSPYSSSSWR.[R]	1xTMTpro [N-Term]; 1xPhospho [S5(100)]	379	393	CDK13_S383	1xPhospho	S	383	NA	NA	NA	NA	6	2.01	0	1952.87105	0	19991.8	YERGGDVsPSPYSSS			11.9879
Q5SW79	Centrosomal protein of 170 kDa	CEP170	[K].HDDGTQSDSENAGAHR.[R]	1xTMTpro [N-Term]; 1xPhospho [T5(99.5)]	373	388	CEP170_T377	1xPhospho	T	377	NA	NA	NA	NA	2	2.37	0	2080.8640700000001	0	25318.7	GNKHDDGtQSDSENA			11.9879
Q9Y4F5	Centrosomal protein of 170 kDa protein B	CEP170B	[R].APGPRDTDDDEEEPDPYGFIVQTAEIAEIAR.[L]	1xTMTpro [N-Term]; 1xPhospho [T7(100)]	1298	1328	CEP170B_T1304	1xPhospho	T	1304	NA	NA	NA	NA	1	2.11	1	3800.7499400000002	0	12790.7	RAPGPRDtDDDEEEP			11.9879
P41208	Centrin-2	CETN2	[K].RMSPKPELTEEQK.[Q]	1xOxidation [M2]; 1xTMTpro [K]; 1xPhospho [S3(100)]	18	30	CETN2_S20	1xPhospho	S	20	NA	NA	NA	NA	4	1.95	1	1972.9734100000001	0	8667.19	SSQRKRMsPKPELTE			11.9879
P10645	Chromogranin-A	CHGA	[R].SEALAVDGAGKPGAEEAQDPEGKGEQEHSQQK.[E]	1xTMTpro [K]; 1xPhospho [S29(100)]; 1xTMTpro [N-Term]	272	303	CHGA_S300	1xPhospho	S	300	NA	NA	NA	NA	23	4.62	1	3661.69382	0	182461	GKGEQEHsQQKEEEE			11.9879
P10645	Chromogranin-A	CHGA	[R].RPEDQELESLSAIEAELEK.[V]	1xTMTpro [K19]; 1xTMTpro [N-Term]; 1xPhospho [S11(100)]	428	446	CHGA_S438	1xPhospho	S	438	NA	NA	NA	NA	11	5.85	0	2874.4629199999999	0	149639	DQELESLsAIEAELE			11.9879
P10645	Chromogranin-A	CHGA	[R].RPEDQELESLSAIEAELEK.[V]	1xTMTpro [N-Term]; 1xPhospho [S11(100)]; 1xTMTpro [K19]	428	446	CHGA_S438	1xPhospho	S	438	NA	NA	NA	NA	13	4.15	0	2570.2557700000002	0	7934.88	DQELESLsAIEAELE			11.9879
P10645	Chromogranin-A	CHGA	[K].AEGNNQAPGEEEEEEEEATNTHPPASLPSQK.[Y]	1xTMTpro [K31]; 1xTMTpro [N-Term]; 1xPhospho [S26(100)]	163	193	CHGA_S188	1xPhospho	S	188	NA	NA	NA	NA	1	3.58	0	4007.82753	0	5147.45	TNTHPPAsLPSQKYP			11.9879
P10645	Chromogranin-A	CHGA	[K].KEEEGSANRRPEDQELESLSAIEAELEK.[V]	TMTpro [K]; 1xTMTpro [N-Term]; 1xPhospho [S6(95.7)]	419	446	CHGA_S424	1xPhospho	S	424	NA	NA	NA	NA	4	5.11	2	3874.9203000000002	0	73925.1	EKKEEEGsANRRPED			11.9879
P10645	Chromogranin-A	CHGA	[K].KEEEGSANRRPEDQELESLSAIEAELEK.[V]	1xTMTpro [N-Term]; 1xPhospho [S6(100)]; 1xTMTpro [K]	419	446	CHGA_S424	1xPhospho	S	424	NA	NA	NA	NA	5	3.97	2	3570.7131599999998	0	142513	EKKEEEGsANRRPED			11.9879
P10645	Chromogranin-A	CHGA	[K].KEEEGSANR.[R]	1xTMTpro [K1]; 1xPhospho [S6(100)]	419	427	CHGA_S424	1xPhospho	S	424	NA	NA	NA	NA	1	1.94	1	1403.6487	0	9966.47	EKKEEEGsANRRPED			11.9879
P10645	Chromogranin-A	CHGA	[K].HSGFEDELSEVLENQSSQAELK.[E]	1xTMTpro [K22]; 1xTMTpro [N-Term]; 2xPhospho [S16(100); S17(100)]	97	118	CHGA_S112-S113	2xPhospho	S	112	S	113	NA	NA	14	3.53	0	3244.4943699999999	0	34370.1	SEVLENQsSQAELKE	EVLENQSsQAELKEA		11.9879
P10645	Chromogranin-A	CHGA	[K].HSGFEDELSEVLENQSSQAELK.[E]	1xTMTpro [N-Term]; 2xPhospho [S16(100); S17(100)]; 1xTMTpro [K22]	97	118	CHGA_S112-S113	2xPhospho	S	112	S	113	NA	NA	33	3.7	0	2940.2872200000002	0	24087.6	SEVLENQsSQAELKE	EVLENQSsQAELKEA		11.9879
P10645	Chromogranin-A	CHGA	[R].KGESRSEALAVDGAGKPGAEEAQDPEGK.[G]	TMTpro [K]; 1xTMTpro [N-Term]; 1xPhospho [S6(99.1)]	267	294	CHGA_S272	1xPhospho	S	272	NA	NA	NA	NA	4	3.73	2	3775.9319799999998	0	71508	IRKGESRsEALAVDG			11.9879
P10645	Chromogranin-A	CHGA	[R].GGKSGELEQEEERLSK.[E]	2xTMTpro [K3; K16]; 1xTMTpro [N-Term]; 1xPhospho [S15(100)]	319	334	CHGA_S333	1xPhospho	S	333	NA	NA	NA	NA	3	3.76	2	2768.4647599999998	0	335389	EQEEERLsKEWEDSK			11.9879
P05060	Secretogranin-1	CHGB	[R].NYPSLELDK.[M]	1xTMTpro [K9]; 1xTMTpro [N-Term]; 1xPhospho [S4(100)]	388	396	CHGB_S391	1xPhospho	S	391	NA	NA	NA	NA	6	2.5	0	1766.9221399999999	0	72542.1	EDKRNYPsLELDKMA			11.9879
P05060	Secretogranin-1	CHGB	[R].SETHAAGHSQEK.[T]	1xTMTpro [K12]; 2xPhospho [S1(99.5); S9(100)]; 1xTMTpro [N-Term]	217	228	CHGB_S217-S225	2xPhospho	S	217	S	225	NA	NA	4	3.12	0	1745.72162	0	12147.8	KEELVARsETHAAGH	ETHAAGHsQEKTHSR		11.9879
P05060	Secretogranin-1	CHGB	[R].SETHAAGHSQEK.[T]	1xTMTpro [K12]; 1xPhospho [S9(100)]; 1xTMTpro [N-Term]	217	228	CHGB_S225	1xPhospho	S	225	NA	NA	NA	NA	30	5.19	0	1665.7552900000001	0	408704	ETHAAGHsQEKTHSR			11.9879
P05060	Secretogranin-1	CHGB	[K].MAHGYGEESEEERGLEPGK.[G]	1xTMTpro [K19]; 1xTMTpro [N-Term]; 2xPhospho [Y5(100); S9(100)]	397	415	CHGB_Y401-S405	2xPhospho	Y	401	S	405	NA	NA	7	2.68	1	2873.27097	0	1.5058e+06	LDKMAHGyGEESEEE	AHGYGEEsEEERGLE		11.9879
P05060	Secretogranin-1	CHGB	[K].THSREKSSQESGEETGSQENHPQESK.[G]	1xTMTpro [K]; 3xPhospho [S3(98.7); S11(99.4); S/T]; 1xTMTpro [N-Term]	229	254	CHGB_S231-S239-AMB	3xPhospho	S	231	S	239	Ambiguous	Ambiguous	15	5.86	2	3457.3902800000001	0	873584	HSQEKTHsREKSSQE	REKSSQEsGEETGSQ		11.9879
P05060	Secretogranin-1	CHGB	[K].THSREKSSQESGEETGSQENHPQESK.[G]	1xTMTpro [K]; 2xPhospho [S3(98.9); S/T]	229	254	CHGB_S231-AMB	2xPhospho	S	231	Ambiguous	Ambiguous	NA	NA	5	3.08	2	3377.4239400000001	0	20417.5	HSQEKTHsREKSSQE			11.9879
P05060	Secretogranin-1	CHGB	[R].DPADASEAHESSSR.[G]	1xTMTpro [N-Term]; 1xPhospho [S6(100)]	88	101	CHGB_S93	1xPhospho	S	93	NA	NA	NA	NA	15	3.19	0	1842.7826299999999	0	18005.7	LRDPADAsEAHESSS			11.9879
P05060	Secretogranin-1	CHGB	[R].ERADEPQWSLYPSDSQVSEEVK.[T]	1xTMTpro [N-Term]; 2xPhospho [S15(99.2); S18(100)]; 1xTMTpro [K22]	132	153	CHGB_S146-S149	2xPhospho	S	146	S	149	NA	NA	13	4.9	1	3043.32942	0	40154.4	WSLYPSDsQVSEEVK	YPSDSQVsEEVKTRH		11.9879
P05060	Secretogranin-1	CHGB	[R].ERADEPQWSLYPSDSQVSEEVK.[T]	1xTMTpro [K22]; 1xTMTpro [N-Term]; 2xPhospho [S15(100); S18(100)]	132	153	CHGB_S146-S149	2xPhospho	S	146	S	149	NA	NA	10	4.63	1	3347.5365700000002	0	128186	WSLYPSDsQVSEEVK	YPSDSQVsEEVKTRH		11.9879
P05060	Secretogranin-1	CHGB	[K].GHPQEESEESNVSMASLGEKR.[D]	1xTMTpro [K20]; 1xTMTpro [N-Term]; 2xPhospho [S7(100); S16(100)]	305	325	CHGB_S311-S320	2xPhospho	S	311	S	320	NA	NA	1	3.05	1	3069.3881299999998	0	18183.1	KGHPQEEsEESNVSM	ESNVSMAsLGEKRDH		11.9879
P05060	Secretogranin-1	CHGB	[R].GRGSEEYRAPRPQSEESWDEEDK.[R]	1xTMTpro [N-Term]; 1xPhospho [S4(100)]	364	386	CHGB_S367	1xPhospho	S	367	NA	NA	NA	NA	5	3.01	2	3121.38193	0	1.68784e+06	ERYRGRGsEEYRAPR			11.9879
P05060	Secretogranin-1	CHGB	[K].GQPRSQEESEEGEEDATSEVDK.[R]	1xTMTpro [N-Term]; 1xPhospho [S5(100)]	255	276	CHGB_S259	1xPhospho	S	259	NA	NA	NA	NA	3	3.46	1	2820.2015700000002	0	326356	ESKGQPRsQEESEEG			11.9879
P05060	Secretogranin-1	CHGB	[K].GQPRSQEESEEGEEDATSEVDK.[R]	1xTMTpro [K22]; 1xTMTpro [N-Term]; 1xPhospho [S5(99.5)]	255	276	CHGB_S259	1xPhospho	S	259	NA	NA	NA	NA	1	2.38	1	3124.4087100000002	0	134744	ESKGQPRsQEESEEG			11.9879
P05060	Secretogranin-1	CHGB	[K].GQPRSQEESEEGEEDATSEVDKR.[R]	1xTMTpro [N-Term]; 1xPhospho [S5(100)]; 1xTMTpro [K22]	255	277	CHGB_S259	1xPhospho	S	259	NA	NA	NA	NA	6	5.33	2	2976.3026799999998	0	371309	ESKGQPRsQEESEEG			11.9879
P05060	Secretogranin-1	CHGB	[K].GQPRSQEESEEGEEDATSEVDKR.[R]	1xTMTpro [K22]; 1xTMTpro [N-Term]; 2xPhospho [S5(100); S9(100)]	255	277	CHGB_S259-S263	2xPhospho	S	259	S	263	NA	NA	9	3.95	2	3360.47615	0	674442	ESKGQPRsQEESEEG	QPRSQEEsEEGEEDA		11.9879
P05060	Secretogranin-1	CHGB	[R].GSEEYRAPRPQSEESWDEEDKR.[N]	1xTMTpro [N-Term]; 2xPhospho [S15(100); Y/S]	366	387	CHGB_S380-AMB	2xPhospho	S	380	Ambiguous	Ambiguous	NA	NA	2	4.31	2	3144.3267999999998	0	50227.6	PRPQSEEsWDEEDKR			11.9879
Q9UDT6	CAP-Gly domain-containing linker protein 2	CLIP2	[R].VLLLEANRHSPGPER.[D]	1xTMTpro [N-Term]; 1xPhospho [S10(100)]	914	928	CLIP2_S923	1xPhospho	S	923	NA	NA	NA	NA	3	2.7	1	2072.0972999999999	0	37633.2	LLEANRHsPGPERDL			11.9879
P57737	Coronin-7	CORO7	[K].LGNREDPLPQDSFEGVDEDEWD.[-]	1xTMTpro [N-Term]; 1xPhospho [S12(100)]	904	925	CORO7_S915	1xPhospho	S	915	NA	NA	NA	NA	5	2.51	1	2946.26377	0	3729.63	EDPLPQDsFEGVDED			11.9879
O60716	Catenin delta-1	CTNND1	[R].LRSYEDMIGEEVPSDQYYWAPLAQHER.[G]	1xTMTpro [N-Term]; 1xPhospho [S3(100)]	318	344	CTNND1_S320	1xPhospho	S	320	NA	NA	NA	NA	12	2.79	1	3666.6895300000001	0	5024.94	DPRRRLRsYEDMIGE			11.9879
O60716	Catenin delta-1	CTNND1	[R].SQSSHSYDDSTLPLIDR.[N]	1xTMTpro [N-Term]; 2xPhospho [S6(100); S/Y/T]	859	875	CTNND1_S864-AMB	2xPhospho	S	864	Ambiguous	Ambiguous	NA	NA	4	1.85	0	2385.0331799999999	0	6687.84	SRSQSSHsYDDSTLP			11.9879
Q6PD62	RNA polymerase-associated protein CTR9 homolog	CTR9	[R].RKGSGSEQEGEDEEGGER.[K]	1xTMTpro [N-Term]; 2xPhospho [S4(100); S6(100)]; 1xTMTpro [K2]	938	955	CTR9_S941-S943	2xPhospho	S	941	S	943	NA	NA	1	1.96	2	2399.96729	0	15398.6	KKKRRKGsGSEQEGE	KRRKGSGsEQEGEDE		11.9879
Q9Y4B6	DDB1- and CUL4-associated factor 1	DCAF1	[R].HLPSPPTLDSIITEYLR.[E]	1xTMTpro [N-Term]; 1xPhospho [S4(100)]	997	1013	DCAF1_S1000	1xPhospho	S	1000	NA	NA	NA	NA	8	3.42	0	2336.2222299999999	0	6706.89	QLDRHLPsPPTLDSI			11.9879
Q86XP3	ATP-dependent RNA helicase DDX42	DDX42	[R].QQFHSKPVDSDSDDDPLEAFMAEVEDQAAR.[D]	1xTMTpro [N-Term]; 2xPhospho [S10(98.8); S12(98.8)]; 1xTMTpro [K6]	100	129	DDX42_S109-S111	2xPhospho	S	109	S	111	NA	NA	9	2.92	0	3841.6260699999998	0	49599.3	FHSKPVDsDSDDDPL	SKPVDSDsDDDPLEA		11.9879
Q8WXX5	DnaJ homolog subfamily C member 9	DNAJC9	[K].KISLEDIQAFEK.[T]	TMTpro [K]; 1xTMTpro [N-Term]; 1xPhospho [S3(100)]	107	118	DNAJC9_S109	1xPhospho	S	109	NA	NA	NA	NA	3	2.23	1	2109.1488399999998	0	49246	RLLFKKIsLEDIQAF			11.9879
Q05193	Dynamin-1	DNM1	[R].RSPTSSPTPQR.[R]	1xTMTpro [N-Term]; 2xPhospho [S2(100); T/S]	773	783	DNM1_S774-AMB	2xPhospho	S	774	Ambiguous	Ambiguous	NA	NA	5	3.33	1	1677.76818	0	24439.9	SVPAGRRsPTSSPTP			11.9879
Q16555	Dihydropyrimidinase-related protein 2	DPYSL2	[R].NLHQSGFSLSGAQIDDNIPR.[R]	1xTMTpro [N-Term]; 1xPhospho [S10(99.7)]	533	552	DPYSL2_S542	1xPhospho	S	542	NA	NA	NA	NA	4	4.43	0	2553.2417999999998	0	4428.11	HQSGFSLsGAQIDDN			11.9879
O14576	Cytoplasmic dynein 1 intermediate chain 1	DYNC1I1	[R].ANRADSEEEGTVELSA.[-]	1xTMTpro [N-Term]; 1xPhospho [S6(100)]	630	645	DYNC1I1_S635	1xPhospho	S	635	NA	NA	NA	NA	2	2.28	1	2061.9296899999999	0	56348.1	IRANRADsEEEGTVE			11.9879
Q96JC9	ELL-associated factor 1	EAF1	[K].DNPSPEPQLDDIKR.[E]	1xTMTpro [K13]; 1xTMTpro [N-Term]; 1xPhospho [S4(100)]	162	175	EAF1_S165	1xPhospho	S	165	NA	NA	NA	NA	3	1.83	1	2312.1779099999999	0	24760.9	SPLKDNPsPEPQLDD			11.9879
Q13542	Eukaryotic translation initiation factor 4E-binding protein 2	EIF4EBP2	[R].TVAISDAAQLPHDYCTTPGGTLFSTTPGGTR.[I]	1xCarbamidomethyl [C15]; 1xTMTpro [N-Term]; 2xPhospho [T26(98.7); T/S/Y]	21	51	EIF4EBP2_T46-AMB	2xPhospho	T	46	Ambiguous	Ambiguous	NA	NA	6	4.23	0	3656.66642	0	38209.1	GGTLFSTtPGGTRII			11.9879
Q9H4G0	Band 4.1-like protein 1	EPB41L1	[R].SLDGAEFSRPASVSENHDAGPDGDKRDEDGESGGQR.[S]	1xTMTpro [K25]; 1xPhospho [S1(100)]	430	465	EPB41L1_S430	1xPhospho	S	430	NA	NA	NA	NA	1	2.97	2	4128.8087400000004	0	32445.4	KRYTMSRsLDGAEFS			11.9879
Q9UBC2	Epidermal growth factor receptor substrate 15-like 1	EPS15L1	[R].STPSHGSVSSLNSTGSLSPK.[H]	1xTMTpro [N-Term]; 1xPhospho [S18(99.7)]; 1xTMTpro [K20]	238	257	EPS15L1_S255	1xPhospho	S	255	NA	NA	NA	NA	5	3.14	0	2314.1246999999998	0	40567.6	LNSTGSLsPKHSLKQ			11.9879
Q8TE67	Epidermal growth factor receptor kinase substrate 8-like protein 3	EPS8L3	[R].TLEHSLPPSPRPLPR.[H]	1xTMTpro [N-Term]; 1xPhospho [S9(100)]	197	211	EPS8L3_S205	1xPhospho	S	205	NA	NA	NA	NA	22	5.31	0	2081.1227899999999	0	78348.5	LEHSLPPsPRPLPRH			11.9879
P21860	Receptor tyrosine-protein kinase erbB-3	ERBB3	[R].YLERGESIEPLDPSEK.[A]	1xTMTpro [K16]; 1xTMTpro [N-Term]; 1xPhospho [S7(100)]	680	695	ERBB3_S686	1xPhospho	S	686	NA	NA	NA	NA	1	2.24	1	2550.2984200000001	0	25751.2	RYLERGEsIEPLDPS			11.9879
A0FGR8	Extended synaptotagmin-2	ESYT2	[R].SSSSLLASPGHISVK.[E]	1xTMTpro [K15]; 1xPhospho [S8(100)]	736	750	ESYT2_S743	1xPhospho	S	743	NA	NA	NA	NA	4	2.17	0	1853.96931	0	15846.9	SSSSLLAsPGHISVK			11.9879
Q9UI08	Ena/VASP-like protein	EVL	[R].MKPAGSVNDMALDAFDLDR.[M]	1xTMTpro [N-Term]; 1xPhospho [S6(100)]	364	382	EVL_S369	1xPhospho	S	369	NA	NA	NA	NA	5	1.81	0	2450.1416100000001	0	4909.23	SRMKPAGsVNDMALD			11.9879
Q9Y6X4	Soluble lamin-associated protein of 75 kDa	FAM169A	[K].LESTARPSESSEEFLEEEPEQR.[G]	1xTMTpro [N-Term]; 1xPhospho [S8(98.2)]	369	390	FAM169A_S376	1xPhospho	S	376	NA	NA	NA	NA	3	2.11	0	2963.3478399999999	0	55652.4	LESTARPsESSEEFL			11.9879
Q96IG2	F-box/LRR-repeat protein 20	FBXL20	[K].VHAYFAPVTPPPSVGGSR.[Q]	1xTMTpro [N-Term]; 1xPhospho [T9(100)]	409	426	FBXL20_T417	1xPhospho	T	417	NA	NA	NA	NA	3	3.82	0	2223.1282700000002	0	7439.33	HAYFAPVtPPPSVGG			11.9879
Q92913	Fibroblast growth factor 13	FGF13	[K].EPSLHDLTEFSR.[S]	1xTMTpro [N-Term]; 1xPhospho [S3(100)]	206	217	FGF13_S208	1xPhospho	S	208	NA	NA	NA	NA	4	1.71	0	1814.8645100000001	0	42578.4	VAMYKEPsLHDLTEF			11.9879
Q6UN15	Pre-mRNA 3'-end-processing factor FIP1	FIP1L1	[R].ERDHSPTPSVFNSDEER.[Y]	1xTMTpro [N-Term]; 2xPhospho [S5(100); T/S]	488	504	FIP1L1_S492-AMB	2xPhospho	S	492	Ambiguous	Ambiguous	NA	NA	4	1.95	1	2466.0294899999999	0	15728.8	RERERDHsPTPSVFN			11.9879
Q5T0N5	Formin-binding protein 1-like	FNBP1L	[R].RHSSDINHLVTQGR.[E]	1xTMTpro [N-Term]; 1xPhospho [S3(99.7)]	486	499	FNBP1L_S488	1xPhospho	S	488	NA	NA	NA	NA	4	2.13	1	2004.00955	0	8343.34	GRGDRRHsSDINHLV			11.9879
P55317	Hepatocyte nuclear factor 3-alpha	FOXA1	[K].TGQLEGAPAPGPAASPQTLDHSGATATGGASELK.[T]	1xTMTpro [K34]; 1xTMTpro [N-Term]; 1xPhospho [S31(93.4)]	317	350	FOXA1_S347	1xPhospho	S	347	NA	NA	NA	NA	2	2.7	0	3833.9202500000001	0	13681.8	ATATGGAsELKTPAS			11.9879
P55317	Hepatocyte nuclear factor 3-alpha	FOXA1	[R].KDPSGASNPSADSPLHR.[G]	1xTMTpro [N-Term]; 1xPhospho [S13(100)]	295	311	FOXA1_S307	1xPhospho	S	307	NA	NA	NA	NA	4	4.18	1	2120.0092800000002	0	72809.7	ASNPSADsPLHRGVH			11.9879
Q8IVH2	Forkhead box protein P4	FOXP4	[R].RDSSSHEETPGSHPLYGHGECK.[W]	1xCarbamidomethyl [C21]; 1xTMTpro [K22]; 1xPhospho [S3(98.9)]	289	310	FOXP4_S291	1xPhospho	S	291	NA	NA	NA	NA	7	5.31	1	2851.2426	0	66271	VLTSRRDsSSHEETP			11.9879
Q14802	FXYD domain-containing ion transport regulator 3	FXYD3	[K].SGHHPGETPPLITPGSAQS.[-]	1xTMTpro [N-Term]; 1xPhospho [T8(100)]	69	87	FXYD3_T76	1xPhospho	T	76	NA	NA	NA	NA	5	2.94	0	2254.0824400000001	0	181286	SGHHPGEtPPLITPG			11.9879
Q99501	GAS2-like protein 1	GAS2L1	[R].ARSPAAPR.[L]	1xTMTpro [N-Term]; 1xPhospho [S3(100)]	477	484	GAS2L1_S479	1xPhospho	S	479	NA	NA	NA	NA	3	2.16	1	1209.6424400000001	0	12639.2	PQTPRARsPAAPRLS			11.9879
P30793	GTP cyclohydrolase 1	GCH1	[K].GERPRSEEDNELNLPNLAAAYSSILSSLGENPQR.[Q]	1xTMTpro [N-Term]; 1xPhospho [S6(100)]	55	88	GCH1_S60	1xPhospho	S	60	NA	NA	NA	NA	6	7.06	1	4111.0052599999999	0	120411	WKGERPRsEEDNELN			11.9879
Q8TB36	Ganglioside-induced differentiation-associated protein 1	GDAP1	[R].QEEQRGSPPLRAEGK.[A]	1xTMTpro [K15]; 1xPhospho [S7(100)]; 1xTMTpro [N-Term]	5	19	GDAP1_S11	1xPhospho	S	11	NA	NA	NA	NA	19	3.3	2	2066.0351000000001	0	1.77407e+06	RQEEQRGsPPLRAEG			11.9879
Q9Y2X7	ARF GTPase-activating protein GIT1	GIT1	[R].ARSMDSSDLSDGAVTLQEYLELK.[K]	1xTMTpro [K23]; 1xTMTpro [N-Term]; 1xPhospho [S3(98.6)]	408	430	GIT1_S410	1xPhospho	S	410	NA	NA	NA	NA	2	3.05	1	3216.5990900000002	0	3208.73	TRSNRARsMDSSDLS			11.9879
Q8NBJ4	Golgi membrane protein 1	GOLM1	[K].RQVEKEETNEIQVVNEEPQR.[D]	1xTMTpro [N-Term]; 1xPhospho [T8(100)]; 1xTMTpro [K5]	248	267	GOLM1_T255	1xPhospho	T	255	NA	NA	NA	NA	10	4.05	2	2838.3953999999999	0	11715.1	RQVEKEEtNEIQVVN			11.9879
Q6P4E1	Protein GOLM2	GOLM2	[R].FFDENESPVDPQHGSK.[L]	1xTMTpro [K16]; 1xTMTpro [N-Term]; 1xPhospho [S7(100)]	360	375	GOLM2_S366	1xPhospho	S	366	NA	NA	NA	NA	2	2.02	0	2521.1891999999998	0	5768.4	RFFDENEsPVDPQHG			11.9879
Q7Z2K8	G protein-regulated inducer of neurite outgrowth 1	GPRIN1	[K].ALGSARSPEGAR.[G]	1xTMTpro [N-Term]; 1xPhospho [S7(100)]	731	742	GPRIN1_S737	1xPhospho	S	737	NA	NA	NA	NA	4	1.75	1	1555.7912899999999	0	29567.4	KALGSARsPEGARGS			11.9879
O60269	G protein-regulated inducer of neurite outgrowth 2	GPRIN2	[R].SHSDLVR.[S]	1xTMTpro [N-Term]; 1xPhospho [S3(100)]	120	126	GPRIN2_S122	1xPhospho	S	122	NA	NA	NA	NA	1	2.03	0	1197.59482	0	2863.93	AAMQRSHsDLVRSTQ			11.9879
O60269	G protein-regulated inducer of neurite outgrowth 2	GPRIN2	[K].ASLSCSALGSSPVHR.[A]	1xCarbamidomethyl [C5]; 1xTMTpro [N-Term]; 1xPhospho [S11(99.7)]	139	153	GPRIN2_S149	1xPhospho	S	149	NA	NA	NA	NA	2	2.29	0	1912.92713	0	8710.84	SCSALGSsPVHRAQL			11.9879
Q6ZVF9	G protein-regulated inducer of neurite outgrowth 3	GPRIN3	[R].VVSHSSSPVGGPEGER.[Q]	1xTMTpro [N-Term]; 1xPhospho [S7(100)]	208	223	GPRIN3_S214	1xPhospho	S	214	NA	NA	NA	NA	10	3.24	0	1964.9398000000001	0	38168.7	RVVSHSSsPVGGPEG			11.9879
P13984	General transcription factor IIF subunit 2	GTF2F2	[R].HYQGEEKSD.[-]	1xTMTpro [N-Term]; 1xPhospho [S8(100)]; 1xTMTpro [K7]	241	249	GTF2F2_S248	1xPhospho	S	248	NA	NA	NA	NA	1	2.26	1	1476.6327200000001	0	29545.1	HYQGEEKsD______			11.9879
Q5JVS0	Intracellular hyaluronan-binding protein 4	HABP4	[K].SLPAPVAQRPDSPGGGLQAPGQK.[R]	1xTMTpro [K23]; 1xPhospho [S12(100)]	97	119	HABP4_S108	1xPhospho	S	108	NA	NA	NA	NA	8	1.83	0	2612.3516800000002	0	222501	PVAQRPDsPGGGLQA			11.9879
Q13547	Histone deacetylase 1	HDAC1	[R].MLPHAPGVQMQAIPEDAIPEESGDEDEDDPDK.[R]	1xTMTpro [N-Term]; 1xPhospho [S22(100)]	372	403	HDAC1_S393	1xPhospho	S	393	NA	NA	NA	NA	2	3.13	0	3859.6886599999998	0	31304.3	EDAIPEEsGDEDEDD			11.9879
Q9Y3E1	Hepatoma-derived growth factor-related protein 3	HDGFL3	[K].DCKEEENKSSSEGGDAGNDTR.[N]	1xCarbamidomethyl [C2]; 1xTMTpro [K3]; 1xTMTpro [N-Term]; 2xPhospho [S10(99.4); S11(99.4)]	170	190	HDGFL3_S179-S180	2xPhospho	S	179	S	180	NA	NA	2	2.8	2	3053.2687999999998	0	27496.2	KEEENKSsSEGGDAG	EEENKSSsEGGDAGN		11.9879
Q9Y3E1	Hepatoma-derived growth factor-related protein 3	HDGFL3	[R].KSPGDEDDK.[D]	1xTMTpro [K1]; 1xPhospho [S2(100)]; 1xTMTpro [N-Term]	161	169	HDGFL3_S162	1xPhospho	S	162	NA	NA	NA	NA	5	2.64	1	1374.6109200000001	0	253313	SSKQSRKsPGDEDDK			11.9879
P07900	Heat shock protein HSP 90-alpha	HSP90AA1	[R].DKEVSDDEAEEK.[E]	1xTMTpro [K]; 1xPhospho [S5(100)]; 1xTMTpro [N-Term]	227	238	HSP90AA1_S231	1xPhospho	S	231	NA	NA	NA	NA	5	2.34	1	1777.77	0	43568.3	KERDKEVsDDEAEEK			11.9879
Q58FF8	Putative heat shock protein HSP 90-beta 2	HSP90AB2P	[K].EEENKDDEEKPKIEDVGSDEEDDSGK.[D]	1xTMTpro [N-Term]; 1xPhospho [S18(100)]	160	185	HSP90AB2P_S177	1xPhospho	S	177	NA	NA	NA	NA	1	2.76	2	3349.4287199999999	0	11483.6	PKIEDVGsDEEDDSG			11.9879
P48551	Interferon alpha/beta receptor 2	IFNAR2	[R].RKSPLQDPFPEEDYSSTEGSGGR.[I]	1xTMTpro [K2]; 1xTMTpro [N-Term]; 1xPhospho [S3(100)]	398	420	IFNAR2_S400	1xPhospho	S	400	NA	NA	NA	NA	4	2.79	2	3227.55017	0	6324.89	GPCERRKsPLQDPFP			11.9879
Q12906	Interleukin enhancer-binding factor 3	ILF3	[K].GYNHGQGSYSYSNSYNSPGGGGGSDYNYESK.[F]	1xTMTpro [N-Term]; 1xPhospho [S8(100)]; 1xTMTpro [K31]	776	806	ILF3_S783	1xPhospho	S	783	NA	NA	NA	NA	7	3.53	0	3637.4736600000001	0	5463.96	GYNHGQGsYSYSNSY			11.9879
Q16352	Alpha-internexin	INA	[K].KTSQIGESFEEILEETVISTK.[K]	TMTpro [K]; 1xPhospho [S8(100)]; 1xTMTpro [N-Term]	462	482	INA_S469	1xPhospho	S	469	NA	NA	NA	NA	4	2.72	1	3056.5936000000002	0	49844.7	KTSQIGEsFEEILEE			11.9879
Q27J81	Inverted formin-2	INF2	[R].EHNSMWASLSSPDAEAVEPDFSSIER.[L]	1xTMTpro [N-Term]; 1xPhospho [S8(99)]	579	604	INF2_S586	1xPhospho	S	586	NA	NA	NA	NA	10	2.74	0	3275.4523199999999	0	8795.73	EHNSMWAsLSSPDAE			11.9879
Q5JU85	IQ motif and SEC7 domain-containing protein 2	IQSEC2	[K].AQNPAYFEGKPASLDEGAMAGAR.[S]	1xTMTpro [K10]; 1xPhospho [S13(100)]; 1xTMTpro [N-Term]	400	422	IQSEC2_S412	1xPhospho	S	412	NA	NA	NA	NA	1	3.3	0	2735.2819500000001	0	13026.4	YFEGKPAsLDEGAMA			11.9879
Q8IU81	Interferon regulatory factor 2-binding protein 1	IRF2BP1	[R].KASPEPEGEAAGK.[M]	TMTpro [K]; 1xPhospho [S3(100)]; 1xTMTpro [N-Term]	382	394	IRF2BP1_S384	1xPhospho	S	384	NA	NA	NA	NA	5	2.39	1	1959.0079900000001	0	350429	TPRRRKAsPEPEGEA			11.9879
Q9H1B7	Probable E3 ubiquitin-protein ligase IRF2BPL	IRF2BPL	[R].RNSSSPVSPASVPGQR.[R]	1xTMTpro [N-Term]; 2xPhospho [S3(99.5); S5(99.5)]	655	670	IRF2BPL_S657-S659	2xPhospho	S	657	S	659	NA	NA	4	1.9	1	2089.9752100000001	0	45587.3	TASARRNsSSPVSPA	SARRNSSsPVSPASV		11.9879
Q9H1B7	Probable E3 ubiquitin-protein ligase IRF2BPL	IRF2BPL	[R].AHGCFQDGRSPGPPPPVGVK.[T]	1xCarbamidomethyl [C4]; 1xTMTpro [K20]; 1xTMTpro [N-Term]; 1xPhospho [S10(100)]	60	79	IRF2BPL_S69	1xPhospho	S	69	NA	NA	NA	NA	1	1.99	1	2748.3936699999999	0	69860.5	GCFQDGRsPGPPPPV			11.9879
Q9Y4H2	Insulin receptor substrate 2	IRS2	[K].RHNSASVENVSLRK.[S]	1xTMTpro [K14]; 1xPhospho [S6(100)]	1171	1184	IRS2_S1176	1xPhospho	S	1176	NA	NA	NA	NA	3	2.25	2	1981.0299500000001	0	10595.8	PKRHNSAsVENVSLR			11.9879
P48549	G protein-activated inward rectifier potassium channel 1	KCNJ3	[K].ERHNSVECLDGLDDITTK.[L]	1xCarbamidomethyl [C8]; 1xTMTpro [K18]; 1xPhospho [S5(100)]	381	398	KCNJ3_S385	1xPhospho	S	385	NA	NA	NA	NA	1	2.1	1	2486.15535	0	2507	NSKERHNsVECLDGL			11.9879
Q96CX2	BTB/POZ domain-containing protein KCTD12	KCTD12	[R].GVHKEGSLGDELLPLGYSEPEQQEGASAGAPSPTLELASR.[S]	1xTMTpro [K4]; 1xTMTpro [N-Term]; 1xPhospho [S7(100)]	145	184	KCTD12_S151	1xPhospho	S	151	NA	NA	NA	NA	1	5.65	1	4765.3853399999998	0	35882.2	RGVHKEGsLGDELLP			11.9879
Q07666	KH domain-containing, RNA-binding, signal transduction-associated protein 1	KHDRBS1	[R].SGSMDPSGAHPSVR.[Q]	1xTMTpro [N-Term]; 1xPhospho [S3(100)]	18	31	KHDRBS1_S20	1xPhospho	S	20	NA	NA	NA	NA	2	2.69	0	1768.8008600000001	0	25552.8	RSSGRSGsMDPSGAH			11.9879
Q6ICG6	Uncharacterized protein KIAA0930	KIAA0930	[K].SHSANDSEEFFREDDGGADLHNATNLR.[S]	1xTMTpro [N-Term]; 1xPhospho [S3(100)]	322	348	KIAA0930_S324	1xPhospho	S	324	NA	NA	NA	NA	3	2.63	1	3388.4786800000002	0	11362.6	AEMKKSHsANDSEEF			11.9879
Q96AT1	Uncharacterized protein KIAA1143	KIAA1143	[R].IQPQPPDEDGDHSDKEDEQPQVVVLK.[K]	TMTpro [K]; 1xTMTpro [N-Term]; 1xPhospho [S13(100)]	38	63	KIAA1143_S50	1xPhospho	S	50	NA	NA	NA	NA	11	2.18	1	3630.7820200000001	0	50645.5	PDEDGDHsDKEDEQP			11.9879
Q96AT1	Uncharacterized protein KIAA1143	KIAA1143	[R].IQPQPPDEDGDHSDKEDEQPQVVVLK.[K]	1xTMTpro [K26]; 1xPhospho [S13(100)]	38	63	KIAA1143_S50	1xPhospho	S	50	NA	NA	NA	NA	8	1.7	1	3326.5748800000001	0	86934.5	PDEDGDHsDKEDEQP			11.9879
Q5T5P2	Sickle tail protein homolog	KIAA1217	[K].RLSTIFEECDEELER.[M]	1xCarbamidomethyl [C9]; 1xTMTpro [N-Term]; 1xPhospho [S3(100)]	1459	1473	KIAA1217_S1461	1xPhospho	S	1461	NA	NA	NA	NA	2	2.95	1	2310.06441	0	5358.21	RSAYKRLsTIFEECD			11.9879
Q12756	Kinesin-like protein KIF1A	KIF1A	[K].KLPSPAR.[A]	1xTMTpro [N-Term]; 1xPhospho [S4(100)]	1545	1551	KIF1A_S1548	1xPhospho	S	1548	NA	NA	NA	NA	5	1.7	1	1152.6461200000001	0	93580.9	ADSKKLPsPARATET			11.9879
Q92615	La-related protein 4B	LARP4B	[R].SPSPAHLPDDPK.[V]	1xTMTpro [K12]; 1xTMTpro [N-Term]; 1xPhospho [S3(99.6)]	599	610	LARP4B_S601	1xPhospho	S	601	NA	NA	NA	NA	4	1.72	0	1949.00251	0	12757.8	ATYERSPsPAHLPDD			11.9879
Q53QV2	Protein LBH	LBH	[K].DRLPSIVVEPTEGEVESGELR.[W]	1xTMTpro [N-Term]; 1xPhospho [S5(100)]	59	79	LBH_S63	1xPhospho	S	63	NA	NA	NA	NA	5	3.66	1	2695.3510700000002	0	25215.5	KLKDRLPsIVVEPTE			11.9879
Q9UPQ0	LIM and calponin homology domains-containing protein 1	LIMCH1	[K].SINHQIESPSER.[R]	1xTMTpro [N-Term]; 1xPhospho [S8(100)]	966	977	LIMCH1_S973	1xPhospho	S	973	NA	NA	NA	NA	9	2.71	0	1780.85501	0	113208	SINHQIEsPSERRKK			11.9879
Q9UPQ0	LIM and calponin homology domains-containing protein 1	LIMCH1	[R].GSSDGRGSDSESDLPHR.[K]	1xTMTpro [N-Term]; 2xPhospho [S8(99.6); S10(100)]	224	240	LIMCH1_S231-S233	2xPhospho	S	231	S	233	NA	NA	10	2.52	1	2222.9035600000002	0	22380.4	GSSDGRGsDSESDLP	SDGRGSDsESDLPHR		11.9879
P02545	Prelamin-A/C	LMNA	[R].SSFSQHAR.[T]	1xTMTpro [N-Term]; 1xPhospho [S1(99.7)]	428	435	LMNA_S428	1xPhospho	S	428	NA	NA	NA	NA	4	2.01	0	1303.6115299999999	0	8726.85	LESTESRsSFSQHAR			11.9879
Q96II8	DISP complex protein LRCH3	LRCH3	[K].RWSGNEPTDEFSDLPLR.[V]	1xTMTpro [N-Term]; 1xPhospho [S3(100)]	322	338	LRCH3_S324	1xPhospho	S	324	NA	NA	NA	NA	3	2.23	1	2403.1301199999998	0	4601.42	DSGDKRWsGNEPTDE			11.9879
Q8ND56	Protein LSM14 homolog A	LSM14A	[R].SPVSTRPLPSASQK.[A]	1xTMTpro [K14]; 1xPhospho [S1(100)]	216	229	LSM14A_S216	1xPhospho	S	216	NA	NA	NA	NA	4	3.07	0	1838.96964	0	131160	PAAVGRRsPVSTRPL			11.9879
P78559	Microtubule-associated protein 1A	MAP1A	[K].VPPPRSPQAQEAPVNIDEGLTGCTIQLLPAQDK.[A]	1xCarbamidomethyl [C23]; 1xTMTpro [K33]; 1xTMTpro [N-Term]; 1xPhospho [S6(100)]	1064	1096	MAP1A_S1069	1xPhospho	S	1069	NA	NA	NA	NA	3	3.18	1	4228.1968800000004	0	71922.6	EKVPPPRsPQAQEAP			11.9879
P78559	Microtubule-associated protein 1A	MAP1A	[R].SHWDDSTSDSELEK.[G]	1xTMTpro [K14]; 1xTMTpro [N-Term]; 1xPhospho [S6(98.6)]	2099	2112	MAP1A_S2104	1xPhospho	S	2104	NA	NA	NA	NA	7	2.02	0	2324.0575199999998	0	102252	GRSHWDDsTSDSELE			11.9879
P78559	Microtubule-associated protein 1A	MAP1A	[K].SPCGLTEQYLHK.[D]	1xCarbamidomethyl [C3]; 1xTMTpro [K12]; 1xPhospho [S1(100)]	1172	1183	MAP1A_S1172	1xPhospho	S	1172	NA	NA	NA	NA	3	2.06	0	1816.8624	0	11606	NQEPTPKsPCGLTEQ			11.9879
P78559	Microtubule-associated protein 1A	MAP1A	[K].GFKSPPCEDFSVTGESEK.[R]	1xCarbamidomethyl [C7]; TMTpro [K]; 1xTMTpro [N-Term]; 1xPhospho [S4(100)]	906	923	MAP1A_S909	1xPhospho	S	909	NA	NA	NA	NA	2	1.84	1	2689.2712200000001	0	25253.2	EEDKGFKsPPCEDFS			11.9879
P78559	Microtubule-associated protein 1A	MAP1A	[R].GKRSPTPGK.[G]	2xTMTpro [K2; K9]; 1xTMTpro [N-Term]; 1xPhospho [S4(100)]	2626	2634	MAP1A_S2629	1xPhospho	S	2629	NA	NA	NA	NA	6	2.33	2	1920.12481	0	931882	LDLRGKRsPTPGKGP			11.9879
P46821	Microtubule-associated protein 1B	MAP1B	[K].RESVASGDDRAEEDMDEAIEK.[G]	1xTMTpro [K21]; 1xTMTpro [N-Term]; 2xPhospho [S3(100); S6(100)]	990	1010	MAP1B_S992-S995	2xPhospho	S	992	S	995	NA	NA	7	4.65	2	3120.3725399999998	0	1.0409e+06	YIREKREsVASGDDR	EKRESVAsGDDRAEE		11.9879
P46821	Microtubule-associated protein 1B	MAP1B	[K].VLSPLRSPPLIGSESAYESFLSADDK.[A]	1xTMTpro [K26]; 1xTMTpro [N-Term]; 2xPhospho [S3(100); S7(100)]	1394	1419	MAP1B_S1396-S1400	2xPhospho	S	1396	S	1400	NA	NA	5	4.13	1	3546.7665699999998	0	100310	SPIEKVLsPLRSPPL	KVLSPLRsPPLIGSE		11.9879
P46821	Microtubule-associated protein 1B	MAP1B	[K].VLSPLRSPPLIGSESAYESFLSADDK.[A]	1xTMTpro [K26]; 1xTMTpro [N-Term]; 1xPhospho [S7(100)]	1394	1419	MAP1B_S1400	1xPhospho	S	1400	NA	NA	NA	NA	7	5.42	1	3466.80024	0	378634	KVLSPLRsPPLIGSE			11.9879
P46821	Microtubule-associated protein 1B	MAP1B	[K].VLSPLRSPPLIGSESAYESFLSADDK.[A]	1xTMTpro [N-Term]; 1xPhospho [S7(100)]; 1xTMTpro [K26]	1394	1419	MAP1B_S1400	1xPhospho	S	1400	NA	NA	NA	NA	21	6.36	1	3162.5930899999998	0	1.63918e+06	KVLSPLRsPPLIGSE			11.9879
P46821	Microtubule-associated protein 1B	MAP1B	[K].VQSLEGEKLSPK.[S]	2xTMTpro [K8; K12]; 1xTMTpro [N-Term]; 1xPhospho [S10(100)]	1770	1781	MAP1B_S1779	1xPhospho	S	1779	NA	NA	NA	NA	4	3.24	1	2307.31412	0	73927.2	SLEGEKLsPKSDISP			11.9879
P46821	Microtubule-associated protein 1B	MAP1B	[K].VQSLEGEKLSPK.[S]	1xTMTpro [K]; 1xPhospho [S10(100)]; 1xTMTpro [N-Term]	1770	1781	MAP1B_S1779	1xPhospho	S	1779	NA	NA	NA	NA	20	3.4	1	1698.8998300000001	0	175464	SLEGEKLsPKSDISP			11.9879
P46821	Microtubule-associated protein 1B	MAP1B	[K].SRTPVQDHR.[S]	1xTMTpro [N-Term]; 1xPhospho [T3(100)]	1631	1639	MAP1B_T1633	1xPhospho	T	1633	NA	NA	NA	NA	4	1.96	1	1479.7388599999999	0	37262.9	PKTAKSRtPVQDHRS			11.9879
P46821	Microtubule-associated protein 1B	MAP1B	[K].SKPLAASPKPAGLK.[E]	1xTMTpro [K14]; 1xTMTpro [N-Term]; 1xPhospho [S7(100)]	2265	2278	MAP1B_S2271	1xPhospho	S	2271	NA	NA	NA	NA	5	1.82	0	2053.2066300000001	0	129465	KSKPLAAsPKPAGLK			11.9879
P46821	Microtubule-associated protein 1B	MAP1B	[K].SKPLAASPKPAGLK.[E]	TMTpro [K]; 1xTMTpro [N-Term]; 1xPhospho [S7(100)]	2265	2278	MAP1B_S2271	1xPhospho	S	2271	NA	NA	NA	NA	6	2.4	0	2357.4137799999999	0	223802	KSKPLAAsPKPAGLK			11.9879
P46821	Microtubule-associated protein 1B	MAP1B	[K].EECPRPMSISPPDFSPK.[T]	1xCarbamidomethyl [C3]; 1xTMTpro [K17]; 1xTMTpro [N-Term]; 1xPhospho [S10(100)]	1611	1627	MAP1B_S1620	1xPhospho	S	1620	NA	NA	NA	NA	7	2.95	0	2662.29018	0	49212.1	CPRPMSIsPPDFSPK			11.9879
P46821	Microtubule-associated protein 1B	MAP1B	[K].AETEEAEEPEEDGEEHVCVSASKHSPTEDEESAK.[A]	1xCarbamidomethyl [C18]; TMTpro [K]; 1xTMTpro [N-Term]; 1xPhospho [S25(97)]	946	979	MAP1B_S970	1xPhospho	S	970	NA	NA	NA	NA	6	3.24	1	4459.9376099999999	0	19661	CVSASKHsPTEDEES			11.9879
P46821	Microtubule-associated protein 1B	MAP1B	[K].KSPSEAR.[Q]	1xTMTpro [K1]; 1xPhospho [S2(100)]; 1xTMTpro [N-Term]	2071	2077	MAP1B_S2072	1xPhospho	S	2072	NA	NA	NA	NA	4	1.85	1	1158.58392	0	225364	CYTAEKKsPSEARQD			11.9879
P46821	Microtubule-associated protein 1B	MAP1B	[R].KLGDVSPTQIDVSQFGSFK.[E]	TMTpro [K]; 1xTMTpro [N-Term]; 1xPhospho [S6(100)]	1496	1514	MAP1B_S1501	1xPhospho	S	1501	NA	NA	NA	NA	15	3.9	1	2741.44067	0	747063	ERKLGDVsPTQIDVS			11.9879
P46821	Microtubule-associated protein 1B	MAP1B	[R].KESKEETPEVTK.[V]	TMTpro [K]; 1xPhospho [S3(100)]; 1xTMTpro [N-Term]	559	570	MAP1B_S561	1xPhospho	S	561	NA	NA	NA	NA	7	2.44	2	2397.3094299999998	0	229756	SKSVRKEsKEETPEV			11.9879
Q66K74	Microtubule-associated protein 1S	MAP1S	[R].FLREPVVTPQDLEGPGRAESK.[E]	1xTMTpro [K21]; 1xPhospho [S20(100)]; 1xTMTpro [N-Term]	453	473	MAP1S_S472	1xPhospho	S	472	NA	NA	NA	NA	5	3.04	2	2709.3932100000002	0	24715.1	EGPGRAEsKESVGSR			11.9879
Q66K74	Microtubule-associated protein 1S	MAP1S	[K].ALELPLAASSIPRPRTPSPESHRSPAEGSER.[L]	1xTMTpro [N-Term]; 2xPhospho [S18(98.7); S/T]	623	653	MAP1S_S640-AMB	2xPhospho	S	640	Ambiguous	Ambiguous	NA	NA	4	2.51	2	3759.8539799999999	0	30379.4	IPRPRTPsPESHRSP			11.9879
P10636	Microtubule-associated protein tau	MAPT	[K].TDHGAEIVYKSPVVSGDTSPR.[H]	1xTMTpro [K10]; 2xPhospho [S11(100); T18(99.5)]; 1xTMTpro [N-Term]	703	723	MAPT_S713-T720	2xPhospho	S	713	T	720	NA	NA	19	4.97	1	2679.2387600000002	0	23779.8	GAEIVYKsPVVSGDT	SPVVSGDtSPRHLSN		11.9879
P29966	Myristoylated alanine-rich C-kinase substrate	MARCKS	[K].GEAAAERPGEAAVASSPSK.[A]	1xTMTpro [K19]; 1xTMTpro [N-Term]; 1xPhospho [S16(99.5)]	12	30	MARCKS_S27	1xPhospho	S	27	NA	NA	NA	NA	12	3.44	0	2473.2579500000002	0	84036.2	GEAAVASsPSKANGQ			11.9879
P49006	MARCKS-related protein	MARCKSL1	[K].LSGLSFKR.[N]	1xTMTpro [N-Term]; 1xPhospho [S5(100)]; 1xTMTpro [K7]	100	107	MARCKSL1_S104	1xPhospho	S	104	NA	NA	NA	NA	5	2.85	1	1291.7094500000001	0	14312.1	PFKLSGLsFKRNRKE			11.9879
Q7KZI7	Serine/threonine-protein kinase MARK2	MARK2	[R].SRNSPLLER.[A]	1xTMTpro [N-Term]; 1xPhospho [S4(100)]	483	491	MARK2_S486	1xPhospho	S	486	NA	NA	NA	NA	6	2.26	1	1455.7640100000001	0	4977.9	STNRSRNsPLLERAS			11.9879
P27448	MAP/microtubule affinity-regulating kinase 3	MARK3	[K].VRPSSDLNNSTGQSPHHK.[V]	1xTMTpro [K18]; 1xTMTpro [N-Term]; 1xPhospho [S14(100)]	387	404	MARK3_S400	1xPhospho	S	400	NA	NA	NA	NA	3	1.77	0	2649.3389999999999	0	8010.29	LNNSTGQsPHHKVQR			11.9879
A0JLT2	Mediator of RNA polymerase II transcription subunit 19	MED19	[K].NRHSPDHPGMGSSQASSSSSLR.[-]	1xTMTpro [N-Term]; 1xPhospho [S4(100)]	223	244	MED19_S226	1xPhospho	S	226	NA	NA	NA	NA	1	1.9	1	2666.20615	0	7928.49	KKKKNRHsPDHPGMG			11.9879
Q14814	Myocyte-specific enhancer factor 2D	MEF2D	[R].RASEELDGLFR.[R]	1xTMTpro [N-Term]; 1xPhospho [S3(100)]	119	129	MEF2D_S121	1xPhospho	S	121	NA	NA	NA	NA	3	1.88	1	1676.8328200000001	0	23826.2	EDKYRRAsEELDGLF			11.9879
Q14814	Myocyte-specific enhancer factor 2D	MEF2D	[K].VIPAKSPPPPTHSTQLGAPSR.[K]	1xTMTpro [K5]; 1xTMTpro [N-Term]; 1xPhospho [S6(100)]	246	266	MEF2D_S251	1xPhospho	S	251	NA	NA	NA	NA	3	2.33	1	2826.5522799999999	0	23151.6	NKVIPAKsPPPPTHS			11.9879
P55081	Microfibrillar-associated protein 1	MFAP1	[R].SLAALDALNTDDENDEEEYEAWK.[V]	1xTMTpro [K23]; 1xTMTpro [N-Term]; 1xPhospho [T10(99.5)]	258	280	MFAP1_T267	1xPhospho	T	267	NA	NA	NA	NA	5	2.64	0	3329.5230099999999	0	12431.5	AALDALNtDDENDEE			11.9879
Q7RTP6	[F-actin]-monooxygenase MICAL3	MICAL3	[R].KTSQSEEEEAPR.[G]	1xTMTpro [K1]; 1xPhospho [T2(99.6)]; 1xTMTpro [N-Term]	683	694	MICAL3_T684	1xPhospho	T	684	NA	NA	NA	NA	2	1.71	1	1774.8179500000001	0	9197.27	GAGKRRKtSQSEEEE			11.9879
O94776	Metastasis-associated protein MTA2	MTA2	[R].GHLSRPEAQSLSPYTTSANR.[A]	1xTMTpro [N-Term]; 1xPhospho [S12(100)]	424	443	MTA2_S435	1xPhospho	S	435	NA	NA	NA	NA	10	3.67	0	2556.2526899999998	0	84602.2	RPEAQSLsPYTTSAN			11.9879
O75592	E3 ubiquitin-protein ligase MYCBP2	MYCBP2	[R].SKSDSYTLDPDTLR.[K]	1xTMTpro [K2]; 1xPhospho [S3(99.5)]; 1xTMTpro [N-Term]	2869	2882	MYCBP2_S2871	1xPhospho	S	2871	NA	NA	NA	NA	7	2.3	1	1981.94388	0	63047.4	PPRERSKsDSYTLDP			11.9879
Q9P2K5	Myelin expression factor 2	MYEF2	[K].AEVPGATGGDSPHLQPAEPPGEPR.[R]	1xTMTpro [N-Term]; 1xPhospho [S11(100)]	7	30	MYEF2_S17	1xPhospho	S	17	NA	NA	NA	NA	8	4.23	0	2750.3105999999998	0	482175	PGATGGDsPHLQPAE			11.9879
O75113	NEDD4-binding protein 1	N4BP1	[K].KQFSLENVQEGEILHDAK.[T]	TMTpro [K]; 1xPhospho [S4(100)]; 1xTMTpro [N-Term]	297	314	N4BP1_S300	1xPhospho	S	300	NA	NA	NA	NA	4	2.01	1	2773.44173	0	30869.4	RHTKKQFsLENVQEG			11.9879
O15069	NAC-alpha domain-containing protein 1	NACAD	[R].LLSPAREER.[G]	1xTMTpro [N-Term]; 1xPhospho [S3(100)]	1119	1127	NACAD_S1121	1xPhospho	S	1121	NA	NA	NA	NA	4	1.92	1	1454.7687599999999	0	700930	VSQARLLsPAREERG			11.9879
Q8IVL1	Neuron navigator 2	NAV2	[R].KQDSDPHLDR.[N]	1xTMTpro [K1]; 1xPhospho [S4(100)]; 1xTMTpro [N-Term]	1499	1508	NAV2_S1502	1xPhospho	S	1502	NA	NA	NA	NA	3	1.77	1	1594.7545700000001	0	7840.36	TLPRKQDsDPHLDRN			11.9879
P13591	Neural cell adhesion molecule 1	NCAM1	[R].TEEERTPNHDGGK.[H]	1xTMTpro [K13]; 1xTMTpro [N-Term]; 1xPhospho [T6(100)]	793	805	NCAM1_T798	1xPhospho	T	798	NA	NA	NA	NA	5	3.33	1	2158.0421500000002	0	475429	VRTEEERtPNHDGGK			11.9879
P13591	Neural cell adhesion molecule 1	NCAM1	[K].AAFSKDESKEPIVEVR.[T]	TMTpro [K]; 1xTMTpro [N-Term]; 1xPhospho [S8(100)]	777	792	NCAM1_S784	1xPhospho	S	784	NA	NA	NA	NA	7	2.77	2	2493.3245700000002	0	220993	AAFSKDEsKEPIVEV			11.9879
Q9NZQ3	NCK-interacting protein with SH3 domain	NCKIPSD	[R].RGPSASSVAVMTSSTSDHHLDAAAAR.[Q]	1xTMTpro [N-Term]; 1xPhospho [S16(97.2)]	107	132	NCKIPSD_S122	1xPhospho	S	122	NA	NA	NA	NA	4	2	1	2966.4110599999999	0	11920.2	AVMTSSTsDHHLDAA			11.9879
Q9Y618	Nuclear receptor corepressor 2	NCOR2	[K].REGTPPPPPPSR.[D]	1xTMTpro [N-Term]; 1xPhospho [T4(100)]	1380	1391	NCOR2_T1383	1xPhospho	T	1383	NA	NA	NA	NA	5	1.81	1	1671.8538900000001	0	8446.26	KLLKREGtPPPPPPS			11.9879
Q15223	Nectin-1	NECTIN1	[K].AGIPQHHPPMAQNLQYPDDSDDEKK.[A]	1xTMTpro [N-Term]; 1xPhospho [S20(100)]	403	427	NECTIN1_S422	1xPhospho	S	422	NA	NA	NA	NA	2	3.58	1	3215.4788100000001	0	18888.2	NLQYPDDsDDEKKAG			11.9879
P48681	Nestin	NES	[R].SLGEQDQMTLRPPEK.[V]	1xTMTpro [K15]; 1xPhospho [S1(100)]	768	782	NES_S768	1xPhospho	S	768	NA	NA	NA	NA	8	3.45	0	2113.03199	0	17209	ETQQRRRsLGEQDQM			11.9879
Q9Y2X3	Nucleolar protein 58	NOP58	[K].HIKEEPLSEEEPCTSTAIASPEK.[K]	1xCarbamidomethyl [C13]; TMTpro [K]; 2xPhospho [S8(100); S20(100)]; 1xTMTpro [N-Term]	495	517	NOP58_S502-S514	2xPhospho	S	502	S	514	NA	NA	6	3.82	1	3350.5759899999998	0	35836.2	HIKEEPLsEEEPCTS	CTSTAIAsPEKKKKK		11.9879
Q9Y2X3	Nucleolar protein 58	NOP58	[K].HIKEEPLSEEEPCTSTAIASPEK.[K]	1xCarbamidomethyl [C13]; 1xTMTpro [K3]; 2xPhospho [S8(100); S20(100)]	495	517	NOP58_S502-S514	2xPhospho	S	502	S	514	NA	NA	6	3.67	1	3046.3688499999998	0	71252.5	HIKEEPLsEEEPCTS	CTSTAIAsPEKKKKK		11.9879
Q9H1E3	Nuclear ubiquitous casein and cyclin-dependent kinase substrate 1	NUCKS1	[R].KVVDYSQFQESDDADEDYGR.[D]	1xTMTpro [K1]; 1xPhospho [S11(100)]; 1xTMTpro [N-Term]	9	28	NUCKS1_S19	1xPhospho	S	19	NA	NA	NA	NA	27	4.2	1	2750.1789800000001	0	244011	DYSQFQEsDDADEDY			11.9879
Q14980	Nuclear mitotic apparatus protein 1	NUMA1	[R].KNSLISSLEEEVSILNR.[Q]	1xTMTpro [K1]; 1xPhospho [S3(100)]; 1xTMTpro [N-Term]	1223	1239	NUMA1_S1225	1xPhospho	S	1225	NA	NA	NA	NA	2	2.97	1	2315.2178699999999	0	6949.95	QEAERKNsLISSLEE			11.9879
Q9UKS6	Protein kinase C and casein kinase substrate in neurons protein 3	PACSIN3	[R].DLHQGIEAASDEEDLR.[W]	1xTMTpro [N-Term]; 1xPhospho [S10(100)]	267	282	PACSIN3_S276	1xPhospho	S	276	NA	NA	NA	NA	2	2.69	0	2181.9984399999998	0	5122.78	HQGIEAAsDEEDLRW			11.9879
P09874	Poly [ADP-ribose] polymerase 1	PARP1	[R].IFPPETSASVAATPPPSTASAPAAVNSSASADKPLSNMK.[I]	1xTMTpro [K39]; 2xPhospho [S36(99.6); S/T]	356	394	PARP1_S391-AMB	2xPhospho	S	391	Ambiguous	Ambiguous	NA	NA	3	2.86	0	4232.0194499999998	0	22823.2	ASADKPLsNMKILTL			11.9879
O94913	Pre-mRNA cleavage complex 2 protein Pcf11	PCF11	[K].SRSPIIHSPK.[R]	1xTMTpro [K10]; 1xPhospho [S3(99.4)]	487	496	PCF11_S489	1xPhospho	S	489	NA	NA	NA	NA	4	1.9	1	1505.8160399999999	0	51784	SRSPKSRsPIIHSPK			11.9879
Q9H4Z3	mRNA (2'-O-methyladenosine-N(6)-)-methyltransferase	PCIF1	[R].EEASLLSHSPGTSNQSQPCSPKPIR.[L]	1xCarbamidomethyl [C19]; 1xTMTpro [N-Term]; 1xPhospho [S20(100)]; 1xTMTpro [K22]	11	35	PCIF1_S30	1xPhospho	S	30	NA	NA	NA	NA	6	2.45	0	3091.48389	0	9188.98	SNQSQPCsPKPIRLV			11.9879
Q6P996	Pyridoxal-dependent decarboxylase domain-containing protein 1	PDXDC1	[K].GVPHPEDDHSQVEGPESLR.[-]	1xTMTpro [N-Term]; 1xPhospho [S17(100)]	770	788	PDXDC1_S786	1xPhospho	S	786	NA	NA	NA	NA	3	2.19	0	2469.1366600000001	0	12911.4	SQVEGPEsLR_____			11.9879
O75151	Lysine-specific demethylase PHF2	PHF2	[K].SRESASPTIPNLDLLEAHTK.[E]	1xTMTpro [K20]; 1xPhospho [S6(97.7)]	534	553	PHF2_S539	1xPhospho	S	539	NA	NA	NA	NA	4	3.96	1	2563.30881	0	62654.3	KKSRESAsPTIPNLD			11.9879
O75151	Lysine-specific demethylase PHF2	PHF2	[K].EDKPKPVRDEYEYVSDDGELK.[I]	1xTMTpro [N-Term]; 1xPhospho [S15(100)]; 1xTMTpro [K3]	667	687	PHF2_S681	1xPhospho	S	681	NA	NA	NA	NA	7	2.98	1	2895.3620299999998	0	8044.71	RDEYEYVsDDGELKI			11.9879
Q8WWQ0	PH-interacting protein	PHIP	[R].AQSYDIQAWKK.[Q]	2xTMTpro [K10; K11]; 1xTMTpro [N-Term]; 1xPhospho [S3(100)]	1313	1323	PHIP_S1315	1xPhospho	S	1315	NA	NA	NA	NA	2	3.01	1	2330.27259	0	42719.8	RLRNRAQsYDIQAWK			11.9879
Q9P1Y6	PHD and RING finger domain-containing protein 1	PHRF1	[R].LRRPSPPEPWDEEDGASCSTFFGSEER.[T]	1xCarbamidomethyl [C18]; 1xTMTpro [N-Term]; 1xPhospho [S5(100)]	932	958	PHRF1_S936	1xPhospho	S	936	NA	NA	NA	NA	6	4.34	1	3522.55924	0	29421.1	AARLRRPsPPEPWDE			11.9879
O43164	E3 ubiquitin-protein ligase Praja-2	PJA2	[K].SSAGDTEFVHQNSQEIQR.[S]	1xTMTpro [N-Term]; 1xPhospho [S13(100)]	241	258	PJA2_S253	1xPhospho	S	253	NA	NA	NA	NA	4	1.76	0	2417.10536	0	31791.5	TEFVHQNsQEIQRSS			11.9879
Q6IQ23	Pleckstrin homology domain-containing family A member 7	PLEKHA7	[R].SVDISLGDSPRR.[A]	1xTMTpro [N-Term]; 1xPhospho [S9(100)]	604	615	PLEKHA7_S612	1xPhospho	S	612	NA	NA	NA	NA	1	2.29	1	1685.85428	0	11560.5	VDISLGDsPRRARGH			11.9879
P29590	Protein PML	PML	[K].AVSPPHLDGPPSPRSPVIGSEVFLPNSNHVASGAGEAEER.[V]	1xTMTpro [N-Term]; 2xPhospho [S12(99.2); S]	516	555	PML_S527-AMB	2xPhospho	S	527	Ambiguous	Ambiguous	NA	NA	2	4.47	1	4525.1509500000002	0	11912.4	PHLDGPPsPRSPVIG			11.9879
P29590	Protein PML	PML	[K].AVSPPHLDGPPSPR.[S]	1xTMTpro [N-Term]; 1xPhospho [S12(100)]	516	529	PML_S527	1xPhospho	S	527	NA	NA	NA	NA	8	2.31	0	1810.9172100000001	0	43648.9	PHLDGPPsPRSPVIG			11.9879
Q9H307	Pinin	PNN	[K].EIAIVHSDAEKEQEEEEQKQEMEVK.[M]	TMTpro [K]; 1xTMTpro [N-Term]; 1xPhospho [S7(100)]	341	365	PNN_S347	1xPhospho	S	347	NA	NA	NA	NA	6	3	2	3673.77997	0	56889.3	KEIAIVHsDAEKEQE			11.9879
Q9BUI4	DNA-directed RNA polymerase III subunit RPC3	POLR3C	[R].RRSSDEDAAGEPK.[A]	1xTMTpro [K13]; 1xTMTpro [N-Term]; 2xPhospho [S3(100); S4(100)]	202	214	POLR3C_S204-S205	2xPhospho	S	204	S	205	NA	NA	5	2.01	2	2186.0135599999999	0	18482.8	GKGKRRRsSDEDAAG	KGKRRRSsDEDAAGE		11.9879
Q9UKY4	Protein O-mannosyl-transferase 2	POMT2	[R].DVAAEAVARSPK.[R]	1xTMTpro [N-Term]; 1xPhospho [S10(100)]	32	43	POMT2_S41	1xPhospho	S	41	NA	NA	NA	NA	3	1.92	1	1597.827	0	13566	AAEAVARsPKRPAWG			11.9879
Q8WUA2	Peptidyl-prolyl cis-trans isomerase-like 4	PPIL4	[R].INHTVILDDPFDDPPDLLIPDRSPEPTREQLDSGR.[I]	1xTMTpro [N-Term]; 1xPhospho [S23(100)]	156	190	PPIL4_S178	1xPhospho	S	178	NA	NA	NA	NA	7	6.73	2	4367.1515900000004	0	52622.4	DLLIPDRsPEPTREQ			11.9879
O60927	E3 ubiquitin-protein ligase PPP1R11	PPP1R11	[R].AFGESSTESDEEEEEGCGHTHCVR.[G]	2xCarbamidomethyl [C17; C22]; 1xTMTpro [N-Term]; 1xPhospho [S9(100)]	69	92	PPP1R11_S77	1xPhospho	S	77	NA	NA	NA	NA	4	3.18	0	3123.22642	0	42079.7	FGESSTEsDEEEEEG			11.9879
Q96A00	Protein phosphatase 1 regulatory subunit 14A	PPP1R14A	[R].QPGLRQPSPSHDGSLSPLQDR.[A]	1xTMTpro [N-Term]; 1xPhospho [S8(99.4)]	121	141	PPP1R14A_S128	1xPhospho	S	128	NA	NA	NA	NA	4	2.63	1	2656.3163599999998	0	12025	QPGLRQPsPSHDGSL			11.9879
P17252	Protein kinase C alpha type	PRKCA	[R].GQPVLTPPDQLVIANIDQSDFEGFSYVNPQFVHPILQSAV.[-]	1xTMTpro [N-Term]; 1xPhospho [T6(100)]	633	672	PRKCA_T638	1xPhospho	T	638	NA	NA	NA	NA	2	3.54	0	4764.3921499999997	0	18979.8	TRGQPVLtPPDQLVI			11.9879
P24723	Protein kinase C eta type	PRKCH	[K].EEPVLTPIDEGHLPMINQDEFR.[N]	1xTMTpro [N-Term]; 1xPhospho [T6(100)]	651	672	PRKCH_T656	1xPhospho	T	656	NA	NA	NA	NA	4	2.37	0	2963.4180999999999	0	40544.1	IKEEPVLtPIDEGHL			11.9879
Q5VTL8	Pre-mRNA-splicing factor 38B	PRPF38B	[R].EGHGSSSFDRELER.[E]	1xTMTpro [N-Term]; 1xPhospho [S5(99.1)]	284	297	PRPF38B_S288	1xPhospho	S	288	NA	NA	NA	NA	3	2.08	1	1989.8986600000001	0	18884.2	HHREGHGsSSFDREL			11.9879
Q6NWY9	Pre-mRNA-processing factor 40 homolog B	PRPF40B	[K].DRELQQAELPNRSPGFGIK.[K]	1xTMTpro [K19]; 1xPhospho [S13(100)]; 1xTMTpro [N-Term]	820	838	PRPF40B_S832	1xPhospho	S	832	NA	NA	NA	NA	4	4.62	2	2539.2989200000002	0	67549.2	QAELPNRsPGFGIKK			11.9879
O60256	Phosphoribosyl pyrophosphate synthase-associated protein 2	PRPSAP2	[R].LGIAVIHGEAQDAESDLVDGRHSPPMVR.[S]	1xTMTpro [N-Term]; 1xPhospho [S23(100)]	205	232	PRPSAP2_S227	1xPhospho	S	227	NA	NA	NA	NA	27	6.24	1	3353.6632500000001	0	407487	DLVDGRHsPPMVRSV			11.9879
P48634	Protein PRRC2A	PRRC2A	[R].ERGTPPVDPK.[L]	1xTMTpro [K10]; 1xPhospho [T4(100)]	779	788	PRRC2A_T782	1xPhospho	T	782	NA	NA	NA	NA	3	2.49	1	1479.7527700000001	0	12858	AMLRERGtPPVDPKL			11.9879
Q5JSZ5	Protein PRRC2B	PRRC2B	[K].LKFSDDEEEEEVVK.[D]	1xTMTpro [K14]; 1xTMTpro [N-Term]; 1xPhospho [S4(100)]	385	398	PRRC2B_S388	1xPhospho	S	388	NA	NA	NA	NA	6	1.79	1	2384.1765700000001	0	71339.2	YSEKLKFsDDEEEEE			11.9879
Q8WUY3	Protein prune homolog 2	PRUNE2	[K].RSSPETGTTGDVAWQISPK.[A]	1xTMTpro [K19]; 1xPhospho [S3(99.4)]	1787	1805	PRUNE2_S1789	1xPhospho	S	1789	NA	NA	NA	NA	1	1.97	1	2401.1719800000001	0	10078.3	VEKEKRSsPETGTTG			11.9879
Q15185	Prostaglandin E synthase 3	PTGES3	[K].LNWLSVDFNNWKDWEDDSDEDMSNFDR.[F]	1xTMTpro [K12]; 1xTMTpro [N-Term]; 1xPhospho [S18(100)]	96	122	PTGES3_S113	1xPhospho	S	113	NA	NA	NA	NA	5	2.26	1	4080.78791	0	16109.2	WKDWEDDsDEDMSNF			11.9879
Q15185	Prostaglandin E synthase 3	PTGES3	[K].LNWLSVDFNNWKDWEDDSDEDMSNFDR.[F]	1xTMTpro [K12]; 1xPhospho [S18(100)]; 1xTMTpro [N-Term]	96	122	PTGES3_S113	1xPhospho	S	113	NA	NA	NA	NA	11	4.13	1	3776.58077	0	103350	WKDWEDDsDEDMSNF			11.9879
Q14289	Protein-tyrosine kinase 2-beta	PTK2B	[K].RHSMREEDFIQPSSR.[E]	1xTMTpro [N-Term]; 1xPhospho [S3(100)]	776	790	PTK2B_S778	1xPhospho	S	778	NA	NA	NA	NA	3	2.49	2	2259.0660800000001	0	21424.6	HNVFKRHsMREEDFI			11.9879
Q86YD1	Prostate tumor-overexpressed gene 1 protein	PTOV1	[R].ARSAPPMEGAR.[V]	1xTMTpro [N-Term]; 1xPhospho [S3(100)]	51	61	PTOV1_S53	1xPhospho	S	53	NA	NA	NA	NA	2	1.9	1	1526.7469799999999	0	60939.3	PPRIRARsAPPMEGA			11.9879
Q3YEC7	Rab-like protein 6	RABL6	[R].RADDFPVRDDPSDVTDEDEGPAEPPPPPK.[L]	1xTMTpro [K29]; 1xPhospho [S12(100)]	585	613	RABL6_S596	1xPhospho	S	596	NA	NA	NA	NA	10	4	2	3544.60763	0	108987	FPVRDDPsDVTDEDE			11.9879
Q15311	RalA-binding protein 1	RALBP1	[K].RTEGYAAFQEDSSGDEAESPSK.[M]	1xTMTpro [K22]; 2xPhospho [S12(98.9); S13(98.9)]	81	102	RALBP1_S92-S93	2xPhospho	S	92	S	93	NA	NA	5	2.09	1	2825.15112	0	8759.75	YAAFQEDsSGDEAES	AAFQEDSsGDEAESP		11.9879
P49792	E3 SUMO-protein ligase RanBP2	RANBP2	[K].VGEDEDGSDEEVVHNEDIHFEPIVSLPEVEVK.[S]	1xTMTpro [K32]; 1xPhospho [S8(100)]; 1xTMTpro [N-Term]	2893	2924	RANBP2_S2900	1xPhospho	S	2900	NA	NA	NA	NA	12	4.13	0	3974.8391499999998	0	191194	VGEDEDGsDEEVVHN			11.9879
Q9H6Z4	Ran-binding protein 3	RANBP3	[R].SAGGSSPEGGEDSDREDGNYCPPVKR.[E]	1xCarbamidomethyl [C21]; 1xTMTpro [K25]; 1xPhospho [S13(99.8)]	96	121	RANBP3_S108	1xPhospho	S	108	NA	NA	NA	NA	2	2.47	2	3107.3332700000001	0	53887.7	SPEGGEDsDREDGNY			11.9879
P47736	Rap1 GTPase-activating protein 1	RAP1GAP	[K].AAGISLIVPGKSPTR.[K]	1xTMTpro [K11]; 1xPhospho [S12(99.5)]	473	487	RAP1GAP_S484	1xPhospho	S	484	NA	NA	NA	NA	4	2.73	1	1851.04241	0	11894.8	SLIVPGKsPTRKKSG			11.9879
Q684P5	Rap1 GTPase-activating protein 2	RAP1GAP2	[R].LHTGSEGQGDSR.[A]	1xTMTpro [N-Term]; 1xPhospho [S5(100)]	570	581	RAP1GAP2_S574	1xPhospho	S	574	NA	NA	NA	NA	2	1.89	0	1627.73964	0	4097.99	FPRLHTGsEGQGDSR			11.9879
Q8IXT5	RNA-binding protein 12B	RBM12B	[R].RPPEEDFRHSPEEDFRQSPQEHFR.[R]	1xTMTpro [N-Term]; 2xPhospho [S10(100); S18(100)]	701	724	RBM12B_S710-S718	2xPhospho	S	710	S	718	NA	NA	5	3.86	2	3516.5442800000001	0	29526	PEEDFRHsPEEDFRQ	PEEDFRQsPQEHFRR		11.9879
Q8IXT5	RNA-binding protein 12B	RBM12B	[R].SRSPLGFYVHLK.[N]	1xTMTpro [K12]; 1xTMTpro [N-Term]; 1xPhospho [S3(99.5)]	278	289	RBM12B_S280	1xPhospho	S	280	NA	NA	NA	NA	3	2.74	1	2092.1600199999998	0	36215.9	PRRTRSRsPLGFYVH			11.9879
Q96T37	RNA-binding protein 15	RBM15	[R].SLSPGGAALGYR.[D]	1xTMTpro [N-Term]; 1xPhospho [S3(100)]	292	303	RBM15_S294	1xPhospho	S	294	NA	NA	NA	NA	6	2.58	0	1532.7793200000001	0	5254.51	GGGQRSLsPGGAALG			11.9879
Q5T8P6	RNA-binding protein 26	RBM26	[R].RLNHSPPQSSSR.[Y]	1xTMTpro [N-Term]; 1xPhospho [S5(100)]	123	134	RBM26_S127	1xPhospho	S	127	NA	NA	NA	NA	5	1.89	1	1749.87166	0	16257.5	FSRRLNHsPPQSSSR			11.9879
Q96EV2	RNA-binding protein 33	RBM33	[K].DIKEESDEEEEDDEESGRLR.[F]	1xTMTpro [N-Term]; 1xPhospho [S6(100)]	200	219	RBM33_S205	1xPhospho	S	205	NA	NA	NA	NA	5	3.52	2	2793.19067	0	20870.9	QKDIKEEsDEEEEDD			11.9879
Q9UKL0	REST corepressor 1	RCOR1	[R].EREESEDELEEANGNNPIDIEVDQNK.[E]	1xTMTpro [K26]; 1xPhospho [S5(100)]	256	281	RCOR1_S260	1xPhospho	S	260	NA	NA	NA	NA	2	1.79	1	3399.5032299999998	0	22009.2	QKREREEsEDELEEA			11.9879
Q9P2K3	REST corepressor 3	RCOR3	[R].HNQGDSDDDVEETHPMDGNDSDYDPKK.[E]	2xTMTpro [K26; K27]; 1xPhospho [S6(100)]	151	177	RCOR3_S156	1xPhospho	S	156	NA	NA	NA	NA	4	2	1	3748.5837900000001	0	38115.9	NRHNQGDsDDDVEET			11.9879
O94762	ATP-dependent DNA helicase Q5	RECQL5	[K].YTGEEDGAGGHSPAPPQTEECLR.[E]	1xCarbamidomethyl [C21]; 1xTMTpro [N-Term]; 1xPhospho [S12(100)]	804	826	RECQL5_S815	1xPhospho	S	815	NA	NA	NA	NA	9	3.66	0	2842.2310299999999	0	31313.3	EDGAGGHsPAPPQTE			11.9879
Q96D71	RalBP1-associated Eps domain-containing protein 1	REPS1	[R].RLKSEDELRPEVDEHTQK.[T]	1xTMTpro [K18]; 1xPhospho [S4(100)]	706	723	REPS1_S709	1xPhospho	S	709	NA	NA	NA	NA	4	2.22	2	2593.2942200000002	0	15998.6	PVRRRLKsEDELRPE			11.9879
Q14699	Raftlin	RFTN1	[R].GDHASLENEKPGTGDVCSAPAGR.[N]	1xCarbamidomethyl [C17]; 1xTMTpro [N-Term]; 1xPhospho [S5(100)]	195	217	RFTN1_S199	1xPhospho	S	199	NA	NA	NA	NA	4	3.22	0	2709.2258900000002	0	24552.5	NARGDHAsLENEKPG			11.9879
P49802	Regulator of G-protein signaling 7	RGS7	[R].SHSPTHTPTPETKPPTEDELQQQIK.[Y]	2xTMTpro [K13; K25]; 1xPhospho [S3(97.7)]	239	263	RGS7_S241	1xPhospho	S	241	NA	NA	NA	NA	3	3.77	0	3514.77106	0	178672	QNDIRSHsPTHTPTP			11.9879
Q9NPQ8	Synembryn-A	RIC8A	[R].GLMAGGRPEGQYSEDEDTDTDEYK.[E]	1xTMTpro [N-Term]; 1xPhospho [S13(100)]	424	447	RIC8A_S436	1xPhospho	S	436	NA	NA	NA	NA	4	3.45	0	3047.27844	0	53584	GRPEGQYsEDEDTDT			11.9879
O15034	RIMS-binding protein 2	RIMBP2	[R].DRLSPDFYEESETDPGAEELPAR.[I]	1xTMTpro [N-Term]; 1xPhospho [S4(100)]	829	851	RIMBP2_S832	1xPhospho	S	832	NA	NA	NA	NA	7	5.25	1	3007.3529199999998	0	133085	DYGRDRLsPDFYEES			11.9879
Q8N122	Regulatory-associated protein of mTOR	RPTOR	[K].GVHIHQAGGSPPASSTSSSSLTNDVAK.[Q]	1xTMTpro [N-Term]; 1xPhospho [S10(100)]	868	894	RPTOR_S877	1xPhospho	S	877	NA	NA	NA	NA	6	4.44	0	2976.4383200000002	0	11130.1	HIHQAGGsPPASSTS			11.9879
Q16799	Reticulon-1	RTN1	[K].REQDSPPMKPSALDAIREETGVR.[A]	1xTMTpro [K9]; 1xPhospho [S5(100)]	483	505	RTN1_S487	1xPhospho	S	487	NA	NA	NA	NA	3	3.14	2	2966.4726000000001	0	220225	SPKREQDsPPMKPSA			11.9879
Q16799	Reticulon-1	RTN1	[K].REQDSPPMKPSALDAIR.[E]	1xTMTpro [K9]; 1xTMTpro [N-Term]; 1xPhospho [S5(100)]	483	499	RTN1_S487	1xPhospho	S	487	NA	NA	NA	NA	8	2.83	1	2599.3558899999998	0	222089	SPKREQDsPPMKPSA			11.9879
Q16799	Reticulon-1	RTN1	[R].EAGSGPARQSPVAMETASTGVAGVSSAMDHTFSTTSK.[D]	1xTMTpro [K37]; 1xTMTpro [N-Term]; 1xPhospho [S10(100)]	62	98	RTN1_S71	1xPhospho	S	71	NA	NA	NA	NA	7	7.62	1	4299.0554300000003	0	257475	GSGPARQsPVAMETA			11.9879
Q16799	Reticulon-1	RTN1	[R].EAGSGPARQSPVAMETASTGVAGVSSAMDHTFSTTSK.[D]	1xTMTpro [K37]; 1xPhospho [S10(98.9)]	62	98	RTN1_S71	1xPhospho	S	71	NA	NA	NA	NA	13	4.2	1	3994.8482899999999	0	159667	GSGPARQsPVAMETA			11.9879
Q9NQC3	Reticulon-4	RTN4	[K].RRGSSGSVDETLFALPAASEPVIR.[S]	1xTMTpro [N-Term]; 1xPhospho [S4(98.2)]	178	201	RTN4_S181	1xPhospho	S	181	NA	NA	NA	NA	6	4.86	2	2899.4998000000001	0	27618.6	AAPKRRGsSGSVDET			11.9879
Q5PRF9	Protein Smaug homolog 2	SAMD4B	[R].AAFTTPDHAPLSPQSSVASSGSEQTEEQGSSR.[N]	1xTMTpro [N-Term]; 1xPhospho [S12(99)]	260	291	SAMD4B_S271	1xPhospho	S	271	NA	NA	NA	NA	4	5.24	0	3630.6516200000001	0	10092.7	TPDHAPLsPQSSVAS			11.9879
O94885	SAM and SH3 domain-containing protein 1	SASH1	[R].RVSQDLEVEKPDASPTSLQLR.[S]	1xTMTpro [K10]; 1xPhospho [S3(100)]; 1xTMTpro [N-Term]	88	108	SASH1_S90	1xPhospho	S	90	NA	NA	NA	NA	5	2.02	1	2752.4201499999999	0	7332.08	ELRKRRVsQDLEVEK			11.9879
P13521	Secretogranin-2	SCG2	[K].RVPGQGSSEDDLQEEEQIEQAIK.[E]	1xTMTpro [N-Term]; 1xPhospho [S7(99.5)]; 1xTMTpro [K23]	526	548	SCG2_S532	1xPhospho	S	532	NA	NA	NA	NA	10	3.84	1	2969.4060199999999	0	42634.3	KRVPGQGsSEDDLQE			11.9879
P13521	Secretogranin-2	SCG2	[K].ENGDESHLPERDSLSEEDWMR.[I]	1xTMTpro [N-Term]; 1xPhospho [S13(100)]	92	112	SCG2_S104	1xPhospho	S	104	NA	NA	NA	NA	19	5.5	1	2915.2474099999999	0	64080.1	SHLPERDsLSEEDWM			11.9879
Q8WXD2	Secretogranin-3	SCG3	[K].SHEETDSTKEEAAK.[M]	2xTMTpro [K9; K14]; 1xPhospho [S1(100)]	362	375	SCG3_S362	1xPhospho	S	362	NA	NA	NA	NA	3	2.99	1	2250.0782599999998	0	10379.8	FPAPSEKsHEETDST			11.9879
Q8WXD2	Secretogranin-3	SCG3	[R].ELSAERPLNEQIAEAEEDK.[I]	1xTMTpro [K19]; 1xTMTpro [N-Term]; 1xPhospho [S3(100)]	35	53	SCG3_S37	1xPhospho	S	37	NA	NA	NA	NA	5	3.57	0	2859.4268699999998	0	43420.5	SLHNRELsAERPLNE			11.9879
Q8WXD2	Secretogranin-3	SCG3	[R].ELSAERPLNEQIAEAEEDK.[I]	1xTMTpro [N-Term]; 1xPhospho [S3(100)]; 1xTMTpro [K19]	35	53	SCG3_S37	1xPhospho	S	37	NA	NA	NA	NA	14	4.14	0	2555.2197200000001	0	42210.2	SLHNRELsAERPLNE			11.9879
O94979	Protein transport protein Sec31A	SEC31A	[R].AQGEPVAGHESPK.[I]	1xTMTpro [K13]; 1xTMTpro [N-Term]; 1xPhospho [S11(100)]	789	801	SEC31A_S799	1xPhospho	S	799	NA	NA	NA	NA	4	2.18	0	1995.0192300000001	0	18379.6	EPVAGHEsPKIPYEK			11.9879
Q99719	Septin-5	SEPTIN5	[K].FGIHVYQFPECDSDEDEDFK.[Q]	1xCarbamidomethyl [C11]; 1xTMTpro [K20]; 1xPhospho [S13(100)]; 1xTMTpro [N-Term]	213	232	SEPTIN5_S225	1xPhospho	S	225	NA	NA	NA	NA	28	3.96	0	2861.1972700000001	0	525401	YQFPECDsDEDEDFK			11.9879
Q8IXJ6	NAD-dependent protein deacetylase sirtuin-2	SIRT2	[R].EHASIDAQSGAGVPNPSTSASPKK.[S]	TMTpro [K]; 1xPhospho [S21(100)]; 1xTMTpro [N-Term]	348	371	SIRT2_S368	1xPhospho	S	368	NA	NA	NA	NA	3	2.48	1	3024.5283100000001	0	33857.2	PNPSTSAsPKKSPPP			11.9879
Q96QE2	Proton myo-inositol cotransporter	SLC2A13	[K].GSNYHLSDNDASDVE.[-]	1xTMTpro [N-Term]; 2xPhospho [S7(100); S12(100)]	634	648	SLC2A13_S640-S645	2xPhospho	S	640	S	645	NA	NA	5	3.49	0	2086.7963100000002	0	11425.8	KGSNYHLsDNDASDV	HLSDNDAsDVE____		11.9879
Q9UPR5	Sodium/calcium exchanger 2	SLC8A2	[K].RGISALLLNQGDGDRK.[L]	1xTMTpro [K16]; 1xPhospho [S4(100)]	619	634	SLC8A2_S622	1xPhospho	S	622	NA	NA	NA	NA	2	2.9	2	2097.1136799999999	0	73355	QWLKRGIsALLLNQG			11.9879
Q9UPR5	Sodium/calcium exchanger 2	SLC8A2	[K].RGISALLLNQGDGDR.[K]	1xTMTpro [N-Term]; 1xPhospho [S4(100)]	619	633	SLC8A2_S622	1xPhospho	S	622	NA	NA	NA	NA	4	3.06	1	1969.01872	0	56753	QWLKRGIsALLLNQG			11.9879
Q8TAD8	Smad nuclear-interacting protein 1	SNIP1	[R].NRSPHHSTVK.[V]	1xTMTpro [K10]; 1xPhospho [S3(100)]	97	106	SNIP1_S99	1xPhospho	S	99	NA	NA	NA	NA	1	2.08	1	1546.78106	0	31906.2	PRSKRNRsPHHSTVK			11.9879
Q13573	SNW domain-containing protein 1	SNW1	[R].GPPSPPAPVMHSPSRK.[M]	1xTMTpro [K16]; 1xTMTpro [N-Term]; 2xPhospho [S4(100); S12(100)]	221	236	SNW1_S224-S232	2xPhospho	S	224	S	232	NA	NA	8	3.54	1	2410.19992	0	154062	KIPRGPPsPPAPVMH	PPAPVMHsPSRKMTV		11.9879
Q2M3V2	Ankyrin repeat domain-containing protein SOWAHA	SOWAHA	[R].RLSVEESGLGLGLGPGR.[S]	1xTMTpro [N-Term]; 1xPhospho [S3(100)]	258	274	SOWAHA_S260	1xPhospho	S	260	NA	NA	NA	NA	2	3.26	1	2081.1075300000002	0	51122.4	PLLLRRLsVEESGLG			11.9879
Q14515	SPARC-like protein 1	SPARCL1	[K].ETAVSTEDDSHHK.[A]	1xTMTpro [K13]; 1xTMTpro [N-Term]; 1xPhospho [S5(99.2)]	55	67	SPARCL1_S59	1xPhospho	S	59	NA	NA	NA	NA	4	2.09	0	2144.0152600000001	0	42382.2	NEKETAVsTEDDSHH			11.9879
P10451	Osteopontin	SPP1	[K].DSYETSQLDDQSAETHSHK.[Q]	1xTMTpro [K19]; 1xPhospho [S12(100)]	223	241	SPP1_S234	1xPhospho	S	234	NA	NA	NA	NA	1	1.8	0	2562.0952499999999	0	27155.3	TSQLDDQsAETHSHK			11.9879
Q8IYB3	Serine/arginine repetitive matrix protein 1	SRRM1	[K].EKTPELPEPSVK.[V]	1xTMTpro [K12]; 1xPhospho [T3(100)]	218	229	SRRM1_T220	1xPhospho	T	220	NA	NA	NA	NA	5	1.94	1	1737.8995	0	21358.3	APEKKEKtPELPEPS			11.9879
Q9UQ35	Serine/arginine repetitive matrix protein 2	SRRM2	[K].SATRPSPSPERSSTGPEPPAPTPLLAER.[H]	1xTMTpro [N-Term]; 3xPhospho [S6(97.5); S8(99.9); S/T]	346	373	SRRM2_S351-S353-AMB	3xPhospho	S	351	S	353	Ambiguous	Ambiguous	5	2.51	1	3429.58131	0	8131.36	EKSATRPsPSPERSS	SATRPSPsPERSSTG		11.9879
Q9UQ35	Serine/arginine repetitive matrix protein 2	SRRM2	[R].SRSPATAK.[R]	1xTMTpro [K8]; 2xPhospho [S1(100); S3(100)]	484	491	SRRM2_S484-S486	2xPhospho	S	484	S	486	NA	NA	7	1.87	1	1281.5924500000001	0	68403.4	PSRRMGRsRSPATAK	RRMGRSRsPATAKRG		11.9879
Q76I76	Protein phosphatase Slingshot homolog 2	SSH2	[K].KNSIHELLLER.[A]	1xTMTpro [N-Term]; 1xPhospho [S3(100)]; 1xTMTpro [K1]	782	792	SSH2_S784	1xPhospho	S	784	NA	NA	NA	NA	4	2.93	1	1735.9427000000001	0	7545.72	CHTPKKNsIHELLLE			11.9879
Q16623	Syntaxin-1A	STX1A	[R].TAKDSDDDDDVAVTVDRDR.[F]	1xTMTpro [K3]; 1xTMTpro [N-Term]; 1xPhospho [S5(100)]	10	28	STX1A_S14	1xPhospho	S	14	NA	NA	NA	NA	3	4	2	2796.3180499999999	0	69928.1	ELRTAKDsDDDDDVA			11.9879
Q5T5C0	Syntaxin-binding protein 5	STXBP5	[K].SRQPSGAGLCDISEGTVVPEDR.[C]	1xCarbamidomethyl [C10]; 1xTMTpro [N-Term]; 1xPhospho [S5(99.5)]	688	709	STXBP5_S692	1xPhospho	S	692	NA	NA	NA	NA	2	2.39	1	2714.2775900000001	0	27269.7	PRKSRQPsGAGLCDI			11.9879
Q5T5C0	Syntaxin-binding protein 5	STXBP5	[R].KLSLPTDLKPDLDVK.[D]	TMTpro [K]; 1xPhospho [S3(100)]; 1xTMTpro [N-Term]	757	771	STXBP5_S759	1xPhospho	S	759	NA	NA	NA	NA	10	3.89	1	2674.5612299999998	0	48195.5	AKMSRKLsLPTDLKP			11.9879
Q5T5C0	Syntaxin-binding protein 5	STXBP5	[R].KLSLPTDLKPDLDVK.[D]	TMTpro [K]; 1xTMTpro [N-Term]; 1xPhospho [S3(100)]	757	771	STXBP5_S759	1xPhospho	S	759	NA	NA	NA	NA	22	3.77	1	2370.3540800000001	0	41956.5	AKMSRKLsLPTDLKP			11.9879
P17600	Synapsin-1	SYN1	[R].QRDASPGR.[G]	1xTMTpro [N-Term]; 1xPhospho [S5(100)]	423	430	SYN1_S427	1xPhospho	S	427	NA	NA	NA	NA	1	1.92	1	1270.6224299999999	0	56978	RQRQRDAsPGRGSHG			11.9879
Q9BSW7	Synaptotagmin-17	SYT17	[R].RISSLESR.[R]	1xTMTpro [N-Term]; 1xPhospho [S3(100)]	108	115	SYT17_S110	1xPhospho	S	110	NA	NA	NA	NA	2	1.78	1	1331.7003500000001	0	5208.1	YSLTRRIsSLESRRP			11.9879
Q7Z422	SUZ domain-containing protein 1	SZRD1	[K].SKSPPKVPIVIQDDSLPAGPPPQIR.[I]	2xTMTpro [K2; K6]; 1xPhospho [S3(99.4)]	37	61	SZRD1_S39	1xPhospho	S	39	NA	NA	NA	NA	9	4.55	2	3324.85763	0	30135.1	KESRKSKsPPKVPIV			11.9879
Q9UI15	Transgelin-3	TAGLN3	[R].RGFSEEQLR.[Q]	1xTMTpro [N-Term]; 1xPhospho [S4(100)]	160	168	TAGLN3_S163	1xPhospho	S	163	NA	NA	NA	NA	3	3.12	1	1505.7432699999999	0	20682.9	QQNRRGFsEEQLRQG			11.9879
Q9UK61	Protein TASOR	TASOR	[R].SSHSLDYDK.[D]	1xTMTpro [K9]; 1xTMTpro [N-Term]; 1xPhospho [S4(100)]	670	678	TASOR_S673	1xPhospho	S	673	NA	NA	NA	NA	3	2.13	0	1739.8497	0	7322.6	GKQRSSHsLDYDKDR			11.9879
Q9UK61	Protein TASOR	TASOR	[R].SSHSLDYDK.[D]	1xTMTpro [N-Term]; 1xPhospho [S4(100)]	670	678	TASOR_S673	1xPhospho	S	673	NA	NA	NA	NA	1	2.01	0	1435.64256	0	4185.7	GKQRSSHsLDYDKDR			11.9879
O60343	TBC1 domain family member 4	TBC1D4	[R].HASAPSHVQPSDSEK.[N]	1xTMTpro [K15]; 1xTMTpro [N-Term]; 1xPhospho [S3(100)]	339	353	TBC1D4_S341	1xPhospho	S	341	NA	NA	NA	NA	4	2.35	0	2265.11564	0	12363.4	QPRRRHAsAPSHVQP			11.9879
Q9H3H9	Transcription elongation factor A protein-like 2	TCEAL2	[R].GGRAEGEGEPDSEREPESEGEPESETR.[A]	1xTMTpro [N-Term]; 1xPhospho [S12(99.3)]	97	123	TCEAL2_S108	1xPhospho	S	108	NA	NA	NA	NA	4	2.18	2	3286.39401	0	54043.1	EGEGEPDsEREPESE			11.9879
Q969E4	Transcription elongation factor A protein-like 3	TCEAL3	[K].TECEGKREDEGEPGDEGQLEDEGSQEK.[Q]	1xCarbamidomethyl [C3]; TMTpro [K]; 1xPhospho [S24(100)]; 1xTMTpro [N-Term]	42	68	TCEAL3_S65	1xPhospho	S	65	NA	NA	NA	NA	15	4.58	2	3725.6253200000001	0	2.52242e+06	GQLEDEGsQEKQGRS			11.9879
Q5H9L2	Transcription elongation factor A protein-like 5	TCEAL5	[R].NLESEGKPEDEGSTEDEGKSDEEEKPDMEGK.[T]	TMTpro [K]; 2xPhospho [S20(100); S/T]; 1xTMTpro [N-Term]	17	47	TCEAL5_S36-AMB	2xPhospho	S	36	Ambiguous	Ambiguous	NA	NA	9	2.04	1	4192.7809699999998	0	1.05521e+06	STEDEGKsDEEEKPD			11.9879
Q5H9L2	Transcription elongation factor A protein-like 5	TCEAL5	[R].NLESEGKPEDEGSTEDEGKSDEEEKPDMEGK.[T]	TMTpro [K]; 1xTMTpro [N-Term]; 1xPhospho [S20(100)]	17	47	TCEAL5_S36	1xPhospho	S	36	NA	NA	NA	NA	12	3.5	1	4112.8146399999996	0	822321	STEDEGKsDEEEKPD			11.9879
Q5H9L2	Transcription elongation factor A protein-like 5	TCEAL5	[R].NLESEGKPEDEGSTEDEGKSDEEEKPDMEGK.[T]	1xTMTpro [K31]; 3xPhospho [S13(98.5); T14(98.5); S20(100)]	17	47	TCEAL5_S29-T30-S36	3xPhospho	S	29	T	30	S	36	4	2.39	1	3968.5401499999998	0	137334	GKPEDEGsTEDEGKS	KPEDEGStEDEGKSD	STEDEGKsDEEEKPD	11.9879
Q5H9L2	Transcription elongation factor A protein-like 5	TCEAL5	[R].NLESEGKPEDEGSTEDEGKSDEEEKPDMEGK.[T]	1xTMTpro [K31]; 2xPhospho [S4(97); S20(97)]	17	47	TCEAL5_S20-S36	2xPhospho	S	20	S	36	NA	NA	8	2.77	1	3888.5738200000001	0	283617	ENERNLEsEGKPEDE	STEDEGKsDEEEKPD		11.9879
Q5H9L2	Transcription elongation factor A protein-like 5	TCEAL5	[R].NLESEGKPEDEGSTEDEGKSDEEEKPDMEGK.[T]	1xTMTpro [K]; 1xPhospho [S20(100)]	17	47	TCEAL5_S36	1xPhospho	S	36	NA	NA	NA	NA	5	2.09	1	3808.6074899999999	0	229633	STEDEGKsDEEEKPD			11.9879
Q5H9L2	Transcription elongation factor A protein-like 5	TCEAL5	[K].TDRGTDDSPKDSQEDLQER.[H]	1xTMTpro [K10]; 1xTMTpro [N-Term]; 1xPhospho [S8(100)]	120	138	TCEAL5_S127	1xPhospho	S	127	NA	NA	NA	NA	1	1.72	2	2880.35041	0	93370	TDRGTDDsPKDSQED			11.9879
Q5H9L2	Transcription elongation factor A protein-like 5	TCEAL5	[K].TDRGTDDSPKDSQEDLQER.[H]	1xTMTpro [N-Term]; 1xPhospho [S8(100)]; 1xTMTpro [K10]	120	138	TCEAL5_S127	1xPhospho	S	127	NA	NA	NA	NA	18	4.33	2	2576.1432599999998	0	356694	TDRGTDDsPKDSQED			11.9879
Q6IPX3	Transcription elongation factor A protein-like 6	TCEAL6	[K].NEGNLENEGKPEDEVEPDDEGKSDEEEKPDAEGK.[T]	2xTMTpro [K28; K34]; 1xPhospho [S23(100)]	8	41	TCEAL6_S30	1xPhospho	S	30	NA	NA	NA	NA	6	3.48	1	4445.9760999999999	0	274072	EPDDEGKsDEEEKPD			11.9879
Q6IPX3	Transcription elongation factor A protein-like 6	TCEAL6	[K].NEGNLENEGKPEDEVEPDDEGKSDEEEKPDAEGK.[T]	1xTMTpro [K34]; 1xPhospho [S23(100)]	8	41	TCEAL6_S30	1xPhospho	S	30	NA	NA	NA	NA	3	2.38	1	4141.7689600000003	0	106910	EPDDEGKsDEEEKPD			11.9879
O43294	Transforming growth factor beta-1-induced transcript 1 protein	TGFB1I1	[K].KRPSLPSSPSPGLPK.[A]	1xTMTpro [K1]; 2xPhospho [S4(100); S10(98.9)]; 1xTMTpro [N-Term]	134	148	TGFB1I1_S137-S143	2xPhospho	S	137	S	143	NA	NA	9	2.09	1	2012.0302099999999	0	37979.8	SEDKKRPsLPSSPSP	PSLPSSPsPGLPKAS		11.9879
Q08117	TLE family member 5	TLE5	[K].NGHDGDTHQEDDGEKSD.[-]	1xTMTpro [N-Term]; 1xPhospho [S16(100)]	181	197	TLE5_S196	1xPhospho	S	196	NA	NA	NA	NA	4	4.48	1	2239.8696100000002	0	70550.8	QEDDGEKsD______			11.9879
Q9UKI8	Serine/threonine-protein kinase tousled-like 1	TLK1	[R].SLLNHTPPSGRPR.[E]	1xTMTpro [N-Term]; 1xPhospho [T6(100)]	33	45	TLK1_T38	1xPhospho	T	38	NA	NA	NA	NA	4	1.8	0	1815.9549999999999	0	12463.7	ARSLLNHtPPSGRPR			11.9879
Q9P1W3	Calcium permeable stress-gated cation channel 1	TMEM63C	[R].LALLIHNDSLTSLIYGEQSEK.[T]	1xTMTpro [K21]; 1xTMTpro [N-Term]; 1xPhospho [S9(100)]	69	89	TMEM63C_S77	1xPhospho	S	77	NA	NA	NA	NA	3	4.58	0	3032.6200899999999	0	193508	ALLIHNDsLTSLIYG			11.9879
Q96K49	Transmembrane protein 87B	TMEM87B	[K].WVEENIPSSFTDVALPVLVDSDEEIMTR.[S]	1xTMTpro [N-Term]; 1xPhospho [S21(100)]	514	541	TMEM87B_S534	1xPhospho	S	534	NA	NA	NA	NA	2	3.06	0	3575.7187600000002	0	17126.3	ALPVLVDsDEEIMTR			11.9879
Q12767	Transmembrane protein 94	TMEM94	[R].GIKDDEHIVLEPGDLFPPFSPPPSPR.[G]	1xTMTpro [K3]; 1xTMTpro [N-Term]; 1xPhospho [S24(99.4)]	202	227	TMEM94_S225	1xPhospho	S	225	NA	NA	NA	NA	6	2.63	1	3544.8372899999999	0	6226.92	PPFSPPPsPRGEVER			11.9879
Q9H1E5	Thioredoxin-related transmembrane protein 4	TMX4	[R].AEQLQDAEEEKDDSNEEENK.[D]	1xTMTpro [N-Term]; 1xPhospho [S14(100)]	238	257	TMX4_S251	1xPhospho	S	251	NA	NA	NA	NA	2	1.95	1	2734.15355	0	30550.1	AEEEKDDsNEEENKD			11.9879
Q9HBL0	Tensin-1	TNS1	[R].SYSPYDYQPCLAGPNQDFHSK.[S]	1xCarbamidomethyl [C10]; 1xTMTpro [K21]; 1xPhospho [S3(99.6)]	917	937	TNS1_S919	1xPhospho	S	919	NA	NA	NA	NA	3	2.77	0	2858.24523	0	8708.74	VPPGRSYsPYDYQPC			11.9879
Q9HBL0	Tensin-1	TNS1	[R].HVAYGGYSTPEDR.[R]	1xTMTpro [N-Term]; 1xPhospho [T9(99.7)]	1424	1436	TNS1_T1432	1xPhospho	T	1432	NA	NA	NA	NA	8	3.16	0	1835.82846	0	20058.6	VAYGGYStPEDRRPT			11.9879
Q02880	DNA topoisomerase 2-beta	TOP2B	[R].KASGSENEGDYNPGR.[K]	1xTMTpro [K1]; 1xPhospho [S3(99.6)]; 1xTMTpro [N-Term]	1548	1562	TOP2B_S1550	1xPhospho	S	1550	NA	NA	NA	NA	4	1.85	1	1964.8670300000001	0	7135.62	GAKKRKAsGSENEGD			11.9879
Q12888	TP53-binding protein 1	TP53BP1	[R].RSDSPEIPFQAAAGPSDGLDASSPGNSFVGLR.[V]	1xTMTpro [N-Term]; 1xPhospho [S4(100)]	1459	1490	TP53BP1_S1462	1xPhospho	S	1462	NA	NA	NA	NA	4	3.05	1	3586.7134299999998	0	74988.3	GALRRSDsPEIPFQA			11.9879
Q12888	TP53-binding protein 1	TP53BP1	[R].TSSGTSLSAMHSSGSSGK.[G]	1xTMTpro [K18]; 1xPhospho [S3(99.6)]	1315	1332	TP53BP1_S1317	1xPhospho	S	1317	NA	NA	NA	NA	9	3.12	0	2052.92283	0	254668	SSLHRTSsGTSLSAM			11.9879
Q12888	TP53-binding protein 1	TP53BP1	[K].GREETVAEDVCIDLTCDSGSQAVPSPATR.[S]	2xCarbamidomethyl [C11; C16]; 1xTMTpro [N-Term]; 1xPhospho [S25(99.5)]	606	634	TP53BP1_S630	1xPhospho	S	630	NA	NA	NA	NA	6	3.21	1	3504.59431	0	7773.95	SGSQAVPsPATRSEA			11.9879
Q13595	Transformer-2 protein homolog alpha	TRA2A	[R].AHTPTPGIYMGRPTHSGGGGGGGGGGGGGGGGR.[R]	1xTMTpro [N-Term]; 1xPhospho [T3(100)]	200	232	TRA2A_T202	1xPhospho	T	202	NA	NA	NA	NA	5	5.36	0	3175.4560499999998	0	18112.7	SITKRAHtPTPGIYM			11.9879
P62995	Transformer-2 protein homolog beta	TRA2B	[R].RRHSHSHSPMSTR.[R]	1xTMTpro [N-Term]; 3xPhospho [S4(100); S6(100); S8(100)]	92	104	TRA2B_S95-S97-S99	3xPhospho	S	95	S	97	S	99	8	4.24	2	2119.87309	0	135482	RDYRRRHsHSHSPMS	YRRRHSHsHSPMSTR	RRHSHSHsPMSTRRR	11.9879
Q9Y2L5	Trafficking protein particle complex subunit 8	TRAPPC8	[R].AHPLQLEQSSDPSNSIDGPDHLR.[S]	1xTMTpro [N-Term]; 1xPhospho [S15(100)]	297	319	TRAPPC8_S311	1xPhospho	S	311	NA	NA	NA	NA	3	2.27	0	2897.3749899999998	0	7131.03	QSSDPSNsIDGPDHL			11.9879
Q13263	Transcription intermediary factor 1-beta	TRIM28	[K].QGSGSSQPMEVQEGYGFGSGDDPYSSAEPHVSGVK.[R]	1xTMTpro [K35]; 1xPhospho [S5(98.3)]	435	469	TRIM28_S439	1xPhospho	S	439	NA	NA	NA	NA	1	2.74	0	3941.71324	0	30577.5	LSKQGSGsSQPMEVQ			11.9879
Q13263	Transcription intermediary factor 1-beta	TRIM28	[R].VSLERLDLDLTADSQPPVFK.[V]	1xTMTpro [K20]; 1xPhospho [S2(100)]	488	507	TRIM28_S489	1xPhospho	S	489	NA	NA	NA	NA	6	2.13	1	2627.36526	0	10134.4	MRKVPRVsLERLDLD			11.9879
Q13263	Transcription intermediary factor 1-beta	TRIM28	[R].STAPSAAASASASAAASSPAGGGAEALELLEHCGVCR.[E]	2xCarbamidomethyl [C33; C36]; 1xTMTpro [N-Term]; 1xPhospho [S9(99)]	33	69	TRIM28_S41	1xPhospho	S	41	NA	NA	NA	NA	4	6.68	0	3826.7696500000002	0	19521.5	TAPSAAAsASASAAA			11.9879
Q9BRZ2	E3 ubiquitin-protein ligase TRIM56	TRIM56	[R].EEGAQTLEEDRAQTPHEDGGPQPHR.[G]	1xTMTpro [N-Term]; 1xPhospho [T14(100)]	429	453	TRIM56_T442	1xPhospho	T	442	NA	NA	NA	NA	3	2.84	1	3168.43028	0	28504.2	LEEDRAQtPHEDGGP			11.9879
Q9Y385	Ubiquitin-conjugating enzyme E2 J1	UBE2J1	[R].RLSTSPDVIQGHQPR.[D]	1xTMTpro [N-Term]; 1xPhospho [S3(99.5)]	264	278	UBE2J1_S266	1xPhospho	S	266	NA	NA	NA	NA	3	2.95	1	2075.0718200000001	0	6474.16	QQSQRRLsTSPDVIQ			11.9879
O75379	Vesicle-associated membrane protein 4	VAMP4	[R].RNLLEDDSDEEEDFFLR.[G]	1xTMTpro [N-Term]; 1xPhospho [S8(100)]	23	39	VAMP4_S30	1xPhospho	S	30	NA	NA	NA	NA	6	2	1	2526.1356599999999	0	147059	RNLLEDDsDEEEDFF			11.9879
P18206	Vinculin	VCL	[K].SLLDASEEAIKK.[D]	1xTMTpro [K12]; 1xPhospho [S1(100)]	721	732	VCL_S721	1xPhospho	S	721	NA	NA	NA	NA	3	2.31	1	1687.8838499999999	0	8300.59	DEAIDTKsLLDASEE			11.9879
Q8N398	von Willebrand factor A domain-containing protein 5B2	VWA5B2	[R].RDSDGDRQVWFLQR.[R]	1xTMTpro [N-Term]; 1xPhospho [S3(100)]	308	321	VWA5B2_S310	1xPhospho	S	310	NA	NA	NA	NA	4	3.97	2	2162.0463300000001	0	101093	QRLQRRDsDGDRQVW			11.9879
Q8N398	von Willebrand factor A domain-containing protein 5B2	VWA5B2	[R].EVLPGALQVCSSEPAEPPGTPPASHSHLDAAPLPTVVYSK.[G]	1xCarbamidomethyl [C10]; 1xTMTpro [K40]; 1xTMTpro [N-Term]; 1xPhospho [T20(96.3)]	948	987	VWA5B2_T967	1xPhospho	T	967	NA	NA	NA	NA	4	4.11	0	4794.4345400000002	0	160725	EPAEPPGtPPASHSH			11.9879
Q9Y4E1	WASH complex subunit 2C	WASHC2C	[K].ASALLFSSDEEDQWNIPASQTHLASDSR.[S]	1xTMTpro [N-Term]; 2xPhospho [S7(100); S8(100)]	613	640	WASHC2C_S619-S620	2xPhospho	S	619	S	620	NA	NA	3	3.2	0	3539.56882	0	9153.52	KASALLFsSDEEDQW	ASALLFSsDEEDQWN		11.9879
Q9C0J8	pre-mRNA 3' end processing protein WDR33	WDR33	[R].SSSLDGEHHDGYHR.[D]	1xTMTpro [N-Term]; 1xPhospho [S2(99.2)]	1277	1290	WDR33_S1278	1xPhospho	S	1278	NA	NA	NA	NA	1	2	0	1980.85205	0	10913.2	VPKSGRSsSLDGEHH			11.9879
O95365	Zinc finger and BTB domain-containing protein 7A	ZBTB7A	[R].AGAAAGDSDEESRADDK.[G]	1xTMTpro [K17]; 1xPhospho [S8(99.7)]; 1xTMTpro [N-Term]	330	346	ZBTB7A_S337	1xPhospho	S	337	NA	NA	NA	NA	5	1.84	1	2048.8728999999998	0	37071.4	AGAAAGDsDEESRAD			11.9879
A0A1B0GTU1	Zinc finger CCCH domain-containing protein 11B	ZC3H11B	[R].RLSSASTGKPPLSVEDDFEK.[L]	1xTMTpro [K9]; 1xPhospho [S3(99.4)]; 1xTMTpro [N-Term]	757	776	ZC3H11B_S759	1xPhospho	S	759	NA	NA	NA	NA	4	2.54	1	2547.2662799999998	0	6873.59	SMKTRRLsSASTGKP			11.9879
Q5T200	Zinc finger CCCH domain-containing protein 13	ZC3H13	[R].NTEESSSPVRK.[E]	1xTMTpro [K11]; 1xPhospho [S7(99.7)]	104	114	ZC3H13_S110	1xPhospho	S	110	NA	NA	NA	NA	2	1.83	1	1617.78045	0	18142.2	RNTEESSsPVRKESS			11.9879
Q86VM9	Zinc finger CCCH domain-containing protein 18	ZC3H18	[K].KLGVSVSPSR.[A]	1xTMTpro [N-Term]; 1xPhospho [S7(100)]; 1xTMTpro [K1]	528	537	ZC3H18_S534	1xPhospho	S	534	NA	NA	NA	NA	9	2.36	1	1413.7786000000001	0	278006	KKLGVSVsPSRARRR			11.9879
P17029	Zinc finger protein with KRAB and SCAN domains 1	ZKSCAN1	[R].ALPAAHIPAPPHEGSPR.[D]	1xTMTpro [N-Term]; 1xPhospho [S15(100)]	194	210	ZKSCAN1_S208	1xPhospho	S	208	NA	NA	NA	NA	15	3.42	0	2102.0867400000002	0	164746	PAPPHEGsPRDQAMA			11.9879
Q96NB3	Zinc finger protein 830	ZNF830	[K].KEEENADSDDEGELQDLLSQDWR.[V]	1xTMTpro [N-Term]; 1xPhospho [S8(100)]; 1xTMTpro [K1]	344	366	ZNF830_S351	1xPhospho	S	351	NA	NA	NA	NA	14	3.41	1	3105.3492900000001	0	60357.9	KEEENADsDDEGELQ			11.9879
O95218	Zinc finger Ran-binding domain-containing protein 2	ZRANB2	[K].YNLDASEEEDSNKK.[K]	1xTMTpro [K14]; 1xPhospho [S6(100)]; 1xTMTpro [N-Term]	183	196	ZRANB2_S188	1xPhospho	S	188	NA	NA	NA	NA	6	2.7	1	2025.89733	0	54463	SKYNLDAsEEEDSNK			11.9879
P05060	Secretogranin-1	CHGB	[R].APRPQSEESWDEEDK.[R]	1xTMTpro [K15]; 1xTMTpro [N-Term]; 1xPhospho [S6(100)]	372	386	CHGB_S377	1xPhospho	S	377	NA	NA	NA	NA	17	3.49	0	2491.16338	12978.6	2.63576e+07	YRAPRPQsEESWDEE			10.9879
P05060	Secretogranin-1	CHGB	[K].GERGEDSSEEK.[H]	1xTMTpro [K11]; 1xTMTpro [N-Term]; 1xPhospho [S7(99.7)]	176	186	CHGB_S182	1xPhospho	S	182	NA	NA	NA	NA	10	3.72	1	1910.8988400000001	6072.79	1.14597e+07	KGERGEDsSEEKHLE			10.8819
P10645	Chromogranin-A	CHGA	[R].GGKSGELEQEEER.[L]	1xTMTpro [K3]; 1xTMTpro [N-Term]; 1xPhospho [S4(100)]	319	331	CHGA_S322	1xPhospho	S	322	NA	NA	NA	NA	51	3.5	1	2136.0465600000002	203550	1.97221e+08	GLFRGGKsGELEQEE			9.92021
P05060	Secretogranin-1	CHGB	[R].DHHSTHYRASEEEPEYGEEIK.[G]	1xTMTpro [K21]; 2xPhospho [S10(99.5); T/Y/S]; 1xTMTpro [N-Term]	326	346	CHGB_S335-AMB	2xPhospho	S	335	Ambiguous	Ambiguous	NA	NA	107	5.24	1	3007.24676	45753.4	2.31929e+07	HSTHYRAsEEEPEYG			8.98559
P05060	Secretogranin-1	CHGB	[R].GSEEYRAPRPQSEESWDEEDK.[R]	1xTMTpro [N-Term]; 1xPhospho [S12(99)]; 1xTMTpro [K21]	366	386	CHGB_S377	1xPhospho	S	377	NA	NA	NA	NA	17	4.13	1	2908.25936	8674.23	3.17822e+06	YRAPRPQsEESWDEE			8.51727
P05060	Secretogranin-1	CHGB	[R].APRPQSEESWDEEDKR.[N]	1xTMTpro [K15]; 1xTMTpro [N-Term]; 1xPhospho [S6(100)]	372	387	CHGB_S377	1xPhospho	S	377	NA	NA	NA	NA	8	3.13	1	2647.26449	23105	8.24683e+06	YRAPRPQsEESWDEE			8.47949
P05060	Secretogranin-1	CHGB	[R].EKSSQESGEETGSQENHPQESK.[G]	TMTpro [K]; 1xTMTpro [N-Term]; 2xPhospho [S7(99.5); S/T]	233	254	CHGB_S239-AMB	2xPhospho	S	239	Ambiguous	Ambiguous	NA	NA	6	2.69	1	3200.3913600000001	5913.87	2.02486e+06	REKSSQEsGEETGSQ			8.4195
P10645	Chromogranin-A	CHGA	[R].GGKSGELEQEEER.[L]	1xTMTpro [N-Term]; 1xPhospho [S4(100)]; 1xTMTpro [K3]	319	331	CHGA_S322	1xPhospho	S	322	NA	NA	NA	NA	80	3.58	1	1831.83942	164114	5.2763e+07	GLFRGGKsGELEQEE			8.32869
Q16568	Cocaine- and amphetamine-regulated transcript protein	CARTPT	[R].ALDIYSAVDDASHEK.[E]	1xTMTpro [K15]; 1xTMTpro [N-Term]; 1xPhospho [S12(100)]	37	51	CARTPT_S48	1xPhospho	S	48	NA	NA	NA	NA	18	5.7	0	2322.15103	7281.95	2.26532e+06	YSAVDDAsHEKELIE			8.28118
P05060	Secretogranin-1	CHGB	[K].SSQESGEETGSQENHPQESK.[G]	1xTMTpro [K20]; 1xTMTpro [N-Term]; 1xPhospho [S5(100)]	235	254	CHGB_S239	1xPhospho	S	239	NA	NA	NA	NA	6	4.49	0	2863.2874700000002	12584.7	3.77262e+06	REKSSQEsGEETGSQ			8.22775
Q969E4	Transcription elongation factor A protein-like 3	TCEAL3	[K].TECEGKREDEGEPGDEGQLEDEGSQEK.[Q]	1xCarbamidomethyl [C3]; 1xTMTpro [K]; 1xPhospho [S24(100)]; 1xTMTpro [N-Term]	42	68	TCEAL3_S65	1xPhospho	S	65	NA	NA	NA	NA	27	4.41	2	3421.4181800000001	9835.91	2.87686e+06	GQLEDEGsQEKQGRS			8.19222
P46821	Microtubule-associated protein 1B	MAP1B	[K].GEAEQSEEEADEEDKAEDAREEEYEPEK.[M]	2xTMTpro [K15; K28]; 1xTMTpro [N-Term]; 1xPhospho [S6(100)]	1011	1038	MAP1B_S1016	1xPhospho	S	1016	NA	NA	NA	NA	6	3.73	2	4262.9078	7451.43	2.1696e+06	EKGEAEQsEEEADEE			8.1857
P05060	Secretogranin-1	CHGB	[R].DHHSTHYRASEEEPEYGEEIK.[G]	1xTMTpro [K21]; 1xTMTpro [N-Term]; 2xPhospho [T5(99.2); Y16(100)]	326	346	CHGB_T330-Y341	2xPhospho	T	330	Y	341	NA	NA	78	5.33	1	3311.4539	101203	2.94008e+07	EKRDHHStHYRASEE	ASEEEPEyGEEIKGY		8.18246
P05060	Secretogranin-1	CHGB	[R].GRGSEEYRAPRPQSEESWDEEDK.[R]	1xTMTpro [K23]; 1xTMTpro [N-Term]; 2xPhospho [S4(100); S14(100)]	364	386	CHGB_S367-S377	2xPhospho	S	367	S	377	NA	NA	6	4.54	2	3505.5554099999999	12167.3	2.87499e+06	ERYRGRGsEEYRAPR	YRAPRPQsEESWDEE		7.8844
Q969E4	Transcription elongation factor A protein-like 3	TCEAL3	[K].NEGNLENEGKPEDEVEPDDEGKSDEEEKPDVEGK.[T]	TMTpro [K]; 1xTMTpro [N-Term]; 1xPhospho [S23(100)]	8	41	TCEAL3_S30	1xPhospho	S	30	NA	NA	NA	NA	19	4.09	1	4778.2145499999997	9032.15	2.08948e+06	EPDDEGKsDEEEKPD			7.85386
P05060	Secretogranin-1	CHGB	[R].ERADEPQWSLYPSDSQVSEEVK.[T]	1xTMTpro [K22]; 1xTMTpro [N-Term]; 1xPhospho [S18(100)]	132	153	CHGB_S149	1xPhospho	S	149	NA	NA	NA	NA	24	5.53	1	3267.57024	12309.4	2.79519e+06	YPSDSQVsEEVKTRH			7.82704
Q9H1E3	Nuclear ubiquitous casein and cyclin-dependent kinase substrate 1	NUCKS1	[K].VVDYSQFQESDDADEDYGRDSGPPTK.[K]	1xTMTpro [K26]; 1xTMTpro [N-Term]; 1xPhospho [S10(100)]	10	35	NUCKS1_S19	1xPhospho	S	19	NA	NA	NA	NA	29	5.28	1	3608.6197699999998	5851.65	1.28235e+06	DYSQFQEsDDADEDY			7.77574
P46821	Microtubule-associated protein 1B	MAP1B	[K].GEAEQSEEEADEEDKAEDAREEEYEPEK.[M]	TMTpro [K]; 1xTMTpro [N-Term]; 1xPhospho [S6(100)]	1011	1038	MAP1B_S1016	1xPhospho	S	1016	NA	NA	NA	NA	26	6.85	2	3958.7006500000002	19119.6	3.70325e+06	EKGEAEQsEEEADEE			7.59759
Q5VT06	Centrosome-associated protein 350	CEP350	[K].KVTPQDLSQNVEEQSPSISGCFLSSELEDEK.[E]	1xCarbamidomethyl [C21]; 1xTMTpro [K31]; 1xPhospho [S19(92.5)]	2795	2825	CEP350_S2813	1xPhospho	S	2813	NA	NA	NA	NA	5	3.32	1	3864.8057399999998	6352.22	1.16472e+06	EEQSPSIsGCFLSSE			7.5185
P05060	Secretogranin-1	CHGB	[K].GERGEDSSEEK.[H]	1xTMTpro [N-Term]; 1xPhospho [S7(99.5)]; 1xTMTpro [K11]	176	186	CHGB_S182	1xPhospho	S	182	NA	NA	NA	NA	8	2.17	1	1606.6916900000001	19134.4	3.45707e+06	KGERGEDsSEEKHLE			7.49723
P05408	Neuroendocrine protein 7B2	SCG5	[K].SVPHFSDEDKDPE.[-]	1xTMTpro [N-Term]; 1xPhospho [S6(100)]; 1xTMTpro [K10]	200	212	SCG5_S205	1xPhospho	S	205	NA	NA	NA	NA	12	2.76	1	1885.81762	6088.2	1.0902e+06	KKSVPHFsDEDKDPE			7.48436
P10645	Chromogranin-A	CHGA	[R].GGKSGELEQEEERLSK.[E]	TMTpro [K]; 1xTMTpro [N-Term]; 2xPhospho [S4(100); S15(100)]	319	334	CHGA_S322-S333	2xPhospho	S	322	S	333	NA	NA	75	5.93	2	2544.2239500000001	118718	2.05595e+07	GLFRGGKsGELEQEE	EQEEERLsKEWEDSK		7.43612
P05060	Secretogranin-1	CHGB	[R].APRPQSEESWDEEDKR.[N]	1xTMTpro [K15]; 1xPhospho [S6(100)]; 1xTMTpro [N-Term]	372	387	CHGB_S377	1xPhospho	S	377	NA	NA	NA	NA	22	3.93	1	2343.05735	42184.6	6.86986e+06	YRAPRPQsEESWDEE			7.34742
P10645	Chromogranin-A	CHGA	[R].GWRPSSREDSLEAGLPLQVR.[G]	1xTMTpro [N-Term]; 1xPhospho [S5(99.5)]	393	412	CHGA_S397	1xPhospho	S	397	NA	NA	NA	NA	49	5.52	1	2637.3469300000002	138580	2.20102e+07	LRRGWRPsSREDSLE			7.31131
P10645	Chromogranin-A	CHGA	[K].SGEATDGARPQALPEPMQESK.[A]	1xTMTpro [K21]; 1xPhospho [S1(100)]; 1xTMTpro [N-Term]	142	162	CHGA_S142	1xPhospho	S	142	NA	NA	NA	NA	55	4.71	0	2583.20811	22512.1	3.36161e+06	DSKEAEKsGEATDGA			7.22231
P05060	Secretogranin-1	CHGB	[R].SETHAAGHSQEK.[T]	1xTMTpro [K12]; 1xTMTpro [N-Term]; 1xPhospho [S9(100)]	217	228	CHGB_S225	1xPhospho	S	225	NA	NA	NA	NA	96	6.13	0	1969.96244	21271.2	3.04047e+06	ETHAAGHsQEKTHSR			7.15925
P05060	Secretogranin-1	CHGB	[K].MAHGYGEESEEERGLEPGK.[G]	1xTMTpro [K19]; 1xTMTpro [N-Term]; 1xPhospho [S9(100)]	397	415	CHGB_S405	1xPhospho	S	405	NA	NA	NA	NA	79	4.85	1	2793.3046399999998	336316	4.4003e+07	AHGYGEEsEEERGLE			7.03164
P05060	Secretogranin-1	CHGB	[K].MAHGYGEESEEERGLEPGK.[G]	1xTMTpro [N-Term]; 1xPhospho [S9(100)]; 1xTMTpro [K19]	397	415	CHGB_S405	1xPhospho	S	405	NA	NA	NA	NA	110	5.16	1	2489.0974999999999	470295	5.37419e+07	AHGYGEEsEEERGLE			6.83634
Q969E4	Transcription elongation factor A protein-like 3	TCEAL3	[K].REDEGEPGDEGQLEDEGSQEK.[Q]	1xTMTpro [N-Term]; 1xPhospho [S18(100)]; 1xTMTpro [K21]	48	68	TCEAL3_S65	1xPhospho	S	65	NA	NA	NA	NA	22	5.47	1	2717.1382400000002	14823.4	1.67156e+06	GQLEDEGsQEKQGRS			6.81718
P05060	Secretogranin-1	CHGB	[R].ADEPQWSLYPSDSQVSEEVK.[T]	1xTMTpro [K20]; 1xTMTpro [N-Term]; 1xPhospho [S16(100)]	134	153	CHGB_S149	1xPhospho	S	149	NA	NA	NA	NA	14	4.05	0	2982.4265300000002	6478.95	712708	YPSDSQVsEEVKTRH			6.78141
P10636	Microtubule-associated protein tau	MAPT	[K].VAVVRTPPK.[S]	1xTMTpro [K9]; 1xPhospho [T6(100)]; 1xTMTpro [N-Term]	543	551	MAPT_T548	1xPhospho	T	548	NA	NA	NA	NA	32	2.58	1	1350.78295	21152.1	2.28535e+06	KKVAVVRtPPKSPSS			6.75547
P05060	Secretogranin-1	CHGB	[R].APRPQSEESWDEEDK.[R]	1xTMTpro [N-Term]; 1xPhospho [S6(100)]; 1xTMTpro [K15]	372	386	CHGB_S377	1xPhospho	S	377	NA	NA	NA	NA	51	4.84	0	2186.95624	376346	3.9501e+07	YRAPRPQsEESWDEE			6.71368
Q8TB36	Ganglioside-induced differentiation-associated protein 1	GDAP1	[R].QEEQRGSPPLRAEGK.[A]	1xTMTpro [K15]; 1xTMTpro [N-Term]; 1xPhospho [S7(100)]	5	19	GDAP1_S11	1xPhospho	S	11	NA	NA	NA	NA	13	3.35	2	2370.24224	11727.3	1.2251e+06	RQEEQRGsPPLRAEG			6.70688
P10645	Chromogranin-A	CHGA	[R].GWRPSSREDSLEAGLPLQVR.[G]	1xTMTpro [N-Term]; 2xPhospho [S10(100); S]	393	412	CHGA_S402-AMB	2xPhospho	S	402	Ambiguous	Ambiguous	NA	NA	42	6.66	1	2717.3132599999999	100640	8.28029e+06	RPSSREDsLEAGLPL			6.36241
P46821	Microtubule-associated protein 1B	MAP1B	[R].KESKEETPEVTK.[V]	TMTpro [K]; 1xTMTpro [N-Term]; 1xPhospho [S3(100)]	559	570	MAP1B_S561	1xPhospho	S	561	NA	NA	NA	NA	11	3.71	2	2093.1022899999998	4923.87	389033	SKSVRKEsKEETPEV			6.30396
P05060	Secretogranin-1	CHGB	[R].ERADEPQWSLYPSDSQVSEEVK.[T]	1xTMTpro [K22]; 1xPhospho [S18(100)]; 1xTMTpro [N-Term]	132	153	CHGB_S149	1xPhospho	S	149	NA	NA	NA	NA	55	6.27	1	2963.3630899999998	64922.1	4.95722e+06	YPSDSQVsEEVKTRH			6.25468
P10645	Chromogranin-A	CHGA	[R].SEALAVDGAGKPGAEEAQDPEGKGEQEHSQQK.[E]	TMTpro [K]; 1xPhospho [S29(100)]; 1xTMTpro [N-Term]	272	303	CHGA_S300	1xPhospho	S	300	NA	NA	NA	NA	32	5.19	1	3965.9009700000001	6458.25	489493	GKGEQEHsQQKEEEE			6.244
Q969E4	Transcription elongation factor A protein-like 3	TCEAL3	[K].REDEGEPGDEGQLEDEGSQEK.[Q]	1xTMTpro [K21]; 1xTMTpro [N-Term]; 1xPhospho [S18(100)]	48	68	TCEAL3_S65	1xPhospho	S	65	NA	NA	NA	NA	8	3.62	1	3021.3453800000002	8700.37	634618	GQLEDEGsQEKQGRS			6.18867
P05060	Secretogranin-1	CHGB	[K].GQPRSQEESEEGEEDATSEVDK.[R]	1xTMTpro [K22]; 1xTMTpro [N-Term]; 2xPhospho [S5(100); S9(100)]	255	276	CHGB_S259-S263	2xPhospho	S	259	S	263	NA	NA	7	4.78	1	3204.3750399999999	6078.21	421317	ESKGQPRsQEESEEG	QPRSQEEsEEGEEDA		6.11512
Q969E4	Transcription elongation factor A protein-like 3	TCEAL3	[K].NEGNLENEGKPEDEVEPDDEGKSDEEEKPDVEGK.[T]	1xTMTpro [K]; 1xPhospho [S23(100)]; 1xTMTpro [N-Term]	8	41	TCEAL3_S30	1xPhospho	S	30	NA	NA	NA	NA	38	4.91	1	4169.80026	48311	3.34658e+06	EPDDEGKsDEEEKPD			6.11419
P05060	Secretogranin-1	CHGB	[K].GERGEDSSEEK.[H]	1xTMTpro [K11]; 1xTMTpro [N-Term]; 2xPhospho [S7(100); S8(100)]	176	186	CHGB_S182-S183	2xPhospho	S	182	S	183	NA	NA	19	3.2	1	1990.86517	136784	9.0961e+06	KGERGEDsSEEKHLE	GERGEDSsEEKHLEE		6.05527
Q5H9L2	Transcription elongation factor A protein-like 5	TCEAL5	[R].GTDDSPKDSQEDLQER.[H]	1xTMTpro [K7]; 1xTMTpro [N-Term]; 1xPhospho [S5(100)]	123	138	TCEAL5_S127	1xPhospho	S	127	NA	NA	NA	NA	7	3.79	1	2508.1746800000001	15533.8	913600	TDRGTDDsPKDSQED			5.87808
Q5H9L2	Transcription elongation factor A protein-like 5	TCEAL5	[R].GTDDSPKDSQEDLQER.[H]	1xTMTpro [N-Term]; 1xPhospho [S5(100)]; 1xTMTpro [K7]	123	138	TCEAL5_S127	1xPhospho	S	127	NA	NA	NA	NA	33	5.19	1	2203.9675299999999	9028.05	529810	TDRGTDDsPKDSQED			5.87492
Q5H9L2	Transcription elongation factor A protein-like 5	TCEAL5	[R].NLESEGKPEDEGSTEDEGKSDEEEKPDMEGK.[T]	TMTpro [K]; 1xPhospho [S20(97.6)]; 1xTMTpro [N-Term]	17	47	TCEAL5_S36	1xPhospho	S	36	NA	NA	NA	NA	9	2.7	1	4417.02178	11516.5	641263	STEDEGKsDEEEKPD			5.79915
Q16799	Reticulon-1	RTN1	[K].REQDSPPMKPSALDAIR.[E]	1xTMTpro [K9]; 1xPhospho [S5(100)]; 1xTMTpro [N-Term]	483	499	RTN1_S487	1xPhospho	S	487	NA	NA	NA	NA	14	3.63	1	2295.1487499999998	6381.87	341831	SPKREQDsPPMKPSA			5.74316
P13521	Secretogranin-2	SCG2	[K].IESQTQEEVRDSK.[E]	1xTMTpro [K13]; 1xTMTpro [N-Term]; 1xPhospho [S12(100)]	257	269	SCG2_S268	1xPhospho	S	268	NA	NA	NA	NA	17	4.05	1	2237.1306300000001	17937.1	936490	TQEEVRDsKENIEKN			5.70624
Q969E4	Transcription elongation factor A protein-like 3	TCEAL3	[K].NEGNLENEGKPEDEVEPDDEGKSDEEEKPDVEGK.[T]	TMTpro [K]; 1xPhospho [S23(100)]; 1xTMTpro [N-Term]	8	41	TCEAL3_S30	1xPhospho	S	30	NA	NA	NA	NA	39	4.75	1	4474.0074000000004	111555	5.50889e+06	EPDDEGKsDEEEKPD			5.62594
P05060	Secretogranin-1	CHGB	[K].SAEFPDFYDSEEPVSTHQEAENEK.[D]	1xTMTpro [K24]; 1xPhospho [S10(100)]; 1xTMTpro [N-Term]	617	640	CHGB_S626	1xPhospho	S	626	NA	NA	NA	NA	121	4.4	0	3169.3482300000001	49704.9	2.42215e+06	EFPDFYDsEEPVSTH			5.60676
P05060	Secretogranin-1	CHGB	[K].MAHGYGEESEEER.[G]	1xTMTpro [N-Term]; 1xPhospho [S9(100)]	397	409	CHGB_S405	1xPhospho	S	405	NA	NA	NA	NA	34	4.72	0	1907.7801899999999	122583	5.60613e+06	AHGYGEEsEEERGLE			5.51518
Q12888	TP53-binding protein 1	TP53BP1	[R].GNLLHFPSSQGEEEK.[E]	1xTMTpro [K15]; 1xTMTpro [N-Term]; 1xPhospho [S9(99.6)]	1060	1074	TP53BP1_S1068	1xPhospho	S	1068	NA	NA	NA	NA	8	2.58	0	2360.1779099999999	17833.5	774670	NLLHFPSsQGEEEKE			5.44092
P05060	Secretogranin-1	CHGB	[K].GHPQEESEESNVSMASLGEK.[R]	1xTMTpro [K20]; 1xTMTpro [N-Term]; 1xPhospho [S7(100)]	305	324	CHGB_S311	1xPhospho	S	311	NA	NA	NA	NA	21	4.78	0	2833.32069	58345.1	2.49851e+06	KGHPQEEsEESNVSM			5.42031
Q9H1E3	Nuclear ubiquitous casein and cyclin-dependent kinase substrate 1	NUCKS1	[K].VVDYSQFQESDDADEDYGRDSGPPTK.[K]	1xTMTpro [K26]; 1xPhospho [S10(100)]; 1xTMTpro [N-Term]	10	35	NUCKS1_S19	1xPhospho	S	19	NA	NA	NA	NA	33	3.84	1	3304.4126200000001	17790.4	703818	DYSQFQEsDDADEDY			5.30603
P78347	General transcription factor II-I	GTF2I	[K].ESTSSKSPPRK.[I]	1xTMTpro [K]; 1xPhospho [S7(100)]	817	827	GTF2I_S823	1xPhospho	S	823	NA	NA	NA	NA	9	2.71	2	1587.80627	9241.73	346104	KESTSSKsPPRKINS			5.2269
P11137	Microtubule-associated protein 2	MAP2	[R].VDHGAEIITQSPGR.[S]	1xTMTpro [N-Term]; 1xPhospho [S11(100)]	1772	1785	MAP2_S1782	1xPhospho	S	1782	NA	NA	NA	NA	19	4.06	0	1863.92851	8384.36	311054	GAEIITQsPGRSSVA			5.21332
Q5H9L2	Transcription elongation factor A protein-like 5	TCEAL5	[R].HLSSEEMMR.[E]	1xTMTpro [N-Term]; 1xPhospho [S3(100)]	139	147	TCEAL5_S141	1xPhospho	S	141	NA	NA	NA	NA	3	3.01	0	1503.66562	7171.28	258915	DLQERHLsSEEMMRE			5.1741
P05060	Secretogranin-1	CHGB	[R].GSEEYRAPRPQSEESWDEEDK.[R]	1xTMTpro [K21]; 1xTMTpro [N-Term]; 1xPhospho [S12(99)]	366	386	CHGB_S377	1xPhospho	S	377	NA	NA	NA	NA	4	3.4	1	3212.4665	46813.3	1.65162e+06	YRAPRPQsEESWDEE			5.14082
P05060	Secretogranin-1	CHGB	[K].RDHHSTHYRASEEEPEYGEEIK.[G]	1xTMTpro [K22]; 2xPhospho [S11(98.2); Y17(100)]; 1xTMTpro [N-Term]	325	346	CHGB_S335-Y341	2xPhospho	S	335	Y	341	NA	NA	3	3.3	2	3163.3478700000001	7736.21	272842	HSTHYRAsEEEPEYG	ASEEEPEyGEEIKGY		5.14029
P05060	Secretogranin-1	CHGB	[R].APRPQSEESWDEEDK.[R]	1xTMTpro [K15]; 2xPhospho [S6(100); S9(100)]; 1xTMTpro [N-Term]	372	386	CHGB_S377-S380	2xPhospho	S	377	S	380	NA	NA	18	4.21	0	2266.9225700000002	12853.2	441101	YRAPRPQsEESWDEE	PRPQSEEsWDEEDKR		5.10091
P05060	Secretogranin-1	CHGB	[K].RNYPSLELDK.[M]	1xTMTpro [N-Term]; 1xPhospho [S5(100)]; 1xTMTpro [K10]	387	396	CHGB_S391	1xPhospho	S	391	NA	NA	NA	NA	28	2.8	1	1618.8161	66725.8	2.28889e+06	EDKRNYPsLELDKMA			5.10026
Q13185	Chromobox protein homolog 3	CBX3	[K].RKSLSDSESDDSK.[S]	1xTMTpro [K13]; 2xPhospho [S3(100); S5(100)]; 1xTMTpro [N-Term]	91	103	CBX3_S93-S95	2xPhospho	S	93	S	95	NA	NA	9	2.12	2	1917.8163099999999	8719.5	296020	KDGTKRKsLSDSESD	GTKRKSLsDSESDDS		5.08531
P05060	Secretogranin-1	CHGB	[K].GERGEDSSEEK.[H]	1xTMTpro [K11]; 2xPhospho [S7(100); S8(100)]; 1xTMTpro [N-Term]	176	186	CHGB_S182-S183	2xPhospho	S	182	S	183	NA	NA	16	2.8	1	1686.6580200000001	16770.7	559765	KGERGEDsSEEKHLE	GERGEDSsEEKHLEE		5.06081
P05060	Secretogranin-1	CHGB	[K].WAEGGGHSR.[E]	1xTMTpro [N-Term]; 1xPhospho [S8(100)]	123	131	CHGB_S130	1xPhospho	S	130	NA	NA	NA	NA	38	4.15	0	1340.6067800000001	348869	1.15827e+07	WAEGGGHsRERADEP			5.05315
P05060	Secretogranin-1	CHGB	[R].DHHSTHYRASEEEPEYGEEIK.[G]	1xTMTpro [K21]; 1xPhospho [S10(100)]; 1xTMTpro [N-Term]	326	346	CHGB_S335	1xPhospho	S	335	NA	NA	NA	NA	131	5.71	1	2927.28042	317348	1.04411e+07	HSTHYRAsEEEPEYG			5.04006
P46821	Microtubule-associated protein 1B	MAP1B	[K].RESVASGDDRAEEDMDEAIEK.[G]	1xTMTpro [K21]; 1xTMTpro [N-Term]; 1xPhospho [S3(100)]	990	1010	MAP1B_S992	1xPhospho	S	992	NA	NA	NA	NA	9	3.15	2	3040.4062100000001	6596.64	216438	YIREKREsVASGDDR			5.03608
P46821	Microtubule-associated protein 1B	MAP1B	[K].GEAEQSEEEADEEDKAEDAREEEYEPEK.[M]	1xTMTpro [N-Term]; 1xPhospho [S6(100)]; 1xTMTpro [K]	1011	1038	MAP1B_S1016	1xPhospho	S	1016	NA	NA	NA	NA	32	4.76	2	3654.4935099999998	42811.6	1.38257e+06	EKGEAEQsEEEADEE			5.01321
Q9Y3E1	Hepatoma-derived growth factor-related protein 3	HDGFL3	[K].FTGYQAIQQQSSSETEGEGGNTADASSEEEGDRVEEDGK.[G]	1xTMTpro [N-Term]; 2xPhospho [S26(100); S27(100)]; 1xTMTpro [K39]	96	134	HDGFL3_S121-S122	2xPhospho	S	121	S	122	NA	NA	10	4.37	1	4586.8800499999998	13650	438357	GGNTADAsSEEEGDR	GNTADASsEEEGDRV		5.00514
P10645	Chromogranin-A	CHGA	[K].EAEKSGEATDGARPQALPEPMQESK.[A]	TMTpro [K]; 1xPhospho [S5(100)]; 1xTMTpro [N-Term]	138	162	CHGA_S142	1xPhospho	S	142	NA	NA	NA	NA	50	6.42	1	3344.6325200000001	60509	1.93413e+06	DSKEAEKsGEATDGA			4.99839
P05060	Secretogranin-1	CHGB	[R].GRGSEEYRAPRPQSEESWDEEDK.[R]	1xTMTpro [K23]; 1xTMTpro [N-Term]; 1xPhospho [S4(93.5)]	364	386	CHGB_S367	1xPhospho	S	367	NA	NA	NA	NA	2	2.86	2	3425.58907	21021.8	648286	ERYRGRGsEEYRAPR			4.94667
P50219	Motor neuron and pancreas homeobox protein 1	MNX1	[R].LRAESPSPPR.[L]	1xTMTpro [N-Term]; 2xPhospho [S5(100); S7(100)]	73	82	MNX1_S77-S79	2xPhospho	S	77	S	79	NA	NA	4	2.86	1	1573.7459899999999	8304.88	253733	ADRLRAEsPSPPRLL	RLRAESPsPPRLLAA		4.93321
P13521	Secretogranin-2	SCG2	[K].RVPGQGSSEDDLQEEEQIEQAIK.[E]	1xTMTpro [K23]; 1xTMTpro [N-Term]; 1xPhospho [S7(100)]	526	548	SCG2_S532	1xPhospho	S	532	NA	NA	NA	NA	9	5.34	1	3273.6131599999999	7386.04	223406	KRVPGQGsSEDDLQE			4.91872
P10645	Chromogranin-A	CHGA	[K].SGELEQEEERLSK.[E]	1xTMTpro [K13]; 1xTMTpro [N-Term]; 1xPhospho [S12(100)]	322	334	CHGA_S333	1xPhospho	S	333	NA	NA	NA	NA	32	4.61	1	2222.1197299999999	382592	1.15449e+07	EQEEERLsKEWEDSK			4.9153
P10645	Chromogranin-A	CHGA	[K].EAEKSGEATDGARPQALPEPMQESK.[A]	2xTMTpro [K4; K25]; 1xTMTpro [N-Term]; 1xPhospho [S5(100)]	138	162	CHGA_S142	1xPhospho	S	142	NA	NA	NA	NA	19	4.13	1	3648.8396600000001	22637.1	668700	DSKEAEKsGEATDGA			4.8846
P05060	Secretogranin-1	CHGB	[K].SAEFPDFYDSEEPVSTHQEAENEK.[D]	1xTMTpro [K24]; 1xTMTpro [N-Term]; 1xPhospho [S10(100)]	617	640	CHGB_S626	1xPhospho	S	626	NA	NA	NA	NA	89	5.42	0	3473.55537	156692	4.57095e+06	EFPDFYDsEEPVSTH			4.86649
O14576	Cytoplasmic dynein 1 intermediate chain 1	DYNC1I1	[K].ETQTPLATHQSEEDEEDEEMVESK.[V]	1xTMTpro [K24]; 1xTMTpro [N-Term]; 1xPhospho [S11(100)]	169	192	DYNC1I1_S179	1xPhospho	S	179	NA	NA	NA	NA	3	5.75	0	3479.5540500000002	14638.7	426524	TPLATHQsEEDEEDE			4.86476
P05060	Secretogranin-1	CHGB	[R].GRGSEEYRAPRPQSEESWDEEDK.[R]	1xTMTpro [N-Term]; 2xPhospho [S4(100); S14(98.7)]; 1xTMTpro [K23]	364	386	CHGB_S367-S377	2xPhospho	S	367	S	377	NA	NA	19	4.38	2	3201.3482600000002	125023	3.60039e+06	ERYRGRGsEEYRAPR	YRAPRPQsEESWDEE		4.84788
P10645	Chromogranin-A	CHGA	[R].GGKSGELEQEEERLSK.[E]	1xTMTpro [N-Term]; 2xPhospho [S4(100); S15(100)]; 1xTMTpro [K]	319	334	CHGA_S322-S333	2xPhospho	S	322	S	333	NA	NA	134	5.86	2	2240.0167999999999	397748	1.02421e+07	GLFRGGKsGELEQEE	EQEEERLsKEWEDSK		4.68652
P05060	Secretogranin-1	CHGB	[R].DHHSTHYRASEEEPEYGEEIK.[G]	1xTMTpro [N-Term]; 3xPhospho [T5(98.6); Y7(98.6); S10(98.6)]; 1xTMTpro [K21]	326	346	CHGB_T330-Y332-S335	3xPhospho	T	330	Y	332	S	335	5	2.58	1	3087.2130900000002	21742.4	552493	EKRDHHStHYRASEE	RDHHSTHyRASEEEP	HSTHYRAsEEEPEYG	4.66738
P46821	Microtubule-associated protein 1B	MAP1B	[K].VLSPLRSPPLIGSESAYESFLSADDK.[A]	1xTMTpro [N-Term]; 2xPhospho [S3(100); S7(100)]; 1xTMTpro [K26]	1394	1419	MAP1B_S1396-S1400	2xPhospho	S	1396	S	1400	NA	NA	5	2.3	1	3242.55942	7550.18	184234	SPIEKVLsPLRSPPL	KVLSPLRsPPLIGSE		4.60889
P13521	Secretogranin-2	SCG2	[K].EHLNQGSSQETDK.[L]	1xTMTpro [K13]; 1xPhospho [S8(99.7)]; 1xTMTpro [N-Term]	549	561	SCG2_S556	1xPhospho	S	556	NA	NA	NA	NA	46	4.44	0	1856.83467	8886.24	215021	EHLNQGSsQETDKLA			4.59676
P83916	Chromobox protein homolog 1	CBX1	[R].KADSDSEDKGEESKPK.[K]	1xTMTpro [K]; 1xPhospho [S4(100)]; 1xTMTpro [N-Term]	86	101	CBX1_S89	1xPhospho	S	89	NA	NA	NA	NA	14	3.71	2	2133.9872	12685.4	305824	GGKRKADsDSEDKGE			4.59146
P10645	Chromogranin-A	CHGA	[K].HSGFEDELSEVLENQSSQAELK.[E]	1xTMTpro [K22]; 1xTMTpro [N-Term]; 1xPhospho [S16(99.6)]	97	118	CHGA_S112	1xPhospho	S	112	NA	NA	NA	NA	84	7.69	0	3164.5280400000001	165008	3.90597e+06	SEVLENQsSQAELKE			4.56507
P05060	Secretogranin-1	CHGB	[R].GSEEYRAPRPQSEESWDEEDK.[R]	1xTMTpro [K21]; 1xTMTpro [N-Term]; 2xPhospho [S12(100); S15(100)]	366	386	CHGB_S377-S380	2xPhospho	S	377	S	380	NA	NA	9	5.17	1	3292.4328300000002	10934.6	251583	YRAPRPQsEESWDEE	PRPQSEEsWDEEDKR		4.52406
Q9NZV7	Zinc finger imprinted 2	ZIM2	[R].ESSPPHSVHSFSGDRDWDR.[R]	1xTMTpro [N-Term]; 1xPhospho [S7(98.2)]	24	42	ZIM2_S30	1xPhospho	S	30	NA	NA	NA	NA	1	1.99	1	2582.1380600000002	11959	269373	RESSPPHsVHSFSGD			4.49343
Q86U06	Probable RNA-binding protein 23	RBM23	[R].EKSPVREPVDNLSPEER.[D]	1xTMTpro [K2]; 1xTMTpro [N-Term]; 1xPhospho [S3(100)]	147	163	RBM23_S149	1xPhospho	S	149	NA	NA	NA	NA	4	2.64	2	2669.3791299999998	6694.92	148732	SPHFREKsPVREPVD			4.4735
P05060	Secretogranin-1	CHGB	[R].ADEPQWSLYPSDSQVSEEVK.[T]	1xTMTpro [N-Term]; 1xPhospho [S16(100)]; 1xTMTpro [K20]	134	153	CHGB_S149	1xPhospho	S	149	NA	NA	NA	NA	25	3.81	0	2678.2193900000002	45272.1	995518	YPSDSQVsEEVKTRH			4.45875
Q9H1B7	Probable E3 ubiquitin-protein ligase IRF2BPL	IRF2BPL	[K].RKASPEPPDSAEGALK.[L]	2xTMTpro [K2; K16]; 1xTMTpro [N-Term]; 1xPhospho [S4(100)]	544	559	IRF2BPL_S547	1xPhospho	S	547	NA	NA	NA	NA	5	5.37	2	2645.4479900000001	67695.5	1.4603e+06	SLRKRKAsPEPPDSA			4.43106
P10645	Chromogranin-A	CHGA	[K].GEQEHSQQKEEEEEMAVVPQGLFR.[G]	1xTMTpro [K9]; 1xTMTpro [N-Term]; 1xPhospho [S6(100)]	295	318	CHGA_S300	1xPhospho	S	300	NA	NA	NA	NA	62	8.64	1	3502.6805300000001	165910	3.54122e+06	GKGEQEHsQQKEEEE			4.41578
P05060	Secretogranin-1	CHGB	[K].MAHGYGEESEEERGLEPGK.[G]	1xOxidation [M1]; 1xTMTpro [K19]; 1xPhospho [S9(100)]	397	415	CHGB_S405	1xPhospho	S	405	NA	NA	NA	NA	33	3.6	1	2505.0924100000002	137818	2.93753e+06	AHGYGEEsEEERGLE			4.41377
Q12888	TP53-binding protein 1	TP53BP1	[R].GGPGKLSPR.[K]	1xTMTpro [K5]; 1xPhospho [S7(100)]; 1xTMTpro [N-Term]	1356	1364	TP53BP1_S1362	1xPhospho	S	1362	NA	NA	NA	NA	8	2.3	1	1252.6733999999999	21888.1	465177	RGGPGKLsPRKGVSQ			4.40956
P05060	Secretogranin-1	CHGB	[K].MAHGYGEESEEERGLEPGK.[G]	1xTMTpro [K19]; 2xPhospho [Y5(100); S9(100)]; 1xTMTpro [N-Term]	397	415	CHGB_Y401-S405	2xPhospho	Y	401	S	405	NA	NA	15	2.83	1	2569.0638300000001	49480.6	1.03529e+06	LDKMAHGyGEESEEE	AHGYGEEsEEERGLE		4.38702
Q8IV36	Protein HID1	HID1	[R].TGSQEGTSMEGSRPAAPAEPGTLK.[T]	1xTMTpro [K24]; 1xPhospho [S3(99.6)]	591	614	HID1_S593	1xPhospho	S	593	NA	NA	NA	NA	9	3.44	0	2743.2928999999999	11056.5	230472	EPLSRTGsQEGTSME			4.38162
P10645	Chromogranin-A	CHGA	[K].SGEATDGARPQALPEPMQESK.[A]	1xTMTpro [K21]; 1xTMTpro [N-Term]; 1xPhospho [S1(100)]	142	162	CHGA_S142	1xPhospho	S	142	NA	NA	NA	NA	26	3.66	0	2887.4152600000002	28616.3	595302	DSKEAEKsGEATDGA			4.37872
P05060	Secretogranin-1	CHGB	[K].GQPRSQEESEEGEEDATSEVDKR.[R]	1xTMTpro [K22]; 1xTMTpro [N-Term]; 1xPhospho [S5(100)]	255	277	CHGB_S259	1xPhospho	S	259	NA	NA	NA	NA	1	3.46	2	3280.5098200000002	7198.17	147065	ESKGQPRsQEESEEG			4.35268
Q9H3Z4	DnaJ homolog subfamily C member 5	DNAJC5	[R].SLSTSGESLYHVLGLDK.[N]	1xTMTpro [N-Term]; 1xPhospho [S3(99.7)]; 1xTMTpro [K17]	8	24	DNAJC5_S10	1xPhospho	S	10	NA	NA	NA	NA	38	6.3	0	2190.1014500000001	189934	3.86108e+06	DQRQRSLsTSGESLY			4.34543
P13521	Secretogranin-2	SCG2	[K].IESQTQEEVRDSK.[E]	1xTMTpro [K13]; 1xPhospho [S12(100)]; 1xTMTpro [N-Term]	257	269	SCG2_S268	1xPhospho	S	268	NA	NA	NA	NA	59	4.51	1	1932.9234799999999	50254	1.017e+06	TQEEVRDsKENIEKN			4.33894
P05060	Secretogranin-1	CHGB	[K].GQPRSQEESEEGEEDATSEVDKR.[R]	1xTMTpro [N-Term]; 2xPhospho [S5(100); S9(100)]; 1xTMTpro [K22]	255	277	CHGB_S259-S263	2xPhospho	S	259	S	263	NA	NA	13	6.3	2	3056.26901	7842.83	156105	ESKGQPRsQEESEEG	QPRSQEEsEEGEEDA		4.31499
Q8IU81	Interferon regulatory factor 2-binding protein 1	IRF2BP1	[R].RKASPEPEGEAAGK.[M]	2xTMTpro [K2; K14]; 1xTMTpro [N-Term]; 1xPhospho [S4(100)]	381	394	IRF2BP1_S384	1xPhospho	S	384	NA	NA	NA	NA	7	4.34	2	2419.3162499999999	50777.1	984930	TPRRRKAsPEPEGEA			4.27777
Q12906	Interleukin enhancer-binding factor 3	ILF3	[K].RPMEEDGEEKSPSK.[K]	1xTMTpro [N-Term]; 1xPhospho [S11(100)]; 1xTMTpro [K14]	372	385	ILF3_S382	1xPhospho	S	382	NA	NA	NA	NA	9	2.53	1	2002.9112	10405.8	201017	EEDGEEKsPSKKKKK			4.27186
P10645	Chromogranin-A	CHGA	[R].EDSLEAGLPLQVR.[G]	1xTMTpro [N-Term]; 1xPhospho [S3(100)]	400	412	CHGA_S402	1xPhospho	S	402	NA	NA	NA	NA	3	3.45	0	1810.9271100000001	8999.87	166948	RPSSREDsLEAGLPL			4.21335
Q8TAQ2	SWI/SNF complex subunit SMARCC2	SMARCC2	[R].KRSPSPSPTPEAK.[K]	1xTMTpro [N-Term]; 2xPhospho [S3(100); S5(100)]; 1xTMTpro [K]	300	312	SMARCC2_S302-S304	2xPhospho	S	302	S	304	NA	NA	18	3.12	2	1845.88321	12311.2	226216	NYKKRKRsPSPSPTP	KKRKRSPsPSPTPEA		4.19966
P17600	Synapsin-1	SYN1	[R].DASPGRGSHGQTPSPGALPLGR.[Q]	1xTMTpro [N-Term]; 1xPhospho [S3(99.2)]	425	446	SYN1_S427	1xPhospho	S	427	NA	NA	NA	NA	12	5.22	1	2499.2424599999999	13440.9	244952	RQRQRDAsPGRGSHG			4.1878
P13591	Neural cell adhesion molecule 1	NCAM1	[K].AAFSKDESKEPIVEVR.[T]	1xTMTpro [K]; 1xPhospho [S8(100)]; 1xTMTpro [N-Term]	777	792	NCAM1_S784	1xPhospho	S	784	NA	NA	NA	NA	11	3.59	2	2189.1174299999998	10656.9	190745	AAFSKDEsKEPIVEV			4.16178
P46821	Microtubule-associated protein 1B	MAP1B	[K].TLEVVSPSQSVTGSAGHTPYYQSPTDEK.[S]	1xTMTpro [K28]; 1xPhospho [S23(100)]; 1xTMTpro [N-Term]	1317	1344	MAP1B_S1339	1xPhospho	S	1339	NA	NA	NA	NA	12	2.43	0	3349.5796300000002	9593.27	171385	GHTPYYQsPTDEKSS			4.15907
P05060	Secretogranin-1	CHGB	[K].SAEFPDFYDSEEPVSTHQEAENEK.[D]	1xTMTpro [N-Term]; 2xPhospho [S1(100); S10(100)]; 1xTMTpro [K24]	617	640	CHGB_S617-S626	2xPhospho	S	617	S	626	NA	NA	51	4.28	0	3249.3145599999998	31820.8	563589	LLHYRKKsAEFPDFY	EFPDFYDsEEPVSTH		4.1466
P05408	Neuroendocrine protein 7B2	SCG5	[K].SVPHFSDEDKDPE.[-]	1xTMTpro [K10]; 1xTMTpro [N-Term]; 1xPhospho [S6(100)]	200	212	SCG5_S205	1xPhospho	S	205	NA	NA	NA	NA	9	2.6	1	2190.0247599999998	30589.9	534269	KKSVPHFsDEDKDPE			4.12644
Q9H307	Pinin	PNN	[R].ESRQESDPEDDDVK.[K]	1xTMTpro [N-Term]; 1xPhospho [S6(99.7)]; 1xTMTpro [K14]	95	108	PNN_S100	1xPhospho	S	100	NA	NA	NA	NA	9	2.08	1	2032.8667499999999	7048.41	123087	RRESRQEsDPEDDDV			4.12624
P51608	Methyl-CpG-binding protein 2	MECP2	[R].SSSASSPPKK.[E]	1xTMTpro [K10]; 1xPhospho [S6(99.6)]	355	364	MECP2_S360	1xPhospho	S	360	NA	NA	NA	NA	8	2.34	1	1359.6840299999999	8957.24	155960	GRSSSASsPPKKEHH			4.12198
Q16568	Cocaine- and amphetamine-regulated transcript protein	CARTPT	[R].ALDIYSAVDDASHEK.[E]	1xTMTpro [N-Term]; 1xPhospho [S12(100)]; 1xTMTpro [K15]	37	51	CARTPT_S48	1xPhospho	S	48	NA	NA	NA	NA	23	4.1	0	2017.94388	50810.1	872612	YSAVDDAsHEKELIE			4.10215
P05060	Secretogranin-1	CHGB	[R].GRGSEEYR.[A]	1xTMTpro [N-Term]; 1xPhospho [S4(100)]	364	371	CHGB_S367	1xPhospho	S	367	NA	NA	NA	NA	36	1.93	1	1337.6170099999999	223873	3.71264e+06	ERYRGRGsEEYRAPR			4.05169
P05060	Secretogranin-1	CHGB	[R].APRPQSEESWDEEDKR.[N]	1xTMTpro [N-Term]; 2xPhospho [S6(100); S9(100)]; 1xTMTpro [K15]	372	387	CHGB_S377-S380	2xPhospho	S	377	S	380	NA	NA	31	5.14	1	2423.0236799999998	79895.9	1.30316e+06	YRAPRPQsEESWDEE	PRPQSEEsWDEEDKR		4.02774
P10645	Chromogranin-A	CHGA	[K].YPGPQAEGDSEGLSQGLVDREK.[G]	1xTMTpro [K22]; 1xPhospho [S10(100)]; 1xTMTpro [N-Term]	194	215	CHGA_S203	1xPhospho	S	203	NA	NA	NA	NA	22	5.47	1	2716.2786299999998	30654.1	480371	GPQAEGDsEGLSQGL			3.97
Q9H1B7	Probable E3 ubiquitin-protein ligase IRF2BPL	IRF2BPL	[R].KASPEPPDSAEGALK.[L]	TMTpro [K]; 1xPhospho [S3(100)]; 1xTMTpro [N-Term]	545	559	IRF2BPL_S547	1xPhospho	S	547	NA	NA	NA	NA	6	2.75	1	2185.1397299999999	28385.2	437813	SLRKRKAsPEPPDSA			3.9471
Q07617	Sperm-associated antigen 1	SPAG1	[R].GQTPEAGADKRSPR.[R]	1xTMTpro [K10]; 1xTMTpro [N-Term]; 1xPhospho [S12(100)]	407	420	SPAG1_S418	1xPhospho	S	418	NA	NA	NA	NA	7	2.73	2	2158.1261500000001	7686.19	117494	EAGADKRsPRRASAA			3.93417
P10645	Chromogranin-A	CHGA	[R].KGESRSEALAVDGAGKPGAEEAQDPEGK.[G]	TMTpro [K]; 1xPhospho [S6(99.1)]; 1xTMTpro [N-Term]	267	294	CHGA_S272	1xPhospho	S	272	NA	NA	NA	NA	7	4.65	2	3471.7248399999999	10761.1	161810	IRKGESRsEALAVDG			3.91041
P05060	Secretogranin-1	CHGB	[R].GSEEYRAPRPQSEESWDEEDK.[R]	1xTMTpro [N-Term]; 2xPhospho [S12(100); S15(100)]	366	386	CHGB_S377-S380	2xPhospho	S	377	S	380	NA	NA	14	5.26	1	2988.2256900000002	18370.9	273013	YRAPRPQsEESWDEE	PRPQSEEsWDEEDKR		3.89347
P51531	Probable global transcription activator SNF2L2	SMARCA2	[R].GRPPAEKLSPNPPK.[L]	TMTpro [K]; 1xPhospho [S9(100)]; 1xTMTpro [N-Term]	1369	1382	SMARCA2_S1377	1xPhospho	S	1377	NA	NA	NA	NA	15	2.5	1	2176.21351	20325.8	294136	RPPAEKLsPNPPKLT			3.8551
P46821	Microtubule-associated protein 1B	MAP1B	[K].VQSLEGEKLSPK.[S]	TMTpro [K]; 1xTMTpro [N-Term]; 1xPhospho [S10(100)]	1770	1781	MAP1B_S1779	1xPhospho	S	1779	NA	NA	NA	NA	13	4.22	1	2003.10698	36624.3	507207	SLEGEKLsPKSDISP			3.7917
Q13242	Serine/arginine-rich splicing factor 9	SRSF9	[R].GSPHYFSPFRPY.[-]	1xTMTpro [N-Term]; 1xPhospho [S2(100)]	210	221	SRSF9_S211	1xPhospho	S	211	NA	NA	NA	NA	28	3.26	0	1838.8586399999999	136352	1.85887e+06	SPYQSRGsPHYFSPF			3.76901
Q9H2P0	Activity-dependent neuroprotector homeobox protein	ADNP	[K].LMHNASDSEVDQDDVVEWK.[D]	1xTMTpro [K19]; 1xPhospho [S6(100)]; 1xTMTpro [N-Term]	948	966	ADNP_S953	1xPhospho	S	953	NA	NA	NA	NA	7	1.98	0	2601.14993	8531.64	115636	TKLMHNAsDSEVDQD			3.76062
Q68DK2	Zinc finger FYVE domain-containing protein 26	ZFYVE26	[R].ATASGKVSPDHLDPER.[A]	1xTMTpro [K6]; 1xTMTpro [N-Term]; 1xPhospho [S8(100)]	290	305	ZFYVE26_S297	1xPhospho	S	297	NA	NA	NA	NA	3	2.51	1	2368.2153600000001	11083.7	148782	ATASGKVsPDHLDPE			3.74669
Q96CX2	BTB/POZ domain-containing protein KCTD12	KCTD12	[K].EVFGDTLNESRDPDRPPER.[Y]	1xTMTpro [N-Term]; 1xPhospho [S10(100)]	247	265	KCTD12_S256	1xPhospho	S	256	NA	NA	NA	NA	4	3.19	1	2613.2265400000001	24818.1	331828	FGDTLNEsRDPDRPP			3.74097
P05060	Secretogranin-1	CHGB	[R].DPADASEAHESSSRGEAGAPGEEDIQGPTK.[A]	1xTMTpro [K30]; 1xTMTpro [N-Term]; 1xPhospho [S13(98.2)]	88	117	CHGB_S100	1xPhospho	S	100	NA	NA	NA	NA	18	4.6	1	3683.6953899999999	24736.7	327996	SEAHESSsRGEAGAP			3.72895
Q8IU81	Interferon regulatory factor 2-binding protein 1	IRF2BP1	[K].NVAEALGHSPK.[D]	1xTMTpro [K11]; 1xPhospho [S9(100)]; 1xTMTpro [N-Term]	428	438	IRF2BP1_S436	1xPhospho	S	436	NA	NA	NA	NA	10	3.2	0	1506.76367	28495.9	377809	VAEALGHsPKDPGGG			3.72883
P10645	Chromogranin-A	CHGA	[R].GGKSGELEQEEERLSK.[E]	TMTpro [K]; 1xTMTpro [N-Term]; 1xPhospho [S15(100)]	319	334	CHGA_S333	1xPhospho	S	333	NA	NA	NA	NA	10	4.72	2	2464.2576199999999	41065.3	539375	EQEEERLsKEWEDSK			3.7153
P46821	Microtubule-associated protein 1B	MAP1B	[K].RESVASGDDRAEEDMDEAIEK.[G]	1xTMTpro [K21]; 1xPhospho [S3(100)]; 1xTMTpro [N-Term]	990	1010	MAP1B_S992	1xPhospho	S	992	NA	NA	NA	NA	23	4.77	2	2736.1990599999999	25954.3	339888	YIREKREsVASGDDR			3.71101
P05060	Secretogranin-1	CHGB	[R].APRPQSEESWDEEDKR.[N]	1xTMTpro [K15]; 1xTMTpro [N-Term]; 2xPhospho [S6(100); S9(100)]	372	387	CHGB_S377-S380	2xPhospho	S	377	S	380	NA	NA	7	3.66	1	2727.2308200000002	19102.9	247348	YRAPRPQsEESWDEE	PRPQSEEsWDEEDKR		3.69468
P05060	Secretogranin-1	CHGB	[K].GHPQEESEESNVSMASLGEK.[R]	1xTMTpro [N-Term]; 1xPhospho [S7(100)]; 1xTMTpro [K20]	305	324	CHGB_S311	1xPhospho	S	311	NA	NA	NA	NA	17	4.32	0	2529.1135399999998	46819.8	605633	KGHPQEEsEESNVSM			3.69325
P11137	Microtubule-associated protein 2	MAP2	[K].VAIIRTPPK.[S]	1xTMTpro [N-Term]; 1xPhospho [T6(100)]; 1xTMTpro [K9]	1644	1652	MAP2_T1649	1xPhospho	T	1649	NA	NA	NA	NA	24	2.89	1	1378.8142499999999	106462	1.371e+06	KKVAIIRtPPKSPAT			3.68682
Q8IU81	Interferon regulatory factor 2-binding protein 1	IRF2BP1	[R].RKASPEPEGEAAGK.[M]	TMTpro [K]; 1xPhospho [S4(100)]; 1xTMTpro [N-Term]	381	394	IRF2BP1_S384	1xPhospho	S	384	NA	NA	NA	NA	7	2.79	2	2115.1091000000001	81492.1	1.04717e+06	TPRRRKAsPEPEGEA			3.68369
Q8IXT5	RNA-binding protein 12B	RBM12B	[R].SRSPLGFYVHLK.[N]	1xTMTpro [K12]; 2xPhospho [S1(100); S3(100)]	278	289	RBM12B_S278-S280	2xPhospho	S	278	S	280	NA	NA	13	3.07	1	1867.9192	25897.5	332625	KSPRRTRsRSPLGFY	PRRTRSRsPLGFYVH		3.68301
P46821	Microtubule-associated protein 1B	MAP1B	[K].TTRTPEEGGYSYDISEK.[T]	1xTMTpro [K17]; 1xPhospho [T4(99.3)]; 1xTMTpro [N-Term]	1946	1962	MAP1B_T1949	1xPhospho	T	1949	NA	NA	NA	NA	10	4.35	1	2317.0556200000001	15682.8	199408	IIEKTTRtPEEGGYS			3.66846
Q13523	Serine/threonine-protein kinase PRP4 homolog	PRPF4B	[K].LCDFGSASHVADNDITPYLVSR.[F]	1xCarbamidomethyl [C2]; 1xTMTpro [N-Term]; 1xPhospho [T16(99.4)]	832	853	PRPF4B_T847	1xPhospho	T	847	NA	NA	NA	NA	7	5.38	0	2821.31873	8929.76	112572	HVADNDItPYLVSRF			3.65608
Q7Z5L9	Interferon regulatory factor 2-binding protein 2	IRF2BP2	[K].LEEPPELNRQSPNPR.[R]	1xTMTpro [N-Term]; 1xPhospho [S11(100)]	165	179	IRF2BP2_S175	1xPhospho	S	175	NA	NA	NA	NA	11	3.39	1	2160.0769599999999	79647.2	1.00105e+06	PPELNRQsPNPRRGH			3.65174
Q9H3Z4	DnaJ homolog subfamily C member 5	DNAJC5	[R].SLSTSGESLYHVLGLDK.[N]	1xTMTpro [K17]; 1xTMTpro [N-Term]; 1xPhospho [S3(99.7)]	8	24	DNAJC5_S10	1xPhospho	S	10	NA	NA	NA	NA	41	5.51	0	2494.3085900000001	519813	6.49445e+06	DQRQRSLsTSGESLY			3.64314
Q15287	RNA-binding protein with serine-rich domain 1	RNPS1	[K].RRSPSPKPTK.[V]	TMTpro [K]; 2xPhospho [S3(100); S5(100)]; 1xTMTpro [N-Term]	153	162	RNPS1_S155-S157	2xPhospho	S	155	S	157	NA	NA	14	2.61	2	1922.0269699999999	120819	1.48621e+06	EKERKRRsPSPKPTK	ERKRRSPsPKPTKVH		3.62072
P48681	Nestin	NES	[R].QEASTGQSPEDHASLAPPLSPDHSSLEAK.[D]	1xTMTpro [K29]; 1xPhospho [S20(100)]; 1xTMTpro [N-Term]	452	480	NES_S471	1xPhospho	S	471	NA	NA	NA	NA	11	3.38	0	3370.5759400000002	6393.05	77753.2	ASLAPPLsPDHSSLE			3.60433
P10645	Chromogranin-A	CHGA	[K].HSGFEDELSEVLENQSSQAELK.[E]	1xTMTpro [K22]; 1xPhospho [S16(99.6)]; 1xTMTpro [N-Term]	97	118	CHGA_S112	1xPhospho	S	112	NA	NA	NA	NA	209	5.9	0	2860.32089	282343	3.39858e+06	SEVLENQsSQAELKE			3.58942
P10645	Chromogranin-A	CHGA	[K].EAEKSGEATDGARPQALPEPMQESK.[A]	1xOxidation [M21]; 1xTMTpro [K]; 1xPhospho [S5(100)]; 1xTMTpro [N-Term]	138	162	CHGA_S142	1xPhospho	S	142	NA	NA	NA	NA	66	3.8	1	3056.42029	71819.2	841837	DSKEAEKsGEATDGA			3.5511
Q6P1N0	Coiled-coil and C2 domain-containing protein 1A	CC2D1A	[K].ASETPPPVAQPKPEAPHPGLETTLQER.[L]	1xTMTpro [K12]; 1xTMTpro [N-Term]; 1xPhospho [T4(99.3)]	117	143	CC2D1A_T120	1xPhospho	T	120	NA	NA	NA	NA	9	3.51	0	3565.85473	7185.4	83983.7	EEQKASEtPPPVAQP			3.54697
Q13263	Transcription intermediary factor 1-beta	TRIM28	[R].SRSGEGEVSGLMR.[K]	1xOxidation [M12]; 1xTMTpro [N-Term]; 1xPhospho [S3(100)]	471	483	TRIM28_S473	1xPhospho	S	473	NA	NA	NA	NA	1	2.72	1	1764.82708	5084.58	58851.9	SGVKRSRsGEGEVSG			3.53289
P10645	Chromogranin-A	CHGA	[K].KHSGFEDELSEVLENQSSQAELK.[E]	TMTpro [K]; 1xTMTpro [N-Term]; 1xPhospho [S3(100)]	96	118	CHGA_S98	1xPhospho	S	98	NA	NA	NA	NA	36	6.08	1	3292.623	94528.4	1.08143e+06	AHQQKKHsGFEDELS			3.51605
Q92598	Heat shock protein 105 kDa	HSPH1	[K].IESPKLER.[T]	1xTMTpro [N-Term]; 1xPhospho [S3(100)]; 1xTMTpro [K5]	807	814	HSPH1_S809	1xPhospho	S	809	NA	NA	NA	NA	20	2.93	1	1355.7255	107742	1.22261e+06	QPKPKIEsPKLERTP			3.50431
Q9HCD5	Nuclear receptor coactivator 5	NCOA5	[R].DRSPIRGSPR.[R]	1xTMTpro [N-Term]; 2xPhospho [S3(100); S8(100)]	27	36	NCOA5_S29-S34	2xPhospho	S	29	S	34	NA	NA	6	2.95	2	1604.76304	30975.3	342465	RDSRRDRsPIRGSPR	DRSPIRGsPRREPRD		3.46677
Q7Z5L9	Interferon regulatory factor 2-binding protein 2	IRF2BP2	[K].RKPSPEPEGEVGPPK.[I]	TMTpro [K]; 1xPhospho [S4(100)]; 1xTMTpro [N-Term]	357	371	IRF2BP2_S360	1xPhospho	S	360	NA	NA	NA	NA	26	3.3	1	2292.2244700000001	276642	3.05596e+06	TARKRKPsPEPEGEV			3.46553
O43719	HIV Tat-specific factor 1	HTATSF1	[K].LFEESDDKEDEDADGKEVEDADEK.[L]	1xTMTpro [K]; 1xPhospho [S5(100)]; 1xTMTpro [N-Term]	672	695	HTATSF1_S676	1xPhospho	S	676	NA	NA	NA	NA	18	4.22	2	3141.3115699999998	6836.79	74761.3	DEKLFEEsDDKEDED			3.4509
Q12756	Kinesin-like protein KIF1A	KIF1A	[R].SDSLILDHQWELEK.[L]	1xTMTpro [K14]; 1xTMTpro [N-Term]; 1xPhospho [S3(99.6)]	1368	1381	KIF1A_S1370	1xPhospho	S	1370	NA	NA	NA	NA	5	2.92	0	2401.2296099999999	9859.11	107496	GWRPRSDsLILDHQW			3.44668
Q7Z3K3	Pogo transposable element with ZNF domain	POGZ	[K].LSGEHSESSTPRPR.[S]	1xTMTpro [N-Term]; 1xPhospho [S6(100)]	1359	1372	POGZ_S1364	1xPhospho	S	1364	NA	NA	NA	NA	8	3.43	0	1923.9244799999999	13758.8	148961	LKLSGEHsESSTPRP			3.43651
Q12906	Interleukin enhancer-binding factor 3	ILF3	[K].RPMEEDGEEKSPSK.[K]	1xTMTpro [K]; 1xTMTpro [N-Term]; 1xPhospho [S11(100)]	372	385	ILF3_S382	1xPhospho	S	382	NA	NA	NA	NA	8	3.18	1	2307.1183500000002	69869	753710	EEDGEEKsPSKKKKK			3.43129
P15056	Serine/threonine-protein kinase B-raf	BRAF	[R].RDSSDDWEIPDGQITVGQR.[I]	1xTMTpro [N-Term]; 1xPhospho [S3(99.6)]	444	462	BRAF_S446	1xPhospho	S	446	NA	NA	NA	NA	8	4.61	1	2558.1843399999998	7761.93	82825.1	KTLGRRDsSDDWEIP			3.41558
O75494	Serine/arginine-rich splicing factor 10	SRSF10	[K].SRSRSASHTK.[T]	1xTMTpro [K10]; 3xPhospho [S1(100); S3(100); S5(100)]	195	204	SRSF10_S195-S197-S199	3xPhospho	S	195	S	197	S	199	2	2.57	2	1660.69298	35313.3	371464	KKEMKAKsRSRSASH	EMKAKSRsRSASHTK	KAKSRSRsASHTKTR	3.39494
P86790	Vacuolar fusion protein CCZ1 homolog B	CCZ1B	[R].HIEPELAGRDSPIRAEMPGNLQHYGR.[F]	1xTMTpro [N-Term]; 1xPhospho [S11(100)]	256	281	CCZ1B_S266	1xPhospho	S	266	NA	NA	NA	NA	5	5.16	2	3327.63771	6009.64	63108.5	PELAGRDsPIRAEMP			3.39248
Q86WB0	Zinc finger C3HC-type protein 1	ZC3HC1	[R].TRSWDSSSPVDRPEPEAASPTTR.[T]	1xTMTpro [N-Term]; 1xPhospho [S3(99.1)]	352	374	ZC3HC1_S354	1xPhospho	S	354	NA	NA	NA	NA	4	2.98	1	2913.3699099999999	11965.1	124890	PIVSRTRsWDSSSPV			3.38376
P78559	Microtubule-associated protein 1A	MAP1A	[K].AELEEMEEVHPSDEEEEDATK.[A]	1xTMTpro [N-Term]; 1xPhospho [S12(100)]; 1xTMTpro [K21]	656	676	MAP1A_S667	1xPhospho	S	667	NA	NA	NA	NA	8	4.29	0	2830.18208	16554.3	171400	EMEEVHPsDEEEEDA			3.37209
P05060	Secretogranin-1	CHGB	[K].SQREDEEEEEGENYQK.[G]	1xTMTpro [K16]; 1xPhospho [S1(100)]; 1xTMTpro [N-Term]	160	175	CHGB_S160	1xPhospho	S	160	NA	NA	NA	NA	10	3.79	1	2382.9893900000002	10523.3	108898	KTRHSEKsQREDEEE			3.37133
Q12888	TP53-binding protein 1	TP53BP1	[R].GNLLHFPSSQGEEEK.[E]	1xTMTpro [N-Term]; 1xPhospho [S9(99.7)]	1060	1074	TP53BP1_S1068	1xPhospho	S	1068	NA	NA	NA	NA	10	2.68	0	2055.9707699999999	27947	283396	NLLHFPSsQGEEEKE			3.34206
Q9HBL0	Tensin-1	TNS1	[R].RMSVGDR.[A]	1xTMTpro [N-Term]; 1xPhospho [S3(100)]	1495	1501	TNS1_S1497	1xPhospho	S	1497	NA	NA	NA	NA	2	1.87	1	1204.58287	10200.2	102639	LPEKRRMsVGDRAGS			3.33091
P10645	Chromogranin-A	CHGA	[K].GEQEHSQQKEEEEEMAVVPQGLFR.[G]	1xOxidation [M15]; 1xTMTpro [K9]; 1xTMTpro [N-Term]; 1xPhospho [S6(100)]	295	318	CHGA_S300	1xPhospho	S	300	NA	NA	NA	NA	89	8.45	1	3518.6754500000002	131201	1.31299e+06	GKGEQEHsQQKEEEE			3.323
Q13547	Histone deacetylase 1	HDAC1	[R].MLPHAPGVQMQAIPEDAIPEESGDEDEDDPDKR.[I]	1xTMTpro [K32]; 1xPhospho [S22(100)]; 1xTMTpro [N-Term]	372	404	HDAC1_S393	1xPhospho	S	393	NA	NA	NA	NA	20	5.86	1	4015.7897699999999	28633.2	285894	EDAIPEEsGDEDEDD			3.31972
Q9C0J8	pre-mRNA 3' end processing protein WDR33	WDR33	[R].DTPRPDHPPHDGHSPASR.[E]	1xTMTpro [N-Term]; 1xPhospho [S14(100)]	1197	1214	WDR33_S1210	1xPhospho	S	1210	NA	NA	NA	NA	7	4.21	0	2360.0852399999999	5452.77	53926.5	HPPHDGHsPASRERS			3.30593
P46821	Microtubule-associated protein 1B	MAP1B	[R].ESVASGDDRAEEDMDEAIEK.[G]	1xTMTpro [K20]; 1xPhospho [S5(100)]; 1xTMTpro [N-Term]	991	1010	MAP1B_S995	1xPhospho	S	995	NA	NA	NA	NA	7	2.42	1	2580.0979499999999	11256.4	110702	EKRESVAsGDDRAEE			3.29787
Q13428	Treacle protein	TCOF1	[K].TSQVGAASAPAKESPRK.[G]	TMTpro [K]; 1xTMTpro [N-Term]; 1xPhospho [S14(100)]	368	384	TCOF1_S381	1xPhospho	S	381	NA	NA	NA	NA	9	2.73	2	2373.2782900000002	53662	525830	ASAPAKEsPRKGAAP			3.29262
Q8IWS0	PHD finger protein 6	PHF6	[R].DRSPHRSSPSDTRPK.[C]	1xTMTpro [K15]; 2xPhospho [S3(100); S/T]; 1xTMTpro [N-Term]	197	211	PHF6_S199-AMB	2xPhospho	S	199	Ambiguous	Ambiguous	NA	NA	3	2.76	2	2187.0028299999999	9076.57	88423.2	SSSYRDRsPHRSSPS			3.2842
Q7Z5L9	Interferon regulatory factor 2-binding protein 2	IRF2BP2	[K].RKPSPEPEGEVGPPK.[I]	1xTMTpro [N-Term]; 1xPhospho [S4(100)]; 1xTMTpro [K]	357	371	IRF2BP2_S360	1xPhospho	S	360	NA	NA	NA	NA	25	3.97	1	1988.0173199999999	101819	966931	TARKRKPsPEPEGEV			3.2474
Q08945	FACT complex subunit SSRP1	SSRP1	[K].EGMNPSYDEYADSDEDQHDAYLER.[M]	1xTMTpro [N-Term]; 1xPhospho [S13(100)]	432	455	SSRP1_S444	1xPhospho	S	444	NA	NA	NA	NA	18	5.55	0	3233.2849799999999	38729.3	366384	SYDEYADsDEDQHDA			3.24186
P10645	Chromogranin-A	CHGA	[K].EAEKSGEATDGARPQALPEPMQESK.[A]	1xOxidation [M21]; TMTpro [K]; 1xTMTpro [N-Term]; 1xPhospho [S5(100)]	138	162	CHGA_S142	1xPhospho	S	142	NA	NA	NA	NA	46	4.95	1	3360.62743	137410	1.2921e+06	DSKEAEKsGEATDGA			3.23316
Q9Y6X4	Soluble lamin-associated protein of 75 kDa	FAM169A	[K].AVDSSSEEIEVEVPVVDRR.[N]	1xTMTpro [N-Term]; 2xPhospho [S4(100); S5(99.5)]	632	650	FAM169A_S635-S636	2xPhospho	S	635	S	636	NA	NA	17	5.51	1	2579.1962199999998	86293.1	799103	SAEKAVDsSSEEIEV	AEKAVDSsSEEIEVE		3.21106
P83916	Chromobox protein homolog 1	CBX1	[R].KADSDSEDKGEESKPK.[K]	TMTpro [K]; 1xTMTpro [N-Term]; 1xPhospho [S4(100)]	86	101	CBX1_S89	1xPhospho	S	89	NA	NA	NA	NA	12	5.22	2	2742.4014900000002	115035	1.05675e+06	GGKRKADsDSEDKGE			3.19948
Q05655	Protein kinase C delta type	PRKCD	[R].RSDSASSEPVGIYQGFEK.[K]	1xTMTpro [K18]; 1xTMTpro [N-Term]; 1xPhospho [S4(100)]	301	318	PRKCD_S304	1xPhospho	S	304	NA	NA	NA	NA	6	4.45	1	2645.3103799999999	10447.8	95725.5	RASRRSDsASSEPVG			3.1957
P43243	Matrin-3	MATR3	[R].SYSPDGKESPSDKK.[S]	1xTMTpro [K]; 2xPhospho [S3(100); S9(100)]; 1xTMTpro [N-Term]	596	609	MATR3_S598-S604	2xPhospho	S	598	S	604	NA	NA	11	2.96	2	1988.85745	22528.6	203965	KSRKRSYsPDGKESP	YSPDGKEsPSDKKSK		3.17849
Q86YD1	Prostate tumor-overexpressed gene 1 protein	PTOV1	[R].SRSWPASPR.[G]	1xTMTpro [N-Term]; 1xPhospho [S3(100)]	34	42	PTOV1_S36	1xPhospho	S	36	NA	NA	NA	NA	5	1.94	1	1427.7115799999999	25819.3	230951	VRAVRSRsWPASPRG			3.16106
Q13595	Transformer-2 protein homolog alpha	TRA2A	[R].RRSPSPYYSR.[YG]	1xTMTpro [N-Term]; 2xPhospho [S3(100); S5(100)]	258	267	TRA2A_S260-S262	2xPhospho	S	260	S	262	NA	NA	12	3.52	2	1732.78925	316256	2.82657e+06	DYRYRRRsPSPYYSR	RYRRRSPsPYYSRYR		3.15989
O95218	Zinc finger Ran-binding domain-containing protein 2	ZRANB2	[R].ENVEYIEREESDGEYDEFGR.[K]	1xTMTpro [N-Term]; 1xPhospho [S11(100)]	110	129	ZRANB2_S120	1xPhospho	S	120	NA	NA	NA	NA	15	5.19	1	2849.21101	70901	632226	EYIEREEsDGEYDEF			3.15656
P47736	Rap1 GTPase-activating protein 1	RAP1GAP	[K].RESPPAGQK.[T]	1xTMTpro [K9]; 1xTMTpro [N-Term]; 1xPhospho [S3(100)]	513	521	RAP1GAP_S515	1xPhospho	S	515	NA	NA	NA	NA	5	1.83	1	1657.89184	12287.7	109535	EVQEKREsPPAGQKT			3.15611
P23511	Nuclear transcription factor Y subunit alpha	NFYA	[K].EKDSPHMQDPNQADEEAMTQIIR.[V]	1xTMTpro [K2]; 1xTMTpro [N-Term]; 1xPhospho [S4(100)]	323	345	NFYA_S326	1xPhospho	S	326	NA	NA	NA	NA	7	4.81	1	3371.5892699999999	8129.15	72312.7	FSPKEKDsPHMQDPN			3.15307
Q8IU81	Interferon regulatory factor 2-binding protein 1	IRF2BP1	[K].NVAEALGHSPKDPGGGGGPVR.[A]	1xTMTpro [K11]; 1xPhospho [S9(100)]; 1xTMTpro [N-Term]	428	448	IRF2BP1_S436	1xPhospho	S	436	NA	NA	NA	NA	4	2.52	1	2356.17299	25977.4	230493	VAEALGHsPKDPGGG			3.14939
P07900	Heat shock protein HSP 90-alpha	HSP90AA1	[R].DKEVSDDEAEEK.[E]	TMTpro [K]; 1xPhospho [S5(100)]; 1xTMTpro [N-Term]	227	238	HSP90AA1_S231	1xPhospho	S	231	NA	NA	NA	NA	17	2.75	1	2081.9771500000002	61469.7	544009	KERDKEVsDDEAEEK			3.14569
Q96JG6	Syndetin	VPS50	[K].FMEQSRSPSVSPSK.[Q]	1xTMTpro [K14]; 1xPhospho [S7(99.4)]	488	501	VPS50_S494	1xPhospho	S	494	NA	NA	NA	NA	6	2.91	1	1950.93154	22392.7	197875	KFMEQSRsPSVSPSK			3.14348
Q96CX2	BTB/POZ domain-containing protein KCTD12	KCTD12	[K].EGSLGDELLPLGYSEPEQQEGASAGAPSPTLELASR.[S]	1xTMTpro [N-Term]; 1xPhospho [S3(100)]	149	184	KCTD12_S151	1xPhospho	S	151	NA	NA	NA	NA	3	6.92	0	4039.9344500000002	19140.5	168988	RGVHKEGsLGDELLP			3.14222
Q6PFW1	Inositol hexakisphosphate and diphosphoinositol-pentakisphosphate kinase 1	PPIP5K1	[R].TLHSPPLQLQQR.[S]	1xTMTpro [N-Term]; 1xPhospho [S4(100)]	1149	1160	PPIP5K1_S1152	1xPhospho	S	1152	NA	NA	NA	NA	11	3.35	0	1801.9645	54441.1	475496	SPPRTLHsPPLQLQQ			3.12666
Q9NVU7	Protein SDA1 homolog	SDAD1	[K].YIEIDSDEEPRGELLSLR.[D]	1xTMTpro [N-Term]; 1xPhospho [S6(100)]	580	597	SDAD1_S585	1xPhospho	S	585	NA	NA	NA	NA	7	3.59	1	2518.2397299999998	35821.9	311802	RKYIEIDsDEEPRGE			3.12172
Q9Y3E1	Hepatoma-derived growth factor-related protein 3	HDGFL3	[K].FTGYQAIQQQSSSETEGEGGNTADASSEEEGDRVEEDGK.[G]	1xTMTpro [K39]; 1xTMTpro [N-Term]; 2xPhospho [S26(100); S27(100)]	96	134	HDGFL3_S121-S122	2xPhospho	S	121	S	122	NA	NA	4	5.28	1	4891.0871999999999	18984.3	163320	GGNTADAsSEEEGDR	GNTADASsEEEGDRV		3.10482
Q1KMD3	Heterogeneous nuclear ribonucleoprotein U-like protein 2	HNRNPUL2	[K].REEDEPEERSGDETPGSEVPGDK.[A]	1xTMTpro [K23]; 2xPhospho [S10(100); T14(100)]; 1xTMTpro [N-Term]	152	174	HNRNPUL2_S161-T165	2xPhospho	S	161	T	165	NA	NA	13	3.03	2	3008.2366400000001	12571.9	106573	EDEPEERsGDETPGS	EERSGDEtPGSEVPG		3.08358
P46821	Microtubule-associated protein 1B	MAP1B	[K].RESVASGDDRAEEDMDEAIEK.[G]	1xTMTpro [K21]; 2xPhospho [S3(100); S6(100)]; 1xTMTpro [N-Term]	990	1010	MAP1B_S992-S995	2xPhospho	S	992	S	995	NA	NA	24	5.95	2	2816.1653900000001	121001	1.02437e+06	YIREKREsVASGDDR	EKRESVAsGDDRAEE		3.08165
P01042	Kininogen-1	KNG1	[R].ETTCSKESNEELTESCETKK.[L]	2xCarbamidomethyl [C4; C16]; TMTpro [K]; 1xTMTpro [N-Term]; 1xPhospho [T2(99.6)]	325	344	KNG1_T326	1xPhospho	T	326	NA	NA	NA	NA	11	3.01	2	3078.4140000000002	45906.7	387007	IDFVAREtTCSKESN			3.07558
P10645	Chromogranin-A	CHGA	[K].SGEATDGARPQALPEPMQESK.[A]	1xOxidation [M17]; 1xTMTpro [K21]; 1xTMTpro [N-Term]; 1xPhospho [S1(100)]	142	162	CHGA_S142	1xPhospho	S	142	NA	NA	NA	NA	48	4.48	0	2903.4101700000001	118496	998588	DSKEAEKsGEATDGA			3.07505
Q9BUJ2	Heterogeneous nuclear ribonucleoprotein U-like protein 1	HNRNPUL1	[R].GRSPQPPAEEDEDDFDDTLVAIDTYNCDLHFK.[V]	1xCarbamidomethyl [C27]; 1xTMTpro [K32]; 1xTMTpro [N-Term]; 1xPhospho [S3(100)]	192	223	HNRNPUL1_S194	1xPhospho	S	194	NA	NA	NA	NA	13	8.49	1	4398.0041099999999	165912	1.39647e+06	REDRRGRsPQPPAEE			3.0733
Q684P5	Rap1 GTPase-activating protein 2	RAP1GAP2	[K].NQSRSPIK.[R]	1xTMTpro [K8]; 1xPhospho [S5(100)]	554	561	RAP1GAP2_S558	1xPhospho	S	558	NA	NA	NA	NA	3	1.73	1	1313.6897799999999	8308.19	69741.8	TVKNQSRsPIKRRSG			3.06942
Q92769	Histone deacetylase 2	HDAC2	[R].MLPHAPGVQMQAIPEDAVHEDSGDEDGEDPDKR.[I]	1xOxidation [M10]; 1xTMTpro [N-Term]; 1xPhospho [S22(100)]; 1xTMTpro [K32]	373	405	HDAC2_S394	1xPhospho	S	394	NA	NA	NA	NA	17	3.99	1	3985.7540600000002	9733.17	81311	EDAVHEDsGDEDGED			3.06247
Q9Y4E6	WD repeat-containing protein 7	WDR7	[K].ARGSPPTSSNIVQGQIK.[Q]	1xTMTpro [K17]; 1xTMTpro [N-Term]; 1xPhospho [S4(100)]	932	948	WDR7_S935	1xPhospho	S	935	NA	NA	NA	NA	8	2.12	1	2428.3204900000001	11455.4	95050.4	DLSKARGsPPTSSNI			3.05267
P05060	Secretogranin-1	CHGB	[R].LLRDPADASEAHESSSR.[G]	1xTMTpro [N-Term]; 1xPhospho [S9(100)]	85	101	CHGB_S93	1xPhospho	S	93	NA	NA	NA	NA	19	5.11	1	2225.0518699999998	10067.3	83005.3	LRDPADAsEAHESSS			3.04353
P63208	S-phase kinase-associated protein 1	SKP1	[K].GKTPEEIRK.[T]	TMTpro [K]; 1xTMTpro [N-Term]; 1xPhospho [T3(100)]	129	137	SKP1_T131	1xPhospho	T	131	NA	NA	NA	NA	6	2.1	2	1745.9806599999999	32958.8	271562	ANMIKGKtPEEIRKT			3.04255
Q15223	Nectin-1	NECTIN1	[K].AGIPQHHPPMAQNLQYPDDSDDEK.[K]	1xTMTpro [N-Term]; 1xPhospho [S20(100)]	403	426	NECTIN1_S422	1xPhospho	S	422	NA	NA	NA	NA	10	5.51	0	3087.38384	14525.1	119540	NLQYPDDsDDEKKAG			3.04088
Q9BZZ5	Apoptosis inhibitor 5	API5	[K].RASEDTTSGSPPKK.[S]	1xTMTpro [K14]; 1xPhospho [S10(100)]	455	468	API5_S464	1xPhospho	S	464	NA	NA	NA	NA	10	3.05	2	1844.90744	36853.5	301668	SEDTTSGsPPKKSSA			3.03309
Q9H1B7	Probable E3 ubiquitin-protein ligase IRF2BPL	IRF2BPL	[K].RKASPEPPDSAEGALK.[L]	1xTMTpro [N-Term]; 1xPhospho [S4(100)]; 1xTMTpro [K2]	544	559	IRF2BPL_S547	1xPhospho	S	547	NA	NA	NA	NA	11	3.64	2	2037.0337	93681.5	765278	SLRKRKAsPEPPDSA			3.03015
P01042	Kininogen-1	KNG1	[R].ETTCSKESNEELTESCETK.[K]	2xCarbamidomethyl [C4; C16]; 1xTMTpro [N-Term]; 1xPhospho [S8(100)]; 1xTMTpro [K]	325	343	KNG1_S332	1xPhospho	S	332	NA	NA	NA	NA	19	4.1	1	2646.1118900000001	44789.4	364852	ETTCSKEsNEELTES			3.02608
Q15555	Microtubule-associated protein RP/EB family member 2	MAPRE2	[K].SHHANSPTAGAAK.[S]	1xTMTpro [K13]; 1xTMTpro [N-Term]; 1xPhospho [S6(99.7)]	195	207	MAPRE2_S200	1xPhospho	S	200	NA	NA	NA	NA	4	2.46	0	1936.9885899999999	31028.2	251100	KKSHHANsPTAGAAK			3.01661
P06748	Nucleophosmin	NPM1	[R].LKCGSGPVHISGQHLVAVEEDAESEDEEEEDVK.[L]	1xCarbamidomethyl [C3]; 1xTMTpro [K2]; 1xPhospho [S24(100)]; 1xTMTpro [N-Term]	102	134	NPM1_S125	1xPhospho	S	125	NA	NA	NA	NA	27	7.53	1	4005.8231799999999	84739	681449	AVEEDAEsEDEEEED			3.00751
P10645	Chromogranin-A	CHGA	[K].GEQEHSQQKEEEEEMAVVPQGLFR.[G]	1xTMTpro [N-Term]; 1xPhospho [S6(100)]; 1xTMTpro [K9]	295	318	CHGA_S300	1xPhospho	S	300	NA	NA	NA	NA	79	8.14	1	3198.4733900000001	237214	1.88316e+06	GKGEQEHsQQKEEEE			2.9889
P78559	Microtubule-associated protein 1A	MAP1A	[K].SPCGLTEQYLHK.[D]	1xCarbamidomethyl [C3]; 1xTMTpro [K12]; 1xTMTpro [N-Term]; 1xPhospho [S1(100)]	1172	1183	MAP1A_S1172	1xPhospho	S	1172	NA	NA	NA	NA	4	1.95	0	2121.0695500000002	7347.31	58145.3	NQEPTPKsPCGLTEQ			2.98437
Q8IU81	Interferon regulatory factor 2-binding protein 1	IRF2BP1	[K].NVAEALGHSPK.[D]	1xTMTpro [K11]; 1xTMTpro [N-Term]; 1xPhospho [S9(100)]	428	438	IRF2BP1_S436	1xPhospho	S	436	NA	NA	NA	NA	4	2.48	0	1810.97082	18969.4	149524	VAEALGHsPKDPGGG			2.97863
P10645	Chromogranin-A	CHGA	[R].GGKSGELEQEEERLSK.[E]	1xTMTpro [N-Term]; 1xPhospho [S4(100)]; 1xTMTpro [K]	319	334	CHGA_S322	1xPhospho	S	322	NA	NA	NA	NA	19	4.05	2	2160.0504700000001	69818.1	550155	GLFRGGKsGELEQEE			2.97816
Q9Y2W1	Thyroid hormone receptor-associated protein 3	THRAP3	[R].MDSFDEDLARPSGLLAQER.[K]	1xTMTpro [N-Term]; 1xPhospho [S3(100)]	573	591	THRAP3_S575	1xPhospho	S	575	NA	NA	NA	NA	8	3.04	0	2534.19173	13904.4	109002	QVNVRMDsFDEDLAR			2.97073
P05060	Secretogranin-1	CHGB	[R].EKSSQESGEETGSQENHPQESK.[G]	1xTMTpro [K22]; 3xPhospho [S13(100); S/T]	233	254	CHGB_S245-AMB-AMB	3xPhospho	S	245	Ambiguous	Ambiguous	Ambiguous	Ambiguous	3	2.48	1	2976.1505499999998	25042.9	195767	ESGEETGsQENHPQE			2.96666
O75475	PC4 and SFRS1-interacting protein	PSIP1	[K].ETSVSKEDTDHEEK.[A]	1xTMTpro [K14]; 1xTMTpro [N-Term]; 1xPhospho [T9(100)]	114	127	PSIP1_T122	1xPhospho	T	122	NA	NA	NA	NA	8	3.17	1	2322.0993899999999	43853.5	342399	TSVSKEDtDHEEKAS			2.96492
P01042	Kininogen-1	KNG1	[R].ETTCSKESNEELTESCETK.[K]	2xCarbamidomethyl [C4; C16]; TMTpro [K]; 1xTMTpro [N-Term]; 1xPhospho [S8(99.5)]	325	343	KNG1_S332	1xPhospho	S	332	NA	NA	NA	NA	19	4.01	1	2950.3190300000001	132153	1.03092e+06	ETTCSKEsNEELTES			2.96366
Q9H4G0	Band 4.1-like protein 1	EPB41L1	[R].RLPSSPASPSPK.[G]	1xTMTpro [N-Term]; 1xPhospho [S10(100)]	537	548	EPB41L1_S546	1xPhospho	S	546	NA	NA	NA	NA	6	2.5	1	1607.8477399999999	13296.4	103552	PSSPASPsPKGTPEK			2.96125
Q7Z5L9	Interferon regulatory factor 2-binding protein 2	IRF2BP2	[K].RKPSPEPEGEVGPPK.[I]	2xTMTpro [K2; K15]; 1xTMTpro [N-Term]; 1xPhospho [S4(100)]	357	371	IRF2BP2_S360	1xPhospho	S	360	NA	NA	NA	NA	11	4.38	1	2596.4316100000001	196346	1.51286e+06	TARKRKPsPEPEGEV			2.94581
Q96AQ6	Pre-B-cell leukemia transcription factor-interacting protein 1	PBXIP1	[R].ALQAPHSPSK.[T]	1xTMTpro [N-Term]; 1xPhospho [S7(100)]; 1xTMTpro [K10]	37	46	PBXIP1_S43	1xPhospho	S	43	NA	NA	NA	NA	11	2.59	0	1419.7316499999999	75273.2	569368	RALQAPHsPSKTDGK			2.91915
P43243	Matrin-3	MATR3	[R].SYSPDGKESPSDKK.[S]	TMTpro [K]; 1xTMTpro [N-Term]; 2xPhospho [S3(100); S9(100)]	596	609	MATR3_S598-S604	2xPhospho	S	598	S	604	NA	NA	30	3.5	2	2293.06459	135867	1.0243e+06	KSRKRSYsPDGKESP	YSPDGKEsPSDKKSK		2.91437
Q15287	RNA-binding protein with serine-rich domain 1	RNPS1	[K].RRSPSPKPTK.[V]	1xTMTpro [K]; 2xPhospho [S3(100); S5(100)]; 1xTMTpro [N-Term]	153	162	RNPS1_S155-S157	2xPhospho	S	155	S	157	NA	NA	10	2.78	2	1617.8198199999999	90201.4	677975	EKERKRRsPSPKPTK	ERKRRSPsPKPTKVH		2.91001
Q96PK6	RNA-binding protein 14	RBM14	[R].GQPGNAYDGAGQPSAAYLSMSQGAVANANSTPPPYER.[T]	1xTMTpro [N-Term]; 1xPhospho [T31(99.1)]	542	578	RBM14_T572	1xPhospho	T	572	NA	NA	NA	NA	7	3.62	0	4078.8561500000001	10018.8	74291.2	AVANANStPPPYERT			2.89048
Q8ND56	Protein LSM14 homolog A	LSM14A	[R].SPVSTRPLPSASQK.[A]	1xTMTpro [K14]; 1xTMTpro [N-Term]; 1xPhospho [S1(100)]	216	229	LSM14A_S216	1xPhospho	S	216	NA	NA	NA	NA	7	3.22	0	2143.17679	168380	1.2452e+06	PAAVGRRsPVSTRPL			2.88659
P43243	Matrin-3	MATR3	[R].KRSYSPDGK.[E]	1xTMTpro [K]; 2xPhospho [S3(100); S5(100)]; 1xTMTpro [N-Term]	594	602	MATR3_S596-S598	2xPhospho	S	596	S	598	NA	NA	10	2.96	2	1501.67724	59139.4	437255	KDKSRKRsYSPDGKE	KSRKRSYsPDGKESP		2.88629
P20810	Calpastatin	CAST	[K].QASDTGSNDAHNKK.[A]	2xTMTpro [K13; K14]; 1xTMTpro [N-Term]; 1xPhospho [S3(100)]	69	82	CAST_S71	1xPhospho	S	71	NA	NA	NA	NA	4	4.68	1	2465.26019	16736.6	123636	KSLPKQAsDTGSNDA			2.88502
P46100	Transcriptional regulator ATRX	ATRX	[R].RPTETNPVTSNSDEECNETVK.[E]	1xCarbamidomethyl [C16]; 1xTMTpro [K21]; 1xTMTpro [N-Term]; 1xPhospho [S12(99.6)]	666	686	ATRX_S677	1xPhospho	S	677	NA	NA	NA	NA	6	2.77	0	3095.44841	12457.7	91926.4	TNPVTSNsDEECNET			2.88345
Q12872	Splicing factor, suppressor of white-apricot homolog	SFSWAP	[R].SRSPHEK.[K]	1xTMTpro [K7]; 2xPhospho [S1(100); S3(100)]	844	850	SFSWAP_S844-S846	2xPhospho	S	844	S	846	NA	NA	1	2.66	1	1304.57205	13535.8	99422.7	ASRKRTRsRSPHEKK	RKRTRSRsPHEKKKK		2.87679
P05060	Secretogranin-1	CHGB	[K].GHPQEESEESNVSMASLGEK.[R]	1xOxidation [M14]; 1xTMTpro [K20]; 1xTMTpro [N-Term]; 1xPhospho [S7(100)]	305	324	CHGB_S311	1xPhospho	S	311	NA	NA	NA	NA	10	3.11	0	2849.3155999999999	36998	271083	KGHPQEEsEESNVSM			2.87321
Q92769	Histone deacetylase 2	HDAC2	[R].IACDEEFSDSEDEGEGGRR.[N]	1xCarbamidomethyl [C3]; 1xTMTpro [N-Term]; 1xPhospho [S8(100)]	415	433	HDAC2_S422	1xPhospho	S	422	NA	NA	NA	NA	3	2.94	1	2542.03602	16846.4	123165	IACDEEFsDSEDEGE			2.87008
P29692	Elongation factor 1-delta	EEF1D	[R].ATAPQTQHVSPMR.[Q]	1xOxidation [M12]; 1xTMTpro [N-Term]; 1xPhospho [S10(100)]	124	136	EEF1D_S133	1xPhospho	S	133	NA	NA	NA	NA	20	1.83	0	1823.8794499999999	12276	89540.8	APQTQHVsPMRQVEP			2.8667
P38159	RNA-binding motif protein, X chromosome	RBMX	[R].DVYLSPRDDGYSTK.[D]	1xTMTpro [K14]; 1xPhospho [S5(100)]; 1xTMTpro [N-Term]	204	217	RBMX_S208	1xPhospho	S	208	NA	NA	NA	NA	13	3.86	1	1999.9333200000001	35622.4	259774	SRRDVYLsPRDDGYS			2.8664
Q5JVS0	Intracellular hyaluronan-binding protein 4	HABP4	[K].SLPAPVAQRPDSPGGGLQAPGQK.[R]	1xTMTpro [K23]; 1xTMTpro [N-Term]; 1xPhospho [S12(100)]	97	119	HABP4_S108	1xPhospho	S	108	NA	NA	NA	NA	6	3.92	0	2916.5588200000002	14297.1	103594	PVAQRPDsPGGGLQA			2.85714
Q92769	Histone deacetylase 2	HDAC2	[R].MLPHAPGVQMQAIPEDAVHEDSGDEDGEDPDKR.[I]	1xTMTpro [N-Term]; 1xPhospho [S22(100)]; 1xTMTpro [K32]	373	405	HDAC2_S394	1xPhospho	S	394	NA	NA	NA	NA	26	5.55	1	3969.7591400000001	57030	411047	EDAVHEDsGDEDGED			2.84951
Q9BVG4	Protein PBDC1	PBDC1	[K].RADSGEEENTK.[N]	1xTMTpro [K11]; 1xPhospho [S4(100)]; 1xTMTpro [N-Term]	178	188	PBDC1_S181	1xPhospho	S	181	NA	NA	NA	NA	7	3.58	1	1619.7233200000001	11397.9	82064.1	GGEKRADsGEEENTK			2.84798
P50219	Motor neuron and pancreas homeobox protein 1	MNX1	[R].LRAESPSPPR.[L]	1xTMTpro [N-Term]; 1xPhospho [S5(100)]	73	82	MNX1_S77	1xPhospho	S	77	NA	NA	NA	NA	5	2.76	1	1493.7796599999999	23898.1	171024	ADRLRAEsPSPPRLL			2.83923
P78347	General transcription factor II-I	GTF2I	[K].ESTSSKSPPRK.[I]	TMTpro [K]; 1xTMTpro [N-Term]; 1xPhospho [S7(100)]	817	827	GTF2I_S823	1xPhospho	S	823	NA	NA	NA	NA	12	2.93	2	1892.01341	27153.4	193399	KESTSSKsPPRKINS			2.83237
P10645	Chromogranin-A	CHGA	[K].SGELEQEEERLSK.[E]	1xTMTpro [K13]; 2xPhospho [S1(100); S12(100)]	322	334	CHGA_S322-S333	2xPhospho	S	322	S	333	NA	NA	11	3.92	1	1997.8789099999999	22228.5	156529	GLFRGGKsGELEQEE	EQEEERLsKEWEDSK		2.81594
Q9H6Z4	Ran-binding protein 3	RANBP3	[R].SAGGSSPEGGEDSDREDGNYCPPVKR.[E]	1xCarbamidomethyl [C21]; 1xTMTpro [K25]; 2xPhospho [S13(99.9); S/Y]	96	121	RANBP3_S108-AMB	2xPhospho	S	108	Ambiguous	Ambiguous	NA	NA	2	3.13	2	3187.2995999999998	16045	110544	SPEGGEDsDREDGNY			2.78443
Q9UKJ3	G patch domain-containing protein 8	GPATCH8	[R].SQSPHYFR.[S]	1xTMTpro [N-Term]; 1xPhospho [S3(100)]	1033	1040	GPATCH8_S1035	1xPhospho	S	1035	NA	NA	NA	NA	9	3.14	0	1405.6584800000001	23057.5	158565	SKIYRSQsPHYFRSG			2.78177
Q5T200	Zinc finger CCCH domain-containing protein 13	ZC3H13	[R].SLSPSHLTEDR.[Q]	1xTMTpro [N-Term]; 1xPhospho [S3(100)]	875	885	ZC3H13_S877	1xPhospho	S	877	NA	NA	NA	NA	7	3.44	0	1625.7855300000001	7651.02	51943.2	PQESRSLsPSHLTED			2.76321
Q9NYF8	Bcl-2-associated transcription factor 1	BCLAF1	[K].DLFDYSPPLHK.[N]	1xTMTpro [K11]; 1xPhospho [S6(100)]; 1xTMTpro [N-Term]	507	517	BCLAF1_S512	1xPhospho	S	512	NA	NA	NA	NA	27	2.5	0	1715.8364999999999	225263	1.51685e+06	LKDLFDYsPPLHKNL			2.75139
P10645	Chromogranin-A	CHGA	[K].SGEATDGARPQALPEPMQESK.[A]	1xOxidation [M17]; 1xTMTpro [K21]; 1xPhospho [S1(100)]; 1xTMTpro [N-Term]	142	162	CHGA_S142	1xPhospho	S	142	NA	NA	NA	NA	93	4.44	0	2599.2030300000001	248185	1.66262e+06	DSKEAEKsGEATDGA			2.74397
Q9UKM9	RNA-binding protein Raly	RALY	[R].TRDDGDEEGLLTHSEEELEHSQDTDADDGALQ.[-]	1xTMTpro [N-Term]; 2xPhospho [T12(100); S14(98.2)]	275	306	RALY_T286-S288	2xPhospho	T	286	S	288	NA	NA	11	3.33	1	3991.6198599999998	12344.5	82510.1	GDEEGLLtHSEEELE	EEGLLTHsEEELEHS		2.74071
P62995	Transformer-2 protein homolog beta	TRA2B	[R].RHSHSHSPMSTR.[R]	1xTMTpro [N-Term]; 3xPhospho [S3(100); S5(100); S7(100)]	93	104	TRA2B_S95-S97-S99	3xPhospho	S	95	S	97	S	99	8	4.43	1	1963.77198	30799.4	205852	RDYRRRHsHSHSPMS	YRRRHSHsHSPMSTR	RRHSHSHsPMSTRRR	2.74064
P78559	Microtubule-associated protein 1A	MAP1A	[R].GQDVVQEWQETSPTREEPAGEQK.[E]	1xTMTpro [K23]; 1xTMTpro [N-Term]; 1xPhospho [S12(98.7)]	1643	1665	MAP1A_S1654	1xPhospho	S	1654	NA	NA	NA	NA	8	4.16	1	3316.5978500000001	47237.5	314995	VQEWQETsPTREEPA			2.73733
Q1KMD3	Heterogeneous nuclear ribonucleoprotein U-like protein 2	HNRNPUL2	[K].SKPAGSDGERR.[G]	1xTMTpro [K2]; 1xPhospho [S6(100)]; 1xTMTpro [N-Term]	188	198	HNRNPUL2_S193	1xPhospho	S	193	NA	NA	NA	NA	7	2.82	1	1543.7548999999999	37669.5	251100	EKSKPAGsDGERRGV			2.73679
P05060	Secretogranin-1	CHGB	[R].GRGSEEYRAPRPQSEESWDEEDK.[R]	1xTMTpro [N-Term]; 3xPhospho [S4(100); S14(100); S17(100)]; 1xTMTpro [K23]	364	386	CHGB_S367-S377-S380	3xPhospho	S	367	S	377	S	380	24	5.24	2	3281.31459	98770.6	656781	ERYRGRGsEEYRAPR	YRAPRPQsEESWDEE	PRPQSEEsWDEEDKR	2.73326
O94979	Protein transport protein Sec31A	SEC31A	[R].AQGEPVAGHESPKIPYEK.[Q]	TMTpro [K]; 1xPhospho [S11(100)]; 1xTMTpro [N-Term]	789	806	SEC31A_S799	1xPhospho	S	799	NA	NA	NA	NA	20	5.71	1	2625.3569400000001	247847	1.63993e+06	EPVAGHEsPKIPYEK			2.72611
Q13242	Serine/arginine-rich splicing factor 9	SRSF9	[R].GRDSPYQSR.[G]	1xTMTpro [N-Term]; 1xPhospho [S4(100)]	201	209	SRSF9_S204	1xPhospho	S	204	NA	NA	NA	NA	10	2.34	1	1449.68067	68432.8	452515	SGSRGRDsPYQSRGS			2.7252
Q8WUA4	General transcription factor 3C polypeptide 2	GTF3C2	[K].DLDRPESQSPK.[R]	1xTMTpro [N-Term]; 1xPhospho [S9(100)]	159	169	GTF3C2_S167	1xPhospho	S	167	NA	NA	NA	NA	6	2.27	0	1655.7961	11277.6	74559.7	LDRPESQsPKRPPED			2.72494
Q8IVH2	Forkhead box protein P4	FOXP4	[R].RDSSSHEETPGSHPLYGHGECK.[W]	1xCarbamidomethyl [C21]; 1xTMTpro [K22]; 1xTMTpro [N-Term]; 1xPhospho [S3(98.5)]	289	310	FOXP4_S291	1xPhospho	S	291	NA	NA	NA	NA	6	5.32	1	3155.44974	25997.7	171565	VLTSRRDsSSHEETP			2.7223
Q9ULP9	TBC1 domain family member 24	TBC1D24	[K].HPELTKPPPLMAAEPTAPLSHSASSDPADRLSPFLAAR.[H]	1xTMTpro [K6]; 1xTMTpro [N-Term]; 1xPhospho [S32(100)]	449	486	TBC1D24_S480	1xPhospho	S	480	NA	NA	NA	NA	7	6.78	1	4664.4191700000001	40771.5	268768	SDPADRLsPFLAARH			2.72073
Q9H7L9	Sin3 histone deacetylase corepressor complex component SDS3	SUDS3	[K].RPASPSSPEHLPATPAESPAQR.[F]	1xTMTpro [N-Term]; 2xPhospho [S4(100); S6(99.2)]	231	252	SUDS3_S234-S236	2xPhospho	S	234	S	236	NA	NA	10	5.84	0	2747.2874400000001	13895	91414.8	KSPKRPAsPSSPEHL	PKRPASPsSPEHLPA		2.71786
P16949	Stathmin	STMN1	[K].RASGQAFELILSPR.[S]	1xTMTpro [N-Term]; 1xPhospho [S3(100)]	14	27	STMN1_S16	1xPhospho	S	16	NA	NA	NA	NA	14	3.26	1	1929.02783	52896.6	347970	KELEKRAsGQAFELI			2.71771
Q8WUA2	Peptidyl-prolyl cis-trans isomerase-like 4	PPIL4	[R].INHTVILDDPFDDPPDLLIPDRSPEPTR.[E]	1xTMTpro [N-Term]; 1xPhospho [S23(99.3)]	156	183	PPIL4_S178	1xPhospho	S	178	NA	NA	NA	NA	8	5.24	1	3581.7848100000001	9425.28	61982.4	DLLIPDRsPEPTREQ			2.71725
Q9UPN9	E3 ubiquitin-protein ligase TRIM33	TRIM33	[R].LKSDERPVHIK.[-]	TMTpro [K]; 1xPhospho [S3(100)]; 1xTMTpro [N-Term]	1117	1127	TRIM33_S1119	1xPhospho	S	1119	NA	NA	NA	NA	5	3.46	1	2010.1392800000001	32344.2	212370	PRRKRLKsDERPVHI			2.71501
Q4KMP7	TBC1 domain family member 10B	TBC1D10B	[R].ALAAGADSPKTEEARPSPAPGPGTPTGTPTR.[T]	1xTMTpro [N-Term]; 1xPhospho [S8(100)]	125	155	TBC1D10B_S132	1xPhospho	S	132	NA	NA	NA	NA	2	2.23	1	3342.6650300000001	7892.22	51586.5	ALAAGADsPKTEEAR			2.70849
O75569	Interferon-inducible double-stranded RNA-dependent protein kinase activator A	PRKRA	[R].AEAPPLEREDSGTFSLGK.[M]	1xTMTpro [K18]; 1xTMTpro [N-Term]; 1xPhospho [S11(100)]	8	25	PRKRA_S18	1xPhospho	S	18	NA	NA	NA	NA	6	2.67	1	2592.3202200000001	8262.43	53413.3	PPLEREDsGTFSLGK			2.69256
Q9BUJ2	Heterogeneous nuclear ribonucleoprotein U-like protein 1	HNRNPUL1	[R].RGRSPQPPAEEDEDDFDDTLVAIDTYNCDLHFK.[V]	1xCarbamidomethyl [C28]; 1xTMTpro [K33]; 1xPhospho [S4(100)]	191	223	HNRNPUL1_S194	1xPhospho	S	194	NA	NA	NA	NA	9	5.85	2	4249.8980799999999	9220.53	59454.3	REDRRGRsPQPPAEE			2.68886
Q14978	Nucleolar and coiled-body phosphoprotein 1	NOLC1	[K].GKGSPRPQAPK.[A]	TMTpro [K]; 1xTMTpro [N-Term]; 1xPhospho [S4(100)]	535	545	NOLC1_S538	1xPhospho	S	538	NA	NA	NA	NA	2	2.28	1	1811.0184400000001	62759.1	403702	EKLKGKGsPRPQAPK			2.68539
Q07960	Rho GTPase-activating protein 1	ARHGAP1	[K].SDDSKSSSPELVTHLK.[W]	TMTpro [K]; 2xPhospho [S7(99.5); S8(99.5)]; 1xTMTpro [N-Term]	44	59	ARHGAP1_S50-S51	2xPhospho	S	50	S	51	NA	NA	3	2.79	1	2498.2072400000002	16458.4	105265	KSDDSKSsSPELVTH	SDDSKSSsPELVTHL		2.67713
P20810	Calpastatin	CAST	[K].QASDTGSNDAHNK.[K]	1xTMTpro [K13]; 1xTMTpro [N-Term]; 1xPhospho [S3(100)]	69	81	CAST_S71	1xPhospho	S	71	NA	NA	NA	NA	4	2.65	0	2032.9580800000001	20562.1	130274	KSLPKQAsDTGSNDA			2.66348
P05060	Secretogranin-1	CHGB	[K].GQPRSQEESEEGEEDATSEVDK.[R]	1xTMTpro [N-Term]; 2xPhospho [S5(100); S9(100)]; 1xTMTpro [K22]	255	276	CHGB_S259-S263	2xPhospho	S	259	S	263	NA	NA	9	3.16	1	2900.1678999999999	14411.3	91157.9	ESKGQPRsQEESEEG	QPRSQEEsEEGEEDA		2.66117
Q9Y2W1	Thyroid hormone receptor-associated protein 3	THRAP3	[K].NKKSPEIHR.[R]	1xTMTpro [K]; 1xPhospho [S4(100)]	669	677	THRAP3_S672	1xPhospho	S	672	NA	NA	NA	NA	5	1.71	2	1492.79564	10479.2	65820.1	EAAKNKKsPEIHRRI			2.651
Q13242	Serine/arginine-rich splicing factor 9	SRSF9	[R].GSPHYFSPFRPY.[-]	1xTMTpro [N-Term]; 2xPhospho [S2(100); S7(100)]	210	221	SRSF9_S211-S216	2xPhospho	S	211	S	216	NA	NA	17	3.36	0	1918.8249699999999	27977.9	174891	SPYQSRGsPHYFSPF	RGSPHYFsPFRPY__		2.6441
Q9Y2X3	Nucleolar protein 58	NOP58	[K].HIKEEPLSEEEPCTSTAIASPEK.[K]	1xCarbamidomethyl [C13]; TMTpro [K]; 1xTMTpro [N-Term]; 1xPhospho [S8(100)]	495	517	NOP58_S502	1xPhospho	S	502	NA	NA	NA	NA	23	5.55	1	3270.6096600000001	115117	718321	HIKEEPLsEEEPCTS			2.64153
P10645	Chromogranin-A	CHGA	[R].LEGQEEEEDNRDSSMK.[L]	1xOxidation [M15]; 1xTMTpro [N-Term]; 1xPhospho [S]; 1xTMTpro [K16]	358	373	CHGA_S371	1xPhospho	S	371	NA	NA	NA	NA	39	2.37	1	2295.9607299999998	68485.9	426112	EEDNRDSsMKLSFRA			2.63735
P85037	Forkhead box protein K1	FOXK1	[R].EGSPIPHDPEFGSK.[L]	1xTMTpro [K14]; 1xTMTpro [N-Term]; 1xPhospho [S3(100)]	443	456	FOXK1_S445	1xPhospho	S	445	NA	NA	NA	NA	4	2.28	0	2185.0822199999998	8161.12	50729.6	ECLSREGsPIPHDPE			2.63599
Q96FV9	THO complex subunit 1	THOC1	[K].ENESPDVRR.[D]	1xTMTpro [N-Term]; 1xPhospho [S4(100)]	557	565	THOC1_S560	1xPhospho	S	560	NA	NA	NA	NA	6	2.4	1	1485.7018	64370.5	396059	ALLKENEsPDVRRDK			2.62124
Q9Y618	Nuclear receptor corepressor 2	NCOR2	[R].AIPPERHSPHHLK.[E]	1xTMTpro [K13]; 1xTMTpro [N-Term]; 1xPhospho [S8(100)]	1334	1346	NCOR2_S1341	1xPhospho	S	1341	NA	NA	NA	NA	15	1.7	1	2207.2094299999999	19288.4	117974	AIPPERHsPHHLKEQ			2.61265
Q9Y2Q0	Phospholipid-transporting ATPase IA	ATP8A1	[R].RTVSEIR.[S]	1xTMTpro [N-Term]; 1xPhospho [S4(100)]	6	12	ATP8A1_S9	1xPhospho	S	9	NA	NA	NA	NA	5	1.92	1	1244.66832	10798	66020	PTMRRTVsEIRSRAE			2.61214
Q13547	Histone deacetylase 1	HDAC1	[R].MLPHAPGVQMQAIPEDAIPEESGDEDEDDPDKR.[I]	1xOxidation [M10]; 1xTMTpro [N-Term]; 1xPhospho [S22(100)]	372	404	HDAC1_S393	1xPhospho	S	393	NA	NA	NA	NA	14	3.49	1	4031.78469	17956.3	109540	EDAIPEEsGDEDEDD			2.60889
Q13428	Treacle protein	TCOF1	[K].TSQVGAASAPAKESPRK.[G]	1xTMTpro [K]; 1xPhospho [S14(100)]	368	384	TCOF1_S381	1xPhospho	S	381	NA	NA	NA	NA	7	3.8	2	2069.0711500000002	35472.5	215694	ASAPAKEsPRKGAAP			2.60421
P06748	Nucleophosmin	NPM1	[R].LKCGSGPVHISGQHLVAVEEDAESEDEEEEDVK.[L]	1xCarbamidomethyl [C3]; TMTpro [K]; 1xTMTpro [N-Term]; 1xPhospho [S24(100)]	102	134	NPM1_S125	1xPhospho	S	125	NA	NA	NA	NA	21	5.47	1	4310.0303299999996	166909	1.0089e+06	AVEEDAEsEDEEEED			2.59564
Q8TB36	Ganglioside-induced differentiation-associated protein 1	GDAP1	[R].QEEQRGSPPLR.[A]	1xTMTpro [N-Term]; 1xPhospho [S7(100)]	5	15	GDAP1_S11	1xPhospho	S	11	NA	NA	NA	NA	3	2.02	1	1680.83896	5568.71	33635.9	RQEEQRGsPPLRAEG			2.59459
Q13185	Chromobox protein homolog 3	CBX3	[K].RKSLSDSESDDSK.[S]	TMTpro [K]; 1xTMTpro [N-Term]; 2xPhospho [S3(100); S5(100)]	91	103	CBX3_S93-S95	2xPhospho	S	93	S	95	NA	NA	4	1.96	2	2222.0234599999999	72554.7	437573	KDGTKRKsLSDSESD	GTKRKSLsDSESDDS		2.59238
O95218	Zinc finger Ran-binding domain-containing protein 2	ZRANB2	[R].ENVEYIEREESDGEYDEFGRK.[K]	1xTMTpro [N-Term]; 1xPhospho [S11(100)]; 1xTMTpro [K21]	110	130	ZRANB2_S120	1xPhospho	S	120	NA	NA	NA	NA	16	4.51	2	2977.3059699999999	52436.6	315597	EYIEREEsDGEYDEF			2.58944
Q8ND56	Protein LSM14 homolog A	LSM14A	[K].SPTMEQAVQTASAHLPAPAAVGR.[R]	1xTMTpro [N-Term]; 1xPhospho [S1(99.6)]	192	214	LSM14A_S192	1xPhospho	S	192	NA	NA	NA	NA	20	5.91	0	2674.3343199999999	30879.4	184749	QLDPLRKsPTMEQAV			2.58085
O95365	Zinc finger and BTB domain-containing protein 7A	ZBTB7A	[K].HFKDEDEDEDVASPDGLGR.[L]	1xTMTpro [K3]; 1xTMTpro [N-Term]; 1xPhospho [S13(100)]	537	555	ZBTB7A_S549	1xPhospho	S	549	NA	NA	NA	NA	7	4.16	1	2819.3016699999998	21854.6	129921	DEDEDVAsPDGLGRL			2.57162
O75475	PC4 and SFRS1-interacting protein	PSIP1	[K].ETSVSKEDTDHEEK.[A]	2xTMTpro [K6; K14]; 1xTMTpro [N-Term]; 1xPhospho [T9(100)]	114	127	PSIP1_T122	1xPhospho	T	122	NA	NA	NA	NA	4	2.86	1	2626.3065299999998	57866.5	343891	TSVSKEDtDHEEKAS			2.57115
Q1KMD3	Heterogeneous nuclear ribonucleoprotein U-like protein 2	HNRNPUL2	[R].SKSPLPPEEEAKDEEEDQTLVNLDTYTSDLHFQVSK.[D]	1xTMTpro [K36]; 1xPhospho [S3(99.2)]; 1xTMTpro [N-Term]	226	261	HNRNPUL2_S228	1xPhospho	S	228	NA	NA	NA	NA	8	5.76	2	4503.1299099999997	29902.2	177697	AYHSRSKsPLPPEEE			2.57109
Q9NYF8	Bcl-2-associated transcription factor 1	BCLAF1	[K].STFREESPLR.[I]	1xTMTpro [N-Term]; 1xPhospho [S7(100)]	525	534	BCLAF1_S531	1xPhospho	S	531	NA	NA	NA	NA	12	2.81	1	1605.7956999999999	412825	2.44805e+06	KSTFREEsPLRIKMI			2.56803
Q96PC5	Melanoma inhibitory activity protein 2	MIA2	[R].APSDTGSLSPPWDQDRR.[M]	1xTMTpro [N-Term]; 1xPhospho [S9(98.9)]	1196	1212	MIA2_S1204	1xPhospho	S	1204	NA	NA	NA	NA	9	2.42	1	2269.0569500000001	84232.5	498515	PSDTGSLsPPWDQDR			2.56519
Q8TAQ2	SWI/SNF complex subunit SMARCC2	SMARCC2	[R].KRSPSPSPTPEAK.[K]	TMTpro [K]; 1xTMTpro [N-Term]; 2xPhospho [S3(100); S5(100)]	300	312	SMARCC2_S302-S304	2xPhospho	S	302	S	304	NA	NA	18	3.09	2	2150.0903600000001	108260	634595	NYKKRKRsPSPSPTP	KKRKRSPsPSPTPEA		2.55134
Q6UN15	Pre-mRNA 3'-end-processing factor FIP1	FIP1L1	[R].DHSPTPSVFNSDEER.[Y]	1xTMTpro [N-Term]; 1xPhospho [S3(100)]	490	504	FIP1L1_S492	1xPhospho	S	492	NA	NA	NA	NA	5	3.83	0	2100.9194600000001	7331.1	42851.5	RERERDHsPTPSVFN			2.54725
Q9H147	Deoxynucleotidyltransferase terminal-interacting protein 1	DNTTIP1	[R].QAEEECAHRGSPLPK.[K]	1xCarbamidomethyl [C6]; 1xTMTpro [K15]; 1xTMTpro [N-Term]; 1xPhospho [S11(100)]	151	165	DNTTIP1_S161	1xPhospho	S	161	NA	NA	NA	NA	4	1.82	1	2397.1877599999998	10351.2	60295.8	EECAHRGsPLPKKRK			2.54226
P51991	Heterogeneous nuclear ribonucleoprotein A3	HNRNPA3	[R].SSGSPYGGGYGSGGGSGGYGSR.[R]	1xTMTpro [N-Term]; 1xPhospho [S4(100)]	355	376	HNRNPA3_S358	1xPhospho	S	358	NA	NA	NA	NA	12	5.89	0	2294.9634500000002	37800.8	219798	FGGRSSGsPYGGGYG			2.53969
P49006	MARCKS-related protein	MARCKSL1	[K].GEVPPKETPK.[K]	1xTMTpro [K6]; 1xTMTpro [N-Term]; 1xPhospho [T8(100)]	78	87	MARCKSL1_T85	1xPhospho	T	85	NA	NA	NA	NA	21	2.57	1	1769.9694199999999	165593	958054	GEVPPKEtPKKKKKF			2.53246
P10636	Microtubule-associated protein tau	MAPT	[K].TDHGAEIVYKSPVVSGDTSPR.[H]	1xTMTpro [K10]; 1xTMTpro [N-Term]; 2xPhospho [S11(99.5); S15(98.9)]	703	723	MAPT_S713-S717	2xPhospho	S	713	S	717	NA	NA	11	5.43	1	2983.4459000000002	13267.6	76729.1	GAEIVYKsPVVSGDT	VYKSPVVsGDTSPRH		2.53187
P07910	Heterogeneous nuclear ribonucleoproteins C1/C2	HNRNPC	[K].NDKSEEEQSSSSVK.[K]	1xTMTpro [K]; 1xPhospho [S4(100)]	230	243	HNRNPC_S233	1xPhospho	S	233	NA	NA	NA	NA	6	3.04	1	1937.8660299999999	20492.8	118432	VEMKNDKsEEEQSSS			2.53087
Q8IXT5	RNA-binding protein 12B	RBM12B	[R].RPLEEDFRRSPTEDFR.[Q]	1xTMTpro [N-Term]; 1xPhospho [S10(100)]	629	644	RBM12B_S638	1xPhospho	S	638	NA	NA	NA	NA	3	2.89	2	2434.1835500000002	17736.6	102480	LEEDFRRsPTEDFRQ			2.53054
P01042	Kininogen-1	KNG1	[R].ETTCSKESNEELTESCETKK.[L]	2xCarbamidomethyl [C4; C16]; TMTpro [K]; 1xTMTpro [N-Term]; 1xPhospho [S8(100)]	325	344	KNG1_S332	1xPhospho	S	332	NA	NA	NA	NA	8	3.93	2	3382.6211400000002	79178.5	456381	ETTCSKEsNEELTES			2.52706
Q96JP5	E3 ubiquitin-protein ligase ZFP91	ZFP91	[R].RSSPSARPPDVPGQQPQAAK.[S]	1xTMTpro [K20]; 1xPhospho [S2(99.4)]	81	100	ZFP91_S82	1xPhospho	S	82	NA	NA	NA	NA	6	3.21	1	2458.2523000000001	14573.5	83468.3	EYPRRRRsSPSARPP			2.51788
P43243	Matrin-3	MATR3	[R].RDSFDDRGPSLNPVLDYDHGSR.[S]	1xTMTpro [N-Term]; 1xPhospho [S3(100)]	186	207	MATR3_S188	1xPhospho	S	188	NA	NA	NA	NA	29	6.65	2	2902.3440300000002	122611	701895	KRHFRRDsFDDRGPS			2.51717
O75592	E3 ubiquitin-protein ligase MYCBP2	MYCBP2	[R].SLSPNHNTLQTLK.[S]	1xTMTpro [K13]; 1xTMTpro [N-Term]; 1xPhospho [S3(100)]	2787	2799	MYCBP2_S2789	1xPhospho	S	2789	NA	NA	NA	NA	5	2.96	0	2141.1611400000002	18088.7	103144	DSHSRSLsPNHNTLQ			2.51149
P29590	Protein PML	PML	[K].KASPEAASTPRDPIDVDLPEEAER.[V]	1xTMTpro [K1]; 1xPhospho [S3(100)]; 1xTMTpro [N-Term]	401	424	PML_S403	1xPhospho	S	403	NA	NA	NA	NA	14	5.04	2	2977.44749	64313.4	364786	AAVSKKAsPEAASTP			2.50386
P10645	Chromogranin-A	CHGA	[K].YPGPQAEGDSEGLSQGLVDREK.[G]	1xTMTpro [K22]; 1xTMTpro [N-Term]; 1xPhospho [S10(100)]	194	215	CHGA_S203	1xPhospho	S	203	NA	NA	NA	NA	12	4.29	1	3020.48578	72863.9	409590	GPQAEGDsEGLSQGL			2.49091
Q96MU7	YTH domain-containing protein 1	YTHDC1	[R].LSSESHHGGSPIHWVLPAGMSAK.[M]	1xTMTpro [K23]; 1xPhospho [S10(100)]; 1xTMTpro [N-Term]	415	437	YTHDC1_S424	1xPhospho	S	424	NA	NA	NA	NA	14	4.15	0	2769.3503000000001	58166.1	323796	SESHHGGsPIHWVLP			2.47683
O43719	HIV Tat-specific factor 1	HTATSF1	[K].VLDEEGSEREFDEDSDEKEEEEDTYEK.[V]	1xTMTpro [K27]; 1xTMTpro [N-Term]; 1xPhospho [S15(100)]	610	636	HTATSF1_S624	1xPhospho	S	624	NA	NA	NA	NA	5	2.43	2	3968.7101600000001	47600.7	262168	EREFDEDsDEKEEEE			2.46144
P06748	Nucleophosmin	NPM1	[R].LKCGSGPVHISGQHLVAVEEDAESEDEEEEDVK.[L]	1xCarbamidomethyl [C3]; 2xTMTpro [K2; K33]; 1xTMTpro [N-Term]; 1xPhospho [S24(100)]	102	134	NPM1_S125	1xPhospho	S	125	NA	NA	NA	NA	6	3.61	1	4614.23747	23880.7	130494	AVEEDAEsEDEEEED			2.45007
P38159	RNA-binding motif protein, X chromosome	RBMX	[R].DVYLSPRDDGYSTK.[D]	1xTMTpro [K14]; 1xTMTpro [N-Term]; 1xPhospho [S5(100)]	204	217	RBMX_S208	1xPhospho	S	208	NA	NA	NA	NA	15	2.48	1	2304.1404600000001	106064	577243	SRRDVYLsPRDDGYS			2.44424
Q6NWY9	Pre-mRNA-processing factor 40 homolog B	PRPF40B	[R].GSPSSHLLGADHGLRK.[A]	1xTMTpro [K16]; 1xTMTpro [N-Term]; 1xPhospho [S2(99.3)]	763	778	PRPF40B_S764	1xPhospho	S	764	NA	NA	NA	NA	2	2.48	1	2320.2418499999999	13482	72582	AALGGRGsPSSHLLG			2.42857
Q53GS9	U4/U6.U5 tri-snRNP-associated protein 2	USP39	[R].EREVDEDSEPER.[E]	1xTMTpro [N-Term]; 1xPhospho [S8(100)]	75	86	USP39_S82	1xPhospho	S	82	NA	NA	NA	NA	5	2.33	1	1873.8136	17781.9	95486.1	EREVDEDsEPEREVR			2.42488
Q9P1W3	Calcium permeable stress-gated cation channel 1	TMEM63C	[R].LALLIHNDSLTSLIYGEQSEK.[T]	1xTMTpro [N-Term]; 1xPhospho [S9(100)]	69	89	TMEM63C_S77	1xPhospho	S	77	NA	NA	NA	NA	1	3.15	0	2728.4129400000002	8879.66	47588.2	ALLIHNDsLTSLIYG			2.42203
P05060	Secretogranin-1	CHGB	[R].APRPQSEESWDEEDK.[R]	1xTMTpro [K15]; 1xTMTpro [N-Term]; 2xPhospho [S6(100); S9(100)]	372	386	CHGB_S377-S380	2xPhospho	S	377	S	380	NA	NA	11	4.52	0	2571.1297100000002	121281	647993	YRAPRPQsEESWDEE	PRPQSEEsWDEEDKR		2.41762
Q9UQ35	Serine/arginine repetitive matrix protein 2	SRRM2	[R].SSRSSPELTRK.[A]	1xTMTpro [K11]; 2xPhospho [S5(99.3); S/T]	1690	1700	SRRM2_S1694-AMB	2xPhospho	S	1694	Ambiguous	Ambiguous	NA	NA	1	2.38	2	1711.81005	12609.1	66799.2	RRRSSRSsPELTRKA			2.40537
Q16513	Serine/threonine-protein kinase N2	PKN2	[R].GREDVSNFDDEFTSEAPILTPPREPR.[I]	1xTMTpro [N-Term]; 1xPhospho [T20(100)]	939	964	PKN2_T958	1xPhospho	T	958	NA	NA	NA	NA	17	6.64	2	3358.5911900000001	62566.6	331407	TSEAPILtPPREPRI			2.40514
P51531	Probable global transcription activator SNF2L2	SMARCA2	[R].GRPPAEKLSPNPPK.[L]	2xTMTpro [K7; K14]; 1xTMTpro [N-Term]; 1xPhospho [S9(100)]	1369	1382	SMARCA2_S1377	1xPhospho	S	1377	NA	NA	NA	NA	10	2.77	1	2480.42065	119659	632800	RPPAEKLsPNPPKLT			2.40282
Q12756	Kinesin-like protein KIF1A	KIF1A	[R].VTGVYELSLCHVADAGSPGMQR.[R]	1xCarbamidomethyl [C10]; 1xTMTpro [N-Term]; 1xPhospho [S17(100)]	1321	1342	KIF1A_S1337	1xPhospho	S	1337	NA	NA	NA	NA	8	3.24	0	2731.2903999999999	9093.49	47990.7	CHVADAGsPGMQRRR			2.39985
Q8IZD4	mRNA-decapping enzyme 1B	DCP1B	[R].RHSPPIEK.[Q]	1xTMTpro [K8]; 1xPhospho [S3(100)]; 1xTMTpro [N-Term]	281	288	DCP1B_S283	1xPhospho	S	283	NA	NA	NA	NA	7	2.85	1	1347.7105200000001	52165.1	274296	YEEPRRHsPPIEKQL			2.39458
Q9BXP5	Serrate RNA effector molecule homolog	SRRT	[R].ERFSPPRHELSPPQK.[R]	1xTMTpro [K15]; 1xTMTpro [N-Term]; 1xPhospho [S4(100)]	64	78	SRRT_S67	1xPhospho	S	67	NA	NA	NA	NA	14	3.74	2	2493.32591	89168.8	468593	RNRRERFsPPRHELS			2.39373
Q8N2M8	CLK4-associating serine/arginine rich protein	CLASRP	[K].LTRPAASPAVGEK.[L]	1xTMTpro [K13]; 1xPhospho [S7(100)]	541	553	CLASRP_S547	1xPhospho	S	547	NA	NA	NA	NA	5	2.38	0	1680.9005	20269.7	106159	KLTRPAAsPAVGEKL			2.38883
Q9NYF8	Bcl-2-associated transcription factor 1	BCLAF1	[R].RIDISPSTLR.[K]	1xTMTpro [N-Term]; 1xPhospho [S5(100)]	654	663	BCLAF1_S658	1xPhospho	S	658	NA	NA	NA	NA	11	2.37	1	1541.83717	234394	1.22272e+06	IHRRIDIsPSTLRKH			2.38308
P43243	Matrin-3	MATR3	[K].DTSENADGQSDENKDDYTIPDEYR.[I]	1xTMTpro [K14]; 1xTMTpro [N-Term]; 1xPhospho [S10(100)]	757	780	MATR3_S766	1xPhospho	S	766	NA	NA	NA	NA	10	4.75	1	3465.5098800000001	52628	274324	SENADGQsDENKDDY			2.38198
P10645	Chromogranin-A	CHGA	[K].SGELEQEEERLSK.[E]	1xTMTpro [K13]; 1xPhospho [S12(100)]; 1xTMTpro [N-Term]	322	334	CHGA_S333	1xPhospho	S	333	NA	NA	NA	NA	82	3.82	1	1917.9125799999999	759988	3.95754e+06	EQEEERLsKEWEDSK			2.38056
Q92932	Receptor-type tyrosine-protein phosphatase N2	PTPRN2	[K].ATLRGDSFPDDGVQDDDDRLYQEVHR.[L]	1xTMTpro [N-Term]; 1xPhospho [S7(100)]	369	394	PTPRN2_S375	1xPhospho	S	375	NA	NA	NA	NA	4	5.42	2	3403.5511200000001	9193.57	47578.4	KATLRGDsFPDDGVQ			2.37161
Q96MU7	YTH domain-containing protein 1	YTHDC1	[R].LSSESHHGGSPIHWVLPAGMSAK.[M]	1xTMTpro [K23]; 1xTMTpro [N-Term]; 1xPhospho [S10(100)]	415	437	YTHDC1_S424	1xPhospho	S	424	NA	NA	NA	NA	11	4.16	0	3073.55744	27609	142727	SESHHGGsPIHWVLP			2.37005
Q8TE67	Epidermal growth factor receptor kinase substrate 8-like protein 3	EPS8L3	[R].RSSSPEDPERDEEVLNHVLR.[D]	1xTMTpro [N-Term]; 1xPhospho [S4(98.7)]	228	247	EPS8L3_S231	1xPhospho	S	231	NA	NA	NA	NA	8	5.7	2	2748.3273199999999	17978.1	92830.8	PPPRRSSsPEDPERD			2.36836
Q1KMD3	Heterogeneous nuclear ribonucleoprotein U-like protein 2	HNRNPUL2	[R].SKSPLPPEEEAKDEEEDQTLVNLDTYTSDLHFQVSK.[D]	TMTpro [K]; 1xTMTpro [N-Term]; 1xPhospho [S3(100)]	226	261	HNRNPUL2_S228	1xPhospho	S	228	NA	NA	NA	NA	20	4.57	2	4807.3370500000001	131190	677328	AYHSRSKsPLPPEEE			2.3682
Q15555	Microtubule-associated protein RP/EB family member 2	MAPRE2	[K].SHHANSPTAGAAK.[S]	1xTMTpro [K13]; 1xPhospho [S6(100)]	195	207	MAPRE2_S200	1xPhospho	S	200	NA	NA	NA	NA	2	1.98	0	1632.7814499999999	11352.2	58493.2	KKSHHANsPTAGAAK			2.36529
P10636	Microtubule-associated protein tau	MAPT	[K].TDHGAEIVYKSPVVSGDTSPR.[H]	1xTMTpro [N-Term]; 3xPhospho [S11(98.9); S15(100); T18(98.9)]; 1xTMTpro [K10]	703	723	MAPT_S713-S717-T720	3xPhospho	S	713	S	717	T	720	21	5.2	1	2759.2050899999999	10703.8	55076.9	GAEIVYKsPVVSGDT	VYKSPVVsGDTSPRH	SPVVSGDtSPRHLSN	2.36333
Q16623	Syntaxin-1A	STX1A	[R].TAKDSDDDDDVAVTVDRDR.[F]	1xTMTpro [K3]; 1xPhospho [S5(100)]; 1xTMTpro [N-Term]	10	28	STX1A_S14	1xPhospho	S	14	NA	NA	NA	NA	15	5.8	2	2492.1109000000001	124675	640777	ELRTAKDsDDDDDVA			2.36165
Q9NTZ6	RNA-binding protein 12	RBM12	[R].SRSPHEAGFCVYLK.[G]	1xCarbamidomethyl [C10]; 1xTMTpro [K14]; 1xPhospho [S3(99.8)]	422	435	RBM12_S424	1xPhospho	S	424	NA	NA	NA	NA	11	3.38	1	2034.9791600000001	36599.9	187670	QKRSRSRsPHEAGFC			2.35829
Q9UK58	Cyclin-L1	CCNL1	[R].HHNHGSPHLK.[A]	1xTMTpro [K10]; 1xPhospho [S6(100)]	440	449	CCNL1_S445	1xPhospho	S	445	NA	NA	NA	NA	3	3.17	0	1547.7551699999999	57398.6	293489	RRHHNHGsPHLKAKH			2.35422
Q92769	Histone deacetylase 2	HDAC2	[R].MLPHAPGVQMQAIPEDAVHEDSGDEDGEDPDKR.[I]	1xTMTpro [K32]; 1xTMTpro [N-Term]; 1xPhospho [S22(100)]	373	405	HDAC2_S394	1xPhospho	S	394	NA	NA	NA	NA	6	5.89	1	4273.9662900000003	82324.7	420397	EDAVHEDsGDEDGED			2.35236
Q8IYB3	Serine/arginine repetitive matrix protein 1	SRRM1	[R].HRPSPPATPPPK.[T]	1xTMTpro [K12]; 1xPhospho [S4(100)]	399	410	SRRM1_S402	1xPhospho	S	402	NA	NA	NA	NA	12	1.88	0	1665.8797099999999	24596.4	125363	PRRRHRPsPPATPPP			2.34959
P22314	Ubiquitin-like modifier-activating enzyme 1	UBA1	[R].RVSGPDPKPGSNCSPAQSVLSEVPSVPTNGMAK.[N]	1xCarbamidomethyl [C13]; 2xTMTpro [K8; K33]; 1xTMTpro [N-Term]; 1xPhospho [S3(100)]	11	43	UBA1_S13	1xPhospho	S	13	NA	NA	NA	NA	2	5.18	1	4343.2345100000002	29661.3	150942	LSKKRRVsGPDPKPG			2.34734
Q13247	Serine/arginine-rich splicing factor 6	SRSF6	[K].ARSVSPPPK.[R]	1xTMTpro [K9]; 2xPhospho [S3(100); S5(100)]; 1xTMTpro [N-Term]	312	320	SRSF6_S314-S316	2xPhospho	S	314	S	316	NA	NA	40	2.99	1	1402.6815999999999	235999	1.19955e+06	VPPSKARsVSPPPKR	PSKARSVsPPPKRAT		2.34564
Q8IZP0	Abl interactor 1	ABI1	[R].LGSQHSPGR.[T]	1xTMTpro [N-Term]; 1xPhospho [S6(100)]	220	228	ABI1_S225	1xPhospho	S	225	NA	NA	NA	NA	10	2.88	0	1322.65373	58066.9	295102	ARLGSQHsPGRTASL			2.34543
P43243	Matrin-3	MATR3	[K].DTSENADGQSDENKDDYTIPDEYR.[I]	1xTMTpro [N-Term]; 1xPhospho [S10(100)]; 1xTMTpro [K14]	757	780	MATR3_S766	1xPhospho	S	766	NA	NA	NA	NA	23	4.95	1	3161.3027400000001	56413.8	286174	SENADGQsDENKDDY			2.34277
P46379	Large proline-rich protein BAG6	BAG6	[R].RVGDPPQPLPEEPMEVQGAERASPEPQR.[E]	1xTMTpro [N-Term]; 1xPhospho [S23(100)]	942	969	BAG6_S964	1xPhospho	S	964	NA	NA	NA	NA	10	3.17	2	3480.6902	37219.5	188073	VQGAERAsPEPQREN			2.33717
Q14978	Nucleolar and coiled-body phosphoprotein 1	NOLC1	[K].AAKNSEEEEEEK.[K]	TMTpro [K]; 1xTMTpro [N-Term]; 1xPhospho [S5(100)]	559	570	NOLC1_S563	1xPhospho	S	563	NA	NA	NA	NA	13	2.28	1	2080.9931299999998	221057	1.11685e+06	NGKAAKNsEEEEEEK			2.33694
Q07960	Rho GTPase-activating protein 1	ARHGAP1	[K].SDDSKSSSPELVTHLK.[W]	1xTMTpro [K16]; 2xPhospho [S7(100); S8(100)]	44	59	ARHGAP1_S50-S51	2xPhospho	S	50	S	51	NA	NA	6	3.1	1	2194.00009	46759	235958	KSDDSKSsSPELVTH	SDDSKSSsPELVTHL		2.33521
P20700	Lamin-B1	LMNB1	[R].LKLSPSPSSR.[V]	1xTMTpro [N-Term]; 1xPhospho [S4(100)]; 1xTMTpro [K2]	388	397	LMNB1_S391	1xPhospho	S	391	NA	NA	NA	NA	12	3.03	1	1455.78916	28652.8	143981	EEERLKLsPSPSSRV			2.32913
Q00613	Heat shock factor protein 1	HSF1	[R].GHTDTEGRPPSPPPTSTPEK.[C]	1xTMTpro [N-Term]; 1xPhospho [T5(98.3)]; 1xTMTpro [K20]	353	372	HSF1_T357	1xPhospho	T	357	NA	NA	NA	NA	16	3.43	0	2472.1727099999998	31000.1	155563	DARGHTDtEGRPPSP			2.32715
Q5T1M5	FK506-binding protein 15	FKBP15	[R].RPSQEQSASASSGQPQAPLNR.[E]	1xTMTpro [N-Term]; 1xPhospho [S3(100)]	954	974	FKBP15_S956	1xPhospho	S	956	NA	NA	NA	NA	4	3.2	0	2580.2486699999999	10926.2	54746.8	EERPRRPsQEQSASA			2.32498
Q9BZZ5	Apoptosis inhibitor 5	API5	[K].RASEDTTSGSPPKK.[S]	TMTpro [K]; 1xTMTpro [N-Term]; 1xPhospho [S10(100)]	455	468	API5_S464	1xPhospho	S	464	NA	NA	NA	NA	16	2.75	2	2149.1145799999999	157566	787785	SEDTTSGsPPKKSSA			2.32185
Q14498	RNA-binding protein 39	RBM39	[K].DKSPVREPIDNLTPEER.[D]	1xTMTpro [K2]; 1xPhospho [S3(100)]; 1xTMTpro [N-Term]	134	150	RBM39_S136	1xPhospho	S	136	NA	NA	NA	NA	23	3.84	2	2379.1876299999999	235070	1.17012e+06	SPFRKDKsPVREPID			2.31549
Q9P2N5	RNA-binding protein 27	RBM27	[K].KYPSPQK.[T]	TMTpro [K]; 1xPhospho [S4(100)]; 1xTMTpro [N-Term]	117	123	RBM27_S120	1xPhospho	S	120	NA	NA	NA	NA	4	1.91	1	1535.8478500000001	16715	83071	GRKKKYPsPQKTRSE			2.3132
P46379	Large proline-rich protein BAG6	BAG6	[R].VGDPPQPLPEEPMEVQGAERASPEPQR.[E]	1xTMTpro [N-Term]; 1xPhospho [S22(100)]	943	969	BAG6_S964	1xPhospho	S	964	NA	NA	NA	NA	4	2.8	1	3324.5890899999999	6957.33	34340.8	VQGAERAsPEPQREN			2.30332
Q7Z5K2	Wings apart-like protein homolog	WAPL	[K].RPESPSEISPIK.[G]	1xTMTpro [K12]; 1xTMTpro [N-Term]; 1xPhospho [S4(100)]	218	229	WAPL_S221	1xPhospho	S	221	NA	NA	NA	NA	5	2.31	0	2028.10223	62046.6	305098	QFGKRPEsPSEISPI			2.29785
Q14432	cGMP-inhibited 3',5'-cyclic phosphodiesterase 3A	PDE3A	[R].RTSLPCIPR.[E]	1xCarbamidomethyl [C6]; 1xTMTpro [N-Term]; 1xPhospho [T2(99.8)]	310	318	PDE3A_T311	1xPhospho	T	311	NA	NA	NA	NA	7	2.79	1	1483.77755	14574.9	71408.1	SSKSHRRtSLPCIPR			2.2926
Q5T200	Zinc finger CCCH domain-containing protein 13	ZC3H13	[R].RSSPESDR.[Q]	1xTMTpro [N-Term]; 1xPhospho [S3(100)]	1277	1284	ZC3H13_S1279	1xPhospho	S	1279	NA	NA	NA	NA	4	2.48	1	1317.6119200000001	48305.6	236108	SHSSRRSsPESDRQV			2.28919
Q9NYF8	Bcl-2-associated transcription factor 1	BCLAF1	[R].QKSPEIHR.[R]	1xTMTpro [N-Term]; 1xPhospho [S3(100)]; 1xTMTpro [K2]	646	653	BCLAF1_S648	1xPhospho	S	648	NA	NA	NA	NA	18	2.89	1	1378.71633	194313	945193	EHSTRQKsPEIHRRI			2.28223
Q9NTZ6	RNA-binding protein 12	RBM12	[R].SRSPHEAGFCVYLK.[G]	1xCarbamidomethyl [C10]; 1xTMTpro [K14]; 1xTMTpro [N-Term]; 1xPhospho [S1(99.6)]	422	435	RBM12_S422	1xPhospho	S	422	NA	NA	NA	NA	3	3.3	1	2339.18631	22340.8	108409	SGQKRSRsRSPHEAG			2.27872
O43719	HIV Tat-specific factor 1	HTATSF1	[K].ESEEGNPVRGSEEDSPKK.[E]	1xTMTpro [K]; 1xPhospho [S15(100)]; 1xTMTpro [N-Term]	484	501	HTATSF1_S498	1xPhospho	S	498	NA	NA	NA	NA	12	3.07	2	2358.0781400000001	27194.2	131852	VRGSEEDsPKKESKK			2.27754
Q13428	Treacle protein	TCOF1	[R].KLSGDQPAAR.[T]	1xTMTpro [K1]; 1xPhospho [S3(100)]; 1xTMTpro [N-Term]	1348	1357	TCOF1_S1350	1xPhospho	S	1350	NA	NA	NA	NA	9	3.68	1	1426.7374600000001	40322.9	195448	ESRKRKLsGDQPAAR			2.27711
P08621	U1 small nuclear ribonucleoprotein 70 kDa	SNRNP70	[R].YDERPGPSPLPHR.[D]	1xTMTpro [N-Term]; 1xPhospho [S8(100)]	219	231	SNRNP70_S226	1xPhospho	S	226	NA	NA	NA	NA	9	3.17	0	1904.9339299999999	3592.3	17253.1	YDERPGPsPLPHRDR			2.26387
Q9HCE5	N6-adenosine-methyltransferase non-catalytic subunit	METTL14	[R].LRPKSPPPK.[S]	2xTMTpro [K4; K9]; 1xTMTpro [N-Term]; 1xPhospho [S5(100)]	395	403	METTL14_S399	1xPhospho	S	399	NA	NA	NA	NA	6	2.23	1	2012.22379	47841.4	229234	IERLRPKsPPPKSKS			2.26049
Q53GS9	U4/U6.U5 tri-snRNP-associated protein 2	USP39	[R].EPEAASSRGSPVR.[V]	1xTMTpro [N-Term]; 1xPhospho [S10(100)]	37	49	USP39_S46	1xPhospho	S	46	NA	NA	NA	NA	3	1.97	1	1726.8444400000001	6756.02	32289.5	EAASSRGsPVRVKRE			2.25682
Q8IXT5	RNA-binding protein 12B	RBM12B	[K].EGDVLRRSEEHSPPR.[G]	1xTMTpro [N-Term]; 2xPhospho [S8(100); S12(100)]	243	257	RBM12B_S250-S254	2xPhospho	S	250	S	254	NA	NA	5	3.7	2	2228.0181400000001	52381.3	250255	EGDVLRRsEEHSPPR	LRRSEEHsPPRGIND		2.25628
Q9P2G1	Ankyrin repeat and IBR domain-containing protein 1	ANKIB1	[R].GVAPADSPEAPRR.[S]	1xTMTpro [N-Term]; 1xPhospho [S7(100)]	731	743	ANKIB1_S737	1xPhospho	S	737	NA	NA	NA	NA	8	3.45	1	1706.8546100000001	38126.8	181314	RGVAPADsPEAPRRS			2.24962
O75475	PC4 and SFRS1-interacting protein	PSIP1	[K].EDTDHEEKASNEDVTK.[A]	2xTMTpro [K8; K16]; 1xTMTpro [N-Term]; 1xPhospho [S10(100)]	120	135	PSIP1_S129	1xPhospho	S	129	NA	NA	NA	NA	6	3.1	1	2839.3814900000002	85185	404458	TDHEEKAsNEDVTKA			2.24732
Q9ULP9	TBC1 domain family member 24	TBC1D24	[K].HPELTKPPPLMAAEPTAPLSHSASSDPADRLSPFLAAR.[H]	1xTMTpro [K6]; 1xPhospho [S32(100)]; 1xTMTpro [N-Term]	449	486	TBC1D24_S480	1xPhospho	S	480	NA	NA	NA	NA	17	7	1	4360.2120199999999	191031	900937	SDPADRLsPFLAARH			2.23762
Q9Y2Q0	Phospholipid-transporting ATPase IA	ATP8A1	[K].TDDVSEKTSLADQEEVR.[T]	1xTMTpro [K7]; 1xPhospho [S9(99.4)]	21	37	ATP8A1_S29	1xPhospho	S	29	NA	NA	NA	NA	1	2.84	1	2306.0720000000001	9925.45	46700.3	DDVSEKTsLADQEEV			2.23423
Q96T37	RNA-binding protein 15	RBM15	[R].DRTPPLLYR.[D]	1xTMTpro [N-Term]; 1xPhospho [T3(100)]	566	574	RBM15_T568	1xPhospho	T	568	NA	NA	NA	NA	5	2.45	1	1514.8051399999999	12570.1	59089.1	LRGARDRtPPLLYRD			2.23289
Q9BXP5	Serrate RNA effector molecule homolog	SRRT	[R].ERFSPPR.[H]	1xTMTpro [N-Term]; 1xPhospho [S4(100)]	64	70	SRRT_S67	1xPhospho	S	67	NA	NA	NA	NA	19	1.77	1	1272.6421	120224	564816	RNRRERFsPPRHELS			2.23206
Q8WYA6	Beta-catenin-like protein 1	CTNNBL1	[K].EYAENIGDGRSPEFR.[E]	1xTMTpro [N-Term]; 1xPhospho [S11(100)]	535	549	CTNNBL1_S545	1xPhospho	S	545	NA	NA	NA	NA	2	2.88	1	2123.97183	24769.9	116200	ENIGDGRsPEFRENE			2.22995
Q9NYF8	Bcl-2-associated transcription factor 1	BCLAF1	[K].KETQSPEQVK.[S]	1xTMTpro [K]; 1xPhospho [S5(100)]; 1xTMTpro [N-Term]	492	501	BCLAF1_S496	1xPhospho	S	496	NA	NA	NA	NA	7	2.22	1	1557.7844700000001	42547.1	198384	TVKKETQsPEQVKSE			2.22116
Q03393	6-pyruvoyl tetrahydrobiopterin synthase	PTS	[R].RISFSASHR.[L]	1xTMTpro [N-Term]; 1xPhospho [S3(100)]	17	25	PTS_S19	1xPhospho	S	19	NA	NA	NA	NA	6	2.04	1	1444.73813	100529	467059	AQVSRRIsFSASHRL			2.21599
Q9UQ35	Serine/arginine repetitive matrix protein 2	SRRM2	[K].DTLRTPPR.[E]	1xTMTpro [N-Term]; 1xPhospho [T5(100)]	1204	1211	SRRM2_T1208	1xPhospho	T	1208	NA	NA	NA	NA	5	1.93	1	1339.70543	49333.6	228900	VFKDTLRtPPRERSG			2.21408
P05060	Secretogranin-1	CHGB	[R].YRGRGSEEYR.[A]	1xTMTpro [N-Term]; 1xPhospho [S6(100)]	362	371	CHGB_S367	1xPhospho	S	367	NA	NA	NA	NA	2	1.86	2	1656.7814499999999	12228.1	56642.3	ERYRGRGsEEYRAPR			2.21168
Q6GYQ0	Ral GTPase-activating protein subunit alpha-1	RALGAPA1	[R].RGSSPGSLEIPK.[D]	1xTMTpro [K12]; 1xPhospho [S3(99.7)]	858	869	RALGAPA1_S860	1xPhospho	S	860	NA	NA	NA	NA	5	2.38	1	1611.84265	38525	178191	STMTRRGsSPGSLEI			2.20956
Q13427	Peptidyl-prolyl cis-trans isomerase G	PPIG	[K].KFDHESSPGTDEDK.[S]	1xTMTpro [K1]; 2xPhospho [T10(99.7); S]; 1xTMTpro [N-Term]	739	752	PPIG_T748-AMB	2xPhospho	T	748	Ambiguous	Ambiguous	NA	NA	3	2.01	1	2055.8268800000001	14119.5	65142.8	DHESSPGtDEDKSG_			2.20592
Q7Z4V5	Hepatoma-derived growth factor-related protein 2	HDGFL2	[K].EHEEGRDSEEGPR.[C]	1xTMTpro [N-Term]; 1xPhospho [S8(100)]	618	630	HDGFL2_S625	1xPhospho	S	625	NA	NA	NA	NA	6	3.38	1	1910.82008	49351.5	227628	EHEEGRDsEEGPRCG			2.20551
P01042	Kininogen-1	KNG1	[R].ETTCSKESNEELTESCETK.[K]	2xCarbamidomethyl [C4; C16]; 2xTMTpro [K6; K19]; 1xTMTpro [N-Term]; 1xPhospho [S8(99.5)]	325	343	KNG1_S332	1xPhospho	S	332	NA	NA	NA	NA	13	4.56	1	3254.5261799999998	126004	580987	ETTCSKEsNEELTES			2.20504
Q99733	Nucleosome assembly protein 1-like 4	NAP1L4	[R].EFITGDVEPTDAESEWHSENEEEEK.[L]	1xTMTpro [N-Term]; 1xPhospho [S18(100)]; 1xTMTpro [K25]	108	132	NAP1L4_S125	1xPhospho	S	125	NA	NA	NA	NA	16	3.32	0	3320.3962999999999	61256.9	282417	DAESEWHsENEEEEK			2.20488
P10645	Chromogranin-A	CHGA	[K].RLEGQEEEEDNRDSSMK.[L]	1xTMTpro [N-Term]; 1xPhospho [S14(100)]; 1xTMTpro [K17]	357	373	CHGA_S370	1xPhospho	S	370	NA	NA	NA	NA	17	3.96	2	2436.06693	85010.3	390717	EEEDNRDsSMKLSFR			2.20042
Q86YS7	C2 domain-containing protein 5	C2CD5	[R].SQSESSDEVTELDLSHGKK.[D]	2xTMTpro [K18; K19]; 1xPhospho [S3(99.4)]	657	675	C2CD5_S659	1xPhospho	S	659	NA	NA	NA	NA	3	2.98	1	2764.3533699999998	13332.2	61140.7	SRLLRSQsESSDEVT			2.19722
Q12888	TP53-binding protein 1	TP53BP1	[K].MESLSSHRIDEDGENTQIEDTEPMSPVLNSK.[F]	1xTMTpro [K31]; 1xPhospho [S25(100)]	528	558	TP53BP1_S552	1xPhospho	S	552	NA	NA	NA	NA	2	3.81	1	3872.7526600000001	32069.8	146917	IEDTEPMsPVLNSKF			2.19571
Q9UPQ0	LIM and calponin homology domains-containing protein 1	LIMCH1	[R].GSSDGRGSDSESDLPHR.[K]	1xTMTpro [N-Term]; 1xPhospho [S8(100)]	224	240	LIMCH1_S231	1xPhospho	S	231	NA	NA	NA	NA	11	3.34	1	2142.93723	23712.3	107514	GSSDGRGsDSESDLP			2.18081
P21359	Neurofibromin	NF1	[R].HGSASQVQK.[Q]	1xTMTpro [K9]; 1xPhospho [S3(100)]	2815	2823	NF1_S2817	1xPhospho	S	2817	NA	NA	NA	NA	4	2.01	0	1325.6533899999999	7993.75	35937.8	SGRTRHGsASQVQKQ			2.16856
Q8IYB3	Serine/arginine repetitive matrix protein 1	SRRM1	[K].RESPSPAPKPR.[K]	1xTMTpro [K9]; 2xPhospho [S3(100); S5(100)]; 1xTMTpro [N-Term]	448	458	SRRM1_S450-S452	2xPhospho	S	450	S	452	NA	NA	8	1.93	1	1685.8096499999999	34646	155367	KGTEKREsPSPAPKP	TEKRESPsPAPKPRK		2.16492
P35611	Alpha-adducin	ADD1	[K].KYSDVEVPASVTGYSFASDGDSGTCSPLR.[H]	1xCarbamidomethyl [C25]; 1xTMTpro [N-Term]; 1xPhospho [S26(98.7)]	406	434	ADD1_S431	1xPhospho	S	431	NA	NA	NA	NA	3	2.63	1	3436.5575100000001	8235.51	36882.7	DGDSGTCsPLRHSFQ			2.16302
Q3YEC7	Rab-like protein 6	RABL6	[R].RADDFPVRDDPSDVTDEDEGPAEPPPPPK.[L]	1xTMTpro [K29]; 1xTMTpro [N-Term]; 2xPhospho [S12(100); T15(100)]	585	613	RABL6_S596-T599	2xPhospho	S	596	T	599	NA	NA	8	6.42	2	3928.7811099999999	41161.1	183566	FPVRDDPsDVTDEDE	RDDPSDVtDEDEGPA		2.15695
Q08J23	RNA cytosine C(5)-methyltransferase NSUN2	NSUN2	[R].AGEPNSPDAEEANSPDVTAGCDPAGVHPPR.[-]	1xCarbamidomethyl [C21]; 1xTMTpro [N-Term]; 1xPhospho [S6(100)]	738	767	NSUN2_S743	1xPhospho	S	743	NA	NA	NA	NA	6	4.25	0	3398.4915599999999	8298.19	36989.5	QRAGEPNsPDAEEAN			2.15625
Q00688	Peptidyl-prolyl cis-trans isomerase FKBP3	FKBP3	[K].FLQEHGSDSFLAEHK.[L]	1xTMTpro [K15]; 1xPhospho [S9(100)]; 1xTMTpro [N-Term]	28	42	FKBP3_S36	1xPhospho	S	36	NA	NA	NA	NA	10	2.19	0	2129.0023999999999	25780.3	114835	LQEHGSDsFLAEHKL			2.15522
Q13428	Treacle protein	TCOF1	[K].ASSVSTKESPARK.[A]	TMTpro [K]; 1xTMTpro [N-Term]; 1xPhospho [S9(99)]	225	237	TCOF1_S233	1xPhospho	S	233	NA	NA	NA	NA	5	2.79	2	2036.10329	138540	613123	SSVSTKEsPARKAAP			2.14588
P13591	Neural cell adhesion molecule 1	NCAM1	[K].DESKEPIVEVR.[T]	1xTMTpro [N-Term]; 1xPhospho [S3(100)]; 1xTMTpro [K4]	782	792	NCAM1_S784	1xPhospho	S	784	NA	NA	NA	NA	7	2.66	1	1684.8478	61501	272058	AAFSKDEsKEPIVEV			2.14523
P08263	Glutathione S-transferase A1	GSTA1	[K].SHGQDYLVGNK.[L]	1xTMTpro [K11]; 1xPhospho [S1(100)]	142	152	GSTA1_S142	1xPhospho	S	142	NA	NA	NA	NA	7	2.82	0	1601.7644	40652.9	179628	AFEKVLKsHGQDYLV			2.14358
Q8N2M8	CLK4-associating serine/arginine rich protein	CLASRP	[K].LTRPAASPAVGEK.[L]	1xTMTpro [K13]; 1xTMTpro [N-Term]; 1xPhospho [S7(100)]	541	553	CLASRP_S547	1xPhospho	S	547	NA	NA	NA	NA	1	1.74	0	1985.1076499999999	10238.7	44781.6	KLTRPAAsPAVGEKL			2.12887
Q96CV9	Optineurin	OPTN	[K].EIKHSPGPTR.[T]	1xTMTpro [K3]; 1xPhospho [S5(100)]; 1xTMTpro [N-Term]	194	203	OPTN_S198	1xPhospho	S	198	NA	NA	NA	NA	8	1.89	1	1505.7796599999999	21033.9	91862	SVKEIKHsPGPTRTV			2.12675
O60341	Lysine-specific histone demethylase 1A	KDM1A	[K].KLPPPPPQAPPEEENESEPEEPSGVEGAAFQSR.[L]	1xTMTpro [K1]; 1xPhospho [S17(100)]; 1xTMTpro [N-Term]	150	182	KDM1A_S166	1xPhospho	S	166	NA	NA	NA	NA	11	2.4	1	3910.8343399999999	6965.39	30372.9	PPEEENEsEPEEPSG			2.12451
P54259	Atrophin-1	ATN1	[K].RAPSPGAYK.[T]	1xTMTpro [K9]; 1xTMTpro [N-Term]; 1xPhospho [S4(100)]	642	650	ATN1_S645	1xPhospho	S	645	NA	NA	NA	NA	5	2.31	1	1634.89111	46942.3	204510	PYGKRAPsPGAYKTA			2.12321
Q15424	Scaffold attachment factor B1	SAFB	[K].SEPVKEESSELEQPFAQDTSSVGPDRK.[L]	1xTMTpro [K27]; 1xPhospho [S8(99)]	227	253	SAFB_S234	1xPhospho	S	234	NA	NA	NA	NA	4	2.35	2	3360.5803500000002	6781.14	29502.7	SEPVKEEsSELEQPF			2.12124
Q9NYF8	Bcl-2-associated transcription factor 1	BCLAF1	[K].GRAEGEWEDQEALDYFSDK.[E]	1xTMTpro [K19]; 1xPhospho [S17(100)]; 1xTMTpro [N-Term]	369	387	BCLAF1_S385	1xPhospho	S	385	NA	NA	NA	NA	23	4.43	1	2629.14147	151342	657182	QEALDYFsDKESGKQ			2.11848
Q9NZT2	Opioid growth factor receptor	OGFR	[R].KVEEEGSPGDPDHEASTQGR.[T]	1xTMTpro [K1]; 1xPhospho [S7(100)]; 1xTMTpro [N-Term]	309	328	OGFR_S315	1xPhospho	S	315	NA	NA	NA	NA	16	4.64	1	2509.1163200000001	21841.9	94483.6	RKVEEEGsPGDPDHE			2.11297
Q9H307	Pinin	PNN	[R].RGFSDSGGGPPAK.[Q]	1xTMTpro [K13]; 1xPhospho [S4(100)]	63	75	PNN_S66	1xPhospho	S	66	NA	NA	NA	NA	14	2.39	1	1616.7753	35498.3	153328	LLLRRGFsDSGGGPP			2.1108
P10645	Chromogranin-A	CHGA	[R].LEGQEEEEDNRDSSMK.[L]	1xTMTpro [N-Term]; 1xPhospho [S13(100)]; 1xTMTpro [K16]	358	373	CHGA_S370	1xPhospho	S	370	NA	NA	NA	NA	39	5.17	1	2279.9658199999999	67408.1	291070	EEEDNRDsSMKLSFR			2.11037
Q96EB6	NAD-dependent protein deacetylase sirtuin-1	SIRT1	[R].RDGPGLERSPGEPGGAAPER.[E]	1xTMTpro [N-Term]; 1xPhospho [S9(100)]	39	58	SIRT1_S47	1xPhospho	S	47	NA	NA	NA	NA	4	1.88	2	2389.15807	7445.22	32138.8	DGPGLERsPGEPGGA			2.10993
Q15170	Transcription elongation factor A protein-like 1	TCEAL1	[K].TDEERPPVEHSPEK.[Q]	1xTMTpro [K14]; 1xPhospho [S11(100)]; 1xTMTpro [N-Term]	18	31	TCEAL1_S28	1xPhospho	S	28	NA	NA	NA	NA	10	2.81	0	2033.95003	87568	377406	ERPPVEHsPEKQSPE			2.10764
P62854	Small ribosomal subunit protein eS26	RPS26	[R].KDRTPPPR.[F]	1xTMTpro [N-Term]; 1xPhospho [T4(100)]	93	100	RPS26_T96	1xPhospho	T	96	NA	NA	NA	NA	1	1.88	2	1350.7214100000001	21427.9	92115.7	REARKDRtPPPRFRP			2.10395
Q6NWY9	Pre-mRNA-processing factor 40 homolog B	PRPF40B	[R].GSPSSHLLGADHGLR.[K]	1xTMTpro [N-Term]; 1xPhospho [S2(100)]	763	777	PRPF40B_S764	1xPhospho	S	764	NA	NA	NA	NA	9	3.54	0	1887.93974	10071.4	43255.4	AALGGRGsPSSHLLG			2.10262
Q7Z4V5	Hepatoma-derived growth factor-related protein 2	HDGFL2	[R].EGPDLDRPGSDRQER.[E]	1xTMTpro [N-Term]; 1xPhospho [S10(100)]	643	657	HDGFL2_S652	1xPhospho	S	652	NA	NA	NA	NA	6	3.49	1	2110.9837900000002	18163.3	77971.3	PDLDRPGsDRQERER			2.10191
O43719	HIV Tat-specific factor 1	HTATSF1	[K].VFDDESDEKEDEEYADEK.[G]	1xTMTpro [K]; 1xPhospho [S6(100)]; 1xTMTpro [N-Term]	637	654	HTATSF1_S642	1xPhospho	S	642	NA	NA	NA	NA	20	4.85	1	2576.04081	71943.4	307320	EKVFDDEsDEKEDEE			2.09481
P05060	Secretogranin-1	CHGB	[R].NYPSLELDK.[M]	1xTMTpro [K9]; 1xPhospho [S4(100)]; 1xTMTpro [N-Term]	388	396	CHGB_S391	1xPhospho	S	391	NA	NA	NA	NA	17	2.11	0	1462.7149899999999	42702.6	182078	EDKRNYPsLELDKMA			2.09216
Q9Y2J2	Band 4.1-like protein 3	EPB41L3	[R].KGEEVTPISAIR.[H]	1xTMTpro [K1]; 1xPhospho [T6(100)]; 1xTMTpro [N-Term]	487	498	EPB41L3_T492	1xPhospho	T	492	NA	NA	NA	NA	11	3.5	1	1683.9001699999999	42341.2	179743	RRKGEEVtPISAIRH			2.0858
Q12756	Kinesin-like protein KIF1A	KIF1A	[R].SDSLILDHQWELEK.[L]	1xTMTpro [K14]; 1xPhospho [S3(99.4)]; 1xTMTpro [N-Term]	1368	1381	KIF1A_S1370	1xPhospho	S	1370	NA	NA	NA	NA	5	2.1	0	2097.0224699999999	37942.6	161033	GWRPRSDsLILDHQW			2.08547
Q9BXP5	Serrate RNA effector molecule homolog	SRRT	[R].ERFSPPRHELSPPQK.[R]	1xTMTpro [K15]; 1xPhospho [S4(100)]; 1xTMTpro [N-Term]	64	78	SRRT_S67	1xPhospho	S	67	NA	NA	NA	NA	16	3.05	2	2189.11877	93249.7	395500	RNRRERFsPPRHELS			2.08451
Q5T200	Zinc finger CCCH domain-containing protein 13	ZC3H13	[R].AQDIIGHHQSEDRETSDR.[A]	1xTMTpro [N-Term]; 1xPhospho [S10(100)]	934	951	ZC3H13_S943	1xPhospho	S	943	NA	NA	NA	NA	3	3.12	1	2478.1329700000001	10998	46594.7	DIIGHHQsEDRETSD			2.08292
P83916	Chromobox protein homolog 1	CBX1	[R].KADSDSEDKGEESKPK.[K]	TMTpro [K]; 1xTMTpro [N-Term]; 1xPhospho [S4(100)]	86	101	CBX1_S89	1xPhospho	S	89	NA	NA	NA	NA	24	5	2	2438.1943500000002	124861	528544	GGKRKADsDSEDKGE			2.08169
Q9UDY2	Tight junction protein ZO-2	TJP2	[R].SRSWEDSPER.[G]	1xTMTpro [N-Term]; 2xPhospho [S3(100); S7(100)]	168	177	TJP2_S170-S174	2xPhospho	S	170	S	174	NA	NA	7	3.58	1	1712.7001600000001	53862.7	227253	SHGGRSRsWEDSPER	RSRSWEDsPERGRPH		2.07694
Q9NYF8	Bcl-2-associated transcription factor 1	BCLAF1	[R].AEGEWEDQEALDYFSDK.[E]	1xTMTpro [K17]; 1xPhospho [S15(100)]	371	387	BCLAF1_S385	1xPhospho	S	385	NA	NA	NA	NA	4	1.76	0	2416.0189	11491.4	48294.9	QEALDYFsDKESGKQ			2.07131
Q96T23	Remodeling and spacing factor 1	RSF1	[K].DAQRLSPIPEEVPK.[S]	1xTMTpro [K14]; 1xTMTpro [N-Term]; 1xPhospho [S6(100)]	599	612	RSF1_S604	1xPhospho	S	604	NA	NA	NA	NA	7	3.2	1	2267.2292200000002	64014.7	269006	DKDAQRLsPIPEEVP			2.07116
Q14151	Scaffold attachment factor B2	SAFB2	[R].HHSVEIK.[I]	1xTMTpro [N-Term]; 1xPhospho [S3(100)]; 1xTMTpro [K7]	511	517	SAFB2_S513	1xPhospho	S	513	NA	NA	NA	NA	9	1.99	0	1233.6312	90662	380794	SSVDRHHsVEIKIEK			2.07044
O95218	Zinc finger Ran-binding domain-containing protein 2	ZRANB2	[R].ENVEYIEREESDGEYDEFGRK.[K]	1xTMTpro [K21]; 1xTMTpro [N-Term]; 1xPhospho [S11(100)]	110	130	ZRANB2_S120	1xPhospho	S	120	NA	NA	NA	NA	8	4.33	2	3281.5131200000001	136843	571753	EYIEREEsDGEYDEF			2.06287
Q01130	Serine/arginine-rich splicing factor 2	SRSF2	[R].SRSPPPVSK.[R]	1xTMTpro [K9]; 1xPhospho [S3(99.7)]	189	197	SRSF2_S191	1xPhospho	S	191	NA	NA	NA	NA	7	2.44	1	1338.71018	135094	563650	RSRSRSRsPPPVSKR			2.06084
Q96I15	Selenocysteine lyase	SCLY	[K].GHTGGHHSPVK.[G]	1xTMTpro [K11]; 1xTMTpro [N-Term]; 1xPhospho [S8(100)]	122	132	SCLY_S129	1xPhospho	S	129	NA	NA	NA	NA	8	4.64	0	1801.93544	362605	1.51242e+06	GHTGGHHsPVKGAKP			2.06039
Q13247	Serine/arginine-rich splicing factor 6	SRSF6	[K].ARSVSPPPK.[R]	1xTMTpro [K9]; 1xTMTpro [N-Term]; 2xPhospho [S3(100); S5(100)]	312	320	SRSF6_S314-S316	2xPhospho	S	314	S	316	NA	NA	21	2.88	1	1706.8887400000001	95454.3	395148	VPPSKARsVSPPPKR	PSKARSVsPPPKRAT		2.04951
O94979	Protein transport protein Sec31A	SEC31A	[R].AQGEPVAGHESPKIPYEK.[Q]	2xTMTpro [K13; K18]; 1xTMTpro [N-Term]; 1xPhospho [S11(100)]	789	806	SEC31A_S799	1xPhospho	S	799	NA	NA	NA	NA	8	6.18	1	2929.5640800000001	276812	1.14281e+06	EPVAGHEsPKIPYEK			2.04561
Q9H4G0	Band 4.1-like protein 1	EPB41L1	[R].SEAEEGEVRTPTK.[I]	1xTMTpro [N-Term]; 1xPhospho [T10(99.7)]; 1xTMTpro [K13]	466	478	EPB41L1_T475	1xPhospho	T	475	NA	NA	NA	NA	3	2.05	1	1816.8649	29734.6	122397	AEEGEVRtPTKIKEL			2.04136
Q9H7L9	Sin3 histone deacetylase corepressor complex component SDS3	SUDS3	[K].RPASPSSPEHLPATPAESPAQR.[F]	1xTMTpro [N-Term]; 1xPhospho [S4(100)]	231	252	SUDS3_S234	1xPhospho	S	234	NA	NA	NA	NA	10	4.42	0	2667.3211099999999	22638.1	92809.1	KSPKRPAsPSSPEHL			2.03551
P78559	Microtubule-associated protein 1A	MAP1A	[K].GFKSPPCEDFSVTGESEK.[R]	1xCarbamidomethyl [C7]; 2xTMTpro [K3; K18]; 1xTMTpro [N-Term]; 1xPhospho [S4(100)]	906	923	MAP1A_S909	1xPhospho	S	909	NA	NA	NA	NA	4	2.7	1	2993.4783600000001	9173.47	37604.3	EEDKGFKsPPCEDFS			2.03536
P83916	Chromobox protein homolog 1	CBX1	[K].ADSDSEDKGEESKPK.[K]	TMTpro [K]; 1xTMTpro [N-Term]; 1xPhospho [S3(100)]	87	101	CBX1_S89	1xPhospho	S	89	NA	NA	NA	NA	3	2.65	1	2614.3065299999998	22137.7	90314.2	GGKRKADsDSEDKGE			2.02845
O75113	NEDD4-binding protein 1	N4BP1	[R].RFSDSEER.[H]	1xTMTpro [N-Term]; 1xPhospho [S3(100)]	286	293	N4BP1_S288	1xPhospho	S	288	NA	NA	NA	NA	4	2.25	1	1409.63814	14176.6	57761	ICQKRRFsDSEERHT			2.02658
Q96ST2	Protein IWS1 homolog	IWS1	[K].FHSSDSEEEEHKK.[Q]	TMTpro [K]; 2xPhospho [S4(99.1); S6(100)]; 1xTMTpro [N-Term]	360	372	IWS1_S363-S365	2xPhospho	S	363	S	365	NA	NA	5	2.25	1	2357.0343600000001	58099.2	236219	DRKKFHSsDSEEEEH	KKFHSSDsEEEEHKK		2.02354
O75592	E3 ubiquitin-protein ligase MYCBP2	MYCBP2	[R].RVNSGDTEVGSSLLR.[H]	1xTMTpro [N-Term]; 1xPhospho [S4(100)]	3502	3516	MYCBP2_S3505	1xPhospho	S	3505	NA	NA	NA	NA	1	2.57	1	1973.99765	6671.31	27032.4	IPRRRVNsGDTEVGS			2.01865
Q6PL24	Protein TMED8	TMED8	[K].DTSLLASATDPEPCSSPHRPQMVSPVSK.[D]	1xCarbamidomethyl [C14]; 1xTMTpro [K28]; 1xPhospho [S16(99.1)]	48	75	TMED8_S63	1xPhospho	S	63	NA	NA	NA	NA	3	3.59	0	3378.60302	26676.5	107703	TDPEPCSsPHRPQMV			2.01342
Q9NYF8	Bcl-2-associated transcription factor 1	BCLAF1	[R].QKSPEIHRR.[I]	1xTMTpro [N-Term]; 1xPhospho [S3(100)]; 1xTMTpro [K2]	646	654	BCLAF1_S648	1xPhospho	S	648	NA	NA	NA	NA	7	2.79	2	1534.81744	127347	511459	EHSTRQKsPEIHRRI			2.00586
P07910	Heterogeneous nuclear ribonucleoproteins C1/C2	HNRNPC	[K].MESEGGADDSAEEGDLLDDDDNEDRGDDQLELIKDDEK.[E]	1xTMTpro [N-Term]; 1xPhospho [S10(100)]; 1xTMTpro [K]	251	288	HNRNPC_S260	1xPhospho	S	260	NA	NA	NA	NA	56	6.81	2	4581.8902699999999	1.86863e+06	7.50335e+06	SEGGADDsAEEGDLL			2.00556
Q9UPN3	Microtubule-actin cross-linking factor 1, isoforms 1/2/3/4/5	MACF1	[K].RQGSFSEDVISHK.[G]	1xTMTpro [K13]; 1xTMTpro [N-Term]; 1xPhospho [S4(100)]	3924	3936	MACF1_S3927	1xPhospho	S	3927	NA	NA	NA	NA	4	2.82	1	2178.12	23494.5	93896.1	SLLKRQGsFSEDVIS			1.99874
Q12996	Cleavage stimulation factor subunit 3	CSTF3	[K].RPNEDSDEDEEK.[G]	1xTMTpro [N-Term]; 1xPhospho [S6(100)]; 1xTMTpro [K12]	686	697	CSTF3_S691	1xPhospho	S	691	NA	NA	NA	NA	11	2.08	0	1846.76631	67199.2	268281	VKRPNEDsDEDEEKG			1.99723
Q96T23	Remodeling and spacing factor 1	RSF1	[K].STLESEKPGSPEAAETSPPSNIIDHCEK.[L]	1xCarbamidomethyl [C26]; TMTpro [K]; 1xTMTpro [N-Term]; 2xPhospho [S10(99); S17(99.1)]	613	640	RSF1_S622-S629	2xPhospho	S	622	S	629	NA	NA	8	2.92	0	3778.7415500000002	27777.7	110568	LESEKPGsPEAAETS	SPEAAETsPPSNIID		1.99293
Q9NYF8	Bcl-2-associated transcription factor 1	BCLAF1	[K].DLFDYSPPLHK.[N]	1xTMTpro [K11]; 1xTMTpro [N-Term]; 1xPhospho [S6(100)]	507	517	BCLAF1_S512	1xPhospho	S	512	NA	NA	NA	NA	26	4.19	0	2020.0436500000001	792160	3.15292e+06	LKDLFDYsPPLHKNL			1.99283
Q9BUJ2	Heterogeneous nuclear ribonucleoprotein U-like protein 1	HNRNPUL1	[R].RGRSPQPPAEEDEDDFDDTLVAIDTYNCDLHFK.[V]	1xCarbamidomethyl [C28]; 1xTMTpro [K33]; 1xTMTpro [N-Term]; 1xPhospho [S4(100)]	191	223	HNRNPUL1_S194	1xPhospho	S	194	NA	NA	NA	NA	5	7.16	2	4554.1052200000004	9968.14	39497.7	REDRRGRsPQPPAEE			1.98637
P06748	Nucleophosmin	NPM1	[K].CGSGPVHISGQHLVAVEEDAESEDEEEEDVK.[L]	1xCarbamidomethyl [C1]; 1xTMTpro [N-Term]; 1xPhospho [S22(100)]; 1xTMTpro [K31]	104	134	NPM1_S125	1xPhospho	S	125	NA	NA	NA	NA	117	7.45	0	3764.6441500000001	1.14939e+06	4.54083e+06	AVEEDAEsEDEEEED			1.98209
Q6PID6	Tetratricopeptide repeat protein 33	TTC33	[K].KSEAPAEVTHFSPK.[S]	1xTMTpro [K1]; 1xPhospho [S12(100)]; 1xTMTpro [N-Term]	186	199	TTC33_S197	1xPhospho	S	197	NA	NA	NA	NA	7	2.62	1	1911.9536599999999	12307.6	48615.2	PAEVTHFsPKSIPDY			1.98186
Q13263	Transcription intermediary factor 1-beta	TRIM28	[R].SRSGEGEVSGLMR.[K]	1xTMTpro [N-Term]; 1xPhospho [S3(100)]	471	483	TRIM28_S473	1xPhospho	S	473	NA	NA	NA	NA	4	4.1	1	1748.8321599999999	9438.45	37067	SGVKRSRsGEGEVSG			1.97351
A0A3B3IU46	RNA guanine-N7 methyltransferase-activating subunit-like protein	RAMACL	[K].RPPESPPIVEEWNSR.[A]	1xTMTpro [N-Term]; 1xPhospho [S5(100)]	32	46	RAMACL_S36	1xPhospho	S	36	NA	NA	NA	NA	16	3.85	0	2177.0711500000002	156642	614278	YLKRPPEsPPIVEEW			1.97142
P78559	Microtubule-associated protein 1A	MAP1A	[R].SHWDDSTSDSELEK.[G]	1xTMTpro [K14]; 1xPhospho [S8(99.6)]; 1xTMTpro [N-Term]	2099	2112	MAP1A_S2106	1xPhospho	S	2106	NA	NA	NA	NA	11	2.33	0	2019.8503800000001	73106.9	286586	SHWDDSTsDSELEKG			1.97089
Q9Y2H5	Pleckstrin homology domain-containing family A member 6	PLEKHA6	[R].TKSPTDDEVTPSAVVR.[R]	1xTMTpro [K2]; 1xPhospho [S3(100)]; 1xTMTpro [N-Term]	775	790	PLEKHA6_S777	1xPhospho	S	777	NA	NA	NA	NA	15	3.18	1	2086.0388499999999	37113.3	145131	VVPPRTKsPTDDEVT			1.96735
Q8TC26	Transmembrane protein 163	TMEM163	[R].GHAPPAAAPGPAPLSSPVREPPQLEEER.[Q]	1xTMTpro [N-Term]; 1xPhospho [S16(99.4)]	23	50	TMEM163_S38	1xPhospho	S	38	NA	NA	NA	NA	12	5.87	1	3241.6326100000001	27661.4	107565	PGPAPLSsPVREPPQ			1.95927
Q9UQ35	Serine/arginine repetitive matrix protein 2	SRRM2	[R].GRSHSRTPQR.[R]	1xTMTpro [N-Term]; 3xPhospho [S3(100); S5(100); T7(100)]	711	720	SRRM2_S713-S715-T717	3xPhospho	S	713	S	715	T	717	1	2.24	2	1725.7307599999999	21330.7	82858.8	SLVRRGRsHSRTPQR	VRRGRSHsRTPQRRG	RGRSHSRtPQRRGRS	1.95773
Q68DK2	Zinc finger FYVE domain-containing protein 26	ZFYVE26	[R].ATASGKVSPDHLDPER.[A]	1xTMTpro [N-Term]; 1xPhospho [S8(99.6)]	290	305	ZFYVE26_S297	1xPhospho	S	297	NA	NA	NA	NA	2	1.83	1	2064.00821	11464.9	44501.9	ATASGKVsPDHLDPE			1.95665
Q969K3	E3 ubiquitin-protein ligase RNF34	RNF34	[R].VRASLSDLSSLDDVEGMSVR.[Q]	1xTMTpro [N-Term]; 1xPhospho [S4(100)]	251	270	RNF34_S254	1xPhospho	S	254	NA	NA	NA	NA	1	3.03	1	2520.2336	17706.1	68485.4	SKERVRAsLSDLSSL			1.95155
Q9NYF8	Bcl-2-associated transcription factor 1	BCLAF1	[K].NTPSQHSHSIQHSPER.[S]	1xTMTpro [N-Term]; 1xPhospho [S13(100)]	256	271	BCLAF1_S268	1xPhospho	S	268	NA	NA	NA	NA	7	3.66	0	2226.0372200000002	28479.1	109910	HSHSIQHsPERSGSG			1.94835
Q3YEC7	Rab-like protein 6	RABL6	[R].RADDFPVRDDPSDVTDEDEGPAEPPPPPK.[L]	1xTMTpro [K29]; 2xPhospho [S12(100); T15(100)]; 1xTMTpro [N-Term]	585	613	RABL6_S596-T599	2xPhospho	S	596	T	599	NA	NA	39	6.57	2	3624.5739600000002	142169	548422	FPVRDDPsDVTDEDE	RDDPSDVtDEDEGPA		1.94768
Q92538	Golgi-specific brefeldin A-resistance guanine nucleotide exchange factor 1	GBF1	[R].GYTSDSEVYTDHGRPGK.[I]	1xTMTpro [K17]; 1xPhospho [T3(99.6)]; 1xTMTpro [N-Term]	1315	1331	GBF1_T1317	1xPhospho	T	1317	NA	NA	NA	NA	11	2.92	0	2253.01442	46684.1	179821	VSLDRGYtSDSEVYT			1.94556
Q9Y618	Nuclear receptor corepressor 2	NCOR2	[R].LLSPRPSLLTPTGDPR.[A]	1xTMTpro [N-Term]; 1xPhospho [S3(100)]	937	952	NCOR2_S939	1xPhospho	S	939	NA	NA	NA	NA	8	1.82	0	2104.14867	11426	43960.6	GDKNRLLsPRPSLLT			1.9439
P18583	Protein SON	SON	[K].EDDDVIVNKPHVSDEEEEEPPFYHHPFK.[L]	1xTMTpro [K]; 1xPhospho [S13(100)]	2117	2144	SON_S2129	1xPhospho	S	2129	NA	NA	NA	NA	10	4.01	0	3761.6967800000002	25205.4	96841.4	IVNKPHVsDEEEEEP			1.94189
Q13547	Histone deacetylase 1	HDAC1	[R].IACEEEFSDSEEEGEGGRK.[N]	1xCarbamidomethyl [C3]; 1xTMTpro [K19]; 2xPhospho [S8(100); S10(100)]; 1xTMTpro [N-Term]	414	432	HDAC1_S421-S423	2xPhospho	S	421	S	423	NA	NA	22	3.19	1	2622.0275000000001	119987	460875	IACEEEFsDSEEEGE	CEEEFSDsEEEGEGG		1.9415
P07814	Bifunctional glutamate/proline--tRNA ligase	EPRS1	[K].ERPTPSLNNNCTTSEDSLVLYNR.[V]	1xCarbamidomethyl [C11]; 1xTMTpro [N-Term]; 1xPhospho [S14(99.3)]	734	756	EPRS1_S747	1xPhospho	S	747	NA	NA	NA	NA	7	3.78	0	3064.4366100000002	49282.3	189249	LNNNCTTsEDSLVLY			1.94115
Q8IYB3	Serine/arginine repetitive matrix protein 1	SRRM1	[R].RYSPSPPPK.[R]	1xTMTpro [K9]; 2xPhospho [S3(100); S5(100)]; 1xTMTpro [N-Term]	603	611	SRRM1_S605-S607	2xPhospho	S	605	S	607	NA	NA	26	2.09	1	1492.6921600000001	169958	651838	PPIQRRYsPSPPPKR	IQRRYSPsPPPKRRT		1.93934
O75925	E3 SUMO-protein ligase PIAS1	PIAS1	[K].GILSLPHQASPVSR.[T]	1xTMTpro [N-Term]; 1xPhospho [S10(100)]	494	507	PIAS1_S503	1xPhospho	S	503	NA	NA	NA	NA	6	4.48	0	1845.99071	25589.8	98138.3	LSLPHQAsPVSRTPS			1.93925
Q09161	Nuclear cap-binding protein subunit 1	NCBP1	[R].RHSDENDGGQPHK.[R]	1xTMTpro [K13]; 1xPhospho [S3(100)]	5	17	NCBP1_S7	1xPhospho	S	7	NA	NA	NA	NA	1	3.16	1	1860.8309200000001	14665.2	56212.6	_MSRRRHsDENDGGQ			1.93849
P05060	Secretogranin-1	CHGB	[K].WAEGGGHSRER.[A]	1xTMTpro [N-Term]; 1xPhospho [S8(100)]	123	133	CHGB_S130	1xPhospho	S	130	NA	NA	NA	NA	15	2.53	1	1625.7504799999999	295360	1.13211e+06	WAEGGGHsRERADEP			1.93847
Q9NWH9	SAFB-like transcription modulator	SLTM	[K].SPGHMVILDQTK.[G]	1xTMTpro [K12]; 1xPhospho [S1(100)]	553	564	SLTM_S553	1xPhospho	S	553	NA	NA	NA	NA	6	2.08	0	1709.86167	53667.7	205547	KKRISSKsPGHMVIL			1.93734
Q99733	Nucleosome assembly protein 1-like 4	NAP1L4	[R].EFITGDVEPTDAESEWHSENEEEEK.[L]	1xTMTpro [K25]; 1xTMTpro [N-Term]; 1xPhospho [S18(100)]	108	132	NAP1L4_S125	1xPhospho	S	125	NA	NA	NA	NA	18	4.32	0	3624.6034500000001	143037	547712	DAESEWHsENEEEEK			1.93703
P07910	Heterogeneous nuclear ribonucleoproteins C1/C2	HNRNPC	[K].MESEGGADDSAEEGDLLDDDDNEDRGDDQLELIKDDEK.[E]	1xOxidation [M1]; 1xTMTpro [K]; 1xPhospho [S3(100)]	251	288	HNRNPC_S253	1xPhospho	S	253	NA	NA	NA	NA	24	4.94	2	4597.8851800000002	209531	801236	ETNVKMEsEGGADDS			1.93507
Q01130	Serine/arginine-rich splicing factor 2	SRSF2	[R].SRSRSPPPVSK.[R]	1xTMTpro [K11]; 2xPhospho [S5(99.7); S]	187	197	SRSF2_S191-AMB	2xPhospho	S	191	Ambiguous	Ambiguous	NA	NA	3	2.45	2	1661.8096499999999	56362.5	215026	RSRSRSRsPPPVSKR			1.93171
Q9NYF8	Bcl-2-associated transcription factor 1	BCLAF1	[R].YSPSQNSPIHHIPSR.[R]	1xTMTpro [N-Term]; 2xPhospho [S2(100); S7(100)]	284	298	BCLAF1_S285-S290	2xPhospho	S	285	S	290	NA	NA	14	3.37	0	2183.99595	75803.8	288900	GNGSSRYsPSQNSPI	RYSPSQNsPIHHIPS		1.93023
Q99613	Eukaryotic translation initiation factor 3 subunit C	EIF3C	[K].QPLLLSEDEEDTKR.[V]	1xTMTpro [K13]; 1xTMTpro [N-Term]; 1xPhospho [S6(100)]	34	47	EIF3C_S39	1xPhospho	S	39	NA	NA	NA	NA	7	2.69	1	2361.2194399999998	46853.6	178345	GKQPLLLsEDEEDTK			1.92844
P49450	Histone H3-like centromeric protein A	CENPA	[R].RRSPSPTPTPGPSR.[R]	1xTMTpro [N-Term]; 2xPhospho [S3(100); S5(99.4)]	15	28	CENPA_S17-S19	2xPhospho	S	17	S	19	NA	NA	5	3.86	2	1956.9377099999999	25001.3	94769.6	PEAPRRRsPSPTPTP	APRRRSPsPTPTPGP		1.92242
Q6ZVF9	G protein-regulated inducer of neurite outgrowth 3	GPRIN3	[K].TSLIAASGKEDDLGEPQAASPR.[H]	1xTMTpro [K9]; 1xPhospho [S20(100)]	13	34	GPRIN3_S32	1xPhospho	S	32	NA	NA	NA	NA	9	3.67	1	2597.2779099999998	8626.38	32671.6	LGEPQAAsPRHRPAL			1.92121
O75151	Lysine-specific demethylase PHF2	PHF2	[K].RKGSDDAPYSPTAR.[V]	1xTMTpro [K2]; 1xTMTpro [N-Term]; 1xPhospho [S4(100)]	896	909	PHF2_S899	1xPhospho	S	899	NA	NA	NA	NA	3	2.29	2	2209.1258200000002	13170.7	49872.5	RSKKRKGsDDAPYSP			1.92091
Q7KZ85	Transcription elongation factor SPT6	SUPT6H	[K].KMSDDEDDDEEEYGKEEHEK.[E]	1xTMTpro [K]; 1xPhospho [S3(100)]; 1xTMTpro [N-Term]	123	142	SUPT6H_S125	1xPhospho	S	125	NA	NA	NA	NA	6	2.34	2	2841.1252899999999	19014.6	71958.4	YRRVKKMsDDEDDDE			1.92005
Q9NYF8	Bcl-2-associated transcription factor 1	BCLAF1	[K].NTPSQHSHSIQHSPER.[S]	1xTMTpro [N-Term]; 2xPhospho [S4(99.4); S13(100)]	256	271	BCLAF1_S259-S268	2xPhospho	S	259	S	268	NA	NA	7	2.93	0	2306.0035499999999	24784.1	93782.6	HSAKNTPsQHSHSIQ	HSHSIQHsPERSGSG		1.91991
O14974	Protein phosphatase 1 regulatory subunit 12A	PPP1R12A	[R].STGVSFWTQDSDENEQEQQSDTEEGSNKK.[E]	2xTMTpro [K28; K29]; 1xPhospho [S20(99.2)]	852	880	PPP1R12A_S871	1xPhospho	S	871	NA	NA	NA	NA	6	2.73	1	3978.7645900000002	86890.7	328705	ENEQEQQsDTEEGSN			1.91952
Q96B23	Protein ARK2N	ARK2N	[R].RDSSESQLASTESDKPTTGR.[V]	1xTMTpro [K15]; 1xPhospho [S3(99.5)]; 1xTMTpro [N-Term]	64	83	ARK2N_S66	1xPhospho	S	66	NA	NA	NA	NA	12	4.29	1	2536.1847299999999	65052.2	245509	LMELRRDsSESQLAS			1.9161
Q9H307	Pinin	PNN	[R].RESRQESDPEDDDVK.[K]	1xTMTpro [K15]; 2xPhospho [S3(100); S7(100)]; 1xTMTpro [N-Term]	94	108	PNN_S96-S100	2xPhospho	S	96	S	100	NA	NA	8	3.23	2	2268.9342000000001	16673.4	62707.2	ERRTRREsRQESDPE	RRESRQEsDPEDDDV		1.91108
Q92769	Histone deacetylase 2	HDAC2	[R].IACDEEFSDSEDEGEGGRR.[N]	1xCarbamidomethyl [C3]; 1xTMTpro [N-Term]; 2xPhospho [S8(100); S10(100)]	415	433	HDAC2_S422-S424	2xPhospho	S	422	S	424	NA	NA	26	4.89	1	2622.0023500000002	180058	676996	IACDEEFsDSEDEGE	CDEEFSDsEDEGEGG		1.91069
P85037	Forkhead box protein K1	FOXK1	[K].EEAPASPLRPLYPQISPLK.[I]	1xTMTpro [K19]; 1xTMTpro [N-Term]; 1xPhospho [S6(100)]	208	226	FOXK1_S213	1xPhospho	S	213	NA	NA	NA	NA	8	2.51	0	2794.5399900000002	58540.1	220099	HKEEAPAsPLRPLYP			1.91066
O75569	Interferon-inducible double-stranded RNA-dependent protein kinase activator A	PRKRA	[R].HRAEAPPLEREDSGTFSLGK.[M]	1xTMTpro [N-Term]; 1xPhospho [S13(100)]; 1xTMTpro [K20]	6	25	PRKRA_S18	1xPhospho	S	18	NA	NA	NA	NA	13	4.33	2	2581.2730999999999	27823.3	103942	PPLEREDsGTFSLGK			1.90142
Q96JG6	Syndetin	VPS50	[K].SAYQEYDSDSDVPEELKR.[D]	1xTMTpro [K17]; 1xPhospho [S8(99.6)]; 1xTMTpro [N-Term]	552	569	VPS50_S559	1xPhospho	S	559	NA	NA	NA	NA	6	3.38	1	2515.11967	16216.5	60556.1	SAYQEYDsDSDVPEE			1.90081
P13521	Secretogranin-2	SCG2	[K].EHLNQGSSQETDK.[L]	1xTMTpro [K13]; 1xTMTpro [N-Term]; 2xPhospho [S7(100); S8(100)]	549	561	SCG2_S555-S556	2xPhospho	S	555	S	556	NA	NA	9	3.04	0	2241.0081399999999	7407.37	27604.5	KEHLNQGsSQETDKL	EHLNQGSsQETDKLA		1.89787
P55081	Microfibrillar-associated protein 1	MFAP1	[R].MEREDSSEEEEEEIDDEEIER.[R]	1xTMTpro [N-Term]; 2xPhospho [S6(100); S7(100)]	127	147	MFAP1_S132-S133	2xPhospho	S	132	S	133	NA	NA	5	2.81	1	3091.1818899999998	19269.7	71793.7	WRMEREDsSEEEEEE	RMEREDSsEEEEEEI		1.89752
Q9Y2J2	Band 4.1-like protein 3	EPB41L3	[K].QLEYQQLEDDKLSQK.[S]	1xTMTpro [K15]; 1xTMTpro [N-Term]; 1xPhospho [S13(100)]	76	90	EPB41L3_S88	1xPhospho	S	88	NA	NA	NA	NA	3	2.1	1	2553.3093199999998	12067.8	44936.1	QLEDDKLsQKSSSSK			1.89671
Q15642	Cdc42-interacting protein 4	TRIP10	[R].APSDSSLGTPSDGRPELR.[G]	1xTMTpro [N-Term]; 1xPhospho [S3(100)]	294	311	TRIP10_S296	1xPhospho	S	296	NA	NA	NA	NA	9	3.25	0	2226.0722700000001	42391.2	157175	QPMNRAPsDSSLGTP			1.89054
Q9H1E3	Nuclear ubiquitous casein and cyclin-dependent kinase substrate 1	NUCKS1	[K].VVDYSQFQESDDADEDYGR.[D]	1xTMTpro [N-Term]; 1xPhospho [S10(100)]	10	28	NUCKS1_S19	1xPhospho	S	19	NA	NA	NA	NA	18	5.17	0	2622.0840199999998	16215.2	60110.4	DYSQFQEsDDADEDY			1.89027
Q96FF7	Uncharacterized protein MISP3	MISP3	[R].ARSPPQPLGELK.[R]	1xTMTpro [N-Term]; 1xPhospho [S3(100)]; 1xTMTpro [K12]	89	100	MISP3_S91	1xPhospho	S	91	NA	NA	NA	NA	7	3.12	1	1676.9055900000001	24684.1	91479.7	VPEPRARsPPQPLGE			1.88987
Q9UI08	Ena/VASP-like protein	EVL	[R].SNSVEKPVSSILSR.[T]	1xTMTpro [K6]; 1xPhospho [S3(100)]; 1xTMTpro [N-Term]	329	342	EVL_S331	1xPhospho	S	331	NA	NA	NA	NA	10	2.82	0	1886.9907700000001	23678.1	87740.8	KPWERSNsVEKPVSS			1.8897
Q8IYB3	Serine/arginine repetitive matrix protein 1	SRRM1	[K].TRHSPTPQQSNR.[T]	1xTMTpro [N-Term]; 2xPhospho [S4(100); T6(100)]	411	422	SRRM1_S414-T416	2xPhospho	S	414	T	416	NA	NA	2	2.89	1	1872.8438100000001	42385	157025	PPPKTRHsPTPQQSN	PKTRHSPtPQQSNRT		1.88936
P41208	Centrin-2	CETN2	[K].RMSPKPELTEEQK.[Q]	1xTMTpro [N-Term]; 1xPhospho [S3(100)]; 1xTMTpro [K]	18	30	CETN2_S20	1xPhospho	S	20	NA	NA	NA	NA	21	4.3	1	1956.97849	144067	533169	SSQRKRMsPKPELTE			1.88785
P11831	Serum response factor	SRF	[K].ALIQTCLNSPDSPPRSDPTTDQR.[M]	1xCarbamidomethyl [C6]; 1xTMTpro [N-Term]; 1xPhospho [S12(99.4)]	213	235	SRF_S224	1xPhospho	S	224	NA	NA	NA	NA	18	3.44	1	2953.4045799999999	13724.5	50761.4	TCLNSPDsPPRSDPT			1.88697
Q12906	Interleukin enhancer-binding factor 3	ILF3	[K].GYNHGQGSYSYSNSYNSPGGGGGSDYNYESK.[F]	1xTMTpro [K31]; 1xTMTpro [N-Term]; 1xPhospho [S10(98.2)]	776	806	ILF3_S785	1xPhospho	S	785	NA	NA	NA	NA	10	5.01	0	3941.6808000000001	14483.3	53531	NHGQGSYsYSNSYNS			1.88599
Q9UDY2	Tight junction protein ZO-2	TJP2	[R].AASSDQLRDNSPPPAFKPEPPK.[A]	TMTpro [K]; 1xPhospho [S11(100)]; 1xTMTpro [N-Term]	976	997	TJP2_S986	1xPhospho	S	986	NA	NA	NA	NA	6	2.36	1	3037.5639700000002	40019.8	147463	SDQLRDNsPPPAFKP			1.88157
Q9UKV3	Apoptotic chromatin condensation inducer in the nucleus	ACIN1	[K].SSSISEEKGDSDDEKPR.[K]	1xTMTpro [N-Term]; 1xPhospho [S11(100)]; 1xTMTpro [K]	206	222	ACIN1_S216	1xPhospho	S	216	NA	NA	NA	NA	17	5.04	1	2250.0093999999999	72682.6	267709	ISEEKGDsDDEKPRK			1.88098
Q9Y2W1	Thyroid hormone receptor-associated protein 3	THRAP3	[K].KSPVGKSPPSTGSTYGSSQK.[E]	TMTpro [K]; 1xPhospho [S7(100)]; 1xTMTpro [N-Term]	314	333	THRAP3_S320	1xPhospho	S	320	NA	NA	NA	NA	10	3.27	2	2972.59103	144828	533164	KKSPVGKsPPSTGST			1.88024
Q05682	Caldesmon	CALD1	[K].RGSIGENQVEVMVEEK.[T]	1xTMTpro [K16]; 1xPhospho [S3(100)]	200	215	CALD1_S202	1xPhospho	S	202	NA	NA	NA	NA	8	4.06	1	2188.0640100000001	38733.3	142412	EEKPKRGsIGENQVE			1.87842
Q9BZH6	WD repeat-containing protein 11	WDR11	[K].VYISSPHSSPAHNK.[L]	1xTMTpro [K14]; 1xPhospho [S5(99.3)]	201	214	WDR11_S205	1xPhospho	S	205	NA	NA	NA	NA	4	2.23	0	1907.9335900000001	31684.7	116456	GKKVYISsPHSSPAH			1.87793
Q00839	Heterogeneous nuclear ribonucleoprotein U	HNRNPU	[R].AKSPQPPVEEEDEHFDDTVVCLDTYNCDLHFK.[I]	2xCarbamidomethyl [C21; C27]; 1xTMTpro [K32]; 1xPhospho [S3(100)]; 1xTMTpro [N-Term]	269	300	HNRNPU_S271	1xPhospho	S	271	NA	NA	NA	NA	55	5.22	1	4218.8632699999998	515940	1.89331e+06	NKYSRAKsPQPPVEE			1.87564
Q13547	Histone deacetylase 1	HDAC1	[R].MLPHAPGVQMQAIPEDAIPEESGDEDEDDPDKR.[I]	1xTMTpro [K32]; 1xTMTpro [N-Term]; 1xPhospho [S22(100)]	372	404	HDAC1_S393	1xPhospho	S	393	NA	NA	NA	NA	6	5.13	1	4319.9969199999996	26333.3	96476.9	EDAIPEEsGDEDEDD			1.8733
Q00839	Heterogeneous nuclear ribonucleoprotein U	HNRNPU	[R].AKSPQPPVEEEDEHFDDTVVCLDTYNCDLHFK.[I]	2xCarbamidomethyl [C21; C27]; TMTpro [K]; 1xPhospho [S3(100)]; 1xTMTpro [N-Term]	269	300	HNRNPU_S271	1xPhospho	S	271	NA	NA	NA	NA	67	6.05	1	4523.07042	3.13062e+06	1.1411e+07	NKYSRAKsPQPPVEE			1.8659
Q12802	A-kinase anchor protein 13	AKAP13	[R].RHSWGPGK.[N]	1xTMTpro [K8]; 1xPhospho [S3(100)]	1563	1570	AKAP13_S1565	1xPhospho	S	1565	NA	NA	NA	NA	7	2.42	1	1308.6533400000001	46460.4	168869	LSPFRRHsWGPGKNA			1.86183
Q12830	Nucleosome-remodeling factor subunit BPTF	BPTF	[R].VHRPRSPILEEK.[D]	1xTMTpro [K12]; 1xTMTpro [N-Term]; 1xPhospho [S6(100)]	211	222	BPTF_S216	1xPhospho	S	216	NA	NA	NA	NA	2	2.05	1	2149.2138399999999	20049.4	72864.2	PRVHRPRsPILEEKD			1.86165
P63208	S-phase kinase-associated protein 1	SKP1	[K].GKTPEEIRK.[T]	1xTMTpro [K]; 1xPhospho [T3(100)]; 1xTMTpro [N-Term]	129	137	SKP1_T131	1xPhospho	T	131	NA	NA	NA	NA	4	2.06	2	1441.77351	24368.4	88508.8	ANMIKGKtPEEIRKT			1.86081
Q8TB72	Pumilio homolog 2	PUM2	[K].GKASPFEEDQNR.[D]	1xTMTpro [K2]; 1xPhospho [S4(100)]; 1xTMTpro [N-Term]	133	144	PUM2_S136	1xPhospho	S	136	NA	NA	NA	NA	8	2.39	1	1761.8128099999999	22011.5	79746	GDQKGKAsPFEEDQN			1.85716
Q9Y2L9	Leucine-rich repeat and calponin homology domain-containing protein 1	LRCH1	[K].EDSCHRLSPVK.[G]	1xCarbamidomethyl [C4]; 1xTMTpro [K11]; 1xTMTpro [N-Term]; 1xPhospho [S8(100)]	363	373	LRCH1_S370	1xPhospho	S	370	NA	NA	NA	NA	7	2.73	1	2016.0229300000001	139450	504926	EDSCHRLsPVKGEFH			1.85633
P58546	Myotrophin	MTPN	[K].GEDVNRTLEGGR.[K]	1xTMTpro [N-Term]; 1xPhospho [T7(100)]	25	36	MTPN_T31	1xPhospho	T	31	NA	NA	NA	NA	6	2.39	1	1686.81314	35347.9	127821	KGEDVNRtLEGGRKP			1.85443
Q14558	Phosphoribosyl pyrophosphate synthase-associated protein 1	PRPSAP1	[R].LGLAVIHGEAQCTELDMDDGRHSPPMVK.[N]	1xCarbamidomethyl [C12]; 1xTMTpro [K28]; 1xPhospho [S23(100)]; 1xTMTpro [N-Term]	193	220	PRPSAP1_S215	1xPhospho	S	215	NA	NA	NA	NA	10	3.7	1	3460.6383599999999	15680.2	56512.3	DMDDGRHsPPMVKNA			1.84962
Q8TAQ2	SWI/SNF complex subunit SMARCC2	SMARCC2	[K].TLTDEVNSPDSDRR.[D]	1xTMTpro [N-Term]; 1xPhospho [S8(100)]	276	289	SMARCC2_S283	1xPhospho	S	283	NA	NA	NA	NA	10	3.6	1	1988.92454	59452.6	214027	TLTDEVNsPDSDRRD			1.84798
P21127	Cyclin-dependent kinase 11B	CDK11B	[R].HRSHSAEGGK.[H]	1xTMTpro [K10]; 1xTMTpro [N-Term]; 2xPhospho [S3(100); S5(100)]	111	120	CDK11B_S113-S115	2xPhospho	S	113	S	115	NA	NA	3	3.01	1	1833.86538	33882.6	121883	KEKRRHRsHSAEGGK	KRRHRSHsAEGGKHA		1.84688
P85037	Forkhead box protein K1	FOXK1	[R].SAPASPTHPGLMSPR.[S]	1xTMTpro [N-Term]; 1xPhospho [S5(100)]	416	430	FOXK1_S420	1xPhospho	S	420	NA	NA	NA	NA	8	4.31	0	1889.9264000000001	59534.3	214109	SSRSAPAsPTHPGLM			1.84655
Q96QE2	Proton myo-inositol cotransporter	SLC2A13	[K].GSNYHLSDNDASDVE.[-]	1xTMTpro [N-Term]; 1xPhospho [S12(100)]	634	648	SLC2A13_S645	1xPhospho	S	645	NA	NA	NA	NA	7	2.96	0	2006.82997	16684.3	59981.8	HLSDNDAsDVE____			1.84604
Q92538	Golgi-specific brefeldin A-resistance guanine nucleotide exchange factor 1	GBF1	[R].GYTSDSEVYTDHGRPGK.[I]	1xTMTpro [K17]; 1xTMTpro [N-Term]; 1xPhospho [T3(99.4)]	1315	1331	GBF1_T1317	1xPhospho	T	1317	NA	NA	NA	NA	11	3.98	0	2557.2215700000002	192285	689293	VSLDRGYtSDSEVYT			1.84187
Q9H1B7	Probable E3 ubiquitin-protein ligase IRF2BPL	IRF2BPL	[K].RKASPEPPDSAEGALK.[L]	1xTMTpro [K]; 1xTMTpro [N-Term]; 1xPhospho [S4(100)]	544	559	IRF2BPL_S547	1xPhospho	S	547	NA	NA	NA	NA	10	3.99	2	2341.2408500000001	292689	1.04904e+06	SLRKRKAsPEPPDSA			1.84164
Q8TE67	Epidermal growth factor receptor kinase substrate 8-like protein 3	EPS8L3	[R].RSSSPEDPERDEEVLNHVLR.[D]	1xTMTpro [N-Term]; 2xPhospho [S3(99.1); S4(100)]	228	247	EPS8L3_S230-S231	2xPhospho	S	230	S	231	NA	NA	6	3.99	2	2828.2936500000001	28141.5	100841	LPPPRRSsSPEDPER	PPPRRSSsPEDPERD		1.84131
P00558	Phosphoglycerate kinase 1	PGK1	[K].ALESPERPFLAILGGAK.[V]	1xTMTpro [N-Term]; 1xPhospho [S4(100)]; 1xTMTpro [K17]	200	216	PGK1_S203	1xPhospho	S	203	NA	NA	NA	NA	7	3.72	0	2153.1690699999999	21756.6	77924	YFAKALEsPERPFLA			1.84062
P60520	Gamma-aminobutyric acid receptor-associated protein-like 2	GABARAPL2	[K].EDHSLEHR.[C]	1xTMTpro [N-Term]; 1xPhospho [S4(100)]	7	14	GABARAPL2_S10	1xPhospho	S	10	NA	NA	NA	NA	2	2.39	0	1406.6384700000001	11895	42602.5	WMFKEDHsLEHRCVE			1.84059
P16949	Stathmin	STMN1	[K].SHEAEVLK.[Q]	1xTMTpro [K8]; 1xPhospho [S1(100)]	63	70	STMN1_S63	1xPhospho	S	63	NA	NA	NA	NA	7	2.71	0	1296.652	33535.3	119932	AAEERRKsHEAEVLK			1.83846
Q9H1E3	Nuclear ubiquitous casein and cyclin-dependent kinase substrate 1	NUCKS1	[R].KVVDYSQFQESDDADEDYGRDSGPPTK.[K]	1xTMTpro [K]; 1xPhospho [S11(100)]; 1xTMTpro [N-Term]	9	35	NUCKS1_S19	1xPhospho	S	19	NA	NA	NA	NA	8	3.78	2	3432.50758	32387.9	115721	DYSQFQEsDDADEDY			1.83713
Q9Y6X4	Soluble lamin-associated protein of 75 kDa	FAM169A	[K].AHLGSSDNVATMSNEER.[S]	1xTMTpro [N-Term]; 1xPhospho [S5(100)]	522	538	FAM169A_S526	1xPhospho	S	526	NA	NA	NA	NA	9	5.24	0	2201.9817400000002	48297.9	172266	RKKAHLGsSDNVATM			1.83461
Q9Y2X3	Nucleolar protein 58	NOP58	[K].HIKEEPLSEEEPCTSTAIASPEK.[K]	1xCarbamidomethyl [C13]; 2xTMTpro [K3; K23]; 1xTMTpro [N-Term]; 1xPhospho [S8(100)]	495	517	NOP58_S502	1xPhospho	S	502	NA	NA	NA	NA	8	5	1	3574.8168000000001	93761.4	333248	HIKEEPLsEEEPCTS			1.82953
Q96B23	Protein ARK2N	ARK2N	[R].RDSSESQLASTESDKPTTGR.[V]	1xTMTpro [K15]; 1xTMTpro [N-Term]; 1xPhospho [S3(99.4)]	64	83	ARK2N_S66	1xPhospho	S	66	NA	NA	NA	NA	4	2.92	1	2840.3918800000001	70662.5	250807	LMELRRDsSESQLAS			1.82756
Q14498	RNA-binding protein 39	RBM39	[K].DKSPVREPIDNLTPEER.[D]	1xTMTpro [K2]; 1xTMTpro [N-Term]; 1xPhospho [S3(100)]	134	150	RBM39_S136	1xPhospho	S	136	NA	NA	NA	NA	14	4.89	2	2683.3947800000001	439396	1.55885e+06	SPFRKDKsPVREPID			1.82689
P49792	E3 SUMO-protein ligase RanBP2	RANBP2	[K].NHETDGGSAHGDDDDDGPHFEPVVPLPDK.[I]	1xTMTpro [N-Term]; 1xPhospho [S8(100)]; 1xTMTpro [K29]	1153	1181	RANBP2_S1160	1xPhospho	S	1160	NA	NA	NA	NA	10	4.84	0	3453.4827700000001	35297.5	124728	NHETDGGsAHGDDDD			1.82115
P23193	Transcription elongation factor A protein 1	TCEA1	[K].KKEPAITSQNSPEAR.[E]	1xTMTpro [N-Term]; 1xPhospho [S11(100)]; 1xTMTpro [K2]	90	104	TCEA1_S100	1xPhospho	S	100	NA	NA	NA	NA	15	3.57	2	2040.0445999999999	28575.1	100539	PAITSQNsPEAREES			1.81493
Q9NTZ6	RNA-binding protein 12	RBM12	[R].SRSPHEAGFCVYLK.[G]	1xCarbamidomethyl [C10]; 1xTMTpro [K14]; 2xPhospho [S1(100); S3(100)]	422	435	RBM12_S422-S424	2xPhospho	S	422	S	424	NA	NA	10	4.4	1	2114.9454900000001	101019	355202	SGQKRSRsRSPHEAG	QKRSRSRsPHEAGFC		1.81401
O43765	Small glutamine-rich tetratricopeptide repeat-containing protein alpha	SGTA	[K].EMPQDLRSPARTPPSEEDSAEAER.[L]	1xTMTpro [N-Term]; 2xPhospho [S8(100); T12(100)]	70	93	SGTA_S77-T81	2xPhospho	S	77	T	81	NA	NA	21	4.97	2	3162.3771200000001	113905	398508	EMPQDLRsPARTPPS	DLRSPARtPPSEEDS		1.80677
P29536	Leiomodin-1	LMOD1	[K].SFSRDRDEAGGK.[S]	1xTMTpro [K12]; 1xPhospho [S3(99.7)]; 1xTMTpro [N-Term]	133	144	LMOD1_S135	1xPhospho	S	135	NA	NA	NA	NA	5	2.19	2	1708.7974899999999	25371.8	88636.7	GGLKKSFsRDRDEAG			1.80468
P20810	Calpastatin	CAST	[K].QASDTGSNDAHNK.[K]	1xTMTpro [K13]; 1xPhospho [S3(100)]; 1xTMTpro [N-Term]	69	81	CAST_S71	1xPhospho	S	71	NA	NA	NA	NA	3	2.03	0	1728.7509399999999	8848.88	30891.6	KSLPKQAsDTGSNDA			1.80365
P07910	Heterogeneous nuclear ribonucleoproteins C1/C2	HNRNPC	[K].MESEGGADDSAEEGDLLDDDDNEDRGDDQLELIKDDEK.[E]	1xTMTpro [N-Term]; 2xPhospho [S3(100); S10(100)]; 1xTMTpro [K38]	251	288	HNRNPC_S253-S260	2xPhospho	S	253	S	260	NA	NA	4	3.05	2	4661.8566000000001	31600.9	110200	ETNVKMEsEGGADDS	SEGGADDsAEEGDLL		1.80208
P05060	Secretogranin-1	CHGB	[R].GSEEYRAPRPQSEESWDEEDKR.[N]	1xTMTpro [K21]; 1xTMTpro [N-Term]; 2xPhospho [S12(100); S15(100)]	366	387	CHGB_S377-S380	2xPhospho	S	377	S	380	NA	NA	2	2.81	2	3448.5339399999998	9820.82	34157.5	YRAPRPQsEESWDEE	PRPQSEEsWDEEDKR		1.79828
Q92769	Histone deacetylase 2	HDAC2	[R].MLPHAPGVQMQAIPEDAVHEDSGDEDGEDPDKR.[I]	1xOxidation [M10]; 1xTMTpro [K32]; 1xTMTpro [N-Term]; 1xPhospho [S22(100)]	373	405	HDAC2_S394	1xPhospho	S	394	NA	NA	NA	NA	5	3.49	1	4289.9611999999997	43167.6	150023	EDAVHEDsGDEDGED			1.79717
O75382	Tripartite motif-containing protein 3	TRIM3	[K].REDSPGPEVQPMDK.[Q]	1xTMTpro [N-Term]; 1xPhospho [S4(100)]; 1xTMTpro [K14]	4	17	TRIM3_S7	1xPhospho	S	7	NA	NA	NA	NA	6	3.67	1	1968.90572	20581.3	71464.3	_MAKREDsPGPEVQP			1.79589
Q6UN15	Pre-mRNA 3'-end-processing factor FIP1	FIP1L1	[R].ERDHSPTPSVFNSDEER.[Y]	1xTMTpro [N-Term]; 1xPhospho [S5(100)]	488	504	FIP1L1_S492	1xPhospho	S	492	NA	NA	NA	NA	12	4.15	1	2386.0631600000002	64592	224282	RERERDHsPTPSVFN			1.79589
Q9UQ35	Serine/arginine repetitive matrix protein 2	SRRM2	[R].SRTPPSAPSQSR.[M]	1xTMTpro [N-Term]; 1xPhospho [T3(100)]	2407	2418	SRRM2_T2409	1xPhospho	T	2409	NA	NA	NA	NA	14	2.71	1	1654.82331	37103.2	128632	LDRARSRtPPSAPSQ			1.79363
Q8IYB3	Serine/arginine repetitive matrix protein 1	SRRM1	[R].RVSHSPPPK.[Q]	1xTMTpro [K9]; 1xTMTpro [N-Term]; 2xPhospho [S3(100); S5(100)]	634	642	SRRM1_S636-S638	2xPhospho	S	636	S	638	NA	NA	15	2.49	1	1772.9105400000001	61850.6	213916	PPPKRRVsHSPPPKQ	PKRRVSHsPPPKQRS		1.79019
P09651	Heterogeneous nuclear ribonucleoprotein A1	HNRNPA1	[K].SESPKEPEQLR.[K]	1xTMTpro [N-Term]; 1xPhospho [S3(100)]; 1xTMTpro [K5]	4	14	HNRNPA1_S6	1xPhospho	S	6	NA	NA	NA	NA	25	3.13	1	1683.8273999999999	111365	385070	__MSKSEsPKEPEQL			1.78982
P55081	Microfibrillar-associated protein 1	MFAP1	[K].RPDYAPMESSDEEDEEFQFIK.[K]	1xTMTpro [K21]; 2xPhospho [S9(100); S10(100)]; 1xTMTpro [N-Term]	44	64	MFAP1_S52-S53	2xPhospho	S	52	S	53	NA	NA	20	1.8	0	3026.2375000000002	16848.9	58090.1	PDYAPMEsSDEEDEE	DYAPMESsDEEDEEF		1.78564
Q99549	M-phase phosphoprotein 8	MPHOSPH8	[R].RLSGEER.[G]	1xTMTpro [N-Term]; 1xPhospho [S3(100)]	390	396	MPHOSPH8_S392	1xPhospho	S	392	NA	NA	NA	NA	4	1.85	1	1230.61628	64029.7	220569	TPKGRRLsGEERGLW			1.78442
Q13615	Myotubularin-related protein 3	MTMR3	[R].RCSDPSLNEK.[W]	1xCarbamidomethyl [C2]; 1xTMTpro [K10]; 1xTMTpro [N-Term]; 1xPhospho [S3(100)]	631	640	MTMR3_S633	1xPhospho	S	633	NA	NA	NA	NA	2	2.09	1	1893.9385299999999	31309.7	107079	PLASRRCsDPSLNEK			1.77399
Q9H307	Pinin	PNN	[K].EIAIVHSDAEK.[E]	1xTMTpro [N-Term]; 1xPhospho [S7(100)]; 1xTMTpro [K11]	341	351	PNN_S347	1xPhospho	S	347	NA	NA	NA	NA	17	4.28	0	1595.8001200000001	138110	469436	KEIAIVHsDAEKEQE			1.76511
Q12802	A-kinase anchor protein 13	AKAP13	[R].SFSLEGLTGGAGVGNKPSSSLEVSSANAEELRHPFSGEER.[V]	1xTMTpro [K16]; 1xTMTpro [N-Term]; 1xPhospho [S3(98.7)]	1600	1639	AKAP13_S1602	1xPhospho	S	1602	NA	NA	NA	NA	1	3.22	1	4778.3554400000003	13039.9	44137	PIHRRSFsLEGLTGG			1.75905
Q14157	Ubiquitin-associated protein 2-like	UBAP2L	[R].RYPSSISSSPQK.[D]	1xTMTpro [K12]; 1xPhospho [S9(99.4)]; 1xTMTpro [N-Term]	601	612	UBAP2L_S609	1xPhospho	S	609	NA	NA	NA	NA	7	2.38	1	1720.8590300000001	27663.9	93629.3	YPSSISSsPQKDLTQ			1.75896
Q32MZ4	Leucine-rich repeat flightless-interacting protein 1	LRRFIP1	[K].ALDSNSLENDDLSAPGREPGHFNPESR.[E]	1xTMTpro [N-Term]; 1xPhospho [S6(100)]	763	789	LRRFIP1_S768	1xPhospho	S	768	NA	NA	NA	NA	11	6.25	1	3308.5140099999999	26439	89168.1	RKALDSNsLENDDLS			1.75386
P57081	tRNA (guanine-N(7)-)-methyltransferase non-catalytic subunit WDR4	WDR4	[R].RRSPPPGPDGHAK.[K]	1xTMTpro [K13]; 1xTMTpro [N-Term]; 1xPhospho [S3(100)]	389	401	WDR4_S391	1xPhospho	S	391	NA	NA	NA	NA	7	2.79	2	2060.1046299999998	45730.9	154144	EKKQRRRsPPPGPDG			1.75303
P56524	Histone deacetylase 4	HDAC4	[R].RSSPLLR.[R]	1xTMTpro [N-Term]; 1xPhospho [S3(100)]	264	270	HDAC4_S266	1xPhospho	S	266	NA	NA	NA	NA	5	2	1	1212.67849	16734.4	56393.4	KVAERRSsPLLRRKD			1.75271
P10645	Chromogranin-A	CHGA	[K].KHSGFEDELSEVLENQSSQAELK.[E]	1xTMTpro [N-Term]; 1xPhospho [S3(100)]; 1xTMTpro [K]	96	118	CHGA_S98	1xPhospho	S	98	NA	NA	NA	NA	29	5.54	1	2988.4158600000001	121235	408544	AHQQKKHsGFEDELS			1.75269
Q8WX93	Palladin	PALLD	[R].SPSGHPHVR.[R]	1xTMTpro [N-Term]; 1xPhospho [S1(100)]	1104	1112	PALLD_S1104	1xPhospho	S	1104	NA	NA	NA	NA	4	2.68	0	1357.6697099999999	49437.7	166490	QRGRSPRsPSGHPHV			1.75175
Q9NTI5	Sister chromatid cohesion protein PDS5 homolog B	PDS5B	[R].GHTASESDEQQWPEEK.[R]	1xTMTpro [K16]; 1xTMTpro [N-Term]; 1xPhospho [S5(100)]	1253	1268	PDS5B_S1257	1xPhospho	S	1257	NA	NA	NA	NA	5	3.97	0	2546.1691999999998	7834.1	26368.6	RKRGHTAsESDEQQW			1.75098
O75475	PC4 and SFRS1-interacting protein	PSIP1	[K].EDTDHEEKASNEDVTK.[A]	TMTpro [K]; 1xPhospho [S10(100)]; 1xTMTpro [N-Term]	120	135	PSIP1_S129	1xPhospho	S	129	NA	NA	NA	NA	9	3.16	1	2535.17434	108503	364510	TDHEEKAsNEDVTKA			1.74822
Q7LBC6	Lysine-specific demethylase 3B	KDM3B	[K].KRESIEGK.[D]	1xTMTpro [K8]; 1xPhospho [S4(100)]; 1xTMTpro [N-Term]	275	282	KDM3B_S278	1xPhospho	S	278	NA	NA	NA	NA	3	1.96	2	1330.7050999999999	16619.4	55432.3	KGKKKREsIEGKDGR			1.73786
Q13595	Transformer-2 protein homolog alpha	TRA2A	[R].RSPSPYYSR.[YG]	1xTMTpro [N-Term]; 2xPhospho [S2(100); S4(100)]	259	267	TRA2A_S260-S262	2xPhospho	S	260	S	262	NA	NA	16	2.66	1	1576.68814	169084	562001	DYRYRRRsPSPYYSR	RYRRRSPsPYYSRYR		1.73283
Q9NYF8	Bcl-2-associated transcription factor 1	BCLAF1	[K].GRAEGEWEDQEALDYFSDK.[E]	1xTMTpro [K19]; 1xTMTpro [N-Term]; 1xPhospho [S17(100)]	369	387	BCLAF1_S385	1xPhospho	S	385	NA	NA	NA	NA	10	3.43	1	2933.3486200000002	79061.6	262601	QEALDYFsDKESGKQ			1.73182
P23193	Transcription elongation factor A protein 1	TCEA1	[K].EPAITSQNSPEAREESTSSGNVSNR.[K]	1xTMTpro [N-Term]; 1xPhospho [S9(100)]	92	116	TCEA1_S100	1xPhospho	S	100	NA	NA	NA	NA	2	3.43	1	3031.3924900000002	8458.5	28077.2	PAITSQNsPEAREES			1.73093
Q13523	Serine/threonine-protein kinase PRP4 homolog	PRPF4B	[K].ARSPTDDK.[V]	1xTMTpro [K8]; 1xPhospho [S3(100)]; 1xTMTpro [N-Term]	255	262	PRPF4B_S257	1xPhospho	S	257	NA	NA	NA	NA	2	2.17	1	1273.61086	25000.2	82973.2	EKIGKARsPTDDKVK			1.73071
O43719	HIV Tat-specific factor 1	HTATSF1	[K].VLDEEGSEREFDEDSDEKEEEEDTYEK.[V]	1xTMTpro [N-Term]; 2xPhospho [S7(100); S15(100)]; 1xTMTpro [K27]	610	636	HTATSF1_S616-S624	2xPhospho	S	616	S	624	NA	NA	22	5.1	2	3744.4693400000001	119383	395713	KVLDEEGsEREFDED	EREFDEDsDEKEEEE		1.72886
Q9UQ35	Serine/arginine repetitive matrix protein 2	SRRM2	[R].GHSRSRSPQWR.[R]	1xTMTpro [N-Term]; 3xPhospho [S3(100); S5(100); S7(100)]	504	514	SRRM2_S506-S508-S510	3xPhospho	S	506	S	508	S	510	5	3.07	2	1897.7944299999999	43867.2	145259	TPTKRGHsRSRSPQW	TKRGHSRsRSPQWRR	RGHSRSRsPQWRRSR	1.72741
Q5T200	Zinc finger CCCH domain-containing protein 13	ZC3H13	[R].GPRTPPITTK.[E]	1xTMTpro [K10]; 1xTMTpro [N-Term]; 1xPhospho [T4(100)]	1030	1039	ZC3H13_T1033	1xPhospho	T	1033	NA	NA	NA	NA	4	2.28	1	1756.0013899999999	25948.6	85473.1	KKKRGPRtPPITTKE			1.71982
Q07617	Sperm-associated antigen 1	SPAG1	[R].GQTPEAGADKRSPR.[R]	1xTMTpro [N-Term]; 1xPhospho [S12(100)]; 1xTMTpro [K10]	407	420	SPAG1_S418	1xPhospho	S	418	NA	NA	NA	NA	2	2.25	2	1853.9190000000001	8047.51	26494.8	EAGADKRsPRRASAA			1.71909
P10645	Chromogranin-A	CHGA	[R].LEGQEEEEDNRDSSMK.[L]	1xTMTpro [K16]; 1xTMTpro [N-Term]; 1xPhospho [S13(100)]	358	373	CHGA_S370	1xPhospho	S	370	NA	NA	NA	NA	19	4.53	1	2584.1729599999999	48220.8	158655	EEEDNRDsSMKLSFR			1.71817
Q96ST2	Protein IWS1 homolog	IWS1	[K].KFHSSDSEEEEHKK.[Q]	1xTMTpro [K14]; 1xTMTpro [N-Term]; 2xPhospho [S5(99.6); S7(100)]	359	372	IWS1_S363-S365	2xPhospho	S	363	S	365	NA	NA	4	1.91	2	2485.12932	24143.8	79300.3	DRKKFHSsDSEEEEH	KKFHSSDsEEEEHKK		1.71568
Q9NWB6	Arginine and glutamate-rich protein 1	ARGLU1	[R].ASSPPDRIDIFGR.[T]	1xTMTpro [N-Term]; 1xPhospho [S3(100)]	75	87	ARGLU1_S77	1xPhospho	S	77	NA	NA	NA	NA	11	2.91	1	1814.9121299999999	60187.4	197338	RDRERASsPPDRIDI			1.71314
Q9P1Y6	PHD and RING finger domain-containing protein 1	PHRF1	[R].GRECSPTSSLER.[L]	1xCarbamidomethyl [C4]; 1xTMTpro [N-Term]; 1xPhospho [S5(100)]	1120	1131	PHRF1_S1124	1xPhospho	S	1124	NA	NA	NA	NA	1	3.44	1	1762.81143	27316.5	89553.8	RPRGRECsPTSSLER			1.71298
Q9C0C9	(E3-independent) E2 ubiquitin-conjugating enzyme	UBE2O	[R].LIHGEDSDSEGEEEGRGSSGCSEAGGAGHEEGR.[A]	1xCarbamidomethyl [C21]; 1xTMTpro [N-Term]; 2xPhospho [S7(100); S9(97.3)]	81	113	UBE2O_S87-S89	2xPhospho	S	87	S	89	NA	NA	2	4.71	1	3808.4986399999998	19770.7	64595.6	RLIHGEDsDSEGEEE	IHGEDSDsEGEEEGR		1.70807
Q13523	Serine/threonine-protein kinase PRP4 homolog	PRPF4B	[R].KKSPIINESR.[S]	1xTMTpro [K2]; 1xPhospho [S3(100)]; 1xTMTpro [N-Term]	275	284	PRPF4B_S277	1xPhospho	S	277	NA	NA	NA	NA	20	3.06	2	1555.8528200000001	99571.8	325195	KSKDRKKsPIINESR			1.7075
O94979	Protein transport protein Sec31A	SEC31A	[R].AQGEPVAGHESPKIPYEK.[Q]	1xTMTpro [K]; 1xPhospho [S11(100)]; 1xTMTpro [N-Term]	789	806	SEC31A_S799	1xPhospho	S	799	NA	NA	NA	NA	14	3.74	1	2321.1497899999999	196035	639843	EPVAGHEsPKIPYEK			1.70661
Q5SNT2	Transmembrane protein 201	TMEM201	[R].RTSPSSLPGR.[L]	1xTMTpro [N-Term]; 1xPhospho [S3(99.6)]	439	448	TMEM201_S441	1xPhospho	S	441	NA	NA	NA	NA	2	1.88	1	1441.74836	11127	36264.5	FRSPRRTsPSSLPGR			1.7045
O00193	Small acidic protein	SMAP	[R].SASPDDDLGSSNWEAADLGNEERK.[Q]	1xTMTpro [K24]; 1xPhospho [S3(99.6)]; 1xTMTpro [N-Term]	15	38	SMAP_S17	1xPhospho	S	17	NA	NA	NA	NA	24	5.33	1	2947.2913800000001	181852	592262	HGVKRSAsPDDDLGS			1.70347
Q8NFH8	RalBP1-associated Eps domain-containing protein 2	REPS2	[K].RGEDPPTPPPRPQK.[T]	1xTMTpro [K14]; 1xPhospho [T7(100)]	473	486	REPS2_T479	1xPhospho	T	479	NA	NA	NA	NA	26	2.6	1	1956.00234	184969	601925	KRGEDPPtPPPRPQK			1.7023
Q92688	Acidic leucine-rich nuclear phosphoprotein 32 family member B	ANP32B	[R].KRETDDEGEDD.[-]	1xTMTpro [N-Term]; 1xPhospho [T4(100)]; 1xTMTpro [K1]	241	251	ANP32B_T244	1xPhospho	T	244	NA	NA	NA	NA	13	3.25	2	1692.69208	144962	471230	GEKRKREtDDEGEDD			1.70076
O95365	Zinc finger and BTB domain-containing protein 7A	ZBTB7A	[K].HFKDEDEDEDVASPDGLGR.[L]	1xTMTpro [N-Term]; 1xPhospho [S13(100)]; 1xTMTpro [K3]	537	555	ZBTB7A_S549	1xPhospho	S	549	NA	NA	NA	NA	15	3.89	1	2515.0945200000001	42392.3	137686	DEDEDVAsPDGLGRL			1.69951
Q9H307	Pinin	PNN	[K].EIAIVHSDAEKEQEEEEQKQEMEVK.[M]	1xTMTpro [N-Term]; 1xPhospho [S7(100)]; 1xTMTpro [K25]	341	365	PNN_S347	1xPhospho	S	347	NA	NA	NA	NA	6	2.48	2	3369.5728300000001	9406.22	30530.2	KEIAIVHsDAEKEQE			1.69855
P21860	Receptor tyrosine-protein kinase erbB-3	ERBB3	[R].YLERGESIEPLDPSEK.[A]	1xTMTpro [K16]; 1xPhospho [S7(100)]	680	695	ERBB3_S686	1xPhospho	S	686	NA	NA	NA	NA	2	2.54	1	2246.0912699999999	24041	77839.9	RYLERGEsIEPLDPS			1.69501
P10645	Chromogranin-A	CHGA	[R].LEGQEEEEDNRDSSMKLSFR.[A]	1xTMTpro [K16]; 1xTMTpro [N-Term]; 1xPhospho [S18(100)]	358	377	CHGA_S375	1xPhospho	S	375	NA	NA	NA	NA	5	4.78	2	3087.45858	49772.2	160942	RDSSMKLsFRARAYG			1.69313
Q15637	Splicing factor 1	SF1	[R].TGDLGIPPNPEDRSPSPEPIYNSEGKR.[L]	1xTMTpro [K26]; 2xPhospho [S14(100); S16(100)]	67	93	SF1_S80-S82	2xPhospho	S	80	S	82	NA	NA	7	2.66	2	3386.5626099999999	11732.9	37719.1	PPNPEDRsPSPEPIY	NPEDRSPsPEPIYNS		1.68474
Q9Y314	Nitric oxide synthase-interacting protein	NOSIP	[R].AASQDHVR.[G]	1xTMTpro [N-Term]; 1xPhospho [S3(100)]	105	112	NOSIP_S107	1xPhospho	S	107	NA	NA	NA	NA	7	2.15	0	1267.6115299999999	9666.03	30936.2	KELQRAAsQDHVRGF			1.6783
P31943	Heterogeneous nuclear ribonucleoprotein H	HNRNPH1	[K].HTGPNSPDTANDGFVR.[L]	1xTMTpro [N-Term]; 1xPhospho [S6(100)]	99	114	HNRNPH1_S104	1xPhospho	S	104	NA	NA	NA	NA	29	5.32	0	2068.9408600000002	235544	753214	LKHTGPNsPDTANDG			1.67706
O15085	Rho guanine nucleotide exchange factor 11	ARHGEF11	[K].SSSQSTFHIPLSPVEVKPGNVR.[N]	1xTMTpro [K17]; 1xPhospho [S12(100)]	545	566	ARHGEF11_S556	1xPhospho	S	556	NA	NA	NA	NA	6	2.41	0	2750.4197600000002	10120.7	32254.7	STFHIPLsPVEVKPG			1.6722
P48681	Nestin	NES	[K].ENQEPLRSPEVGDEEALRPLTK.[E]	1xTMTpro [K22]; 1xPhospho [S8(100)]; 1xTMTpro [N-Term]	673	694	NES_S680	1xPhospho	S	680	NA	NA	NA	NA	11	2.95	1	2891.4470999999999	91973.4	291871	ENQEPLRsPEVGDEE			1.66604
Q14195	Dihydropyrimidinase-related protein 3	DPYSL3	[R].GSPTRPNPPVR.[N]	1xTMTpro [N-Term]; 1xPhospho [S2(99.6)]	521	531	DPYSL3_S522	1xPhospho	S	522	NA	NA	NA	NA	20	2.34	0	1561.81711	101350	321489	PAGSARGsPTRPNPP			1.66542
Q9UQ35	Serine/arginine repetitive matrix protein 2	SRRM2	[K].RVPSPTPAPK.[E]	1xTMTpro [K10]; 1xPhospho [S4(100)]; 1xTMTpro [N-Term]	2578	2587	SRRM2_S2581	1xPhospho	S	2581	NA	NA	NA	NA	27	2.55	1	1433.78368	317384	1.0044e+06	VALKRVPsPTPAPKE			1.66203
Q1KMD3	Heterogeneous nuclear ribonucleoprotein U-like protein 2	HNRNPUL2	[K].REEDEPEERSGDETPGSEVPGDK.[A]	1xTMTpro [K23]; 1xPhospho [S10(100)]; 1xTMTpro [N-Term]	152	174	HNRNPUL2_S161	1xPhospho	S	161	NA	NA	NA	NA	26	6.03	2	2928.2703099999999	256488	809739	EDEPEERsGDETPGS			1.65856
Q53GS9	U4/U6.U5 tri-snRNP-associated protein 2	USP39	[R].EREVDEDSEPEREVR.[A]	1xTMTpro [N-Term]; 1xPhospho [S8(100)]	75	89	USP39_S82	1xPhospho	S	82	NA	NA	NA	NA	14	3.49	2	2258.0257099999999	40253.6	126919	EREVDEDsEPEREVR			1.65672
Q99613	Eukaryotic translation initiation factor 3 subunit C	EIF3C	[K].QPLLLSEDEEDTKR.[V]	1xTMTpro [K13]; 1xPhospho [S6(100)]	34	47	EIF3C_S39	1xPhospho	S	39	NA	NA	NA	NA	3	1.88	1	2057.0122999999999	22287.5	70076.7	GKQPLLLsEDEEDTK			1.6527
P09651	Heterogeneous nuclear ribonucleoprotein A1	HNRNPA1	[K].SESPKEPEQLRK.[L]	1xTMTpro [N-Term]; 1xPhospho [S3(100)]; 1xTMTpro [K]	4	15	HNRNPA1_S6	1xPhospho	S	6	NA	NA	NA	NA	30	4.46	2	1811.92236	298637	937745	__MSKSEsPKEPEQL			1.65081
O15027	Protein transport protein Sec16A	SEC16A	[R].SVHSEHSAR.[S]	1xTMTpro [N-Term]; 1xPhospho [S1(100)]	1347	1355	SEC16A_S1347	1xPhospho	S	1347	NA	NA	NA	NA	2	2.37	0	1393.65446	54121.5	169558	GEEVDRRsVHSEHSA			1.64751
P19338	Nucleolin	NCL	[R].LELQGPRGSPNAR.[S]	1xTMTpro [N-Term]; 1xPhospho [S9(100)]	555	567	NCL_S563	1xPhospho	S	563	NA	NA	NA	NA	4	1.77	1	1778.92336	69207.9	215910	ELQGPRGsPNARSQP			1.64142
Q00839	Heterogeneous nuclear ribonucleoprotein U	HNRNPU	[K].SPQPPVEEEDEHFDDTVVCLDTYNCDLHFK.[I]	2xCarbamidomethyl [C19; C25]; 1xTMTpro [K30]; 1xPhospho [S1(100)]; 1xTMTpro [N-Term]	271	300	HNRNPU_S271	1xPhospho	S	271	NA	NA	NA	NA	12	4.36	0	4019.73119	47197.2	147171	NKYSRAKsPQPPVEE			1.64072
P35269	General transcription factor IIF subunit 1	GTF2F1	[K].KAPTPQEK.[K]	TMTpro [K]; 1xPhospho [T4(100)]; 1xTMTpro [N-Term]	328	335	GTF2F1_T331	1xPhospho	T	331	NA	NA	NA	NA	8	2.2	1	1586.87988	77989	242992	EEEKKAPtPQEKKRR			1.63956
Q8NI27	THO complex subunit 2	THOC2	[K].IDTHPSPSHSSTVK.[D]	1xTMTpro [K14]; 1xPhospho [S6(99.3)]	1412	1425	THOC2_S1417	1xPhospho	S	1417	NA	NA	NA	NA	3	1.99	0	1876.9125200000001	26599.4	82685.2	RKIDTHPsPSHSSTV			1.63623
P23327	Sarcoplasmic reticulum histidine-rich calcium-binding protein	HRC	[R].GHDGEDDEGEEEEEEEEEEEEASTEYGHQAHR.[H]	1xTMTpro [N-Term]; 1xPhospho [S23(99.3)]	184	215	HRC_S206	1xPhospho	S	206	NA	NA	NA	NA	6	5.48	0	4100.5505800000001	8065.29	25065.7	EEEEEEAsTEYGHQA			1.63592
O43719	HIV Tat-specific factor 1	HTATSF1	[K].LFEESDDKEDEDADGK.[E]	1xTMTpro [N-Term]; 1xPhospho [S5(100)]; 1xTMTpro [K16]	672	687	HTATSF1_S676	1xPhospho	S	676	NA	NA	NA	NA	9	2.29	1	2225.9294100000002	21709.8	67189.1	DEKLFEEsDDKEDED			1.62988
Q15459	Splicing factor 3A subunit 1	SF3A1	[K].FGESEEVEMEVESDEEDDKQEK.[A]	1xTMTpro [N-Term]; 1xPhospho [S13(100)]; 1xTMTpro [K]	317	338	SF3A1_S329	1xPhospho	S	329	NA	NA	NA	NA	27	4.38	1	3001.2352299999998	112280	347387	EVEMEVEsDEEDDKQ			1.62944
P50402	Emerin	EMD	[R].RLSPPSSSAASSYSFSDLNSTR.[G]	1xTMTpro [N-Term]; 1xPhospho [S3(100)]	47	68	EMD_S49	1xPhospho	S	49	NA	NA	NA	NA	20	4.12	1	2701.2789699999998	51243.4	158482	ETQRRRLsPPSSSAA			1.62888
Q9UQ35	Serine/arginine repetitive matrix protein 2	SRRM2	[K].ELSNSPLRENSFGSPLEFR.[N]	1xTMTpro [N-Term]; 2xPhospho [S5(100); S14(100)]	1316	1334	SRRM2_S1320-S1329	2xPhospho	S	1320	S	1329	NA	NA	13	3.08	1	2643.2176300000001	8345.23	25767.9	EHKELSNsPLRENSF	LRENSFGsPLEFRNS		1.62655
Q9NYF8	Bcl-2-associated transcription factor 1	BCLAF1	[K].KAEGEPQEESPLK.[S]	1xTMTpro [K]; 1xPhospho [S10(100)]; 1xTMTpro [N-Term]	168	180	BCLAF1_S177	1xPhospho	S	177	NA	NA	NA	NA	16	3.26	1	1825.89039	81367.2	251233	EGEPQEEsPLKSKSQ			1.62651
Q07955	Serine/arginine-rich splicing factor 1	SRSF1	[K].VDGPRSPSYGR.[S]	1xTMTpro [N-Term]; 1xPhospho [S6(100)]	194	204	SRSF1_S199	1xPhospho	S	199	NA	NA	NA	NA	12	3.1	1	1574.7647400000001	223939	689298	VKVDGPRsPSYGRSR			1.62203
Q9NYF8	Bcl-2-associated transcription factor 1	BCLAF1	[K].KAEGEPQEESPLK.[S]	TMTpro [K]; 1xTMTpro [N-Term]; 1xPhospho [S10(100)]	168	180	BCLAF1_S177	1xPhospho	S	177	NA	NA	NA	NA	6	2.48	1	2130.0975400000002	215441	662096	EGEPQEEsPLKSKSQ			1.61975
P05060	Secretogranin-1	CHGB	[K].RNYPSLELDK.[M]	1xTMTpro [K10]; 1xTMTpro [N-Term]; 1xPhospho [S5(100)]	387	396	CHGB_S391	1xPhospho	S	391	NA	NA	NA	NA	6	2.99	1	1923.02325	42587.7	130873	EDKRNYPsLELDKMA			1.61966
Q9HCG8	Pre-mRNA-splicing factor CWC22 homolog	CWC22	[R].RNSFSENEK.[H]	1xTMTpro [N-Term]; 1xPhospho [S3(100)]; 1xTMTpro [K9]	827	835	CWC22_S829	1xPhospho	S	829	NA	NA	NA	NA	8	2.16	1	1494.6909000000001	41220.7	126481	KRGERRNsFSENEKH			1.61748
Q12996	Cleavage stimulation factor subunit 3	CSTF3	[K].RPNEDSDEDEEK.[G]	1xTMTpro [K12]; 1xTMTpro [N-Term]; 1xPhospho [S6(100)]	686	697	CSTF3_S691	1xPhospho	S	691	NA	NA	NA	NA	7	3.24	0	2150.9734600000002	210046	640933	VKRPNEDsDEDEEKG			1.60947
Q8IYB3	Serine/arginine repetitive matrix protein 1	SRRM1	[K].RRVSHSPPPK.[Q]	1xTMTpro [K10]; 2xPhospho [S4(100); S6(100)]; 1xTMTpro [N-Term]	633	642	SRRM1_S636-S638	2xPhospho	S	636	S	638	NA	NA	13	2.94	2	1624.8045099999999	130876	398192	PPPKRRVsHSPPPKQ	PKRRVSHsPPPKQRS		1.60527
O00429	Dynamin-1-like protein	DNM1L	[K].SKPIPIMPASPQK.[G]	1xTMTpro [K]; 1xPhospho [S10(100)]	607	619	DNM1L_S616	1xPhospho	S	616	NA	NA	NA	NA	5	2.07	0	1777.96066	6734.58	20488.9	PIPIMPAsPQKGHAV			1.60518
Q8IYB3	Serine/arginine repetitive matrix protein 1	SRRM1	[K].VPKPEPIPEPKEPSPEK.[N]	1xTMTpro [K]; 1xPhospho [S14(100)]; 1xTMTpro [N-Term]	247	263	SRRM1_S260	1xPhospho	S	260	NA	NA	NA	NA	15	3.69	1	2282.2004299999999	65149.8	197513	IPEPKEPsPEKNSKK			1.60012
P07910	Heterogeneous nuclear ribonucleoproteins C1/C2	HNRNPC	[K].NDKSEEEQSSSSVKK.[D]	TMTpro [K]; 1xPhospho [S4(100)]; 1xTMTpro [N-Term]	230	244	HNRNPC_S233	1xPhospho	S	233	NA	NA	NA	NA	5	2.54	2	2674.3752800000002	50195.7	151839	VEMKNDKsEEEQSSS			1.59691
Q13547	Histone deacetylase 1	HDAC1	[R].IACEEEFSDSEEEGEGGRK.[N]	1xCarbamidomethyl [C3]; 1xTMTpro [K19]; 1xTMTpro [N-Term]; 2xPhospho [S8(100); S10(100)]	414	432	HDAC1_S421-S423	2xPhospho	S	421	S	423	NA	NA	10	3.15	1	2926.2346499999999	98521.2	297955	IACEEEFsDSEEEGE	CEEEFSDsEEEGEGG		1.59659
Q7Z3K3	Pogo transposable element with ZNF domain	POGZ	[K].LSGEHSESSTPRPR.[S]	1xTMTpro [N-Term]; 2xPhospho [S6(100); S/T]	1359	1372	POGZ_S1364-AMB	2xPhospho	S	1364	Ambiguous	Ambiguous	NA	NA	5	1.93	0	2003.8908200000001	23048.7	69699.5	LKLSGEHsESSTPRP			1.59646
Q8IZD4	mRNA-decapping enzyme 1B	DCP1B	[R].RHSPPIEK.[Q]	1xTMTpro [K8]; 1xTMTpro [N-Term]; 1xPhospho [S3(100)]	281	288	DCP1B_S283	1xPhospho	S	283	NA	NA	NA	NA	5	2.94	1	1651.9176600000001	122449	370019	YEEPRRHsPPIEKQL			1.59542
Q15287	RNA-binding protein with serine-rich domain 1	RNPS1	[R].RFSPPR.[R]	1xTMTpro [N-Term]; 1xPhospho [S3(100)]	249	254	RNPS1_S251	1xPhospho	S	251	NA	NA	NA	NA	5	1.87	1	1143.59951	20969	63272	RPPPRRFsPPRRMLP			1.59331
Q5T8P6	RNA-binding protein 26	RBM26	[R].LNHSPPQSSSR.[Y]	1xTMTpro [N-Term]; 1xPhospho [S4(100)]	124	134	RBM26_S127	1xPhospho	S	127	NA	NA	NA	NA	9	3.12	0	1593.77055	30519.6	91904.4	FSRRLNHsPPQSSSR			1.5904
P13984	General transcription factor IIF subunit 2	GTF2F2	[R].HYQGEEKSD.[-]	1xTMTpro [K7]; 1xTMTpro [N-Term]; 1xPhospho [S8(100)]	241	249	GTF2F2_S248	1xPhospho	S	248	NA	NA	NA	NA	4	2.17	1	1780.83986	23198.3	69854.5	HYQGEEKsD______			1.59033
P07910	Heterogeneous nuclear ribonucleoproteins C1/C2	HNRNPC	[K].NDKSEEEQSSSSVK.[K]	TMTpro [K]; 1xTMTpro [N-Term]; 1xPhospho [S4(100)]	230	243	HNRNPC_S233	1xPhospho	S	233	NA	NA	NA	NA	13	3.34	1	2242.0731700000001	154008	461724	VEMKNDKsEEEQSSS			1.58403
Q9NYF8	Bcl-2-associated transcription factor 1	BCLAF1	[R].YSPSQNSPIHHIPSR.[R]	1xTMTpro [N-Term]; 1xPhospho [S7(100)]	284	298	BCLAF1_S290	1xPhospho	S	290	NA	NA	NA	NA	12	2.21	0	2104.0296199999998	34262.3	102533	RYSPSQNsPIHHIPS			1.58139
Q7Z6Z7	E3 ubiquitin-protein ligase HUWE1	HUWE1	[R].AESPEEVACRK.[E]	1xCarbamidomethyl [C9]; 1xTMTpro [K11]; 1xPhospho [S3(100)]	1393	1403	HUWE1_S1395	1xPhospho	S	1395	NA	NA	NA	NA	3	1.99	1	1659.77325	15122.9	45225.6	PMDQRAEsPEEVACR			1.58041
O15042	U2 snRNP-associated SURP motif-containing protein	U2SURP	[R].RHSTSPSPSR.[S]	1xTMTpro [N-Term]; 2xPhospho [S3(100); S/T]	928	937	U2SURP_S930-AMB	2xPhospho	S	930	Ambiguous	Ambiguous	NA	NA	1	1.74	1	1575.7001	9103.59	27222	KERKRRHsTSPSPSR			1.58027
Q9UKV3	Apoptotic chromatin condensation inducer in the nucleus	ACIN1	[R].RLSQPESAEK.[H]	1xTMTpro [K10]; 1xPhospho [S3(100)]; 1xTMTpro [N-Term]	708	717	ACIN1_S710	1xPhospho	S	710	NA	NA	NA	NA	8	3.09	1	1528.7691500000001	202019	603105	SVQARRLsQPESAEK			1.57792
Q96EI5	Transcription elongation factor A protein-like 4	TCEAL4	[R].EGKPEIEGKPESEGEPGSETR.[A]	1xTMTpro [K3]; 1xTMTpro [N-Term]; 1xPhospho [S12(100)]	91	111	TCEAL4_S102	1xPhospho	S	102	NA	NA	NA	NA	6	3.35	0	2930.4276	15985.6	47663.1	EIEGKPEsEGEPGSE			1.5761
P07910	Heterogeneous nuclear ribonucleoproteins C1/C2	HNRNPC	[K].MESEGGADDSAEEGDLLDDDDNEDRGDDQLELIK.[D]	1xTMTpro [K34]; 1xPhospho [S10(100)]; 1xTMTpro [N-Term]	251	284	HNRNPC_S260	1xPhospho	S	260	NA	NA	NA	NA	6	2.29	1	4094.6988299999998	69381.1	206792	SEGGADDsAEEGDLL			1.57557
Q9BV36	Melanophilin	MLPH	[K].AEGLEEADTGASGCHSHPEEQPTSISPSR.[H]	1xCarbamidomethyl [C14]; 1xTMTpro [N-Term]; 1xPhospho [S26(98.6)]	241	269	MLPH_S266	1xPhospho	S	266	NA	NA	NA	NA	5	3.27	0	3420.4970400000002	21229.4	63209.9	EEQPTSIsPSRHGAL			1.57409
Q13427	Peptidyl-prolyl cis-trans isomerase G	PPIG	[R].RSETPPHWR.[Q]	1xTMTpro [N-Term]; 1xPhospho [T4(100)]	355	363	PPIG_T358	1xPhospho	T	358	NA	NA	NA	NA	10	2.14	1	1549.7595899999999	56970.3	169153	DRFRRSEtPPHWRQE			1.57004
Q6GYQ0	Ral GTPase-activating protein subunit alpha-1	RALGAPA1	[R].GWSRDQPGQAPMR.[Q]	1xTMTpro [N-Term]; 1xPhospho [S3(100)]	719	731	RALGAPA1_S721	1xPhospho	S	721	NA	NA	NA	NA	5	1.96	1	1869.8750299999999	41956	124551	KSFSRGWsRDQPGQA			1.56978
P40222	Alpha-taxilin	TXLNA	[R].RPEGPGAQAPSSPR.[V]	1xTMTpro [N-Term]; 1xPhospho [S12(100)]	504	517	TXLNA_S515	1xPhospho	S	515	NA	NA	NA	NA	9	3.88	0	1790.88698	196152	580883	PGAQAPSsPRVTEAP			1.56627
Q01130	Serine/arginine-rich splicing factor 2	SRSF2	[R].TSPDTLRR.[V]	1xTMTpro [N-Term]; 1xPhospho [S2(100)]	25	32	SRSF2_S26	1xPhospho	S	26	NA	NA	NA	NA	7	2.13	1	1329.6847	236593	700577	DNLTYRTsPDTLRRV			1.56613
P27824	Calnexin	CANX	[K].QKSDAEEDGGTVSQEEEDR.[K]	1xTMTpro [N-Term]; 1xPhospho [S3(100)]	552	570	CANX_S554	1xPhospho	S	554	NA	NA	NA	NA	12	2.69	1	2493.0585299999998	17885.5	52838.9	KLEEKQKsDAEEDGG			1.56281
Q9UBB9	Tuftelin-interacting protein 11	TFIP11	[K].EEATYGVWAERDSDDERPSFGGK.[R]	1xTMTpro [K23]; 1xPhospho [S13(100)]; 1xTMTpro [N-Term]	47	69	TFIP11_S59	1xPhospho	S	59	NA	NA	NA	NA	9	2.89	1	2985.3222900000001	24974.4	73773.4	GVWAERDsDDERPSF			1.56265
Q9BUQ8	Probable ATP-dependent RNA helicase DDX23	DDX23	[K].RSSLSPGR.[G]	1xTMTpro [N-Term]; 2xPhospho [S3(99.7); S5(100)]	105	112	DDX23_S107-S109	2xPhospho	S	107	S	109	NA	NA	5	1.97	1	1323.6142500000001	16656.5	49144.8	DKDRKRSsLSPGRGK	DRKRSSLsPGRGKDF		1.56096
Q8IYB3	Serine/arginine repetitive matrix protein 1	SRRM1	[R].RVSHSPPPK.[Q]	1xTMTpro [N-Term]; 2xPhospho [S3(100); S5(100)]; 1xTMTpro [K9]	634	642	SRRM1_S636-S638	2xPhospho	S	636	S	638	NA	NA	17	2.4	1	1468.7034000000001	68830.9	203045	PPPKRRVsHSPPPKQ	PKRRVSHsPPPKQRS		1.56067
Q12830	Nucleosome-remodeling factor subunit BPTF	BPTF	[R].VHRPRSPILEEK.[D]	1xTMTpro [K12]; 1xPhospho [S6(100)]; 1xTMTpro [N-Term]	211	222	BPTF_S216	1xPhospho	S	216	NA	NA	NA	NA	8	3.35	1	1845.0066999999999	54721	161326	PRVHRPRsPILEEKD			1.55981
Q8IYB3	Serine/arginine repetitive matrix protein 1	SRRM1	[R].RVSRTPEPK.[K]	1xTMTpro [K9]; 2xPhospho [S3(100); T5(100)]; 1xTMTpro [N-Term]	723	731	SRRM1_S725-T727	2xPhospho	S	725	T	727	NA	NA	2	2.73	2	1533.75107	55736.5	164163	TRPIRRVsRTPEPKK	PIRRVSRtPEPKKIK		1.55843
O15027	Protein transport protein Sec16A	SEC16A	[R].SVHSEHSAR.[S]	1xTMTpro [N-Term]; 2xPhospho [S4(100); S7(100)]	1347	1355	SEC16A_S1350-S1353	2xPhospho	S	1350	S	1353	NA	NA	2	1.85	0	1473.6207899999999	6542.56	19247.6	VDRRSVHsEHSARSL	RSVHSEHsARSLHSA		1.55675
O95674	Phosphatidate cytidylyltransferase 2	CDS2	[R].VAHEPVAPPEDKESESEAK.[V]	1xTMTpro [N-Term]; 1xPhospho [S14(100)]; 1xTMTpro [K]	8	26	CDS2_S21	1xPhospho	S	21	NA	NA	NA	NA	10	4.97	1	2433.15058	33936.5	99492.6	APPEDKEsESEAKVD			1.55175
Q01130	Serine/arginine-rich splicing factor 2	SRSF2	[K].VDNLTYRTSPDTLRR.[V]	1xTMTpro [N-Term]; 1xPhospho [S9(98.3)]	18	32	SRSF2_S26	1xPhospho	S	26	NA	NA	NA	NA	3	1.93	2	2191.1191600000002	14650.5	42806.1	DNLTYRTsPDTLRRV			1.54687
O75382	Tripartite motif-containing protein 3	TRIM3	[K].REDSPGPEVQPMDK.[Q]	1xTMTpro [K14]; 1xTMTpro [N-Term]; 1xPhospho [S4(100)]	4	17	TRIM3_S7	1xPhospho	S	7	NA	NA	NA	NA	9	3.87	1	2273.1128699999999	81454.2	237007	_MAKREDsPGPEVQP			1.54087
O43719	HIV Tat-specific factor 1	HTATSF1	[K].VLDEEGSEREFDEDSDEKEEEEDTYEK.[V]	TMTpro [K]; 1xTMTpro [N-Term]; 2xPhospho [S7(100); S15(100)]	610	636	HTATSF1_S616-S624	2xPhospho	S	616	S	624	NA	NA	10	4.46	2	4048.6764899999998	74148.2	215410	KVLDEEGsEREFDED	EREFDEDsDEKEEEE		1.5386
P98175	RNA-binding protein 10	RBM10	[K].LASDDRPSPPR.[G]	1xTMTpro [N-Term]; 1xPhospho [S8(100)]	716	726	RBM10_S723	1xPhospho	S	723	NA	NA	NA	NA	17	3	0	1594.7909500000001	219852	638579	LASDDRPsPPRGLVA			1.53833
Q8IWZ8	SURP and G-patch domain-containing protein 1	SUGP1	[K].AVQQHQHGYDSDEEVDSELGTWEHQLR.[R]	1xTMTpro [N-Term]; 1xPhospho [S11(100)]	475	501	SUGP1_S485	1xPhospho	S	485	NA	NA	NA	NA	8	7.72	0	3577.5940500000002	55410.1	160748	QHQHGYDsDEEVDSE			1.53658
Q8IYB3	Serine/arginine repetitive matrix protein 1	SRRM1	[R].EARSPQPNK.[R]	1xTMTpro [N-Term]; 1xPhospho [S4(100)]; 1xTMTpro [K9]	672	680	SRRM1_S675	1xPhospho	S	675	NA	NA	NA	NA	7	2.27	1	1410.70616	43279.6	125377	RSTREARsPQPNKRH			1.53451
O94979	Protein transport protein Sec31A	SEC31A	[R].AQGEPVAGHESPK.[I]	1xTMTpro [N-Term]; 1xPhospho [S11(100)]; 1xTMTpro [K13]	789	801	SEC31A_S799	1xPhospho	S	799	NA	NA	NA	NA	8	2.76	0	1690.8120799999999	12943.9	37495.5	EPVAGHEsPKIPYEK			1.53445
Q9BXP5	Serrate RNA effector molecule homolog	SRRT	[R].ERFSPPRHELSPPQK.[R]	1xTMTpro [K15]; 2xPhospho [S4(100); S11(100)]; 1xTMTpro [N-Term]	64	78	SRRT_S67-S74	2xPhospho	S	67	S	74	NA	NA	30	3.12	2	2269.0850999999998	112087	323887	RNRRERFsPPRHELS	SPPRHELsPPQKRMR		1.53087
Q00537	Cyclin-dependent kinase 17	CDK17	[K].RLSLPADIR.[IL]	1xTMTpro [N-Term]; 1xPhospho [S3(100)]	144	152	CDK17_S146	1xPhospho	S	146	NA	NA	NA	NA	11	1.91	1	1424.79458	13860.3	40004.9	EDLNKRLsLPADIRI			1.52922
P07910	Heterogeneous nuclear ribonucleoproteins C1/C2	HNRNPC	[K].MESEGGADDSAEEGDLLDDDDNEDRGDDQLELIKDDEK.[E]	TMTpro [K]; 1xPhospho [S10(100)]; 1xTMTpro [N-Term]	251	288	HNRNPC_S260	1xPhospho	S	260	NA	NA	NA	NA	26	6.86	2	4886.0974100000003	1.51203e+06	4.34804e+06	SEGGADDsAEEGDLL			1.52388
Q9Y2X7	ARF GTPase-activating protein GIT1	GIT1	[R].HGSGADSDYENTQSGDPLLGLEGK.[R]	1xTMTpro [K24]; 1xPhospho [S3(100)]; 1xTMTpro [N-Term]	590	613	GIT1_S592	1xPhospho	S	592	NA	NA	NA	NA	10	2.85	0	2831.26919	9411.35	26982.1	SKLSRHGsGADSDYE			1.51953
Q9H1E3	Nuclear ubiquitous casein and cyclin-dependent kinase substrate 1	NUCKS1	[K].DDSHSAEDSEDEKEDHK.[N]	1xTMTpro [K]; 2xPhospho [S3(99.6); S9(100)]; 1xTMTpro [N-Term]	71	87	NUCKS1_S73-S79	2xPhospho	S	73	S	79	NA	NA	14	3.98	1	2436.9036799999999	48341.6	138571	VKTKKDDsHSAEDSE	DSHSAEDsEDEKEDH		1.51929
O43719	HIV Tat-specific factor 1	HTATSF1	[K].LFEESDDKEDEDADGK.[E]	1xTMTpro [K16]; 1xTMTpro [N-Term]; 1xPhospho [S5(100)]	672	687	HTATSF1_S676	1xPhospho	S	676	NA	NA	NA	NA	9	2.03	1	2530.1365599999999	50191.6	143451	DEKLFEEsDDKEDED			1.51504
O43294	Transforming growth factor beta-1-induced transcript 1 protein	TGFB1I1	[K].KRPSLPSSPSPGLPK.[A]	TMTpro [K]; 1xPhospho [S4(100)]; 1xTMTpro [N-Term]	134	148	TGFB1I1_S137	1xPhospho	S	137	NA	NA	NA	NA	4	2.74	1	2236.2710200000001	19732.9	56380.1	SEDKKRPsLPSSPSP			1.51458
Q14498	RNA-binding protein 39	RBM39	[R].YRSPYSGPK.[F]	1xTMTpro [K9]; 1xPhospho [S3(100)]; 1xTMTpro [N-Term]	95	103	RBM39_S97	1xPhospho	S	97	NA	NA	NA	NA	24	3.5	1	1438.7050999999999	401582	1.14396e+06	RFRGRYRsPYSGPKF			1.51027
P05455	Lupus La protein	SSB	[K].TKFASDDEHDEHDENGATGPVK.[R]	1xTMTpro [K]; 1xPhospho [S5(100)]; 1xTMTpro [N-Term]	362	383	SSB_S366	1xPhospho	S	366	NA	NA	NA	NA	14	3.58	1	2783.2116799999999	52289	148822	GKKTKFAsDDEHDEH			1.50901
Q9NQG5	Regulation of nuclear pre-mRNA domain-containing protein 1B	RPRD1B	[K].LSMEDSKSPPPK.[A]	1xTMTpro [K]; 1xPhospho [S8(100)]; 1xTMTpro [N-Term]	127	138	RPRD1B_S134	1xPhospho	S	134	NA	NA	NA	NA	15	2.28	1	1699.8297	55148.7	156756	LSMEDSKsPPPKATE			1.50713
P07900	Heat shock protein HSP 90-alpha	HSP90AA1	[K].EVSDDEAEEKEDKEEEK.[E]	1xTMTpro [K]; 1xPhospho [S3(100)]; 1xTMTpro [N-Term]	229	245	HSP90AA1_S231	1xPhospho	S	231	NA	NA	NA	NA	27	6.46	2	2422.0353399999999	735450	2.08934e+06	KERDKEVsDDEAEEK			1.50635
O94811	Tubulin polymerization-promoting protein	TPPP	[K].RLSLESEGAGEGAAASPELSALEEAFR.[R]	1xTMTpro [N-Term]; 1xPhospho [S3(100)]	30	56	TPPP_S32	1xPhospho	S	32	NA	NA	NA	NA	12	6.82	1	3131.5217200000002	56546.4	159935	DRAAKRLsLESEGAG			1.49998
O43719	HIV Tat-specific factor 1	HTATSF1	[K].VFDDESDEKEDEEYADEK.[G]	TMTpro [K]; 1xTMTpro [N-Term]; 1xPhospho [S6(100)]	637	654	HTATSF1_S642	1xPhospho	S	642	NA	NA	NA	NA	15	3.61	1	2880.2479600000001	153021	430824	EKVFDDEsDEKEDEE			1.49337
Q9Y2X3	Nucleolar protein 58	NOP58	[K].HIKEEPLSEEEPCTSTAIASPEK.[K]	1xCarbamidomethyl [C13]; 1xTMTpro [K]; 1xPhospho [S8(100)]; 1xTMTpro [N-Term]	495	517	NOP58_S502	1xPhospho	S	502	NA	NA	NA	NA	15	4.15	1	2966.4025099999999	116273	326876	HIKEEPLsEEEPCTS			1.49122
Q9UQ35	Serine/arginine repetitive matrix protein 2	SRRM2	[K].HRSPTPK.[S]	1xTMTpro [K7]; 1xPhospho [S3(100)]	229	235	SRRM2_S231	1xPhospho	S	231	NA	NA	NA	NA	4	2.2	1	1206.6315400000001	110198	309230	SKKRKHRsPTPKSKR			1.48859
Q5T5P2	Sickle tail protein homolog	KIAA1217	[R].GDGPGAPRPGSTAHPPHAIPNSPPSTPVPHSMPPSPSR.[I]	1xTMTpro [N-Term]; 2xPhospho [S35(97.5); S/T]	292	329	KIAA1217_S326-AMB	2xPhospho	S	326	Ambiguous	Ambiguous	NA	NA	1	2.17	0	4205.9700899999998	6894.02	19340.3	VPHSMPPsPSRIPYG			1.48819
Q96T23	Remodeling and spacing factor 1	RSF1	[K].KPYRIESDEEEDFENVGK.[V]	1xTMTpro [N-Term]; 1xPhospho [S7(100)]; 1xTMTpro [K1]	1339	1356	RSF1_S1345	1xPhospho	S	1345	NA	NA	NA	NA	1	2.56	1	2568.1826099999998	8475.21	23760.5	KKPYRIEsDEEEDFE			1.48725
Q8IYB3	Serine/arginine repetitive matrix protein 1	SRRM1	[K].RRSPSLSSK.[H]	1xTMTpro [N-Term]; 2xPhospho [S3(100); S5(100)]; 1xTMTpro [K9]	651	659	SRRM1_S653-S655	2xPhospho	S	653	S	655	NA	NA	15	2.68	2	1481.7197699999999	113034	316591	SPVTKRRsPSLSSKH	VTKRRSPsLSSKHRK		1.48586
P18583	Protein SON	SON	[K].EDDDVIVNKPHVSDEEEEEPPFYHHPFK.[L]	2xTMTpro [K9; K28]; 1xPhospho [S13(100)]	2117	2144	SON_S2129	1xPhospho	S	2129	NA	NA	NA	NA	8	4.5	0	4065.9039299999999	110239	308400	IVNKPHVsDEEEEEP			1.48416
Q9UQ35	Serine/arginine repetitive matrix protein 2	SRRM2	[R].SRASPVSR.[R]	1xTMTpro [N-Term]; 1xPhospho [S4(100)]	1913	1920	SRRM2_S1916	1xPhospho	S	1916	NA	NA	NA	NA	4	2.01	1	1243.6479200000001	42245.3	117829	RRSRSRAsPVSRRRS			1.47984
Q9UDY2	Tight junction protein ZO-2	TJP2	[R].SRSWEDSPER.[G]	1xTMTpro [N-Term]; 1xPhospho [S3(100)]	168	177	TJP2_S170	1xPhospho	S	170	NA	NA	NA	NA	11	3.25	1	1632.7338299999999	126694	352838	SHGGRSRsWEDSPER			1.47766
Q9NYF8	Bcl-2-associated transcription factor 1	BCLAF1	[K].LRCDSADLR.[H]	1xCarbamidomethyl [C3]; 1xTMTpro [N-Term]; 1xPhospho [S5(100)]	686	694	BCLAF1_S690	1xPhospho	S	690	NA	NA	NA	NA	5	1.95	1	1489.71534	15857	44143.8	DKKLRCDsADLRHDI			1.47709
Q12982	BCL2/adenovirus E1B 19 kDa protein-interacting protein 2	BNIP2	[R].KGSITEYTAAEEK.[E]	1xTMTpro [K1]; 1xPhospho [S3(100)]; 1xTMTpro [N-Term]	112	124	BNIP2_S114	1xPhospho	S	114	NA	NA	NA	NA	6	2.85	1	1810.87949	12461.3	34666.4	TEVIRKGsITEYTAA			1.47609
Q9UQ35	Serine/arginine repetitive matrix protein 2	SRRM2	[K].QKSQTPPRR.[S]	1xTMTpro [N-Term]; 2xPhospho [S3(100); T5(100)]	788	796	SRRM2_S790-T792	2xPhospho	S	790	T	792	NA	NA	3	1.8	2	1561.75722	50001.2	138963	SPCPKQKsQTPPRRS	CPKQKSQtPPRRSRS		1.47467
Q9NSU2	Three-prime repair exonuclease 1	TREX1	[R].ASSPSEHGPR.[K]	1xTMTpro [N-Term]; 1xPhospho [S3(99.7)]	165	174	TREX1_S167	1xPhospho	S	167	NA	NA	NA	NA	4	2.68	0	1408.6541199999999	51029.6	141616	KALERASsPSEHGPR			1.47257
Q96EI5	Transcription elongation factor A protein-like 4	TCEAL4	[R].EGKPEIEGKPESEGEPGSETR.[A]	1xTMTpro [K3]; 1xPhospho [S12(100)]; 1xTMTpro [N-Term]	91	111	TCEAL4_S102	1xPhospho	S	102	NA	NA	NA	NA	6	1.83	0	2626.2204499999998	54601	151453	EIEGKPEsEGEPGSE			1.47187
Q8TF72	Protein Shroom3	SHROOM3	[K].WAHAAREDSLPEESSAPDFANLK.[H]	1xTMTpro [K23]; 1xPhospho [S9(100)]	1433	1455	SHROOM3_S1441	1xPhospho	S	1441	NA	NA	NA	NA	1	1.76	1	2925.3739300000002	6759.82	18741.3	AHAAREDsLPEESSA			1.47117
Q9NYF8	Bcl-2-associated transcription factor 1	BCLAF1	[K].KETQSPEQVK.[S]	TMTpro [K]; 1xPhospho [S5(99.7)]; 1xTMTpro [N-Term]	492	501	BCLAF1_S496	1xPhospho	S	496	NA	NA	NA	NA	9	2.58	1	1861.99161	192062	529474	TVKKETQsPEQVKSE			1.46299
P16949	Stathmin	STMN1	[R].RKSHEAEVLK.[Q]	TMTpro [K]; 1xTMTpro [N-Term]; 1xPhospho [S3(100)]	61	70	STMN1_S63	1xPhospho	S	63	NA	NA	NA	NA	5	3.18	2	1885.05522	123867	339802	AAEERRKsHEAEVLK			1.4559
Q1KMD3	Heterogeneous nuclear ribonucleoprotein U-like protein 2	HNRNPUL2	[K].SKPAGSDGERR.[G]	1xTMTpro [K2]; 1xTMTpro [N-Term]; 1xPhospho [S6(100)]	188	198	HNRNPUL2_S193	1xPhospho	S	193	NA	NA	NA	NA	6	2.87	1	1847.9620399999999	239257	654085	EKSKPAGsDGERRGV			1.45092
Q8NDT2	Putative RNA-binding protein 15B	RBM15B	[R].SLSPVAAPPLREPR.[A]	1xTMTpro [N-Term]; 1xPhospho [S3(99.5)]	265	278	RBM15B_S267	1xPhospho	S	267	NA	NA	NA	NA	3	2.66	1	1874.0220099999999	22290.6	60903.3	QYKQRSLsPVAAPPL			1.45009
Q86VM9	Zinc finger CCCH domain-containing protein 18	ZC3H18	[R].LGSPKPER.[Q]	1xTMTpro [K5]; 1xPhospho [S3(100)]; 1xTMTpro [N-Term]	866	873	ZC3H18_S868	1xPhospho	S	868	NA	NA	NA	NA	12	2.22	0	1267.6730700000001	152498	415938	KSGGRLGsPKPERQR			1.44758
Q9NZ63	Splicing factor C9orf78	C9orf78	[R].VGDTEKPEPERSPPNR.[K]	1xTMTpro [K6]; 1xPhospho [S12(100)]; 1xTMTpro [N-Term]	250	265	C9orf78_S261	1xPhospho	S	261	NA	NA	NA	NA	14	2.97	1	2192.0667899999999	195359	532731	EKPEPERsPPNRKRP			1.44728
P08238	Heat shock protein HSP 90-beta	HSP90AB1	[K].EEEDKDDEEKPKIEDVGSDEEDDSGK.[D]	1xTMTpro [K]; 1xPhospho [S18(100)]; 1xTMTpro [N-Term]	238	263	HSP90AB1_S255	1xPhospho	S	255	NA	NA	NA	NA	17	3.88	2	3350.4127400000002	48304.6	131669	PKIEDVGsDEEDDSG			1.44668
Q9HAU0	Pleckstrin homology domain-containing family A member 5	PLEKHA5	[R].AKSPTPESSTIASYVTLR.[K]	1xTMTpro [K2]; 1xTMTpro [N-Term]; 1xPhospho [S3(100)]	853	870	PLEKHA5_S855	1xPhospho	S	855	NA	NA	NA	NA	4	2.88	1	2596.3879000000002	11288.6	30723.5	VVPPRAKsPTPESST			1.44448
Q86VR2	Reticulophagy regulator 3	RETREG3	[R].GQTPLTEGSEDLDGHSDPEESFAR.[D]	1xTMTpro [N-Term]; 1xPhospho [S16(100)]	305	328	RETREG3_S320	1xPhospho	S	320	NA	NA	NA	NA	7	4.33	0	2958.2961300000002	184205	497394	SEDLDGHsDPEESFA			1.43308
Q86UW7	Calcium-dependent secretion activator 2	CADPS2	[R].SVSPSPSVLSEGRDEPQR.[Q]	1xTMTpro [N-Term]; 1xPhospho [S3(100)]	56	73	CADPS2_S58	1xPhospho	S	58	NA	NA	NA	NA	1	2.31	1	2311.1250300000002	12978.4	34968	GGAARSVsPSPSVLS			1.42992
P10645	Chromogranin-A	CHGA	[K].YPGPQAEGDSEGLSQGLVDR.[E]	1xTMTpro [N-Term]; 1xPhospho [S10(100)]	194	213	CHGA_S203	1xPhospho	S	203	NA	NA	NA	NA	2	4.15	0	2459.1410799999999	8694.23	23389.4	GPQAEGDsEGLSQGL			1.42772
P05060	Secretogranin-1	CHGB	[R].LLRDPADASEAHESSSRGEAGAPGEEDIQGPTK.[A]	1xTMTpro [N-Term]; 2xPhospho [S14(100); S/T]; 1xTMTpro [K33]	85	117	CHGB_S98-AMB	2xPhospho	S	98	Ambiguous	Ambiguous	NA	NA	17	6.08	2	3841.72381	53920.3	144729	DASEAHEsSSRGEAG			1.42446
Q6VMQ6	Activating transcription factor 7-interacting protein 1	ATF7IP	[K].NKQDDDLNCEPLSPHNITPEPVSK.[L]	1xCarbamidomethyl [C9]; TMTpro [K]; 1xPhospho [S13(99.3)]; 1xTMTpro [N-Term]	101	124	ATF7IP_S113	1xPhospho	S	113	NA	NA	NA	NA	6	3.31	1	3435.67472	51884.8	139230	DLNCEPLsPHNITPE			1.42409
Q02410	Amyloid-beta A4 precursor protein-binding family A member 1	APBA1	[R].LHHYDERSDGESDSPEK.[E]	1xTMTpro [K17]; 1xTMTpro [N-Term]; 1xPhospho [S8(100)]	235	251	APBA1_S242	1xPhospho	S	242	NA	NA	NA	NA	6	2.96	1	2689.2386700000002	70681.6	189524	LHHYDERsDGESDSP			1.42297
P43243	Matrin-3	MATR3	[R].SYSPDGKESPSDKK.[S]	2xTMTpro [K13; K]; 1xPhospho [S9(100)]	596	609	MATR3_S604	1xPhospho	S	604	NA	NA	NA	NA	3	2.19	2	2213.0982600000002	33434.9	89494.5	YSPDGKEsPSDKKSK			1.42044
P62070	Ras-related protein R-Ras2	RRAS2	[K].FQEQECPPSPEPTRK.[E]	1xCarbamidomethyl [C6]; 1xTMTpro [K15]; 1xPhospho [S9(100)]	178	192	RRAS2_S186	1xPhospho	S	186	NA	NA	NA	NA	2	2.57	1	2214.0221499999998	20468.2	54751.8	QEQECPPsPEPTRKE			1.41952
Q9H6F5	Coiled-coil domain-containing protein 86	CCDC86	[R].QQDLHLESPQRQPEYSPESPR.[C]	1xTMTpro [N-Term]; 1xPhospho [S19(99.3)]	95	115	CCDC86_S113	1xPhospho	S	113	NA	NA	NA	NA	6	3.14	1	2905.3800799999999	10481.2	28035.1	QPEYSPEsPRCQPKP			1.41944
Q13501	Sequestosome-1	SQSTM1	[K].IALESEGRPEEQMESDNCSGGDDDWTHLSSK.[E]	1xCarbamidomethyl [C18]; 1xTMTpro [K31]; 1xPhospho [S19(100)]	314	344	SQSTM1_S332	1xPhospho	S	332	NA	NA	NA	NA	5	3.13	0	3863.6332699999998	20251	54127.7	QMESDNCsGGDDDWT			1.41837
Q9NYF8	Bcl-2-associated transcription factor 1	BCLAF1	[R].IDISPSTLRK.[H]	1xTMTpro [K10]; 1xPhospho [S4(100)]	655	664	BCLAF1_S658	1xPhospho	S	658	NA	NA	NA	NA	12	2.92	1	1513.8310200000001	285969	763201	IHRRIDIsPSTLRKH			1.4162
Q9BTU6	Phosphatidylinositol 4-kinase type 2-alpha	PI4K2A	[R].VAAAAGSGPSPPGSPGHDRER.[Q]	1xTMTpro [N-Term]; 2xPhospho [S10(100); S14(100)]	38	58	PI4K2A_S47-S51	2xPhospho	S	47	S	51	NA	NA	6	4.11	1	2437.09818	23143.1	61757.6	AAAGSGPsPPGSPGH	SGPSPPGsPGHDRER		1.41603
Q9H307	Pinin	PNN	[K].EIAIVHSDAEKEQEEEEQK.[Q]	TMTpro [K]; 1xTMTpro [N-Term]; 1xPhospho [S7(100)]	341	359	PNN_S347	1xPhospho	S	347	NA	NA	NA	NA	6	1.75	1	2929.43235	32132.2	85678.3	KEIAIVHsDAEKEQE			1.41491
Q8IYB3	Serine/arginine repetitive matrix protein 1	SRRM1	[R].HRPSPPATPPPK.[T]	1xTMTpro [K12]; 1xTMTpro [N-Term]; 1xPhospho [S4(100)]	399	410	SRRM1_S402	1xPhospho	S	402	NA	NA	NA	NA	13	2.75	0	1970.0868499999999	61196.1	162929	PRRRHRPsPPATPPP			1.41273
Q96T23	Remodeling and spacing factor 1	RSF1	[K].KPYRIESDEEEDFENVGK.[V]	TMTpro [K]; 1xPhospho [S7(100)]; 1xTMTpro [N-Term]	1339	1356	RSF1_S1345	1xPhospho	S	1345	NA	NA	NA	NA	4	3.21	1	2872.3897499999998	8191.55	21802.1	KKPYRIEsDEEEDFE			1.41226
Q6UN15	Pre-mRNA 3'-end-processing factor FIP1	FIP1L1	[R].ERDHSPTPSVFNSDEERYR.[Y]	1xTMTpro [N-Term]; 2xPhospho [S5(100); S13(100)]	488	506	FIP1L1_S492-S500	2xPhospho	S	492	S	500	NA	NA	5	2.97	2	2785.1939299999999	48671	129340	RERERDHsPTPSVFN	PTPSVFNsDEERYRY		1.41003
Q9Y3Q8	TSC22 domain family protein 4	TSC22D4	[R].VEAEAGGSGARTPPLSR.[R]	1xTMTpro [N-Term]; 1xPhospho [T12(100)]	218	234	TSC22D4_T229	1xPhospho	T	229	NA	NA	NA	NA	7	2.64	1	2039.0242000000001	23051.3	61175.3	AGGSGARtPPLSRRK			1.4081
O95674	Phosphatidate cytidylyltransferase 2	CDS2	[R].VAHEPVAPPEDKESESEAK.[V]	1xTMTpro [K]; 1xTMTpro [N-Term]; 1xPhospho [S14(99.6)]	8	26	CDS2_S21	1xPhospho	S	21	NA	NA	NA	NA	11	4.02	1	2737.3577300000002	135703	360128	APPEDKEsESEAKVD			1.40806
P07900	Heat shock protein HSP 90-alpha	HSP90AA1	[K].ESEDKPEIEDVGSDEEEEKK.[D]	1xTMTpro [N-Term]; 1xPhospho [S13(100)]; 1xTMTpro [K]	251	270	HSP90AA1_S263	1xPhospho	S	263	NA	NA	NA	NA	47	5.14	1	2705.1885400000001	1.56857e+06	4.15492e+06	PEIEDVGsDEEEEKK			1.40537
O60437	Periplakin	PPL	[K].GKYSPTVQTR.[S]	1xTMTpro [K2]; 1xPhospho [S4(100)]; 1xTMTpro [N-Term]	11	20	PPL_S14	1xPhospho	S	14	NA	NA	NA	NA	8	2.26	1	1520.7793200000001	20152.9	53117.3	KRNKGKYsPTVQTRS			1.39819
Q9UQ35	Serine/arginine repetitive matrix protein 2	SRRM2	[R].SRASPATHR.[R]	1xTMTpro [N-Term]; 1xPhospho [S4(100)]	1866	1874	SRRM2_S1869	1xPhospho	S	1869	NA	NA	NA	NA	1	2.86	1	1366.69118	80784.8	212760	KRSRSRAsPATHRRS			1.39707
P06748	Nucleophosmin	NPM1	[K].CGSGPVHISGQHLVAVEEDAESEDEEEEDVK.[L]	1xCarbamidomethyl [C1]; 1xTMTpro [K31]; 1xTMTpro [N-Term]; 1xPhospho [S22(100)]	104	134	NPM1_S125	1xPhospho	S	125	NA	NA	NA	NA	25	6.07	0	4068.8512999999998	512084	1.34755e+06	AVEEDAEsEDEEEED			1.39588
Q9Y3R5	Protein dopey-2	DOP1B	[K].QENSADDLHR.[W]	1xTMTpro [N-Term]; 1xPhospho [S4(100)]	1018	1027	DOP1B_S1021	1xPhospho	S	1021	NA	NA	NA	NA	4	2.28	0	1568.70253	8594.82	22568.6	HCLKQENsADDLHRW			1.39278
Q9UQ35	Serine/arginine repetitive matrix protein 2	SRRM2	[R].MGRSRSPATAK.[R]	1xTMTpro [K11]; 2xPhospho [S4(100); S6(100)]	481	491	SRRM2_S484-S486	2xPhospho	S	484	S	486	NA	NA	1	1.9	2	1625.75551	12236.9	32111.2	PSRRMGRsRSPATAK	RRMGRSRsPATAKRG		1.39184
P09651	Heterogeneous nuclear ribonucleoprotein A1	HNRNPA1	[K].SESPKEPEQLR.[K]	1xTMTpro [K5]; 1xTMTpro [N-Term]; 1xPhospho [S3(100)]	4	14	HNRNPA1_S6	1xPhospho	S	6	NA	NA	NA	NA	13	3.93	1	1988.0345400000001	741002	1.93936e+06	__MSKSEsPKEPEQL			1.38803
Q8NDT2	Putative RNA-binding protein 15B	RBM15B	[R].TTHSPYEER.[S]	1xTMTpro [N-Term]; 1xPhospho [S4(100)]	606	614	RBM15B_S609	1xPhospho	S	609	NA	NA	NA	NA	4	3.31	0	1503.68	25143	65605.8	DRGRTTHsPYEERSR			1.38367
P10645	Chromogranin-A	CHGA	[K].GEQEHSQQKEEEEEMAVVPQGLFR.[G]	1xOxidation [M15]; 1xTMTpro [N-Term]; 1xPhospho [S6(100)]; 1xTMTpro [K9]	295	318	CHGA_S300	1xPhospho	S	300	NA	NA	NA	NA	143	7.34	1	3214.4683	410158	1.06688e+06	GKGEQEHsQQKEEEE			1.37915
Q9Y2W1	Thyroid hormone receptor-associated protein 3	THRAP3	[K].FSGEEGEIEDDESGTENREEK.[D]	1xTMTpro [K21]; 1xPhospho [S13(99.6)]; 1xTMTpro [N-Term]	927	947	THRAP3_S939	1xPhospho	S	939	NA	NA	NA	NA	12	4.36	1	2770.15355	83631.8	217191	GEIEDDEsGTENREE			1.37684
Q07157	Tight junction protein ZO-1	TJP1	[K].VQIPVSRPDPEPVSDNEEDSYDEEIHDPR.[S]	1xTMTpro [N-Term]; 1xPhospho [S14(100)]	112	140	TJP1_S125	1xPhospho	S	125	NA	NA	NA	NA	4	3.41	0	3747.6982400000002	34378.8	89265.2	RPDPEPVsDNEEDSY			1.37658
Q5JSZ5	Protein PRRC2B	PRRC2B	[R].KGSEGAER.[L]	1xTMTpro [K1]; 1xPhospho [S3(100)]; 1xTMTpro [N-Term]	1752	1759	PRRC2B_S1754	1xPhospho	S	1754	NA	NA	NA	NA	2	1.73	1	1217.58465	21907	56406.3	SLKNRKGsEGAERLQ			1.36446
Q96KR1	Zinc finger RNA-binding protein	ZFR	[R].RRDSDGVDGFEAEGK.[K]	1xTMTpro [K15]; 1xPhospho [S4(100)]; 1xTMTpro [N-Term]	1051	1065	ZFR_S1054	1xPhospho	S	1054	NA	NA	NA	NA	14	5.54	2	2021.92488	184767	474130	NRKRRRDsDGVDGFE			1.35958
Q8IYB3	Serine/arginine repetitive matrix protein 1	SRRM1	[R].RYSPPIQR.[R]	1xTMTpro [N-Term]; 1xPhospho [S3(100)]	595	602	SRRM1_S597	1xPhospho	S	597	NA	NA	NA	NA	26	2.69	1	1400.7370699999999	1.06235e+06	2.71601e+06	SPSPRRYsPPIQRRY			1.35422
P41208	Centrin-2	CETN2	[K].RMSPKPELTEEQK.[Q]	1xOxidation [M2]; TMTpro [K]; 1xTMTpro [N-Term]; 1xPhospho [S3(100)]	18	30	CETN2_S20	1xPhospho	S	20	NA	NA	NA	NA	1	1.83	1	2277.18055	16933.4	43222.5	SSQRKRMsPKPELTE			1.35191
Q6PJG2	Mitotic deacetylase-associated SANT domain protein	MIDEAS	[R].RESPSEERLEPK.[R]	1xTMTpro [K12]; 1xTMTpro [N-Term]; 1xPhospho [S3(100)]	921	932	MIDEAS_S923	1xPhospho	S	923	NA	NA	NA	NA	1	2.3	2	2145.11967	49974	127159	VPLPRREsPSEERLE			1.34739
Q9UKV3	Apoptotic chromatin condensation inducer in the nucleus	ACIN1	[K].GDSDDEKPR.[K]	1xTMTpro [N-Term]; 1xPhospho [S3(100)]; 1xTMTpro [K7]	214	222	ACIN1_S216	1xPhospho	S	216	NA	NA	NA	NA	8	2.32	0	1402.61707	38318.8	97221.2	ISEEKGDsDDEKPRK			1.34322
Q86VM9	Zinc finger CCCH domain-containing protein 18	ZC3H18	[K].DRQSPPPAK.[R]	1xTMTpro [K9]; 1xPhospho [S4(100)]	839	847	ZC3H18_S842	1xPhospho	S	842	NA	NA	NA	NA	21	2.58	1	1379.7003500000001	82563	209203	PSDKDRQsPPPAKRP			1.34134
P60174	Triosephosphate isomerase	TPI1	[R].KQSLGELIGTLNAAK.[V]	1xTMTpro [N-Term]; 1xPhospho [S3(100)]; 1xTMTpro [K]	19	33	TPI1_S21	1xPhospho	S	21	NA	NA	NA	NA	37	4.8	1	1927.05846	385680	973578	KMNGRKQsLGELIGT			1.33589
P49792	E3 SUMO-protein ligase RanBP2	RANBP2	[K].NRPDYVSEEEEDDEDFETAVK.[K]	1xTMTpro [K21]; 1xPhospho [S7(100)]	2662	2682	RANBP2_S2668	1xPhospho	S	2668	NA	NA	NA	NA	11	4.14	0	2900.2318	98546.8	248741	KNRPDYVsEEEEDDE			1.33576
P13611	Versican core protein	VCAN	[R].QEVNPVRQEIESETTSEEQIQEEK.[S]	1xTMTpro [K24]; 1xPhospho [S16(99.1)]; 1xTMTpro [N-Term]	2101	2124	VCAN_S2116	1xPhospho	S	2116	NA	NA	NA	NA	12	4.34	1	3243.5225099999998	7372.41	18580.2	EIESETTsEEQIQEE			1.33356
Q9UQ35	Serine/arginine repetitive matrix protein 2	SRRM2	[K].THTTALAGRSPSPASGR.[R]	1xTMTpro [N-Term]; 2xPhospho [S10(100); S12(99)]	286	302	SRRM2_S295-S297	2xPhospho	S	295	S	297	NA	NA	7	3.61	1	2131.0017600000001	95410.6	239680	TTALAGRsPSPASGR	ALAGRSPsPASGRRG		1.32889
Q9UMS6	Synaptopodin-2	SYNPO2	[K].SKSPDPDPNLSHDR.[I]	1xTMTpro [N-Term]; 1xPhospho [S3(100)]; 1xTMTpro [K2]	224	237	SYNPO2_S226	1xPhospho	S	226	NA	NA	NA	NA	15	3.4	1	1948.9085	48207.8	120840	PGAEKSKsPDPDPNL			1.32575
Q14103	Heterogeneous nuclear ribonucleoprotein D0	HNRNPD	[K].IDASKNEEDEGHSNSSPR.[H]	1xTMTpro [K5]; 1xTMTpro [N-Term]; 1xPhospho [S16(99.5)]	68	85	HNRNPD_S83	1xPhospho	S	83	NA	NA	NA	NA	11	4.47	1	2660.24449	376441	942763	DEGHSNSsPRHSEAA			1.32447
Q07157	Tight junction protein ZO-1	TJP1	[K].AEASSPVPYLSPETNPASSTSAVNHNVNLTNVR.[L]	1xTMTpro [N-Term]; 1xPhospho [S5(99.2)]	923	955	TJP1_S927	1xPhospho	S	927	NA	NA	NA	NA	4	4.87	0	3807.8509899999999	6042.74	15116	QQKAEASsPVPYLSP			1.3228
Q96I25	Splicing factor 45	RBM17	[R].RPDPDSDEDEDYER.[E]	1xTMTpro [N-Term]; 1xPhospho [S6(100)]	150	163	RBM17_S155	1xPhospho	S	155	NA	NA	NA	NA	17	3.56	0	2121.8569200000002	238953	597640	ARRPDPDsDEDEDYE			1.32255
Q14151	Scaffold attachment factor B2	SAFB2	[R].HHSVEIK.[I]	1xTMTpro [K7]; 1xTMTpro [N-Term]; 1xPhospho [S3(100)]	511	517	SAFB2_S513	1xPhospho	S	513	NA	NA	NA	NA	4	3.17	0	1537.83835	40497.8	101101	SSVDRHHsVEIKIEK			1.31989
Q9UH99	SUN domain-containing protein 2	SUN2	[R].LTRYSQGDDDGSSSSGGSSVAGSQSTLFK.[D]	1xTMTpro [K29]; 1xPhospho [S5(99.3)]	8	36	SUN2_S12	1xPhospho	S	12	NA	NA	NA	NA	7	3.95	1	3265.4816999999998	15904	39693	SQRLTRYsQGDDDGS			1.31949
P29590	Protein PML	PML	[K].AVSPPHLDGPPSPRSPVIGSEVFLPNSNHVASGAGEAEER.[V]	1xTMTpro [N-Term]; 3xPhospho [S3(100); S12(100); S15(98.7)]	516	555	PML_S518-S527-S530	3xPhospho	S	518	S	527	S	530	12	6.83	1	4605.1172800000004	95556.1	237767	PSTSKAVsPPHLDGP	PHLDGPPsPRSPVIG	DGPPSPRsPVIGSEV	1.31513
Q13153	Serine/threonine-protein kinase PAK 1	PAK1	[K].AVSETPAVPPVSEDEDDDDDDATPPPVIAPRPEHTK.[S]	1xTMTpro [K36]; 1xPhospho [T23(98.9)]; 1xTMTpro [N-Term]	163	198	PAK1_T185	1xPhospho	T	185	NA	NA	NA	NA	9	2.42	0	4192.9406499999996	11580.1	28755.5	DDDDDDAtPPPVIAP			1.31219
Q7KZ85	Transcription elongation factor SPT6	SUPT6H	[K].KMSDDEDDDEEEYGKEEHEK.[E]	TMTpro [K]; 1xTMTpro [N-Term]; 1xPhospho [S3(100)]	123	142	SUPT6H_S125	1xPhospho	S	125	NA	NA	NA	NA	9	4.16	2	3145.3324299999999	82495.8	204406	YRRVKKMsDDEDDDE			1.30905
Q9P2R6	Arginine-glutamic acid dipeptide repeats protein	RERE	[K].KQPASPDGRTSPINEDIR.[S]	1xTMTpro [K1]; 2xPhospho [S5(100); T/S]; 1xTMTpro [N-Term]	590	607	RERE_S594-AMB	2xPhospho	S	594	Ambiguous	Ambiguous	NA	NA	3	2.18	2	2445.1495500000001	25654.5	63394.3	GRKKQPAsPDGRTSP			1.30514
Q12982	BCL2/adenovirus E1B 19 kDa protein-interacting protein 2	BNIP2	[R].KGSITEYTAAEEK.[E]	TMTpro [K]; 1xTMTpro [N-Term]; 1xPhospho [S3(100)]	112	124	BNIP2_S114	1xPhospho	S	114	NA	NA	NA	NA	7	2.32	1	2115.08664	24067.2	59420.7	TEVIRKGsITEYTAA			1.3039
P41208	Centrin-2	CETN2	[K].RMSPKPELTEEQK.[Q]	TMTpro [K]; 1xTMTpro [N-Term]; 1xPhospho [S3(100)]	18	30	CETN2_S20	1xPhospho	S	20	NA	NA	NA	NA	17	4.16	1	2261.1856400000001	194220	478870	SSQRKRMsPKPELTE			1.30194
P98175	RNA-binding protein 10	RBM10	[R].HRHSPTGPPGFPR.[D]	1xTMTpro [N-Term]; 1xPhospho [S4(100)]	86	98	RBM10_S89	1xPhospho	S	89	NA	NA	NA	NA	12	3.65	1	1826.91347	121710	299692	RRRRHRHsPTGPPGF			1.30003
Q9NYF8	Bcl-2-associated transcription factor 1	BCLAF1	[R].QKSPEIHR.[R]	1xTMTpro [K2]; 1xTMTpro [N-Term]; 1xPhospho [S3(100)]	646	653	BCLAF1_S648	1xPhospho	S	648	NA	NA	NA	NA	5	2.5	1	1682.92347	129859	319547	EHSTRQKsPEIHRRI			1.29908
P05455	Lupus La protein	SSB	[K].FASDDEHDEHDENGATGPVK.[R]	1xTMTpro [K20]; 1xTMTpro [N-Term]; 1xPhospho [S3(100)]	364	383	SSB_S366	1xPhospho	S	366	NA	NA	NA	NA	13	5.86	0	2858.2761799999998	167305	411126	GKKTKFAsDDEHDEH			1.2971
Q8IYB3	Serine/arginine repetitive matrix protein 1	SRRM1	[R].HRPSPPATPPPK.[T]	1xTMTpro [K12]; 2xPhospho [S4(100); T8(100)]; 1xTMTpro [N-Term]	399	410	SRRM1_S402-T406	2xPhospho	S	402	T	406	NA	NA	50	4.12	0	1745.8460399999999	280022	686228	PRRRHRPsPPATPPP	HRPSPPAtPPPKTRH		1.29315
Q5VTL8	Pre-mRNA-splicing factor 38B	PRPF38B	[R].EHSPSK.[E]	1xTMTpro [K6]; 1xTMTpro [N-Term]; 1xPhospho [S3(100)]	489	494	PRPF38B_S491	1xPhospho	S	491	NA	NA	NA	NA	3	1.78	0	1372.7117499999999	34215.8	83826.2	KSKKREHsPSKEKSR			1.29274
O60256	Phosphoribosyl pyrophosphate synthase-associated protein 2	PRPSAP2	[R].LGIAVIHGEAQDAESDLVDGRHSPPMVR.[S]	1xOxidation [M26]; 1xTMTpro [N-Term]; 1xPhospho [S23(100)]	205	232	PRPSAP2_S227	1xPhospho	S	227	NA	NA	NA	NA	7	4.63	1	3369.6581700000002	21156.9	51604.5	DLVDGRHsPPMVRSV			1.28637
P02765	Alpha-2-HS-glycoprotein	AHSG	[K].CDSSPDSAEDVRK.[V]	1xCarbamidomethyl [C1]; 1xTMTpro [K13]; 1xPhospho [S7(100)]; 1xTMTpro [N-Term]	132	144	AHSG_S138	1xPhospho	S	138	NA	NA	NA	NA	19	2.75	1	1849.79584	256729	624737	KCDSSPDsAEDVRKV			1.283
Q92610	Zinc finger protein 592	ZNF592	[K].NTSRQESFEAEK.[D]	1xTMTpro [K12]; 1xPhospho [S7(100)]	72	83	ZNF592_S78	1xPhospho	S	78	NA	NA	NA	NA	3	2.15	1	1809.83394	9426.76	22936.3	KNTSRQEsFEAEKDH			1.2828
Q9UQ35	Serine/arginine repetitive matrix protein 2	SRRM2	[R].RGSRSSPEPK.[T]	1xTMTpro [K10]; 3xPhospho [S3(100); S5(100); S6(100)]	1670	1679	SRRM2_S1672-S1674-S1675	3xPhospho	S	1672	S	1674	S	1675	1	1.85	2	1644.6868300000001	10584.5	25741.8	SRTARRGsRSSPEPK	TARRGSRsSPEPKTK	ARRGSRSsPEPKTKS	1.28216
Q5VT52	Regulation of nuclear pre-mRNA domain-containing protein 2	RPRD2	[R].RMSGEPIQTVESIR.[V]	1xTMTpro [N-Term]; 1xPhospho [S3(100)]	1097	1110	RPRD2_S1099	1xPhospho	S	1099	NA	NA	NA	NA	7	3.23	1	1987.0002899999999	23501	57140.2	SASNRRMsGEPIQTV			1.28179
P23193	Transcription elongation factor A protein 1	TCEA1	[K].KKEPAITSQNSPEAR.[E]	TMTpro [K]; 1xPhospho [S11(100)]; 1xTMTpro [N-Term]	90	104	TCEA1_S100	1xPhospho	S	100	NA	NA	NA	NA	19	4.15	2	2344.2517400000002	233970	567393	PAITSQNsPEAREES			1.27803
O43719	HIV Tat-specific factor 1	HTATSF1	[K].LFEESDDKEDEDADGKEVEDADEK.[L]	TMTpro [K]; 1xTMTpro [N-Term]; 1xPhospho [S5(100)]	672	695	HTATSF1_S676	1xPhospho	S	676	NA	NA	NA	NA	14	4.82	2	3445.5187099999998	102277	247937	DEKLFEEsDDKEDED			1.2775
P18615	Negative elongation factor E	NELFE	[R].RSDSFPER.[R]	1xTMTpro [N-Term]; 1xPhospho [S4(100)]	248	255	NELFE_S251	1xPhospho	S	251	NA	NA	NA	NA	5	2.03	1	1377.64831	12329.5	29864.8	GPFRRSDsFPERRAP			1.27633
P07900	Heat shock protein HSP 90-alpha	HSP90AA1	[K].ERDKEVSDDEAEEK.[E]	1xTMTpro [K]; 1xPhospho [S7(100)]; 1xTMTpro [N-Term]	225	238	HSP90AA1_S231	1xPhospho	S	231	NA	NA	NA	NA	47	4.98	2	2062.9137000000001	698639	1.68967e+06	KERDKEVsDDEAEEK			1.27412
Q9H0D6	5'-3' exoribonuclease 2	XRN2	[K].RKAEDSDSEPEPEDNVR.[L]	1xTMTpro [N-Term]; 2xPhospho [S6(100); S8(100)]; 1xTMTpro [K2]	494	510	XRN2_S499-S501	2xPhospho	S	499	S	501	NA	NA	25	4.46	2	2437.0240699999999	150132	362945	IKRKAEDsDSEPEPE	RKAEDSDsEPEPEDN		1.27352
Q9H307	Pinin	PNN	[K].EIAIVHSDAEKEQEEEEQK.[Q]	1xTMTpro [N-Term]; 1xPhospho [S7(100)]; 1xTMTpro [K]	341	359	PNN_S347	1xPhospho	S	347	NA	NA	NA	NA	15	4.23	1	2625.2251999999999	78202.3	187752	KEIAIVHsDAEKEQE			1.26354
Q9UQ35	Serine/arginine repetitive matrix protein 2	SRRM2	[K].HRSPTPK.[S]	1xTMTpro [K7]; 2xPhospho [S3(100); T5(100)]	229	235	SRRM2_S231-T233	2xPhospho	S	231	T	233	NA	NA	4	2.9	1	1286.5978700000001	122493	294006	SKKRKHRsPTPKSKR	KRKHRSPtPKSKRKS		1.26314
P29536	Leiomodin-1	LMOD1	[K].SFSRDRDEAGGK.[S]	1xTMTpro [K12]; 1xTMTpro [N-Term]; 1xPhospho [S3(99)]	133	144	LMOD1_S135	1xPhospho	S	135	NA	NA	NA	NA	4	3.26	2	2013.0046400000001	33941.6	81400.8	GGLKKSFsRDRDEAG			1.26199
Q68CZ2	Tensin-3	TNS3	[R].WDSYENLSADGEVLHTQGPVDGSLYAK.[V]	1xTMTpro [K27]; 1xTMTpro [N-Term]; 1xPhospho [S3(100)]	330	356	TNS3_S332	1xPhospho	S	332	NA	NA	NA	NA	5	3.8	0	3639.7499899999998	7894.25	18930	DPLIRWDsYENLSAD			1.2618
Q9UDY2	Tight junction protein ZO-2	TJP2	[R].AASSDQLRDNSPPPAFKPEPPK.[A]	2xTMTpro [K17; K22]; 1xTMTpro [N-Term]; 1xPhospho [S11(100)]	976	997	TJP2_S986	1xPhospho	S	986	NA	NA	NA	NA	9	2.88	1	3341.7711100000001	357297	853089	SDQLRDNsPPPAFKP			1.25557
Q9Y217	Myotubularin-related protein 6	MTMR6	[K].ELLHSVHPESPNLK.[T]	1xTMTpro [N-Term]; 1xPhospho [S10(100)]; 1xTMTpro [K14]	552	565	MTMR6_S561	1xPhospho	S	561	NA	NA	NA	NA	3	2.13	0	1984.02241	10059.9	24017.7	LHSVHPEsPNLKTSL			1.25548
O43719	HIV Tat-specific factor 1	HTATSF1	[K].LFEESDDKEDEDADGKEVEDADEK.[L]	2xTMTpro [K16; K24]; 1xTMTpro [N-Term]; 1xPhospho [S5(100)]	672	695	HTATSF1_S676	1xPhospho	S	676	NA	NA	NA	NA	5	2.71	2	3749.72586	62889.6	150081	DEKLFEEsDDKEDED			1.25485
O43159	Ribosomal RNA-processing protein 8	RRP8	[K].QSPGSTSPKPPHTLSR.[K]	1xTMTpro [K9]; 1xPhospho [S2(98.6)]	170	185	RRP8_S171	1xPhospho	S	171	NA	NA	NA	NA	5	2.21	0	2061.04493	16338.8	38956.5	TNDPPKQsPGSTSPK			1.25356
P49815	Tuberin	TSC2	[K].ADVGRLSPEVK.[A]	1xTMTpro [N-Term]; 1xPhospho [S7(100)]	1405	1415	TSC2_S1411	1xPhospho	S	1411	NA	NA	NA	NA	6	2.53	1	1554.8211899999999	21062.8	50112.1	KADVGRLsPEVKARS			1.25046
Q9UHB6	LIM domain and actin-binding protein 1	LIMA1	[R].LRSPPEALVQGR.[Y]	1xTMTpro [N-Term]; 1xPhospho [S3(100)]	130	141	LIMA1_S132	1xPhospho	S	132	NA	NA	NA	NA	7	2.78	1	1706.9273800000001	12133.1	28842.6	HPRSRLRsPPEALVQ			1.24925
P53396	ATP-citrate synthase	ACLY	[K].AKPAMPQDSVPSPR.[S]	1xTMTpro [K2]; 1xTMTpro [N-Term]; 1xPhospho [S12(100)]	470	483	ACLY_S481	1xPhospho	S	481	NA	NA	NA	NA	8	4.24	0	2169.1382899999999	141341	335137	MPQDSVPsPRSLQGK			1.24558
O75494	Serine/arginine-rich splicing factor 10	SRSF10	[R].SHSDNDRFK.[H]	1xTMTpro [K9]; 2xPhospho [S1(100); S3(100)]	158	166	SRSF10_S158-S160	2xPhospho	S	158	S	160	NA	NA	2	1.75	1	1569.64192	16770.9	39695.9	GRPRRSRsHSDNDRF	PRRSRSHsDNDRFKH		1.24303
O15027	Protein transport protein Sec16A	SEC16A	[R].SLHSAHSLASR.[R]	1xTMTpro [N-Term]; 1xPhospho [S1(100)]	1356	1366	SEC16A_S1356	1xPhospho	S	1356	NA	NA	NA	NA	5	2	0	1549.78072	16151.5	38168.7	HSEHSARsLHSAHSL			1.24072
P29692	Elongation factor 1-delta	EEF1D	[R].ATAPQTQHVSPMR.[Q]	1xTMTpro [N-Term]; 1xPhospho [S10(100)]	124	136	EEF1D_S133	1xPhospho	S	133	NA	NA	NA	NA	16	4.5	0	1807.88453	226393	534900	APQTQHVsPMRQVEP			1.24044
Q9UDY2	Tight junction protein ZO-2	TJP2	[K].SREDLTAVVSVSTK.[F]	1xTMTpro [K14]; 1xPhospho [T6(99.6)]	702	715	TJP2_T707	1xPhospho	T	707	NA	NA	NA	NA	2	1.94	1	1875.97479	8928.2	20980.8	RKSREDLtAVVSVST			1.23263
Q8IYB3	Serine/arginine repetitive matrix protein 1	SRRM1	[K].RRVSHSPPPK.[Q]	1xTMTpro [K10]; 1xTMTpro [N-Term]; 2xPhospho [S4(100); S6(100)]	633	642	SRRM1_S636-S638	2xPhospho	S	636	S	638	NA	NA	18	3.51	2	1929.0116499999999	186394	437993	PPPKRRVsHSPPPKQ	PKRRVSHsPPPKQRS		1.23255
O43847	Nardilysin	NRDC	[R].RGSLSNAGDPEIVK.[S]	1xTMTpro [K14]; 1xPhospho [S3(100)]; 1xTMTpro [N-Term]	92	105	NRDC_S94	1xPhospho	S	94	NA	NA	NA	NA	8	3.19	1	1826.93326	117221	275433	EEEGRRGsLSNAGDP			1.23248
P55081	Microfibrillar-associated protein 1	MFAP1	[K].RPDYAPMESSDEEDEEFQFIK.[K]	1xTMTpro [K21]; 1xTMTpro [N-Term]; 2xPhospho [S9(100); S10(100)]	44	64	MFAP1_S52-S53	2xPhospho	S	52	S	53	NA	NA	15	4.06	0	3330.4446400000002	50131.8	117504	PDYAPMEsSDEEDEE	DYAPMESsDEEDEEF		1.22891
Q13541	Eukaryotic translation initiation factor 4E-binding protein 1	EIF4EBP1	[K].FLMECRNSPVTK.[T]	1xCarbamidomethyl [C5]; 1xTMTpro [K12]; 1xPhospho [S8(100)]	58	69	EIF4EBP1_S65	1xPhospho	S	65	NA	NA	NA	NA	4	2.09	1	1865.89741	10959.6	25648.7	FLMECRNsPVTKTPP			1.22668
P10645	Chromogranin-A	CHGA	[K].RLEGQEEEEDNRDSSMK.[L]	1xTMTpro [K17]; 1xTMTpro [N-Term]; 1xPhospho [S14(100)]	357	373	CHGA_S370	1xPhospho	S	370	NA	NA	NA	NA	7	3.69	2	2740.2740699999999	118733	277769	EEEDNRDsSMKLSFR			1.22616
P07910	Heterogeneous nuclear ribonucleoproteins C1/C2	HNRNPC	[K].MESEGGADDSAEEGDLLDDDDNEDRGDDQLELIKDDEK.[E]	1xOxidation [M1]; 2xTMTpro [K34; K38]; 1xPhospho [S10(98.7)]	251	288	HNRNPC_S260	1xPhospho	S	260	NA	NA	NA	NA	5	5.86	2	4902.0923300000004	134413	314089	SEGGADDsAEEGDLL			1.2245
Q9BQA1	Methylosome protein WDR77	WDR77	[R].KETPPPLVPPAAR.[E]	1xTMTpro [K1]; 1xPhospho [T3(100)]; 1xTMTpro [N-Term]	3	15	WDR77_T5	1xPhospho	T	5	NA	NA	NA	NA	12	3.04	1	1756.96819	44958.6	104635	___MRKEtPPPLVPP			1.2187
Q9Y2W1	Thyroid hormone receptor-associated protein 3	THRAP3	[K].SPVGKSPPSTGSTYGSSQK.[E]	2xTMTpro [K5; K19]; 1xTMTpro [N-Term]; 1xPhospho [S6(100)]	315	333	THRAP3_S320	1xPhospho	S	320	NA	NA	NA	NA	6	2.44	1	2844.4960599999999	53586.2	124563	KKSPVGKsPPSTGST			1.21694
Q6P6C2	RNA demethylase ALKBH5	ALKBH5	[K].YQEDSDPERSDYEEQQLQK.[E]	1xTMTpro [K19]; 1xTMTpro [N-Term]; 1xPhospho [S5(100)]	60	78	ALKBH5_S64	1xPhospho	S	64	NA	NA	NA	NA	4	2.42	1	3075.4075899999998	9008.09	20934.8	KRKYQEDsDPERSDY			1.21661
Q9UQ35	Serine/arginine repetitive matrix protein 2	SRRM2	[R].GRSPSPKPR.[G]	1xTMTpro [N-Term]; 2xPhospho [S3(100); S5(100)]; 1xTMTpro [K7]	1760	1768	SRRM2_S1762-S1764	2xPhospho	S	1762	S	1764	NA	NA	9	2.43	1	1445.6986400000001	112779	261910	TTSRRGRsPSPKPRG	SRRGRSPsPKPRGLQ		1.21558
P19338	Nucleolin	NCL	[K].KVVVSPTK.[K]	TMTpro [K]; 1xTMTpro [N-Term]; 1xPhospho [S5(100)]	63	70	NCL_S67	1xPhospho	S	67	NA	NA	NA	NA	5	2.59	1	1545.9260999999999	138925	322137	SAKKVVVsPTKKVAV			1.21337
P10645	Chromogranin-A	CHGA	[R].RGWRPSSREDSLEAGLPLQVR.[G]	1xTMTpro [N-Term]; 2xPhospho [S6(99.2); S11(100)]	392	412	CHGA_S397-S402	2xPhospho	S	397	S	402	NA	NA	20	5.41	2	2873.41437	190838	442508	LRRGWRPsSREDSLE	RPSSREDsLEAGLPL		1.21335
P16070	CD44 antigen	CD44	[K].SQEMVHLVNK.[E]	1xTMTpro [K10]; 1xPhospho [S1(100)]	706	715	CD44_S706	1xPhospho	S	706	NA	NA	NA	NA	10	1.98	0	1568.78269	56291.5	130475	LNGEASKsQEMVHLV			1.21279
Q8IXQ4	GPALPP motifs-containing protein 1	GPALPP1	[K].KQDDSPPRPIIGPALPPGFIK.[S]	TMTpro [K]; 1xPhospho [S5(100)]; 1xTMTpro [N-Term]	101	121	GPALPP1_S105	1xPhospho	S	105	NA	NA	NA	NA	15	3.75	1	2931.63528	215859	500217	GFKKQDDsPPRPIIG			1.21246
P27708	CAD protein	CAD	[R].IHRASDPGLPAEEPK.[E]	1xTMTpro [K15]; 1xPhospho [S5(100)]; 1xTMTpro [N-Term]	1855	1869	CAD_S1859	1xPhospho	S	1859	NA	NA	NA	NA	7	2.82	1	2001.0125700000001	28741.1	66588.3	PPRIHRAsDPGLPAE			1.21215
O43294	Transforming growth factor beta-1-induced transcript 1 protein	TGFB1I1	[R].RGSLCATCGLPVTGR.[C]	2xCarbamidomethyl [C5; C8]; 1xTMTpro [N-Term]; 1xPhospho [S3(100)]	401	415	TGFB1I1_S403	1xPhospho	S	403	NA	NA	NA	NA	8	4.95	1	1988.9730300000001	57553.1	133339	HFHARRGsLCATCGL			1.21214
P35606	Coatomer subunit beta'	COPB2	[R].STAQQELDGKPASPTPVIVASHTANK.[E]	1xTMTpro [K]; 1xPhospho [S13(100)]; 1xTMTpro [N-Term]	847	872	COPB2_S859	1xPhospho	S	859	NA	NA	NA	NA	35	4.72	0	3031.5420600000002	190745	441644	ELDGKPAsPTPVIVA			1.21124
Q86VM9	Zinc finger CCCH domain-containing protein 18	ZC3H18	[K].DRQSPPPAK.[R]	1xTMTpro [K9]; 1xTMTpro [N-Term]; 1xPhospho [S4(100)]	839	847	ZC3H18_S842	1xPhospho	S	842	NA	NA	NA	NA	4	1.77	1	1683.9074900000001	18952.2	43857.4	PSDKDRQsPPPAKRP			1.21045
Q8IYB3	Serine/arginine repetitive matrix protein 1	SRRM1	[K].RRASPSPPPK.[R]	1xTMTpro [N-Term]; 2xPhospho [S4(100); S6(100)]; 1xTMTpro [K10]	623	632	SRRM1_S626-S628	2xPhospho	S	626	S	628	NA	NA	23	3.61	2	1556.7670599999999	214779	496830	PPPKRRAsPSPPPKR	PKRRASPsPPPKRRV		1.2099
Q92769	Histone deacetylase 2	HDAC2	[K].RIACDEEFSDSEDEGEGGRR.[N]	1xCarbamidomethyl [C4]; 1xTMTpro [N-Term]; 2xPhospho [S9(100); S11(100)]	414	433	HDAC2_S422-S424	2xPhospho	S	422	S	424	NA	NA	6	3.21	2	2778.1034599999998	29060.1	67100.7	IACDEEFsDSEDEGE	CDEEFSDsEDEGEGG		1.20729
P25490	Transcriptional repressor protein YY1	YY1	[K].DIDHETVVEEQIIGENSPPDYSEYMTGK.[K]	1xTMTpro [K28]; 1xPhospho [S17(100)]; 1xTMTpro [N-Term]	231	258	YY1_S247	1xPhospho	S	247	NA	NA	NA	NA	11	4.24	0	3579.6045199999999	34325.9	79148.1	EQIIGENsPPDYSEY			1.20526
Q5VTL8	Pre-mRNA-splicing factor 38B	PRPF38B	[R].RRSQSIEQESQEK.[Q]	1xTMTpro [N-Term]; 2xPhospho [S3(100); S5(100)]; 1xTMTpro [K13]	525	537	PRPF38B_S527-S529	2xPhospho	S	527	S	529	NA	NA	9	5.28	2	2068.93849	94004.9	215519	DKHDRRRsQSIEQES	HDRRRSQsIEQESQE		1.19701
Q53HC0	Coiled-coil domain-containing protein 92	CCDC92	[K].SLSAPLHPEFEEVYR.[F]	1xTMTpro [N-Term]; 1xPhospho [S3(100)]	209	223	CCDC92_S211	1xPhospho	S	211	NA	NA	NA	NA	8	3.68	0	2158.0540999999998	8522.23	19398.9	RRMKKSLsAPLHPEF			1.18667
Q86UU1	Pleckstrin homology-like domain family B member 1	PHLDB1	[K].GGHERPPSPGLR.[G]	1xTMTpro [N-Term]; 1xPhospho [S8(100)]	317	328	PHLDB1_S324	1xPhospho	S	324	NA	NA	NA	NA	8	4.49	0	1643.8338200000001	8960.65	20395.6	GGHERPPsPGLRGLL			1.18658
Q9HBL0	Tensin-1	TNS1	[R].RAASDGQYENQSPEATSPR.[S]	1xTMTpro [N-Term]; 1xPhospho [S4(100)]	1021	1039	TNS1_S1024	1xPhospho	S	1024	NA	NA	NA	NA	9	3.65	1	2448.1111700000001	21030.4	47857.9	PLRRRAAsDGQYENQ			1.18629
Q5VZK9	F-actin-uncapping protein LRRC16A	CARMIL1	[K].GAVRSPPVDCPR.[K]	1xCarbamidomethyl [C10]; 1xTMTpro [N-Term]; 1xPhospho [S5(100)]	1097	1108	CARMIL1_S1101	1xPhospho	S	1101	NA	NA	NA	NA	3	1.96	1	1694.8368599999999	11459.8	26078.4	SPKGAVRsPPVDCPR			1.18628
O95391	Pre-mRNA-splicing factor SLU7	SLU7	[K].DHNSEDEDEDKYADDIDMPGQNFDSK.[R]	1xTMTpro [K26]; 1xPhospho [S4(100)]	232	257	SLU7_S235	1xPhospho	S	235	NA	NA	NA	NA	2	2.42	1	3413.3595999999998	10574.5	24035.5	QMEKDHNsEDEDEDK			1.18458
Q96JH7	Deubiquitinating protein VCPIP1	VCPIP1	[R].SRESSPSHGLLK.[L]	1xTMTpro [K12]; 2xPhospho [S4(99.5); S5(99.5)]	994	1005	VCPIP1_S997-S998	2xPhospho	S	997	S	998	NA	NA	7	1.81	1	1761.8257000000001	19300.8	43865	ATTRSREsSPSHGLL	TTRSRESsPSHGLLK		1.18441
P54105	Methylosome subunit pICln	CLNS1A	[K].FEEESKEPVADEEEEDSDDDVEPITEFR.[F]	1xTMTpro [K6]; 1xTMTpro [N-Term]; 1xPhospho [S17(100)]	86	113	CLNS1A_S102	1xPhospho	S	102	NA	NA	NA	NA	8	5.02	1	4002.76728	105230	238528	ADEEEEDsDDDVEPI			1.18061
Q14204	Cytoplasmic dynein 1 heavy chain 1	DYNC1H1	[R].TDSTSDGRPAWMR.[T]	1xTMTpro [N-Term]; 1xPhospho [S3(99.7)]	4366	4378	DYNC1H1_S4368	1xPhospho	S	4368	NA	NA	NA	NA	6	2.64	0	1863.83798	78584.8	177871	EKKTRTDsTSDGRPA			1.17851
P22626	Heterogeneous nuclear ribonucleoproteins A2/B1	HNRNPA2B1	[R].GFGDGYNGYGGGPGGGNFGGSPGYGGGR.[G]	1xTMTpro [N-Term]; 1xPhospho [S21(100)]	239	266	HNRNPA2B1_S259	1xPhospho	S	259	NA	NA	NA	NA	16	5.44	0	2879.2130099999999	22127.5	50065.7	GGGNFGGsPGYGGGR			1.17798
Q9NZ63	Splicing factor C9orf78	C9orf78	[R].VGDTEKPEPERSPPNR.[K]	1xTMTpro [K6]; 1xTMTpro [N-Term]; 1xPhospho [S12(100)]	250	265	C9orf78_S261	1xPhospho	S	261	NA	NA	NA	NA	5	2.09	1	2496.27394	110425	248547	EKPEPERsPPNRKRP			1.17045
Q9HBL0	Tensin-1	TNS1	[R].HLGGSGSVVPGSPCLDR.[H]	1xCarbamidomethyl [C14]; 1xTMTpro [N-Term]; 1xPhospho [S12(100)]	1407	1423	TNS1_S1418	1xPhospho	S	1418	NA	NA	NA	NA	10	4.92	0	2079.00135	37274.3	83852.5	SGSVVPGsPCLDRHV			1.16967
Q07960	Rho GTPase-activating protein 1	ARHGAP1	[K].SSSPELVTHLK.[W]	1xTMTpro [K11]; 1xPhospho [S3(100)]; 1xTMTpro [N-Term]	49	59	ARHGAP1_S51	1xPhospho	S	51	NA	NA	NA	NA	23	2.44	0	1581.8208500000001	275447	617486	SDDSKSSsPELVTHL			1.16463
P54105	Methylosome subunit pICln	CLNS1A	[K].FEEESKEPVADEEEEDSDDDVEPITEFR.[F]	1xTMTpro [K6]; 1xPhospho [S17(100)]; 1xTMTpro [N-Term]	86	113	CLNS1A_S102	1xPhospho	S	102	NA	NA	NA	NA	28	5.5	1	3698.5601299999998	257760	577277	ADEEEEDsDDDVEPI			1.16324
Q9BUR4	Telomerase Cajal body protein 1	WRAP53	[R].GDPPRLSPDPVAGSAVSQELR.[E]	1xTMTpro [N-Term]; 1xPhospho [S7(100)]	48	68	WRAP53_S54	1xPhospho	S	54	NA	NA	NA	NA	5	2.11	1	2532.2778499999999	68347	152865	RGDPPRLsPDPVAGS			1.16131
Q8IYB3	Serine/arginine repetitive matrix protein 1	SRRM1	[K].VPKPEPIPEPKEPSPEK.[N]	TMTpro [K]; 1xTMTpro [N-Term]; 1xPhospho [S14(100)]	247	263	SRRM1_S260	1xPhospho	S	260	NA	NA	NA	NA	32	4	1	2586.4075800000001	643439	1.43582e+06	IPEPKEPsPEKNSKK			1.158
Q9NTI5	Sister chromatid cohesion protein PDS5 homolog B	PDS5B	[K].RGHTASESDEQQWPEEK.[R]	1xTMTpro [K17]; 1xTMTpro [N-Term]; 1xPhospho [S6(99.5)]	1252	1268	PDS5B_S1257	1xPhospho	S	1257	NA	NA	NA	NA	2	2.73	1	2702.2703099999999	42159	94073	RKRGHTAsESDEQQW			1.15794
Q9UKV3	Apoptotic chromatin condensation inducer in the nucleus	ACIN1	[K].SSSISEEKGDSDDEKPR.[K]	TMTpro [K]; 1xTMTpro [N-Term]; 1xPhospho [S11(100)]	206	222	ACIN1_S216	1xPhospho	S	216	NA	NA	NA	NA	11	4.67	1	2554.2165399999999	172797	385047	ISEEKGDsDDEKPRK			1.15596
P49407	Beta-arrestin-1	ARRB1	[K].GMKDDKEEEEDGTGSPQLNNR.[-]	1xTMTpro [K]; 1xTMTpro [N-Term]; 1xPhospho [S15(100)]	398	418	ARRB1_S412	1xPhospho	S	412	NA	NA	NA	NA	5	4.64	2	3037.4065399999999	53857.8	119833	EEEDGTGsPQLNNR_			1.15379
O75400	Pre-mRNA-processing factor 40 homolog A	PRPF40A	[R].HKSDSPESDAEREK.[D]	1xTMTpro [K]; 2xPhospho [S5(100); S8(100)]	881	894	PRPF40A_S885-S888	2xPhospho	S	885	S	888	NA	NA	2	2.72	2	2078.8752199999999	19914.2	44259.9	KRRHKSDsPESDAER	HKSDSPEsDAEREKD		1.1522
P48634	Protein PRRC2A	PRRC2A	[K].LKFSDEEDGRDSDEEGAEGHR.[D]	1xTMTpro [K2]; 2xPhospho [S4(100); S12(100)]; 1xTMTpro [N-Term]	339	359	PRRC2A_S342-S350	2xPhospho	S	342	S	350	NA	NA	8	4.18	2	2842.1525200000001	52340.6	116091	YTEKLKFsDEEDGRD	DEEDGRDsDEEGAEG		1.14925
P42858	Huntingtin	HTT	[K].RHSLSSTK.[L]	1xTMTpro [K8]; 1xPhospho [S3(100)]	1860	1867	HTT_S1862	1xPhospho	S	1862	NA	NA	NA	NA	3	2.01	1	1299.6741300000001	28953.8	64149.1	QQTPKRHsLSSTKLL			1.14768
Q14676	Mediator of DNA damage checkpoint protein 1	MDC1	[R].GPGAPGLAHLQESQAGSDTDVEEGK.[A]	1xTMTpro [K25]; 1xTMTpro [N-Term]; 1xPhospho [S17(99.5)]	360	384	MDC1_S376	1xPhospho	S	376	NA	NA	NA	NA	7	4.36	0	3138.5236199999999	26356.7	58304.1	LQESQAGsDTDVEEG			1.14543
Q9UDY2	Tight junction protein ZO-2	TJP2	[R].SREHPHSRSPSPEPR.[G]	1xTMTpro [N-Term]; 3xPhospho [S7(100); S9(100); S11(100)]	286	300	TJP2_S292-S294-S296	3xPhospho	S	292	S	294	S	296	4	3.73	2	2299.96949	49085.6	108416	RSREHPHsRSPSPEP	REHPHSRsPSPEPRG	HPHSRSPsPEPRGRP	1.14321
Q9ULU8	Calcium-dependent secretion activator 1	CADPS	[R].AGGGRPSSPSPSVVSEK.[E]	1xTMTpro [N-Term]; 1xPhospho [S8(98.6)]; 1xTMTpro [K17]	84	100	CADPS_S91	1xPhospho	S	91	NA	NA	NA	NA	17	3.77	0	1982.98675	202667	447518	AGGGRPSsPSPSVVS			1.14284
P48553	Trafficking protein particle complex subunit 10	TRAPPC10	[R].RQESSSSLEMPSGVALEEGAHVLR.[C]	1xTMTpro [N-Term]; 2xPhospho [S4(99.4); S6(98.8)]	705	728	TRAPPC10_S708-S710	2xPhospho	S	708	S	710	NA	NA	5	5.46	1	3033.4072999999999	13167.6	29060.1	MLLRRQEsSSSLEMP	LRRQESSsSLEMPSG		1.14205
Q9UQ35	Serine/arginine repetitive matrix protein 2	SRRM2	[R].VSGRTSPPLLDR.[A]	1xTMTpro [N-Term]; 1xPhospho [S6(100)]	2393	2404	SRRM2_S2398	1xPhospho	S	2398	NA	NA	NA	NA	6	2.8	1	1681.8957499999999	263736	581658	ERVSGRTsPPLLDRA			1.14108
Q8IYB3	Serine/arginine repetitive matrix protein 1	SRRM1	[K].SRVSVSPGR.[T]	1xTMTpro [N-Term]; 2xPhospho [S4(100); S6(100)]	426	434	SRRM1_S429-S431	2xPhospho	S	429	S	431	NA	NA	2	2.35	1	1408.6670099999999	23592.9	51870.1	RTRKSRVsVSPGRTS	RKSRVSVsPGRTSGK		1.13655
P49006	MARCKS-related protein	MARCKSL1	[K].GEVPPKETPKK.[K]	2xTMTpro [K6; K10]; 1xTMTpro [N-Term]; 1xPhospho [T8(100)]	78	88	MARCKSL1_T85	1xPhospho	T	85	NA	NA	NA	NA	11	3.06	2	2202.27153	228616	501381	GEVPPKEtPKKKKKF			1.13298
P05455	Lupus La protein	SSB	[K].FASDDEHDEHDENGATGPVK.[R]	1xTMTpro [N-Term]; 1xPhospho [S3(100)]; 1xTMTpro [K20]	364	383	SSB_S366	1xPhospho	S	366	NA	NA	NA	NA	26	5.19	0	2554.0690399999999	281972	617898	GKKTKFAsDDEHDEH			1.13181
Q8IXT5	RNA-binding protein 12B	RBM12B	[R].RPPEEDFRHSPEEDFR.[Q]	1xTMTpro [N-Term]; 1xPhospho [S10(100)]	701	716	RBM12B_S710	1xPhospho	S	710	NA	NA	NA	NA	5	2.83	1	2427.1049699999999	57203.7	125237	PEEDFRHsPEEDFRQ			1.13048
Q13595	Transformer-2 protein homolog alpha	TRA2A	[R].SRSYTPEYR.[R]	1xTMTpro [N-Term]; 2xPhospho [S3(99.8); T5(100)]	84	92	TRA2A_S86-T88	2xPhospho	S	86	T	88	NA	NA	8	2.23	1	1622.69362	117088	256233	RRRSRSRsYTPEYRR	RSRSRSYtPEYRRRR		1.12986
Q8N370	Large neutral amino acids transporter small subunit 4	SLC43A2	[R].RLSVGSSMR.[S]	1xTMTpro [N-Term]; 1xPhospho [S3(100)]	272	280	SLC43A2_S274	1xPhospho	S	274	NA	NA	NA	NA	7	2.2	1	1376.7040500000001	17898.7	39133.6	TTVGRRLsVGSSMRS			1.12855
Q8NDT2	Putative RNA-binding protein 15B	RBM15B	[R].GSDRTPER.[S]	1xTMTpro [N-Term]; 1xPhospho [T5(100)]	627	634	RBM15B_T631	1xPhospho	T	631	NA	NA	NA	NA	1	2.27	1	1301.6170099999999	33186.7	72261.3	SERGSDRtPERSRKE			1.12262
Q14966	Zinc finger protein 638	ZNF638	[K].GHSPAQKPK.[T]	2xTMTpro [K7; K9]; 1xTMTpro [N-Term]; 1xPhospho [S3(100)]	603	611	ZNF638_S605	1xPhospho	S	605	NA	NA	NA	NA	7	3.32	0	1942.10916	219283	477435	EAADKGHsPAQKPKT			1.12251
P52948	Nuclear pore complex protein Nup98-Nup96	NUP98	[K].YGLQDSDEEEEEHPSK.[T]	1xTMTpro [K16]; 1xPhospho [S6(100)]	883	898	NUP98_S888	1xPhospho	S	888	NA	NA	NA	NA	5	2.83	0	2275.9562999999998	71085.1	154687	SKYGLQDsDEEEEEH			1.12174
Q9NYF8	Bcl-2-associated transcription factor 1	BCLAF1	[R].QKSPEIHRR.[I]	1xTMTpro [K2]; 1xTMTpro [N-Term]; 1xPhospho [S3(100)]	646	654	BCLAF1_S648	1xPhospho	S	648	NA	NA	NA	NA	3	2.93	2	1839.02459	212242	461607	EHSTRQKsPEIHRRI			1.12096
Q9UQ35	Serine/arginine repetitive matrix protein 2	SRRM2	[R].QSHSGSISPYPK.[V]	1xTMTpro [N-Term]; 1xPhospho [S6(99.6)]; 1xTMTpro [K12]	987	998	SRRM2_S992	1xPhospho	S	992	NA	NA	NA	NA	7	2.83	0	1671.80627	7848.44	17010.2	PRQSHSGsISPYPKV			1.11592
P0DOX6	Immunoglobulin mu heavy chain OS	Homo sapiens OX	[K].ESDWLGESMFTCRVDHRGLTFQQNASSMCVPDQDTAIR.[V]	2xCarbamidomethyl [C12; C29]; 1xTMTpro [N-Term]; 2xPhospho [S2(98.7); S/T]	309	346	Homo sapiens OX_S310-AMB	2xPhospho	S	310	Ambiguous	Ambiguous	NA	NA	1	2.62	2	4909.12	7903.05	17119.1	STLTIKEsDWLGESM			1.11512
Q86WR7	Proline and serine-rich protein 2	PROSER2	[R].APSPPVEHPR.[L]	1xTMTpro [N-Term]; 1xPhospho [S3(100)]	177	186	PROSER2_S179	1xPhospho	S	179	NA	NA	NA	NA	6	1.7	0	1470.74254	8551.41	18423.9	RRELRAPsPPVEHPR			1.10735
P24534	Elongation factor 1-beta	EEF1B2	[K].YGPADVEDTTGSGATDSKDDDDIDLFGSDDEEESEEAK.[R]	1xTMTpro [N-Term]; 1xPhospho [S28(100)]; 1xTMTpro [K]	79	116	EEF1B2_S106	1xPhospho	S	106	NA	NA	NA	NA	22	3.7	1	4408.7956199999999	66379.8	142957	DDIDLFGsDDEEESE			1.10676
Q9UKJ3	G patch domain-containing protein 8	GPATCH8	[R].KRSWGHESPEER.[H]	1xTMTpro [K1]; 2xPhospho [S3(100); S8(100)]; 1xTMTpro [N-Term]	1007	1018	GPATCH8_S1009-S1014	2xPhospho	S	1009	S	1014	NA	NA	4	2.02	2	1961.8591200000001	26100.6	56169.5	RSGSRKRsWGHESPE	KRSWGHEsPEERHSG		1.1057
Q86UU1	Pleckstrin homology-like domain family B member 1	PHLDB1	[R].KGGHERPPSPGLR.[G]	1xTMTpro [K1]; 1xPhospho [S9(100)]; 1xTMTpro [N-Term]	316	328	PHLDB1_S324	1xPhospho	S	324	NA	NA	NA	NA	5	3.62	1	1771.92878	17634.9	37817.9	GGHERPPsPGLRGLL			1.10064
P23511	Nuclear transcription factor Y subunit alpha	NFYA	[K].EKDSPHMQDPNQADEEAMTQIIR.[V]	1xTMTpro [N-Term]; 1xPhospho [S4(100)]; 1xTMTpro [K2]	323	345	NFYA_S326	1xPhospho	S	326	NA	NA	NA	NA	11	3.21	1	3067.38213	22734.1	48744.3	FSPKEKDsPHMQDPN			1.10038
Q6ZUS6	Coiled-coil domain-containing protein 149	CCDC149	[K].EQAAAELEEVRRESPIEGQR.[S]	1xTMTpro [N-Term]; 1xPhospho [S14(100)]	401	420	CCDC149_S414	1xPhospho	S	414	NA	NA	NA	NA	2	3.76	2	2681.3215	51522.3	110303	LEEVRREsPIEGQRS			1.09821
P49407	Beta-arrestin-1	ARRB1	[K].GMKDDKEEEEDGTGSPQLNNR.[-]	1xTMTpro [N-Term]; 1xPhospho [S15(100)]; 1xTMTpro [K3]	398	418	ARRB1_S412	1xPhospho	S	412	NA	NA	NA	NA	10	4.67	2	2733.1994	18144	38838	EEEDGTGsPQLNNR_			1.09798
P51397	Death-associated protein 1	DAP	[K].DKDDQEWESPSPPKPTVFISGVIAR.[G]	1xTMTpro [N-Term]; 1xPhospho [S11(100)]; 1xTMTpro [K]	41	65	DAP_S51	1xPhospho	S	51	NA	NA	NA	NA	47	4.35	1	3182.5730199999998	286715	612526	DQEWESPsPPKPTVF			1.09515
O15234	Protein CASC3	CASC3	[R].RLEQTSVRDPSPEADAPVLGSPEK.[E]	1xTMTpro [K24]; 1xPhospho [S11(100)]; 1xTMTpro [N-Term]	353	376	CASC3_S363	1xPhospho	S	363	NA	NA	NA	NA	11	3.86	2	2962.4842100000001	56598.5	120449	QTSVRDPsPEADAPV			1.08959
P10645	Chromogranin-A	CHGA	[R].RGWRPSSREDSLEAGLPLQVR.[G]	1xTMTpro [N-Term]; 1xPhospho [S7(99.2)]	392	412	CHGA_S398	1xPhospho	S	398	NA	NA	NA	NA	13	3.14	2	2793.4480400000002	181538	385831	RRGWRPSsREDSLEA			1.0877
P10645	Chromogranin-A	CHGA	[R].SEALAVDGAGKPGAEEAQDPEGKGEQEHSQQK.[E]	TMTpro [K]; 1xTMTpro [N-Term]; 1xPhospho [S29(100)]	272	303	CHGA_S300	1xPhospho	S	300	NA	NA	NA	NA	15	3.57	1	4270.1081100000001	133254	282966	GKGEQEHsQQKEEEE			1.08645
Q7Z2W4	Zinc finger CCCH-type antiviral protein 1	ZC3HAV1	[R].SCTPSPDQISHRASLEDAPVDDLTR.[K]	1xCarbamidomethyl [C2]; 1xTMTpro [N-Term]; 1xPhospho [S14(100)]	271	295	ZC3HAV1_S284	1xPhospho	S	284	NA	NA	NA	NA	9	4.4	1	3151.4686400000001	36307.5	77053.5	DQISHRAsLEDAPVD			1.08559
O96013	Serine/threonine-protein kinase PAK 4	PAK4	[R].RDSPPPPAR.[A]	1xTMTpro [N-Term]; 1xPhospho [S3(100)]	102	110	PAK4_S104	1xPhospho	S	104	NA	NA	NA	NA	18	2.72	1	1376.7006799999999	139025	294690	SNSLRRDsPPPPARA			1.08386
P49590	Histidine--tRNA ligase, mitochondrial	HARS2	[R].DLSPQHMVVR.[E]	1xTMTpro [N-Term]; 1xPhospho [S3(100)]	65	74	HARS2_S67	1xPhospho	S	67	NA	NA	NA	NA	9	3.14	0	1565.7830300000001	24937.1	52848.2	PKGTRDLsPQHMVVR			1.08356
Q13428	Treacle protein	TCOF1	[K].RKLSGDQPAAR.[T]	1xTMTpro [K2]; 1xTMTpro [N-Term]; 1xPhospho [S4(100)]	1347	1357	TCOF1_S1350	1xPhospho	S	1350	NA	NA	NA	NA	2	2.85	2	1887.0457100000001	69895.4	148049	ESRKRKLsGDQPAAR			1.0828
O43719	HIV Tat-specific factor 1	HTATSF1	[K].ESEEGNPVRGSEEDSPKK.[E]	TMTpro [K]; 1xTMTpro [N-Term]; 1xPhospho [S15(100)]	484	501	HTATSF1_S498	1xPhospho	S	498	NA	NA	NA	NA	9	3.39	2	2662.2852899999998	78774.5	166745	VRGSEEDsPKKESKK			1.08184
Q9Y5S2	Serine/threonine-protein kinase MRCK beta	CDC42BPB	[K].HSTPSNSSNPSGPPSPNSPHR.[S]	1xTMTpro [N-Term]; 1xPhospho [S15(100)]	1676	1696	CDC42BPB_S1690	1xPhospho	S	1690	NA	NA	NA	NA	5	3.79	0	2525.14896	10384.2	21874.4	SNPSGPPsPNSPHRS			1.07485
Q14671	Pumilio homolog 1	PUM1	[R].RDSLTGSSDLYK.[R]	1xTMTpro [K12]; 1xTMTpro [N-Term]; 1xPhospho [S3(100)]	707	718	PUM1_S709	1xPhospho	S	709	NA	NA	NA	NA	4	2.64	1	2030.04511	99854.2	210153	GSGSRRDsLTGSSDL			1.07355
Q7Z3C6	Autophagy-related protein 9A	ATG9A	[R].RESDESGESAPDEGGEGAR.[A]	1xTMTpro [N-Term]; 1xPhospho [S3(100)]	733	751	ATG9A_S735	1xPhospho	S	735	NA	NA	NA	NA	3	2.09	1	2318.9693200000002	10042.1	21085.7	HVWHRREsDESGESA			1.07021
Q8IYB3	Serine/arginine repetitive matrix protein 1	SRRM1	[R].RYSPSPPPK.[R]	1xTMTpro [K9]; 1xTMTpro [N-Term]; 2xPhospho [S3(100); S5(100)]	603	611	SRRM1_S605-S607	2xPhospho	S	605	S	607	NA	NA	17	3.47	1	1796.89931	228525	478937	PPIQRRYsPSPPPKR	IQRRYSPsPPPKRRT		1.06748
Q9H307	Pinin	PNN	[K].EIAIVHSDAEKEQEEEEQKQEMEVK.[M]	2xTMTpro [K19; K]; 1xTMTpro [N-Term]; 1xPhospho [S7(100)]	341	365	PNN_S347	1xPhospho	S	347	NA	NA	NA	NA	5	2.23	2	3977.9871199999998	48165.5	100688	KEIAIVHsDAEKEQE			1.06381
Q8IYB3	Serine/arginine repetitive matrix protein 1	SRRM1	[R].KVELSESEEDK.[G]	1xTMTpro [K1]; 1xPhospho [S5(99.6)]; 1xTMTpro [N-Term]	459	469	SRRM1_S463	1xPhospho	S	463	NA	NA	NA	NA	8	2	1	1676.7950900000001	16349.4	34164.6	KPRKVELsESEEDKG			1.06327
Q00839	Heterogeneous nuclear ribonucleoprotein U	HNRNPU	[R].LQAALDDEEAGGRPAMEPGNGSLDLGGDSAGR.[S]	1xTMTpro [N-Term]; 1xPhospho [S22(100)]	38	69	HNRNPU_S59	1xPhospho	S	59	NA	NA	NA	NA	11	6.38	0	3510.6127299999998	117556	245508	AMEPGNGsLDLGGDS			1.06242
P43243	Matrin-3	MATR3	[K].RSYSPDGK.[E]	1xTMTpro [K8]; 1xTMTpro [N-Term]; 1xPhospho [S4(100)]	595	602	MATR3_S598	1xPhospho	S	598	NA	NA	NA	NA	4	2.43	1	1597.8230900000001	245578	512187	KSRKRSYsPDGKESP			1.06049
P05455	Lupus La protein	SSB	[K].TKFASDDEHDEHDENGATGPVK.[R]	TMTpro [K]; 1xPhospho [S5(100)]; 1xTMTpro [N-Term]	362	383	SSB_S366	1xPhospho	S	366	NA	NA	NA	NA	10	4.9	1	3087.4188199999999	121296	252764	GKKTKFAsDDEHDEH			1.05926
Q9H3N1	Thioredoxin-related transmembrane protein 1	TMX1	[K].KVEEEQEADEEDVSEEEAESK.[E]	1xTMTpro [K1]; 1xPhospho [S14(100)]; 1xTMTpro [N-Term]	234	254	TMX1_S247	1xPhospho	S	247	NA	NA	NA	NA	15	4.8	1	2822.1947500000001	70652.5	147216	EADEEDVsEEEAESK			1.05912
P00439	Phenylalanine-4-hydroxylase	PAH	[R].KLSDFGQETSYIEDNCNQNGAISLIFSLK.[E]	1xCarbamidomethyl [C16]; TMTpro [K]; 1xTMTpro [N-Term]; 1xPhospho [S3(100)]	14	42	PAH_S16	1xPhospho	S	16	NA	NA	NA	NA	5	2.21	1	3979.9644199999998	4225.82	8804.39	PGLGRKLsDFGQETS			1.05899
O00193	Small acidic protein	SMAP	[R].SASPDDDLGSSNWEAADLGNEERK.[Q]	1xTMTpro [K24]; 1xTMTpro [N-Term]; 1xPhospho [S3(100)]	15	38	SMAP_S17	1xPhospho	S	17	NA	NA	NA	NA	12	6.78	1	3251.4985299999998	195119	405852	HGVKRSAsPDDDLGS			1.0566
P07900	Heat shock protein HSP 90-alpha	HSP90AA1	[K].ESEDKPEIEDVGSDEEEEKK.[D]	TMTpro [K]; 1xTMTpro [N-Term]; 1xPhospho [S13(100)]	251	270	HSP90AA1_S263	1xPhospho	S	263	NA	NA	NA	NA	70	5.83	1	3009.3956899999998	3.90469e+06	8.10414e+06	PEIEDVGsDEEEEKK			1.05345
Q9Y2W1	Thyroid hormone receptor-associated protein 3	THRAP3	[R].RIDISPSTFR.[K]	1xTMTpro [N-Term]; 1xPhospho [S5(100)]	678	687	THRAP3_S682	1xPhospho	S	682	NA	NA	NA	NA	9	2.63	1	1575.82152	131737	272970	IHRRIDIsPSTFRKH			1.05109
P02545	Prelamin-A/C	LMNA	[R].LRLSPSPTSQR.[S]	1xTMTpro [N-Term]; 1xPhospho [S4(100)]	387	397	LMNA_S390	1xPhospho	S	390	NA	NA	NA	NA	13	2.79	1	1625.8695399999999	64588.9	133833	EEERLRLsPSPTSQR			1.05108
Q5T0B9	Zinc finger protein 362	ZNF362	[K].HTVVEHLVSHHSPQR.[T]	1xTMTpro [N-Term]; 1xPhospho [S12(100)]	393	407	ZNF362_S404	1xPhospho	S	404	NA	NA	NA	NA	1	1.72	0	2147.0830500000002	11254.4	23304.6	EHLVSHHsPQRTESP			1.05013
Q8IYB3	Serine/arginine repetitive matrix protein 1	SRRM1	[R].RSPSPPPTR.[R]	1xTMTpro [N-Term]; 2xPhospho [S2(100); S4(100)]	548	556	SRRM1_S549-S551	2xPhospho	S	549	S	551	NA	NA	4	1.8	1	1458.6826599999999	8282.47	17141.2	PRGRRRRsPSPPPTR	GRRRRSPsPPPTRRR		1.04934
Q9UQ35	Serine/arginine repetitive matrix protein 2	SRRM2	[K].VKPETPPRQSHSGSISPYPK.[V]	TMTpro [K]; 1xPhospho [T5(100)]; 1xTMTpro [N-Term]	979	998	SRRM2_T983	1xPhospho	T	983	NA	NA	NA	NA	2	2.24	1	2880.52646	18265.4	37698.2	DTKVKPEtPPRQSHS			1.04538
Q13523	Serine/threonine-protein kinase PRP4 homolog	PRPF4B	[K].DASPINRWSPTR.[R]	1xTMTpro [N-Term]; 2xPhospho [S3(100); S9(99.5)]	429	440	PRPF4B_S431-S437	2xPhospho	S	431	S	437	NA	NA	4	2.07	1	1863.8474900000001	41961.9	86601.8	RERSKDAsPINRWSP	ASPINRWsPTRRRSR		1.04532
Q9UKV3	Apoptotic chromatin condensation inducer in the nucleus	ACIN1	[R].LQPERGSPKK.[C]	TMTpro [K]; 1xTMTpro [N-Term]; 1xPhospho [S7(100)]	723	732	ACIN1_S729	1xPhospho	S	729	NA	NA	NA	NA	2	2.05	2	1828.0337500000001	105989	218536	RLQPERGsPKKCEAE			1.04396
Q8NDT2	Putative RNA-binding protein 15B	RBM15B	[R].DRTPPHLLYSDRDR.[T]	1xTMTpro [N-Term]; 1xPhospho [T3(100)]	530	543	RBM15B_T532	1xPhospho	T	532	NA	NA	NA	NA	6	3.38	2	2125.0510800000002	60709.3	125045	ADLVRDRtPPHLLYS			1.04246
P09651	Heterogeneous nuclear ribonucleoprotein A1	HNRNPA1	[K].SESPKEPEQLRK.[L]	TMTpro [K]; 1xTMTpro [N-Term]; 1xPhospho [S3(100)]	4	15	HNRNPA1_S6	1xPhospho	S	6	NA	NA	NA	NA	43	3.41	2	2116.1295	4.14385e+06	8.52453e+06	__MSKSEsPKEPEQL			1.04065
O15417	Trinucleotide repeat-containing gene 18 protein	TNRC18	[R].GGAVERPLTPAPR.[S]	1xTMTpro [N-Term]; 1xPhospho [T9(100)]	2138	2150	TNRC18_T2146	1xPhospho	T	2146	NA	NA	NA	NA	4	1.71	0	1704.91173	11010.2	22635.3	GAVERPLtPAPRSCI			1.03973
Q9Y2W1	Thyroid hormone receptor-associated protein 3	THRAP3	[R].ASAVSELSPR.[E]	1xTMTpro [N-Term]; 1xPhospho [S8(100)]	236	245	THRAP3_S243	1xPhospho	S	243	NA	NA	NA	NA	7	2.39	0	1400.7105799999999	72856.2	149722	ASAVSELsPRERSPA			1.03917
Q13557	Calcium/calmodulin-dependent protein kinase type II subunit delta	CAMK2D	[K].KPDGVKESTESSNTTIEDEDVK.[A]	TMTpro [K]; 2xPhospho [T14(99.9); T15(100)]; 1xTMTpro [N-Term]	323	344	CAMK2D_T336-T337	2xPhospho	T	336	T	337	NA	NA	5	2.93	1	3176.4780500000002	46697.9	95920.6	ESTESSNtTIEDEDV	STESSNTtIEDEDVK		1.03848
Q96N67	Dedicator of cytokinesis protein 7	DOCK7	[R].KGSWSER.[R]	1xTMTpro [K1]; 1xPhospho [S3(100)]; 1xTMTpro [N-Term]	430	436	DOCK7_S432	1xPhospho	S	432	NA	NA	NA	NA	3	1.74	1	1233.59482	7646.76	15681.1	STGERKGsWSERRNS			1.03611
P49585	Choline-phosphate cytidylyltransferase A	PCYT1A	[R].ERSPSPSFR.[W]	1xTMTpro [N-Term]; 2xPhospho [S3(100); S5(99.3)]	327	335	PCYT1A_S329-S331	2xPhospho	S	329	S	331	NA	NA	2	2.4	1	1526.6724899999999	21181	43282	SSPTRERsPSPSFRW	PTRERSPsPSFRWPF		1.031
P48382	DNA-binding protein RFX5	RFX5	[K].EHVLQSSLSQEHK.[D]	1xTMTpro [K13]; 1xTMTpro [N-Term]; 1xPhospho [S9(99.1)]	597	609	RFX5_S605	1xPhospho	S	605	NA	NA	NA	NA	1	2.16	0	2210.1462200000001	7014.45	14319.6	HVLQSSLsQEHKDPK			1.02959
O75190	DnaJ homolog subfamily B member 6	DNAJB6	[R].HAPHCLSEEEGEQDRPR.[A]	1xCarbamidomethyl [C5]; 1xTMTpro [N-Term]; 1xPhospho [S7(100)]	271	287	DNAJB6_S277	1xPhospho	S	277	NA	NA	NA	NA	9	5.35	0	2431.0781000000002	45413.2	92555.5	RHAPHCLsEEEGEQD			1.02721
Q14676	Mediator of DNA damage checkpoint protein 1	MDC1	[R].GPGAPGLAHLQESQAGSDTDVEEGK.[A]	1xTMTpro [N-Term]; 1xPhospho [S17(99.2)]	360	384	MDC1_S376	1xPhospho	S	376	NA	NA	NA	NA	8	3.21	0	2834.31648	12610.8	25615.9	LQESQAGsDTDVEEG			1.02238
Q96LT9	RNA-binding region-containing protein 3	RNPC3	[K].EQDRVHSPCPTSGSEK.[K]	1xCarbamidomethyl [C9]; 1xTMTpro [K16]; 1xTMTpro [N-Term]; 1xPhospho [S7(100)]	102	117	RNPC3_S108	1xPhospho	S	108	NA	NA	NA	NA	5	1.96	1	2502.1939699999998	24696.7	49989.1	KEQDRVHsPCPTSGS			1.0173
Q9BXP5	Serrate RNA effector molecule homolog	SRRT	[R].ERFSPPRHELSPPQK.[R]	1xTMTpro [K15]; 1xTMTpro [N-Term]; 2xPhospho [S4(100); S11(100)]	64	78	SRRT_S67-S74	2xPhospho	S	67	S	74	NA	NA	25	3.71	2	2573.2922400000002	404082	817036	RNRRERFsPPRHELS	SPPRHELsPPQKRMR		1.01575
Q8IYB3	Serine/arginine repetitive matrix protein 1	SRRM1	[K].TRHSPTPQQSNR.[T]	1xTMTpro [N-Term]; 1xPhospho [S4(99.7)]	411	422	SRRM1_S414	1xPhospho	S	414	NA	NA	NA	NA	3	2.87	1	1792.8774699999999	169078	340997	PPPKTRHsPTPQQSN			1.01207
Q5JU85	IQ motif and SEC7 domain-containing protein 2	IQSEC2	[K].AQNPAYFEGKPASLDEGAMAGAR.[S]	1xTMTpro [K10]; 1xTMTpro [N-Term]; 1xPhospho [S13(100)]	400	422	IQSEC2_S412	1xPhospho	S	412	NA	NA	NA	NA	2	3.87	0	3039.48909	20488.7	41295.3	YFEGKPAsLDEGAMA			1.01115
Q9H3N1	Thioredoxin-related transmembrane protein 1	TMX1	[K].KVEEEQEADEEDVSEEEAESK.[E]	TMTpro [K]; 1xPhospho [S14(100)]; 1xTMTpro [N-Term]	234	254	TMX1_S247	1xPhospho	S	247	NA	NA	NA	NA	19	3.78	1	3126.4018900000001	631424	1.27211e+06	EADEEDVsEEEAESK			1.01055
Q9UQ35	Serine/arginine repetitive matrix protein 2	SRRM2	[R].RGSRSSPEPK.[T]	1xTMTpro [N-Term]; 2xPhospho [S3(99.8); S]; 1xTMTpro [K10]	1670	1679	SRRM2_S1672-AMB	2xPhospho	S	1672	Ambiguous	Ambiguous	NA	NA	5	3.27	2	1564.7204999999999	150929	303253	SRTARRGsRSSPEPK			1.00665
Q1KMD3	Heterogeneous nuclear ribonucleoprotein U-like protein 2	HNRNPUL2	[K].REEDEPEERSGDETPGSEVPGDK.[A]	1xTMTpro [K23]; 1xTMTpro [N-Term]; 1xPhospho [S10(100)]	152	174	HNRNPUL2_S161	1xPhospho	S	161	NA	NA	NA	NA	14	5.2	2	3232.4774600000001	315839	633503	EDEPEERsGDETPGS			1.00416
Q96S94	Cyclin-L2	CCNL2	[K].GSKPSPLSVK.[N]	2xTMTpro [K3; K10]; 1xTMTpro [N-Term]; 1xPhospho [S5(100)]	344	353	CCNL2_S348	1xPhospho	S	348	NA	NA	NA	NA	4	2.08	0	1992.17109	97567.9	195192	EGKGSKPsPLSVKNT			1.00041
Q9H7N4	Splicing factor, arginine/serine-rich 19	SCAF1	[R].DRESRSPFLKPDER.[A]	1xTMTpro [K10]; 1xPhospho [S6(100)]	869	882	SCAF1_S874	1xPhospho	S	874	NA	NA	NA	NA	8	2.52	2	2116.0507499999999	24564.4	49140.8	SRDRESRsPFLKPDE			1.00035
Q9UQ35	Serine/arginine repetitive matrix protein 2	SRRM2	[R].RRETPSPRPMR.[H]	1xTMTpro [N-Term]; 2xPhospho [T4(100); S6(100)]	2735	2745	SRRM2_T2738-S2740	2xPhospho	T	2738	S	2740	NA	NA	5	3.09	2	1846.8831700000001	70916.6	141767	SHKRRREtPSPRPMR	KRRRETPsPRPMRHR		0.999324
Q68CZ2	Tensin-3	TNS3	[R].WDSYENLSADGEVLHTQGPVDGSLYAK.[V]	1xTMTpro [K27]; 1xPhospho [S3(100)]; 1xTMTpro [N-Term]	330	356	TNS3_S332	1xPhospho	S	332	NA	NA	NA	NA	16	3.64	0	3335.5428499999998	198309	392200	DPLIRWDsYENLSAD			0.983838
Q96I25	Splicing factor 45	RBM17	[R].RPDPDSDEDEDYERER.[R]	1xTMTpro [N-Term]; 1xPhospho [S6(100)]	150	165	RBM17_S155	1xPhospho	S	155	NA	NA	NA	NA	13	4.65	1	2407.0006199999998	246997	488350	ARRPDPDsDEDEDYE			0.983422
Q53EL6	Programmed cell death protein 4	PDCD4	[K].RFVSEGDGGR.[L]	1xTMTpro [N-Term]; 1xPhospho [S4(100)]	454	463	PDCD4_S457	1xPhospho	S	457	NA	NA	NA	NA	9	2.46	1	1463.69632	57796.7	114207	RGRKRFVsEGDGGRL			0.982597
Q9C0H9	SRC kinase signaling inhibitor 1	SRCIN1	[R].RGSDELTVPR.[Y]	1xTMTpro [N-Term]; 1xPhospho [S3(100)]	985	994	SRCIN1_S987	1xPhospho	S	987	NA	NA	NA	NA	8	3.32	1	1513.7694899999999	114545	225597	EPSGRRGsDELTVPR			0.977831
Q9UNL2	Translocon-associated protein subunit gamma	SSR3	[R].KLSEADNRK.[M]	1xTMTpro [K]; 1xPhospho [S3(100)]; 1xTMTpro [N-Term]	103	111	SSR3_S105	1xPhospho	S	105	NA	NA	NA	NA	8	1.72	2	1444.74802	42419	83460	KEVTRKLsEADNRKM			0.976374
O14617	AP-3 complex subunit delta-1	AP3D1	[K].HRPSEADEEELAR.[R]	1xTMTpro [N-Term]; 1xPhospho [S4(100)]	655	667	AP3D1_S658	1xPhospho	S	658	NA	NA	NA	NA	6	3.7	0	1922.89285	59175.9	116419	RRPKHRPsEADEEEL			0.976244
Q8WUY3	Protein prune homolog 2	PRUNE2	[K].EHKPSSIDRR.[A]	1xTMTpro [K3]; 1xTMTpro [N-Term]; 1xPhospho [S6(99.6)]	688	697	PRUNE2_S693	1xPhospho	S	693	NA	NA	NA	NA	4	3.07	1	1913.0249799999999	23255.6	45750.6	WKEHKPSsIDRRASD			0.976215
Q15459	Splicing factor 3A subunit 1	SF3A1	[K].FGESEEVEMEVESDEEDDKQEK.[A]	TMTpro [K]; 1xTMTpro [N-Term]; 1xPhospho [S13(100)]	317	338	SF3A1_S329	1xPhospho	S	329	NA	NA	NA	NA	7	2.64	1	3305.44238	38576.1	75798.1	EVEMEVEsDEEDDKQ			0.974452
P07900	Heat shock protein HSP 90-alpha	HSP90AA1	[K].ESEDKPEIEDVGSDEEEEK.[K]	1xTMTpro [N-Term]; 1xPhospho [S13(100)]; 1xTMTpro [K]	251	269	HSP90AA1_S263	1xPhospho	S	263	NA	NA	NA	NA	25	4.5	0	2577.0935800000002	512131	1.00617e+06	PEIEDVGsDEEEEKK			0.974293
Q9H6F5	Coiled-coil domain-containing protein 86	CCDC86	[R].LGGLRPESPESLTSVSR.[T]	1xTMTpro [N-Term]; 1xPhospho [S8(100)]	11	27	CCDC86_S18	1xPhospho	S	18	NA	NA	NA	NA	9	3.01	0	2169.1235799999999	325899	638895	LGGLRPEsPESLTSV			0.971152
Q8IVT5	Kinase suppressor of Ras 1	KSR1	[R].SKSHESQLGNR.[I]	1xTMTpro [K2]; 1xPhospho [S3(100)]	309	319	KSR1_S311	1xPhospho	S	311	NA	NA	NA	NA	2	2.1	1	1626.7920099999999	7500.93	14645.2	PTLTRSKsHESQLGN			0.965284
P51858	Hepatoma-derived growth factor	HDGF	[K].KGNAEGSSDEEGKLVIDEPAK.[E]	1xTMTpro [K21]; 1xTMTpro [N-Term]; 2xPhospho [S7(100); S8(100)]	126	146	HDGF_S132-S133	2xPhospho	S	132	S	133	NA	NA	1	1.75	2	2941.4088499999998	13501.4	26359.9	KKGNAEGsSDEEGKL	KGNAEGSsDEEGKLV		0.965241
P27816	Microtubule-associated protein 4	MAP4	[K].KCSLPAEEDSVLEK.[L]	1xCarbamidomethyl [C2]; 1xTMTpro [K1]; 1xPhospho [S3(100)]; 1xTMTpro [N-Term]	634	647	MAP4_S636	1xPhospho	S	636	NA	NA	NA	NA	7	2.29	1	1988.9570900000001	11730.2	22894.7	TGTGKKCsLPAEEDS			0.964787
O60941	Dystrobrevin beta	DTNB	[R].VLDSPSRLDEEHR.[L]	1xTMTpro [N-Term]; 1xPhospho [S4(100)]	391	403	DTNB_S394	1xPhospho	S	394	NA	NA	NA	NA	8	3.24	1	1936.94489	48145.2	93753.2	HCARVLDsPSRLDEE			0.961477
Q7Z5L9	Interferon regulatory factor 2-binding protein 2	IRF2BP2	[K].RPASVSSSAAVEHEQR.[E]	1xTMTpro [N-Term]; 1xPhospho [S4(100)]	237	252	IRF2BP2_S240	1xPhospho	S	240	NA	NA	NA	NA	7	3.1	0	2095.0252599999999	47227.9	91926.6	GAHKRPAsVSSSAAV			0.960844
Q9UBF8	Phosphatidylinositol 4-kinase beta	PI4KB	[R].RLSEQLAHTPTAFK.[R]	1xTMTpro [K14]; 1xPhospho [S3(100)]	509	522	PI4KB_S511	1xPhospho	S	511	NA	NA	NA	NA	4	3.23	1	1983.0383899999999	24642.3	47937.4	GDIRRRLsEQLAHTP			0.960014
O43765	Small glutamine-rich tetratricopeptide repeat-containing protein alpha	SGTA	[K].EMPQDLRSPAR.[T]	1xTMTpro [N-Term]; 1xPhospho [S8(100)]	70	80	SGTA_S77	1xPhospho	S	77	NA	NA	NA	NA	8	3.05	1	1683.82087	169708	329765	EMPQDLRsPARTPPS			0.958381
Q9NQG5	Regulation of nuclear pre-mRNA domain-containing protein 1B	RPRD1B	[K].LSMEDSKSPPPK.[A]	TMTpro [K]; 1xTMTpro [N-Term]; 1xPhospho [S8(100)]	127	138	RPRD1B_S134	1xPhospho	S	134	NA	NA	NA	NA	18	3.4	1	2004.03685	135099	262310	LSMEDSKsPPPKATE			0.957258
Q6PKG0	La-related protein 1	LARP1	[R].ESPRPLQLPGAEGPAISDGEEGGGEPGAGGGAAGAAGAGR.[R]	1xTMTpro [N-Term]; 1xPhospho [S17(100)]	74	113	LARP1_S90	1xPhospho	S	90	NA	NA	NA	NA	4	5.83	0	3911.8480300000001	17396.7	33724.7	GAEGPAIsDGEEGGG			0.954993
P18615	Negative elongation factor E	NELFE	[R].SGAHSSASPPR.[S]	1xTMTpro [N-Term]; 1xPhospho [S8(100)]	174	184	NELFE_S181	1xPhospho	S	181	NA	NA	NA	NA	13	2.33	0	1437.68067	50164.3	97147.1	SGAHSSAsPPRSRSR			0.95351
Q66K74	Microtubule-associated protein 1S	MAP1S	[R].TPSPESHR.[S]	1xTMTpro [N-Term]; 1xPhospho [S3(100)]	638	645	MAP1S_S640	1xPhospho	S	640	NA	NA	NA	NA	8	1.9	0	1294.6112000000001	254772	493078	IPRPRTPsPESHRSP			0.952607
P48681	Nestin	NES	[K].ENQEPLRSPEVGDEEALRPLTK.[E]	1xTMTpro [K22]; 1xTMTpro [N-Term]; 1xPhospho [S8(100)]	673	694	NES_S680	1xPhospho	S	680	NA	NA	NA	NA	4	2.92	1	3195.6542399999998	49312.2	95430.3	ENQEPLRsPEVGDEE			0.952504
Q9Y2W1	Thyroid hormone receptor-associated protein 3	THRAP3	[K].WAHDKFSGEEGEIEDDESGTENREEK.[D]	1xTMTpro [N-Term]; 1xPhospho [S7(100)]; 1xTMTpro [K]	922	947	THRAP3_S928	1xPhospho	S	928	NA	NA	NA	NA	18	5.96	2	3407.4508000000001	117724	227408	KWAHDKFsGEEGEIE			0.949874
Q8IYB3	Serine/arginine repetitive matrix protein 1	SRRM1	[R].KVELSESEEDK.[G]	TMTpro [K]; 1xPhospho [S5(100)]; 1xTMTpro [N-Term]	459	469	SRRM1_S463	1xPhospho	S	463	NA	NA	NA	NA	7	1.7	1	1981.00224	52866.2	101618	KPRKVELsESEEDKG			0.94274
Q13523	Serine/threonine-protein kinase PRP4 homolog	PRPF4B	[K].ARSPTDDK.[V]	1xTMTpro [K8]; 1xTMTpro [N-Term]; 1xPhospho [S3(100)]	255	262	PRPF4B_S257	1xPhospho	S	257	NA	NA	NA	NA	4	3.17	1	1577.81801	93130.3	178854	EKIGKARsPTDDKVK			0.941458
Q9UQ35	Serine/arginine repetitive matrix protein 2	SRRM2	[K].SATRPSPSPER.[S]	1xTMTpro [N-Term]; 2xPhospho [S6(100); S8(100)]	346	356	SRRM2_S351-S353	2xPhospho	S	351	S	353	NA	NA	5	1.84	0	1648.74163	34582.1	66327.9	EKSATRPsPSPERSS	SATRPSPsPERSSTG		0.939589
Q8IYB3	Serine/arginine repetitive matrix protein 1	SRRM1	[K].VPKPEPIPEPKEPSPEK.[N]	TMTpro [K]; 1xPhospho [S14(100)]; 1xTMTpro [N-Term]	247	263	SRRM1_S260	1xPhospho	S	260	NA	NA	NA	NA	12	2.38	1	2890.61472	323102	619602	IPEPKEPsPEKNSKK			0.939353
Q8IYB3	Serine/arginine repetitive matrix protein 1	SRRM1	[R].RLSPSASPPR.[R]	1xTMTpro [N-Term]; 2xPhospho [S3(100); S7(100)]	387	396	SRRM1_S389-S393	2xPhospho	S	389	S	393	NA	NA	10	2.65	1	1531.73542	112222	215171	PRKTRRLsPSASPPR	RRLSPSAsPPRRRHR		0.939128
Q14204	Cytoplasmic dynein 1 heavy chain 1	DYNC1H1	[K].TRTDSTSDGRPAWMR.[T]	1xTMTpro [N-Term]; 1xPhospho [S5(99.6)]	4364	4378	DYNC1H1_S4368	1xPhospho	S	4368	NA	NA	NA	NA	6	2.72	1	2120.98677	82097.6	157332	EKKTRTDsTSDGRPA			0.9384
O94979	Protein transport protein Sec31A	SEC31A	[R].EQTLSPTITSGLHNIAR.[S]	1xTMTpro [N-Term]; 1xPhospho [S5(99.8)]	1159	1175	SEC31A_S1163	1xPhospho	S	1163	NA	NA	NA	NA	10	4.1	0	2222.15013	86136.1	164801	KLREQTLsPTITSGL			0.936031
P36915	Guanine nucleotide-binding protein-like 1	GNL1	[R].EEQTDTSDGESVTHHIR.[R]	1xTMTpro [N-Term]; 1xPhospho [S7(99.4)]	45	61	GNL1_S51	1xPhospho	S	51	NA	NA	NA	NA	10	3.15	0	2325.0315300000002	67801.3	129404	REEQTDTsDGESVTH			0.932495
O43847	Nardilysin	NRDC	[R].RGSLSNAGDPEIVK.[S]	1xTMTpro [K14]; 1xTMTpro [N-Term]; 1xPhospho [S3(100)]	92	105	NRDC_S94	1xPhospho	S	94	NA	NA	NA	NA	7	3.55	1	2131.1404000000002	99443.7	189570	EEEGRRGsLSNAGDP			0.930781
Q8WUA4	General transcription factor 3C polypeptide 2	GTF3C2	[R].AHFNAMFQPSSPTR.[R]	1xTMTpro [N-Term]; 1xPhospho [S11(99.7)]	883	896	GTF3C2_S893	1xPhospho	S	893	NA	NA	NA	NA	6	2.87	0	1974.92165	34702.1	65952.6	NAMFQPSsPTRRPGF			0.926406
P40692	DNA mismatch repair protein Mlh1	MLH1	[R].HREDSDVEMVEDDSRK.[E]	1xTMTpro [K16]; 1xPhospho [S5(100)]	473	488	MLH1_S477	1xPhospho	S	477	NA	NA	NA	NA	1	2.63	2	2331.0243300000002	12065.7	22895.4	RKRHREDsDVEMVED			0.92415
P08238	Heat shock protein HSP 90-beta	HSP90AB1	[K].EEEDKDDEEKPKIEDVGSDEEDDSGK.[D]	TMTpro [K]; 1xTMTpro [N-Term]; 1xPhospho [S18(100)]	238	263	HSP90AB1_S255	1xPhospho	S	255	NA	NA	NA	NA	20	3.77	2	3654.6198800000002	118041	223901	PKIEDVGsDEEDDSG			0.923571
Q93074	Mediator of RNA polymerase II transcription subunit 12	MED12	[R].GDLAFGAPGPRPPSPFDDPADDPEHK.[E]	1xTMTpro [N-Term]; 1xPhospho [S14(100)]	622	647	MED12_S635	1xPhospho	S	635	NA	NA	NA	NA	2	2.91	0	3086.4216099999999	17503.1	33159.9	APGPRPPsPFDDPAD			0.921827
P16157	Ankyrin-1	ANK1	[K].RQDDATGAGQDSENEVSLVSGHQR.[G]	1xTMTpro [N-Term]; 1xPhospho [S12(100)]	1655	1678	ANK1_S1666	1xPhospho	S	1666	NA	NA	NA	NA	5	3.75	1	2940.3404	14469.7	27307.9	ATGAGQDsENEVSLV			0.916282
Q15154	Pericentriolar material 1 protein	PCM1	[K].RVTNDISPESSPGVGR.[R]	1xTMTpro [N-Term]; 1xPhospho [S7(100)]	59	74	PCM1_S65	1xPhospho	S	65	NA	NA	NA	NA	9	3.55	1	2055.0191100000002	94538.1	178075	KRVTNDIsPESSPGV			0.913517
Q8IYB3	Serine/arginine repetitive matrix protein 1	SRRM1	[K].KEKTPELPEPSVK.[V]	TMTpro [K]; 1xTMTpro [N-Term]; 1xPhospho [T4(100)]	217	229	SRRM1_T220	1xPhospho	T	220	NA	NA	NA	NA	24	3.19	2	2170.2016100000001	235488	443334	APEKKEKtPELPEPS			0.912739
P51397	Death-associated protein 1	DAP	[K].DKDDQEWESPSPPKPTVFISGVIAR.[G]	TMTpro [K]; 1xTMTpro [N-Term]; 1xPhospho [S11(100)]	41	65	DAP_S51	1xPhospho	S	51	NA	NA	NA	NA	48	5.88	1	3486.78017	359292	676133	DQEWESPsPPKPTVF			0.912153
Q14103	Heterogeneous nuclear ribonucleoprotein D0	HNRNPD	[K].IDASKNEEDEGHSNSSPR.[H]	1xTMTpro [N-Term]; 1xPhospho [S16(99.6)]; 1xTMTpro [K5]	68	85	HNRNPD_S83	1xPhospho	S	83	NA	NA	NA	NA	22	3.47	1	2356.0373399999999	157284	295826	DEGHSNSsPRHSEAA			0.911378
P49006	MARCKS-related protein	MARCKSL1	[K].GEVPPKETPK.[K]	2xTMTpro [K6; K10]; 1xTMTpro [N-Term]; 1xPhospho [T8(100)]	78	87	MARCKSL1_T85	1xPhospho	T	85	NA	NA	NA	NA	6	2.09	1	2074.1765700000001	87984	165468	GEVPPKEtPKKKKKF			0.911237
Q6UN15	Pre-mRNA 3'-end-processing factor FIP1	FIP1L1	[R].AESPDLRR.[L]	1xTMTpro [N-Term]; 1xPhospho [S3(100)]	302	309	FIP1L1_S304	1xPhospho	S	304	NA	NA	NA	NA	4	2.52	1	1327.66905	45050.2	84455.1	DRYGRAEsPDLRRLP			0.906651
Q9Y2W1	Thyroid hormone receptor-associated protein 3	THRAP3	[R].SYSPAHNR.[E]	1xTMTpro [N-Term]; 1xPhospho [S3(100)]	53	60	THRAP3_S55	1xPhospho	S	55	NA	NA	NA	NA	8	3.05	0	1315.6115299999999	169105	315665	RSRSRSYsPAHNRER			0.900474
Q96A00	Protein phosphatase 1 regulatory subunit 14A	PPP1R14A	[R].QPSPSHDGSLSPLQDR.[A]	1xTMTpro [N-Term]; 1xPhospho [S3(100)]	126	141	PPP1R14A_S128	1xPhospho	S	128	NA	NA	NA	NA	9	4.11	0	2104.99838	25241.4	47025.8	QPGLRQPsPSHDGSL			0.897658
Q8IYB3	Serine/arginine repetitive matrix protein 1	SRRM1	[R].RQSPSPSTRPIR.[R]	1xTMTpro [N-Term]; 2xPhospho [S3(100); S5(100)]	711	722	SRRM1_S713-S715	2xPhospho	S	713	S	715	NA	NA	3	2.5	1	1845.9056800000001	53791.7	100150	SSPQRRQsPSPSTRP	PQRRQSPsPSTRPIR		0.896712
Q8IYB3	Serine/arginine repetitive matrix protein 1	SRRM1	[K].RRSPSLSSK.[H]	1xTMTpro [K9]; 1xTMTpro [N-Term]; 2xPhospho [S3(100); S5(100)]	651	659	SRRM1_S653-S655	2xPhospho	S	653	S	655	NA	NA	7	3.57	2	1785.9269200000001	162285	301890	SPVTKRRsPSLSSKH	VTKRRSPsLSSKHRK		0.895493
P07900	Heat shock protein HSP 90-alpha	HSP90AA1	[K].ERDKEVSDDEAEEK.[E]	TMTpro [K]; 1xTMTpro [N-Term]; 1xPhospho [S7(100)]	225	238	HSP90AA1_S231	1xPhospho	S	231	NA	NA	NA	NA	38	5.02	2	2367.1208499999998	3.27221e+06	6.08297e+06	KERDKEVsDDEAEEK			0.894508
Q8IYB3	Serine/arginine repetitive matrix protein 1	SRRM1	[K].RRTASPPPPPK.[R]	1xTMTpro [N-Term]; 2xPhospho [T3(100); S5(100)]; 1xTMTpro [K11]	612	622	SRRM1_T614-S616	2xPhospho	T	614	S	616	NA	NA	25	2.88	2	1667.83547	222340	410371	SPPPKRRtASPPPPP	PPKRRTAsPPPPPKR		0.884159
Q9H1E3	Nuclear ubiquitous casein and cyclin-dependent kinase substrate 1	NUCKS1	[K].DDSHSAEDSEDEKEDHK.[N]	TMTpro [K]; 1xTMTpro [N-Term]; 2xPhospho [S9(100); S]	71	87	NUCKS1_S79-AMB	2xPhospho	S	79	Ambiguous	Ambiguous	NA	NA	24	6.24	1	2741.1108300000001	476957	879959	DSHSAEDsEDEKEDH			0.883578
Q00613	Heat shock factor protein 1	HSF1	[R].GHTDTEGRPPSPPPTSTPEK.[C]	1xTMTpro [K20]; 1xTMTpro [N-Term]; 1xPhospho [S11(100)]	353	372	HSF1_S363	1xPhospho	S	363	NA	NA	NA	NA	18	4.33	0	2776.37986	242410	447092	DTEGRPPsPPPTSTP			0.883124
Q14C86	GTPase-activating protein and VPS9 domain-containing protein 1	GAPVD1	[R].SRSSDIVSSVR.[R]	1xTMTpro [N-Term]; 1xPhospho [S3(100)]	900	910	GAPVD1_S902	1xPhospho	S	902	NA	NA	NA	NA	5	2.75	1	1576.80152	13988.1	25667.6	ERLVRSRsSDIVSSV			0.875745
Q8IYB3	Serine/arginine repetitive matrix protein 1	SRRM1	[K].RESPSPAPKPR.[K]	1xTMTpro [K9]; 1xPhospho [S3(100)]	448	458	SRRM1_S450	1xPhospho	S	450	NA	NA	NA	NA	2	1.91	1	1605.8433199999999	24792	45426.1	KGTEKREsPSPAPKP			0.87365
Q9UKV3	Apoptotic chromatin condensation inducer in the nucleus	ACIN1	[R].TAQVPSPPRGK.[I]	1xTMTpro [K11]; 1xPhospho [S6(100)]	999	1009	ACIN1_S1004	1xPhospho	S	1004	NA	NA	NA	NA	2	1.93	1	1521.81096	18681.7	34223.1	VRTAQVPsPPRGKIS			0.873341
Q9UDY2	Tight junction protein ZO-2	TJP2	[K].APSRPYQDTRGSYGSDAEEEEYR.[Q]	1xTMTpro [N-Term]; 2xPhospho [S15(100); T/S/Y]	1145	1167	TJP2_S1159-AMB	2xPhospho	S	1159	Ambiguous	Ambiguous	NA	NA	7	1.84	1	3127.3002499999998	13912.7	25422.3	DTRGSYGsDAEEEEY			0.86969
Q96P47	Arf-GAP with GTPase, ANK repeat and PH domain-containing protein 3	AGAP3	[K].LDPPPSPHSNR.[K]	1xTMTpro [N-Term]; 1xPhospho [S6(100)]	533	543	AGAP3_S538	1xPhospho	S	538	NA	NA	NA	NA	4	2.53	0	1600.7803899999999	17446.3	31806.6	PKLDPPPsPHSNRKK			0.8664
Q9UHB6	LIM domain and actin-binding protein 1	LIMA1	[R].ETPHSPGVEDAPIAK.[V]	1xTMTpro [N-Term]; 1xPhospho [S5(99.7)]; 1xTMTpro [K15]	486	500	LIMA1_S490	1xPhospho	S	490	NA	NA	NA	NA	8	1.9	0	1931.9434900000001	17274.2	31395.3	NARETPHsPGVEDAP			0.861933
O95685	Protein phosphatase 1 regulatory subunit 3D	PPP1R3D	[R].SLPSSPERR.[Q]	1xTMTpro [N-Term]; 1xPhospho [S5(99.6)]	74	82	PPP1R3D_S78	1xPhospho	S	78	NA	NA	NA	NA	3	1.81	1	1412.72181	95832	174028	RARSLPSsPERRQKA			0.860736
P02765	Alpha-2-HS-glycoprotein	AHSG	[R].HTFMGVVSLGSPSGEVSHPR.[K]	1xTMTpro [N-Term]; 1xPhospho [S13(99.6)]	318	337	AHSG_S330	1xPhospho	S	330	NA	NA	NA	NA	12	3.59	0	2465.1967599999998	13941.1	25195.3	VVSLGSPsGEVSHPR			0.853808
Q8N3V7	Synaptopodin	SYNPO	[R].DRASPAAAEEVVPEWASCLK.[S]	1xCarbamidomethyl [C18]; 1xTMTpro [N-Term]; 1xPhospho [S4(100)]; 1xTMTpro [K20]	682	701	SYNPO_S685	1xPhospho	S	685	NA	NA	NA	NA	15	4.97	1	2570.2281200000002	114975	207312	PAPRDRAsPAAAEEV			0.850481
P02100	Hemoglobin subunit epsilon	HBE1	[K].LHVDPENFKLLGNVMVIILATHFGK.[E]	1xTMTpro [K25]; 1xTMTpro [N-Term]; 1xPhospho [T21(100)]	97	121	HBE1_T117	1xPhospho	T	117	NA	NA	NA	NA	1	2.73	1	3493.92902	155701	279895	VMVIILAtHFGKEFT			0.846111
Q96QD9	UAP56-interacting factor	FYTTD1	[K].ARSNENLDK.[I]	1xTMTpro [N-Term]; 1xPhospho [S3(100)]; 1xTMTpro [K9]	21	29	FYTTD1_S23	1xPhospho	S	23	NA	NA	NA	NA	7	2.07	1	1430.6959899999999	15170.5	27182.3	SPPPKARsNENLDKI			0.841395
Q15185	Prostaglandin E synthase 3	PTGES3	[K].DWEDDSDEDMSNFDR.[F]	1xTMTpro [N-Term]; 1xPhospho [S6(100)]	108	122	PTGES3_S113	1xPhospho	S	113	NA	NA	NA	NA	12	3.89	0	2259.8344699999998	49292.9	88175	WKDWEDDsDEDMSNF			0.838991
Q5VZ89	DENN domain-containing protein 4C	DENND4C	[R].KSSTGSISNVLFSTQDPVEDAVFGEATNLK.[K]	2xTMTpro [K1; K30]; 1xPhospho [S2(96.7)]	998	1027	DENND4C_S999	1xPhospho	S	999	NA	NA	NA	NA	2	1.85	1	3829.9392499999999	13939.3	24917.4	FDVNSRKsSTGSISN			0.837996
Q9H7N4	Splicing factor, arginine/serine-rich 19	SCAF1	[R].FDIYDPFHPTDEAYSPPPAPEQK.[Y]	1xTMTpro [K23]; 1xTMTpro [N-Term]; 1xPhospho [S15(99.5)]	225	247	SCAF1_S239	1xPhospho	S	239	NA	NA	NA	NA	4	3.67	0	3349.5949999999998	21251.8	37938	HPTDEAYsPPPAPEQ			0.836059
Q9UQ35	Serine/arginine repetitive matrix protein 2	SRRM2	[R].QSHSSSSPHPK.[V]	1xTMTpro [K11]; 1xTMTpro [N-Term]; 2xPhospho [S5(99.2); S6(99.2)]	833	843	SRRM2_S837-S838	2xPhospho	S	837	S	838	NA	NA	3	2.38	0	1946.90183	56761.6	101241	PSRQSHSsSSPHPKV	SRQSHSSsSPHPKVK		0.834811
Q14C86	GTPase-activating protein and VPS9 domain-containing protein 1	GAPVD1	[R].GETEERKDSDDEK.[S]	1xTMTpro [N-Term]; 1xPhospho [S9(100)]	958	970	GAPVD1_S966	1xPhospho	S	966	NA	NA	NA	NA	2	2.22	2	1921.83473	45448.1	80834.4	ETEERKDsDDEKSDR			0.83075
Q5VZ89	DENN domain-containing protein 4C	DENND4C	[K].HSQPSPEPHSPTEPPAWGSSIVK.[V]	1xTMTpro [K23]; 2xPhospho [S5(100); S10(100)]	964	986	DENND4C_S968-S973	2xPhospho	S	968	S	973	NA	NA	4	3.73	0	2916.32897	59074.8	105016	VAKHSQPsPEPHSPT	QPSPEPHsPTEPPAW		0.829996
Q63ZY3	KN motif and ankyrin repeat domain-containing protein 2	KANK2	[R].ERVPSVAEAPQLRPAGTAAAK.[T]	1xTMTpro [K21]; 1xPhospho [S5(100)]	536	556	KANK2_S540	1xPhospho	S	540	NA	NA	NA	NA	6	2.79	1	2503.3353000000002	40512.6	71901.5	EPRERVPsVAEAPQL			0.827652
Q9UQ35	Serine/arginine repetitive matrix protein 2	SRRM2	[K].SATRPSPSPERSSTGPEPPAPTPLLAER.[H]	1xTMTpro [N-Term]; 2xPhospho [S6(100); S8(100)]	346	373	SRRM2_S351-S353	2xPhospho	S	351	S	353	NA	NA	6	4.24	1	3349.6149799999998	26549.9	46998.4	EKSATRPsPSPERSS	SATRPSPsPERSSTG		0.823905
Q86TI0	TBC1 domain family member 1	TBC1D1	[K].ANHLGDSGGTPVK.[T]	1xTMTpro [K13]; 1xTMTpro [N-Term]; 1xPhospho [T10(99.4)]	643	655	TBC1D1_T652	1xPhospho	T	652	NA	NA	NA	NA	1	1.99	0	1941.00866	6573.57	11589.5	HLGDSGGtPVKTRRH			0.818065
Q96FF7	Uncharacterized protein MISP3	MISP3	[R].ARSPPQPLGELK.[R]	1xTMTpro [K12]; 1xTMTpro [N-Term]; 1xPhospho [S3(100)]	89	100	MISP3_S91	1xPhospho	S	91	NA	NA	NA	NA	14	2.7	1	1981.1127300000001	412334	726457	VPEPRARsPPQPLGE			0.817063
Q00839	Heterogeneous nuclear ribonucleoprotein U	HNRNPU	[R].AKSPQPPVEEEDEHFDDTVVCLDTYNCDLHFK.[I]	2xCarbamidomethyl [C21; C27]; 2xTMTpro [K2; K32]; 1xTMTpro [N-Term]; 1xPhospho [S3(100)]	269	300	HNRNPU_S271	1xPhospho	S	271	NA	NA	NA	NA	32	6.56	1	4827.2775600000004	2.52405e+06	4.43857e+06	NKYSRAKsPQPPVEE			0.814352
P50502	Hsc70-interacting protein	ST13	[K].KVEEDLKADEPSSEESDLEIDK.[E]	TMTpro [K]; 2xPhospho [S13(98.9); S16(100)]; 1xTMTpro [N-Term]	64	85	ST13_S76-S79	2xPhospho	S	76	S	79	NA	NA	4	2.33	2	3273.5195800000001	76235.7	133964	LKADEPSsEESDLEI	DEPSSEEsDLEIDKE		0.813309
Q9UQ35	Serine/arginine repetitive matrix protein 2	SRRM2	[R].GGSGYHSRSPAR.[Q]	1xTMTpro [N-Term]; 2xPhospho [S3(100); S9(99.6)]	1816	1827	SRRM2_S1818-S1824	2xPhospho	S	1818	S	1824	NA	NA	4	2.61	1	1695.7324599999999	16079.7	28215.9	TRRRRGGsGYHSRSP	GSGYHSRsPARQESS		0.811266
Q5VZ89	DENN domain-containing protein 4C	DENND4C	[R].RSSLPLDHGSPAQENPESEK.[S]	1xTMTpro [K20]; 1xPhospho [S3(99.6)]; 1xTMTpro [N-Term]	1276	1295	DENND4C_S1278	1xPhospho	S	1278	NA	NA	NA	NA	21	4.73	1	2562.2156399999999	62380.4	109050	HALERRSsLPLDHGS			0.805821
Q99442	Translocation protein SEC62	SEC62	[K].KEETPGTPK.[K]	1xTMTpro [K]; 1xPhospho [T7(100)]; 1xTMTpro [N-Term]	152	160	SEC62_T158	1xPhospho	T	158	NA	NA	NA	NA	14	2.3	1	1370.68878	144944	253320	KKEETPGtPKKKETK			0.805467
P07900	Heat shock protein HSP 90-alpha	HSP90AA1	[K].ESEDKPEIEDVGSDEEEEKKDGDK.[K]	1xTMTpro [K24]; 1xPhospho [S13(99.3)]; 1xTMTpro [N-Term]	251	274	HSP90AA1_S263	1xPhospho	S	263	NA	NA	NA	NA	10	2.7	2	3120.3588500000001	27820.4	48609.1	PEIEDVGsDEEEEKK			0.805081
P07900	Heat shock protein HSP 90-alpha	HSP90AA1	[K].EVSDDEAEEKEDKEEEK.[E]	TMTpro [K]; 1xTMTpro [N-Term]; 1xPhospho [S3(100)]	229	245	HSP90AA1_S231	1xPhospho	S	231	NA	NA	NA	NA	41	5.14	2	2726.2424799999999	1.27535e+06	2.2227e+06	KERDKEVsDDEAEEK			0.801427
Q8IYB3	Serine/arginine repetitive matrix protein 1	SRRM1	[K].RESPSPAPKPR.[K]	1xTMTpro [K9]; 1xTMTpro [N-Term]; 2xPhospho [S3(100); S5(100)]	448	458	SRRM1_S450-S452	2xPhospho	S	450	S	452	NA	NA	4	2.75	1	1990.0168000000001	160265	279208	KGTEKREsPSPAPKP	TEKRESPsPAPKPRK		0.80088
Q86W92	Liprin-beta-1	PPFIBP1	[R].RRPSDENTIAPSEVQK.[W]	1xTMTpro [K16]; 1xTMTpro [N-Term]; 1xPhospho [S4(100)]	791	806	PPFIBP1_S794	1xPhospho	S	794	NA	NA	NA	NA	3	3.43	1	2515.3161399999999	8177.51	14246.1	NCLRRRPsDENTIAP			0.800835
Q9Y2W1	Thyroid hormone receptor-associated protein 3	THRAP3	[K].WAHDKFSGEEGEIEDDESGTENREEK.[D]	TMTpro [K]; 1xTMTpro [N-Term]; 1xPhospho [S7(100)]	922	947	THRAP3_S928	1xPhospho	S	928	NA	NA	NA	NA	11	5.53	2	3711.6579400000001	65133	113272	KWAHDKFsGEEGEIE			0.798336
P29966	Myristoylated alanine-rich C-kinase substrate	MARCKS	[K].GEAAAERPGEAAVASSPSK.[A]	1xTMTpro [K19]; 1xPhospho [S16(100)]; 1xTMTpro [N-Term]	12	30	MARCKS_S27	1xPhospho	S	27	NA	NA	NA	NA	21	4.22	0	2169.0508100000002	24327.8	42209.1	GEAAVASsPSKANGQ			0.794947
Q7KZ85	Transcription elongation factor SPT6	SUPT6H	[K].KMSDDEDDDEEEYGKEEHEK.[E]	2xTMTpro [K15; K20]; 1xTMTpro [N-Term]; 1xPhospho [S3(100)]	123	142	SUPT6H_S125	1xPhospho	S	125	NA	NA	NA	NA	8	4.18	2	3449.5395800000001	115224	198657	YRRVKKMsDDEDDDE			0.785833
Q9UK59	Lariat debranching enzyme	DBR1	[K].RLSDEHEPEQR.[K]	1xTMTpro [N-Term]; 1xPhospho [S3(100)]	512	522	DBR1_S514	1xPhospho	S	514	NA	NA	NA	NA	5	2.07	1	1779.8346100000001	18933.5	32588.4	KVPLKRLsDEHEPEQ			0.783413
Q96I25	Splicing factor 45	RBM17	[R].SPTGPSNSFLANMGGTVAHK.[I]	1xTMTpro [K20]; 1xTMTpro [N-Term]; 1xPhospho [S1(99.4)]	222	241	RBM17_S222	1xPhospho	S	222	NA	NA	NA	NA	3	2.87	0	2661.3351600000001	6563.44	11269.1	EEQDRPRsPTGPSNS			0.779845
Q9HA47	Uridine-cytidine kinase 1	UCK1	[R].TFSEPGDHPGMLTSGK.[R]	1xTMTpro [K16]; 1xPhospho [S3(100)]	251	266	UCK1_S253	1xPhospho	S	253	NA	NA	NA	NA	3	1.75	0	2044.9370200000001	27965.8	47993.7	RSYKRTFsEPGDHPG			0.779184
O94913	Pre-mRNA cleavage complex 2 protein Pcf11	PCF11	[K].SRSPIIHSPK.[R]	1xTMTpro [N-Term]; 2xPhospho [S3(99.6); S8(100)]; 1xTMTpro [K10]	487	496	PCF11_S489-S494	2xPhospho	S	489	S	494	NA	NA	9	2.82	1	1585.7823699999999	58786.5	100631	SRSPKSRsPIIHSPK	SRSPIIHsPKRRDRR		0.775523
Q92614	Unconventional myosin-XVIIIa	MYO18A	[R].YSHSYLSDSDTEAK.[L]	1xTMTpro [K14]; 1xPhospho [S9(100)]; 1xTMTpro [N-Term]	2035	2048	MYO18A_S2043	1xPhospho	S	2043	NA	NA	NA	NA	6	2.81	0	1986.8652999999999	12904.7	22072.6	SHSYLSDsDTEAKLT			0.774364
Q8IYB3	Serine/arginine repetitive matrix protein 1	SRRM1	[K].RRASPSPPPK.[R]	1xTMTpro [K10]; 1xTMTpro [N-Term]; 2xPhospho [S4(100); S6(100)]	623	632	SRRM1_S626-S628	2xPhospho	S	626	S	628	NA	NA	19	3.82	2	1860.9742000000001	415454	709973	PPPKRRAsPSPPPKR	PKRRASPsPPPKRRV		0.773075
O14497	AT-rich interactive domain-containing protein 1A	ARID1A	[R].SHHAPMSPGSSGGGGQPLAR.[T]	1xTMTpro [N-Term]; 1xPhospho [S7(100)]	357	376	ARID1A_S363	1xPhospho	S	363	NA	NA	NA	NA	9	3.36	0	2272.06133	16646.6	28443.4	RSHHAPMsPGSSGGG			0.772867
P50502	Hsc70-interacting protein	ST13	[K].KVEEDLKADEPSSEESDLEIDK.[E]	1xTMTpro [K1]; 2xPhospho [S13(99.5); S16(100)]; 1xTMTpro [N-Term]	64	85	ST13_S76-S79	2xPhospho	S	76	S	79	NA	NA	4	3.4	2	2969.3124400000002	11275.6	19229.3	LKADEPSsEESDLEI	DEPSSEEsDLEIDKE		0.770105
Q8WVK2	U4/U6.U5 small nuclear ribonucleoprotein 27 kDa protein	SNRNP27	[R].RHRSTSPSPSR.[L]	1xTMTpro [N-Term]; 3xPhospho [S6(99.2); S8(100); S/T]	56	66	SNRNP27_S61-S63-AMB	3xPhospho	S	61	S	63	Ambiguous	Ambiguous	1	3.64	2	1811.7675400000001	13915.8	23720.4	PRRHRSTsPSPSRLK	RHRSTSPsPSRLKER		0.769404
Q09161	Nuclear cap-binding protein subunit 1	NCBP1	[R].RHSDENDGGQPHK.[R]	1xTMTpro [K13]; 1xTMTpro [N-Term]; 1xPhospho [S3(100)]	5	17	NCBP1_S7	1xPhospho	S	7	NA	NA	NA	NA	11	2.54	1	2165.0380599999999	156305	265902	_MSRRRHsDENDGGQ			0.766527
Q15435	Protein phosphatase 1 regulatory subunit 7	PPP1R7	[R].RVESEESGDEEGKK.[H]	1xTMTpro [N-Term]; 1xPhospho [S4(100)]; 1xTMTpro [K]	21	34	PPP1R7_S24	1xPhospho	S	24	NA	NA	NA	NA	10	2.57	2	1962.8976600000001	68315.8	115974	EVDRRVEsEESGDEE			0.763507
Q9UQ35	Serine/arginine repetitive matrix protein 2	SRRM2	[K].RVPSPTPAPK.[E]	1xTMTpro [K10]; 1xTMTpro [N-Term]; 1xPhospho [S4(100)]	2578	2587	SRRM2_S2581	1xPhospho	S	2581	NA	NA	NA	NA	9	3.77	1	1737.99083	1.13051e+06	1.91884e+06	VALKRVPsPTPAPKE			0.763264
P24534	Elongation factor 1-beta	EEF1B2	[K].YGPADVEDTTGSGATDSKDDDDIDLFGSDDEEESEEAKR.[L]	1xTMTpro [K]; 1xPhospho [S28(100)]; 1xTMTpro [N-Term]	79	117	EEF1B2_S106	1xPhospho	S	106	NA	NA	NA	NA	17	5.25	2	4564.8967300000004	248461	421619	DDIDLFGsDDEEESE			0.76292
Q8IYB3	Serine/arginine repetitive matrix protein 1	SRRM1	[K].KEKTPELPEPSVK.[V]	1xTMTpro [K]; 1xPhospho [T4(100)]; 1xTMTpro [N-Term]	217	229	SRRM1_T220	1xPhospho	T	220	NA	NA	NA	NA	19	2.81	2	1865.9944599999999	96767.5	163965	APEKKEKtPELPEPS			0.760791
Q13427	Peptidyl-prolyl cis-trans isomerase G	PPIG	[K].ENQRSPVR.[V]	1xTMTpro [N-Term]; 1xPhospho [S5(100)]	393	400	PPIG_S397	1xPhospho	S	397	NA	NA	NA	NA	6	1.96	1	1369.69084	157946	267569	EIKENQRsPVRVKER			0.760484
Q00610	Clathrin heavy chain 1	CLTC	[K].GILRTPDTIR.[R]	1xTMTpro [N-Term]; 1xPhospho [T5(100)]	390	399	CLTC_T394	1xPhospho	T	394	NA	NA	NA	NA	10	2.67	1	1525.8422599999999	117384	198472	APKGILRtPDTIRRF			0.7577
P27816	Microtubule-associated protein 4	MAP4	[K].KCSLPAEEDSVLEK.[L]	1xCarbamidomethyl [C2]; TMTpro [K]; 1xTMTpro [N-Term]; 1xPhospho [S3(100)]	634	647	MAP4_S636	1xPhospho	S	636	NA	NA	NA	NA	4	1.91	1	2293.1642299999999	29044.5	49072.5	TGTGKKCsLPAEEDS			0.756646
Q8IYB3	Serine/arginine repetitive matrix protein 1	SRRM1	[R].RRSPSPPPTR.[R]	1xTMTpro [N-Term]; 2xPhospho [S3(100); S5(100)]	547	556	SRRM1_S549-S551	2xPhospho	S	549	S	551	NA	NA	15	3.38	2	1614.78377	246283	416094	PRGRRRRsPSPPPTR	GRRRRSPsPPPTRRR		0.756592
Q08495	Dematin	DMTN	[R].RGAEEEEEEEDDDSGEEMK.[A]	1xTMTpro [N-Term]; 1xPhospho [S14(100)]; 1xTMTpro [K19]	213	231	DMTN_S226	1xPhospho	S	226	NA	NA	NA	NA	19	5.25	1	2597.0041099999999	183930	310168	EEEEDDDsGEEMKAL			0.753891
Q9UKM9	RNA-binding protein Raly	RALY	[R].GRLSPVPVPR.[A]	1xTMTpro [N-Term]; 1xPhospho [S4(100)]	132	141	RALY_S135	1xPhospho	S	135	NA	NA	NA	NA	12	2.56	1	1461.8262099999999	145939	245994	FDYRGRLsPVPVPRA			0.753253
Q9NTI5	Sister chromatid cohesion protein PDS5 homolog B	PDS5B	[R].GHTASESDEQQWPEEK.[R]	1xTMTpro [N-Term]; 1xPhospho [S5(99.6)]	1253	1268	PDS5B_S1257	1xPhospho	S	1257	NA	NA	NA	NA	6	3.88	0	2241.9620500000001	41780.3	70395.2	RKRGHTAsESDEQQW			0.752656
Q9UKV3	Apoptotic chromatin condensation inducer in the nucleus	ACIN1	[R].RLSQPESAEK.[H]	1xTMTpro [K10]; 1xTMTpro [N-Term]; 1xPhospho [S3(100)]	708	717	ACIN1_S710	1xPhospho	S	710	NA	NA	NA	NA	4	2.68	1	1832.9763	146469	246746	SVQARRLsQPESAEK			0.752427
P25098	Beta-adrenergic receptor kinase 1	GRK2	[K].NKPRSPVVELSK.[V]	TMTpro [K]; 1xPhospho [S5(100)]; 1xTMTpro [N-Term]	666	677	GRK2_S670	1xPhospho	S	670	NA	NA	NA	NA	2	2.66	1	2042.1655000000001	22650.3	37985.5	KMKNKPRsPVVELSK			0.745918
Q9Y2W1	Thyroid hormone receptor-associated protein 3	THRAP3	[K].WAHDKFSGEEGEIEDDESGTENREEK.[D]	1xTMTpro [K]; 2xPhospho [S7(100); S18(100)]; 1xTMTpro [N-Term]	922	947	THRAP3_S928-S939	2xPhospho	S	928	S	939	NA	NA	34	6.8	2	3487.4171299999998	431934	724087	KWAHDKFsGEEGEIE	GEIEDDEsGTENREE		0.745352
O00193	Small acidic protein	SMAP	[K].RSASPDDDLGSSNWEAADLGNEER.[K]	1xTMTpro [N-Term]; 1xPhospho [S4(100)]	14	37	SMAP_S17	1xPhospho	S	17	NA	NA	NA	NA	13	7.22	1	2975.2975299999998	192751	323092	HGVKRSAsPDDDLGS			0.745208
Q9BW71	HIRA-interacting protein 3	HIRIP3	[K].AVEESSDEERQR.[D]	1xTMTpro [N-Term]; 2xPhospho [S5(100); S6(100)]	138	149	HIRIP3_S142-S143	2xPhospho	S	142	S	143	NA	NA	1	2.58	1	1898.7853500000001	23764.7	39676	ASKAVEEsSDEERQR	SKAVEESsDEERQRD		0.739447
Q9BZL6	Serine/threonine-protein kinase D2	PRKD2	[R].RLSSTSLASGHSVR.[L]	1xTMTpro [N-Term]; 1xPhospho [S3(99.6)]	195	208	PRKD2_S197	1xPhospho	S	197	NA	NA	NA	NA	4	2.6	1	1841.9553900000001	26559.7	44248	GARKRRLsSTSLASG			0.736377
Q9UMS6	Synaptopodin-2	SYNPO2	[K].SKSPDPDPNLSHDR.[I]	1xTMTpro [K2]; 1xTMTpro [N-Term]; 1xPhospho [S3(100)]	224	237	SYNPO2_S226	1xPhospho	S	226	NA	NA	NA	NA	5	3.34	1	2253.11564	30496	50785.4	PGAEKSKsPDPDPNL			0.735793
Q9UDY2	Tight junction protein ZO-2	TJP2	[R].EHPHSRSPSPEPR.[G]	1xTMTpro [N-Term]; 3xPhospho [S5(100); S7(100); S9(100)]	288	300	TJP2_S292-S294-S296	3xPhospho	S	292	S	294	S	296	8	3.6	1	2056.83635	54734	90982.5	RSREHPHsRSPSPEP	REHPHSRsPSPEPRG	HPHSRSPsPEPRGRP	0.733152
Q9H0D6	5'-3' exoribonuclease 2	XRN2	[K].RKAEDSDSEPEPEDNVR.[L]	1xTMTpro [K2]; 1xTMTpro [N-Term]; 2xPhospho [S6(100); S8(100)]	494	510	XRN2_S499-S501	2xPhospho	S	499	S	501	NA	NA	19	4.76	2	2741.2312200000001	278614	463098	IKRKAEDsDSEPEPE	RKAEDSDsEPEPEDN		0.733048
Q9UI08	Ena/VASP-like protein	EVL	[R].SNSVEKPVSSILSR.[T]	1xTMTpro [K6]; 1xTMTpro [N-Term]; 1xPhospho [S3(100)]	329	342	EVL_S331	1xPhospho	S	331	NA	NA	NA	NA	1	1.88	0	2191.1979200000001	38281.9	63559.1	KPWERSNsVEKPVSS			0.731437
P21333	Filamin-A	FLNA	[R].RLTVSSLQESGLK.[V]	1xTMTpro [K13]; 1xTMTpro [N-Term]; 1xPhospho [T3(100)]	2334	2346	FLNA_T2336	1xPhospho	T	2336	NA	NA	NA	NA	4	3.09	1	2106.18154	59291	98212.3	SGDARRLtVSSLQES			0.72809
O94875	Sorbin and SH3 domain-containing protein 2	SORBS2	[K].SHSDNSPNAFK.[D]	1xTMTpro [K11]; 1xPhospho [S6(100)]; 1xTMTpro [N-Term]	152	162	SORBS2_S157	1xPhospho	S	157	NA	NA	NA	NA	11	2.49	0	1587.71237	129059	213485	SKSHSDNsPNAFKDA			0.726111
P00558	Phosphoglycerate kinase 1	PGK1	[K].ALESPERPFLAILGGAK.[V]	1xTMTpro [K17]; 1xTMTpro [N-Term]; 1xPhospho [S4(100)]	200	216	PGK1_S203	1xPhospho	S	203	NA	NA	NA	NA	8	3.77	0	2457.3762200000001	195292	322589	YFAKALEsPERPFLA			0.724067
P53396	ATP-citrate synthase	ACLY	[K].AKPAMPQDSVPSPR.[S]	1xTMTpro [K2]; 1xPhospho [S12(100)]; 1xTMTpro [N-Term]	470	483	ACLY_S481	1xPhospho	S	481	NA	NA	NA	NA	7	3.26	0	1864.9311499999999	12138.7	20047.3	MPQDSVPsPRSLQGK			0.723795
Q8WY36	HMG box transcription factor BBX	BBX	[R].TADGRVSPAGGTLDDKPK.[E]	TMTpro [K]; 1xPhospho [S7(100)]; 1xTMTpro [N-Term]	838	855	BBX_S844	1xPhospho	S	844	NA	NA	NA	NA	5	3.08	1	2473.2943399999999	93099.1	153745	RTADGRVsPAGGTLD			0.723703
P27824	Calnexin	CANX	[K].QKSDAEEDGGTVSQEEEDRKPK.[A]	1xTMTpro [N-Term]; 1xPhospho [S3(100)]; 1xTMTpro [K]	552	573	CANX_S554	1xPhospho	S	554	NA	NA	NA	NA	44	6.62	2	2846.3012199999998	1.08892e+06	1.79636e+06	KLEEKQKsDAEEDGG			0.722181
P35659	Protein DEK	DEK	[K].EPEMPGPREESEEEEDEDDEEEEEEEK.[E]	1xTMTpro [N-Term]; 1xPhospho [S11(100)]; 1xTMTpro [K27]	22	48	DEK_S32	1xPhospho	S	32	NA	NA	NA	NA	12	4.03	1	3663.4019800000001	100577	165558	MPGPREEsEEEEDED			0.719033
Q9Y2W1	Thyroid hormone receptor-associated protein 3	THRAP3	[K].NKKSPEIHR.[R]	TMTpro [K]; 1xPhospho [S4(100)]; 1xTMTpro [N-Term]	669	677	THRAP3_S672	1xPhospho	S	672	NA	NA	NA	NA	14	2.78	2	1797.00279	304988	500900	EAAKNKKsPEIHRRI			0.715772
P02100	Hemoglobin subunit epsilon	HBE1	[K].LHVDPENFKLLGNVMVIILATHFGK.[E]	1xOxidation [M15]; 1xTMTpro [K25]; 1xPhospho [T21(100)]	97	121	HBE1_T117	1xPhospho	T	117	NA	NA	NA	NA	3	1.84	1	3205.7167899999999	73090.9	119916	VMVIILAtHFGKEFT			0.714265
Q9P1Y6	PHD and RING finger domain-containing protein 1	PHRF1	[R].EASPAPLAQGEPGREDLPTR.[L]	1xTMTpro [N-Term]; 1xPhospho [S3(100)]	1200	1219	PHRF1_S1202	1xPhospho	S	1202	NA	NA	NA	NA	5	2.31	1	2475.2199999999998	110060	180492	KGAVREAsPAPLAQG			0.713645
P16157	Ankyrin-1	ANK1	[R].RDSRDVDEEK.[E]	1xTMTpro [K10]; 1xPhospho [S3(100)]; 1xTMTpro [N-Term]	832	841	ANK1_S834	1xPhospho	S	834	NA	NA	NA	NA	18	3.85	2	1632.75496	1.07147e+06	1.7547e+06	FKAERRDsRDVDEEK			0.711633
O15234	Protein CASC3	CASC3	[R].RLEQTSVRDPSPEADAPVLGSPEK.[E]	1xTMTpro [K24]; 1xTMTpro [N-Term]; 1xPhospho [S11(100)]	353	376	CASC3_S363	1xPhospho	S	363	NA	NA	NA	NA	3	3.88	2	3266.6913599999998	39904.2	65289.3	QTSVRDPsPEADAPV			0.710306
Q9Y5B6	PAX3- and PAX7-binding protein 1	PAXBP1	[R].LVREDENDASDDEDDDEK.[R]	1xTMTpro [N-Term]; 1xPhospho [S10(100)]	253	270	PAXBP1_S262	1xPhospho	S	262	NA	NA	NA	NA	8	3.88	1	2493.01091	111055	181456	REDENDAsDDEDDDE			0.708345
Q15149	Plectin	PLEC	[K].GYYSPYSVSGSGSTAGSR.[T]	1xTMTpro [N-Term]; 1xPhospho [S17(99.7)]	4610	4627	PLEC_S4626	1xPhospho	S	4626	NA	NA	NA	NA	17	3.15	0	2166.96641	34089.5	55654.3	GSGSTAGsRTGSRTG			0.707168
Q8NBU5	Outer mitochondrial transmembrane helix translocase	ATAD1	[R].EYVNSTSEESHDEDEIRPVQQQDLHR.[A]	1xTMTpro [N-Term]; 1xPhospho [S10(100)]	313	338	ATAD1_S322	1xPhospho	S	322	NA	NA	NA	NA	9	4.17	0	3524.5886300000002	32513.1	52928.9	VNSTSEEsHDEDEIR			0.703037
Q96KR1	Zinc finger RNA-binding protein	ZFR	[R].RDSDGVDGFEAEGKK.[D]	1xTMTpro [K15]; 1xPhospho [S3(100)]	1052	1066	ZFR_S1054	1xPhospho	S	1054	NA	NA	NA	NA	4	1.76	2	1993.9187300000001	10425.1	16931.1	NRKRRRDsDGVDGFE			0.699617
Q00839	Heterogeneous nuclear ribonucleoprotein U	HNRNPU	[K].SPQPPVEEEDEHFDDTVVCLDTYNCDLHFK.[I]	2xCarbamidomethyl [C19; C25]; 1xTMTpro [K30]; 1xTMTpro [N-Term]; 1xPhospho [S1(100)]	271	300	HNRNPU_S271	1xPhospho	S	271	NA	NA	NA	NA	5	3.67	0	4323.9383399999997	60418.4	98095.3	NKYSRAKsPQPPVEE			0.699197
Q15365	Poly(rC)-binding protein 1	PCBP1	[R].QQSHFAMMHGGTGFAGIDSSSPEVK.[G]	1xTMTpro [K25]; 1xPhospho [S3(100)]	244	268	PCBP1_S246	1xPhospho	S	246	NA	NA	NA	NA	1	1.99	0	2990.34971	13897	22532.9	NQVARQQsHFAMMHG			0.697259
Q15651	High mobility group nucleosome-binding domain-containing protein 3	HMGN3	[K].RKSPENTEGK.[D]	1xTMTpro [K]; 1xPhospho [S3(100)]	4	13	HMGN3_S6	1xPhospho	S	6	NA	NA	NA	NA	6	4.44	2	1529.7644	242472	393097	__MPKRKsPENTEGK			0.697068
Q9UQ35	Serine/arginine repetitive matrix protein 2	SRRM2	[R].QSHSESPSLQSK.[S]	1xTMTpro [K12]; 1xTMTpro [N-Term]; 1xPhospho [S6(99.8)]	1078	1089	SRRM2_S1083	1xPhospho	S	1083	NA	NA	NA	NA	12	2.82	0	2003.0090499999999	85967.2	139303	VRQSHSEsPSLQSKS			0.696369
Q09161	Nuclear cap-binding protein subunit 1	NCBP1	[R].RRHSDENDGGQPHK.[R]	1xTMTpro [K14]; 1xTMTpro [N-Term]; 1xPhospho [S4(100)]	4	17	NCBP1_S7	1xPhospho	S	7	NA	NA	NA	NA	13	3.82	2	2321.1391699999999	286063	461857	_MSRRRHsDENDGGQ			0.691115
P24534	Elongation factor 1-beta	EEF1B2	[K].YGPADVEDTTGSGATDSKDDDDIDLFGSDDEEESEEAKR.[L]	TMTpro [K]; 1xTMTpro [N-Term]; 1xPhospho [S28(100)]	79	117	EEF1B2_S106	1xPhospho	S	106	NA	NA	NA	NA	9	4.65	2	4869.1038799999997	66945	108016	DDIDLFGsDDEEESE			0.690198
Q9UQ35	Serine/arginine repetitive matrix protein 2	SRRM2	[R].CRSPGMLEPLGSSR.[T]	1xCarbamidomethyl [C1]; 1xTMTpro [N-Term]; 1xPhospho [S3(100)]	2130	2143	SRRM2_S2132	1xPhospho	S	2132	NA	NA	NA	NA	4	2.32	1	1930.91993	13911.4	22435	TPLDRCRsPGMLEPL			0.689476
P48681	Nestin	NES	[R].RRSLGEQDQMTLRPPEK.[V]	1xTMTpro [K17]; 1xPhospho [S3(100)]	766	782	NES_S768	1xPhospho	S	768	NA	NA	NA	NA	10	5.1	2	2425.2342100000001	9647.18	15533.1	ETQQRRRsLGEQDQM			0.687167
Q86X29	Lipolysis-stimulated lipoprotein receptor	LSR	[R].SRSRDDLYDQDDSR.[D]	1xTMTpro [N-Term]; 1xPhospho [S3(99.6)]	528	541	LSR_S530	1xPhospho	S	530	NA	NA	NA	NA	7	2.33	2	2111.9314199999999	9279.27	14900.9	YMPPRSRsRDDLYDQ			0.683315
O60437	Periplakin	PPL	[K].GKYSPTVQTR.[S]	1xTMTpro [K2]; 1xTMTpro [N-Term]; 1xPhospho [S4(99.7)]	11	20	PPL_S14	1xPhospho	S	14	NA	NA	NA	NA	1	2.06	1	1824.9864700000001	37823.4	60715.7	KRNKGKYsPTVQTRS			0.682791
Q9H7D7	WD repeat-containing protein 26	WDR26	[K].RLSQSDEDVIR.[L]	1xTMTpro [N-Term]; 1xPhospho [S3(100)]	119	129	WDR26_S121	1xPhospho	S	121	NA	NA	NA	NA	4	2.57	1	1701.8491899999999	56649.4	90726.3	LKKKKRLsQSDEDVI			0.679459
O43294	Transforming growth factor beta-1-induced transcript 1 protein	TGFB1I1	[K].ERPAEPLTPPPSYGHQPQTGSGESSGASGDK.[D]	1xTMTpro [N-Term]; 1xPhospho [T8(100)]; 1xTMTpro [K31]	26	56	TGFB1I1_T33	1xPhospho	T	33	NA	NA	NA	NA	29	5.04	0	3505.6192000000001	188479	300938	ERPAEPLtPPPSYGH			0.675058
Q8WVC0	RNA polymerase-associated protein LEO1	LEO1	[K].AHSDDEK.[W]	1xTMTpro [K7]; 1xTMTpro [N-Term]; 1xPhospho [S3(100)]	138	144	LEO1_S140	1xPhospho	S	140	NA	NA	NA	NA	3	2.8	0	1489.7179599999999	71217.4	113401	EGSEKAHsDDEKWGR			0.671135
P35606	Coatomer subunit beta'	COPB2	[R].STAQQELDGKPASPTPVIVASHTANK.[E]	TMTpro [K]; 1xTMTpro [N-Term]; 1xPhospho [S13(100)]	847	872	COPB2_S859	1xPhospho	S	859	NA	NA	NA	NA	51	6.93	0	3335.7492000000002	2.12105e+06	3.37448e+06	ELDGKPAsPTPVIVA			0.669881
Q9P0U4	CXXC-type zinc finger protein 1	CXXC1	[R].GSASPHK.[S]	1xTMTpro [K7]; 1xTMTpro [N-Term]; 1xPhospho [S4(100)]	135	141	CXXC1_S138	1xPhospho	S	138	NA	NA	NA	NA	2	1.93	0	1371.72774	79024.5	125694	MLARGSAsPHKSSPQ			0.669541
Q7Z4V5	Hepatoma-derived growth factor-related protein 2	HDGFL2	[R].KRSEGFSMDR.[K]	1xTMTpro [N-Term]; 1xPhospho [S3(100)]; 1xTMTpro [K1]	452	461	HDGFL2_S454	1xPhospho	S	454	NA	NA	NA	NA	7	2.25	2	1596.7524599999999	156120	248306	VERTRKRsEGFSMDR			0.669462
O43310	CBP80/20-dependent translation initiation factor	CTIF	[K].LEDTAGDTGHSSLEAPRSPDTLAPVASER.[L]	1xTMTpro [N-Term]; 1xPhospho [S18(98.8)]	282	310	CTIF_S299	1xPhospho	S	299	NA	NA	NA	NA	13	3.89	1	3363.6024900000002	31273	49715.2	SSLEAPRsPDTLAPV			0.668771
Q13557	Calcium/calmodulin-dependent protein kinase type II subunit delta	CAMK2D	[K].KPDGVKESTESSNTTIEDEDVK.[A]	1xTMTpro [K]; 1xPhospho [S8(99.5)]; 1xTMTpro [N-Term]	323	344	CAMK2D_S330	1xPhospho	S	330	NA	NA	NA	NA	29	4.01	1	2792.3045699999998	56707.4	90118.7	KPDGVKEsTESSNTT			0.668289
Q96EP0	E3 ubiquitin-protein ligase RNF31	RNF31	[R].RLSAPLPSSCGDPEK.[Q]	1xCarbamidomethyl [C10]; 1xTMTpro [K15]; 1xTMTpro [N-Term]; 1xPhospho [S3(100)]	464	478	RNF31_S466	1xPhospho	S	466	NA	NA	NA	NA	5	3.41	1	2302.1758	67600.9	107418	PGPPRRLsAPLPSSC			0.668125
O75569	Interferon-inducible double-stranded RNA-dependent protein kinase activator A	PRKRA	[R].HRAEAPPLEREDSGTFSLGK.[M]	1xTMTpro [K20]; 1xTMTpro [N-Term]; 1xPhospho [S13(99.3)]	6	25	PRKRA_S18	1xPhospho	S	18	NA	NA	NA	NA	6	2.39	2	2885.4802399999999	53790.2	85453.7	PPLEREDsGTFSLGK			0.6678
Q14103	Heterogeneous nuclear ribonucleoprotein D0	HNRNPD	[K].NEEDEGHSNSSPR.[H]	1xTMTpro [N-Term]; 1xPhospho [S11(100)]	73	85	HNRNPD_S83	1xPhospho	S	83	NA	NA	NA	NA	6	2.94	0	1841.76223	69576.3	110426	DEGHSNSsPRHSEAA			0.666413
Q86WB0	Zinc finger C3HC-type protein 1	ZC3HC1	[R].SMGTGDTPGLEVPSSPLRK.[A]	1xTMTpro [K19]; 1xPhospho [S15(99.5)]	381	399	ZC3HC1_S395	1xPhospho	S	395	NA	NA	NA	NA	7	4.24	1	2313.1480799999999	206239	326398	PGLEVPSsPLRKAKR			0.662315
O43166	Signal-induced proliferation-associated 1-like protein 1	SIPA1L1	[R].DLRASPKPTSK.[S]	1xTMTpro [K11]; 1xPhospho [S5(100)]	1524	1534	SIPA1L1_S1528	1xPhospho	S	1528	NA	NA	NA	NA	5	1.86	1	1583.8477399999999	15501.4	24516.1	STRDLRAsPKPTSKS			0.661334
Q12983	BCL2/adenovirus E1B 19 kDa protein-interacting protein 3	BNIP3	[K].SSHCDSPPR.[S]	1xCarbamidomethyl [C4]; 1xTMTpro [N-Term]; 1xPhospho [S6(99.6)]	61	69	BNIP3_S66	1xPhospho	S	66	NA	NA	NA	NA	2	1.8	0	1426.6105399999999	16884.2	26680.4	SKSSHCDsPPRSQTP			0.660108
Q92932	Receptor-type tyrosine-protein phosphatase N2	PTPRN2	[K].SEHPESSLSSEEETAGVENVK.[S]	1xTMTpro [N-Term]; 1xPhospho [S7(99.1)]	428	448	PTPRN2_S434	1xPhospho	S	434	NA	NA	NA	NA	2	2.59	0	2629.1837300000002	26592.7	41889.6	KSEHPESsLSSEEET			0.655561
Q9H0K1	Serine/threonine-protein kinase SIK2	SIK2	[R].EVHNRSPVSFR.[E]	1xTMTpro [N-Term]; 1xPhospho [S6(100)]	571	581	SIK2_S576	1xPhospho	S	576	NA	NA	NA	NA	3	1.7	1	1711.8600300000001	9246.03	14559.9	KREVHNRsPVSFREG			0.655099
Q9NZT2	Opioid growth factor receptor	OGFR	[R].SQGDEAGGHGEDRPEPLSPK.[E]	1xTMTpro [K20]; 1xPhospho [S18(100)]; 1xTMTpro [N-Term]	361	380	OGFR_S378	1xPhospho	S	378	NA	NA	NA	NA	17	5.41	0	2447.1159299999999	249564	392794	EDRPEPLsPKESKKR			0.654362
Q8IYB3	Serine/arginine repetitive matrix protein 1	SRRM1	[K].RRSPSLSSK.[H]	1xTMTpro [K9]; 1xTMTpro [N-Term]; 1xPhospho [S3(100)]	651	659	SRRM1_S653	1xPhospho	S	653	NA	NA	NA	NA	8	3.45	2	1705.9605899999999	804228	1.2655e+06	SPVTKRRsPSLSSKH			0.654029
Q02952	A-kinase anchor protein 12	AKAP12	[R].RPSESDKEDELDK.[V]	1xTMTpro [K]; 1xPhospho [S3(100)]; 1xTMTpro [N-Term]	625	637	AKAP12_S627	1xPhospho	S	627	NA	NA	NA	NA	7	3.37	1	1931.89185	34652.6	54388.7	KKRVRRPsESDKEDE			0.650345
Q9UQ35	Serine/arginine repetitive matrix protein 2	SRRM2	[K].VKPETPPR.[Q]	1xTMTpro [K2]; 1xPhospho [T5(100)]; 1xTMTpro [N-Term]	979	986	SRRM2_T983	1xPhospho	T	983	NA	NA	NA	NA	36	2.62	0	1307.7043699999999	391217	612664	DTKVKPEtPPRQSHS			0.647125
P41208	Centrin-2	CETN2	[K].RMSPKPELTEEQK.[Q]	2xTMTpro [K5; K13]; 1xTMTpro [N-Term]; 1xPhospho [S3(100)]	18	30	CETN2_S20	1xPhospho	S	20	NA	NA	NA	NA	8	2.88	1	2565.3927800000001	428877	671474	SSQRKRMsPKPELTE			0.646768
Q13427	Peptidyl-prolyl cis-trans isomerase G	PPIG	[R].FRRSETPPHWR.[Q]	1xTMTpro [N-Term]; 2xPhospho [S4(100); T6(100)]	353	363	PPIG_S356-T358	2xPhospho	S	356	T	358	NA	NA	6	3.42	2	1932.89545	55064.1	86118.7	SRDRFRRsETPPHWR	DRFRRSEtPPHWRQE		0.645216
Q9UBB9	Tuftelin-interacting protein 11	TFIP11	[K].GAAEEAELEDSDDEEKPVK.[Q]	1xTMTpro [K19]; 1xTMTpro [N-Term]; 1xPhospho [S11(100)]	88	106	TFIP11_S98	1xPhospho	S	98	NA	NA	NA	NA	3	2.95	0	2749.2948500000002	24014.1	37542.7	EEAELEDsDDEEKPV			0.644648
P60174	Triosephosphate isomerase	TPI1	[R].KQSLGELIGTLNAAK.[V]	TMTpro [K]; 1xPhospho [S3(100)]; 1xTMTpro [N-Term]	19	33	TPI1_S21	1xPhospho	S	21	NA	NA	NA	NA	48	5.54	1	2231.2656000000002	1.79402e+06	2.80404e+06	KMNGRKQsLGELIGT			0.644309
P07900	Heat shock protein HSP 90-alpha	HSP90AA1	[K].ESEDKPEIEDVGSDEEEEK.[K]	TMTpro [K]; 1xTMTpro [N-Term]; 1xPhospho [S13(100)]	251	269	HSP90AA1_S263	1xPhospho	S	263	NA	NA	NA	NA	41	4.75	0	2881.3007200000002	2.05449e+06	3.20868e+06	PEIEDVGsDEEEEKK			0.6432
O60885	Bromodomain-containing protein 4	BRD4	[K].SKPPPTYESEEEDK.[C]	1xTMTpro [K2]; 1xTMTpro [N-Term]; 1xPhospho [S9(100)]	593	606	BRD4_S601	1xPhospho	S	601	NA	NA	NA	NA	4	2.57	0	2324.11906	36105.8	56343.9	KPPPTYEsEEEDKCK			0.642028
P52948	Nuclear pore complex protein Nup98-Nup96	NUP98	[K].YGLQDSDEEEEEHPSK.[T]	1xTMTpro [K16]; 1xTMTpro [N-Term]; 1xPhospho [S6(100)]	883	898	NUP98_S888	1xPhospho	S	888	NA	NA	NA	NA	5	1.97	0	2580.1634399999998	39915.8	62276.3	SKYGLQDsDEEEEEH			0.641726
O00401	Actin nucleation-promoting factor WASL	WASL	[K].KVEQNSRPVSCSGR.[D]	1xCarbamidomethyl [C11]; 1xTMTpro [N-Term]; 1xPhospho [S10(100)]; 1xTMTpro [K1]	421	434	WASL_S430	1xPhospho	S	430	NA	NA	NA	NA	2	2.35	1	1987.97039	22952.5	35742.1	EQNSRPVsCSGRDAL			0.638972
Q9UQ35	Serine/arginine repetitive matrix protein 2	SRRM2	[K].VKPETPPRQSHSGSISPYPK.[V]	1xTMTpro [N-Term]; 2xPhospho [T5(100); S/Y]; 1xTMTpro [K2]	979	998	SRRM2_T983-AMB	2xPhospho	T	983	Ambiguous	Ambiguous	NA	NA	7	3.48	1	2656.2856499999998	42874.1	66735.1	DTKVKPEtPPRQSHS			0.63834
O00193	Small acidic protein	SMAP	[K].RSASPDDDLGSSNWEAADLGNEERK.[Q]	1xTMTpro [N-Term]; 1xPhospho [S4(100)]; 1xTMTpro [K25]	14	38	SMAP_S17	1xPhospho	S	17	NA	NA	NA	NA	19	5.55	2	3103.3924900000002	73141.4	113331	HGVKRSAsPDDDLGS			0.631781
P35659	Protein DEK	DEK	[K].EPEMPGPREESEEEEDEDDEEEEEEEK.[E]	1xTMTpro [K27]; 1xTMTpro [N-Term]; 1xPhospho [S11(100)]	22	48	DEK_S32	1xPhospho	S	32	NA	NA	NA	NA	8	4.72	1	3967.6091200000001	65584.3	101546	MPGPREEsEEEEDED			0.630717
Q9ULT8	E3 ubiquitin-protein ligase HECTD1	HECTD1	[R].RLDSSGER.[S]	1xTMTpro [N-Term]; 1xPhospho [S4(100)]	354	361	HECTD1_S357	1xPhospho	S	357	NA	NA	NA	NA	6	2.25	1	1303.63266	203506	314772	PGLRRLDsSGERSHR			0.629233
Q9H4G0	Band 4.1-like protein 1	EPB41L1	[R].RLPSSPASPSPK.[G]	1xTMTpro [K12]; 1xTMTpro [N-Term]; 1xPhospho [S8(100)]	537	548	EPB41L1_S544	1xPhospho	S	544	NA	NA	NA	NA	2	2.79	1	1912.0548799999999	24437.3	37780.1	RLPSSPAsPSPKGTP			0.628541
Q9HCD5	Nuclear receptor coactivator 5	NCOA5	[R].DRSPIR.[G]	1xTMTpro [N-Term]; 1xPhospho [S3(100)]	27	32	NCOA5_S29	1xPhospho	S	29	NA	NA	NA	NA	3	1.91	1	1127.58934	137390	211848	RDSRRDRsPIRGSPR			0.62476
Q9BVG9	Phosphatidylserine synthase 2	PTDSS2	[R].DAGGPRPESPVPAGR.[A]	1xTMTpro [N-Term]; 1xPhospho [S9(100)]	8	22	PTDSS2_S16	1xPhospho	S	16	NA	NA	NA	NA	6	1.96	0	1846.91319	30533.7	46977.9	AGGPRPEsPVPAGRA			0.621579
Q9P035	Very-long-chain (3R)-3-hydroxyacyl-CoA dehydratase 3	HACD3	[K].RPLFLAPDFDRWLDESDAEMELR.[A]	1xTMTpro [N-Term]; 1xPhospho [S16(100)]	99	121	HACD3_S114	1xPhospho	S	114	NA	NA	NA	NA	9	4.07	1	3205.53487	320065	492404	FDRWLDEsDAEMELR			0.621477
P07900	Heat shock protein HSP 90-alpha	HSP90AA1	[K].ESEDKPEIEDVGSDEEEEKK.[D]	TMTpro [K]; 1xTMTpro [N-Term]; 1xPhospho [S13(100)]	251	270	HSP90AA1_S263	1xPhospho	S	263	NA	NA	NA	NA	29	4.58	1	3313.6028299999998	3.16628e+06	4.86746e+06	PEIEDVGsDEEEEKK			0.620382
Q9Y2D5	A-kinase anchor protein 2	AKAP2	[K].VKPPPSPTTEGPSLQPDLAPEEAAGTQRPK.[N]	TMTpro [K]; 1xTMTpro [N-Term]; 1xPhospho [S6(98)]	773	802	AKAP2_S778	1xPhospho	S	778	NA	NA	NA	NA	13	3.51	0	3783.9813899999999	87190.7	134035	EKVKPPPsPTTEGPS			0.620359
Q9UDY2	Tight junction protein ZO-2	TJP2	[R].EHPHSRSPSPEPR.[G]	1xTMTpro [N-Term]; 2xPhospho [S9(100); S]	288	300	TJP2_S296-AMB	2xPhospho	S	296	Ambiguous	Ambiguous	NA	NA	5	2	1	1976.8700200000001	81249.1	124844	HPHSRSPsPEPRGRP			0.619707
Q13813	Spectrin alpha chain, non-erythrocytic 1	SPTAN1	[K].KLDPAQSASRENLLEEQGSIALR.[Q]	1xTMTpro [N-Term]; 1xPhospho [S9(100)]; 1xTMTpro [K1]	1023	1045	SPTAN1_S1031	1xPhospho	S	1031	NA	NA	NA	NA	10	5.53	2	2909.5052799999999	11892.6	18234.6	LDPAQSAsRENLLEE			0.616613
O60716	Catenin delta-1	CTNND1	[R].VGGSSVDLHR.[F]	1xTMTpro [N-Term]; 1xPhospho [S4(99.7)]	265	274	CTNND1_S268	1xPhospho	S	268	NA	NA	NA	NA	3	2.5	0	1410.70616	61835.8	94771.1	PQVRVGGsSVDLHRF			0.616004
Q15642	Cdc42-interacting protein 4	TRIP10	[R].APSDSSLGTPSDGRPELR.[G]	1xTMTpro [N-Term]; 2xPhospho [S3(99.4); S/T]	294	311	TRIP10_S296-AMB	2xPhospho	S	296	Ambiguous	Ambiguous	NA	NA	2	2.21	0	2306.0385999999999	26744.2	40946.2	QPMNRAPsDSSLGTP			0.614503
Q9UKM9	RNA-binding protein Raly	RALY	[R].TRDDGDEEGLLTHSEEELEHSQDTDADDGALQ.[-]	1xTMTpro [N-Term]; 1xPhospho [T12(99.1)]	275	306	RALY_T286	1xPhospho	T	286	NA	NA	NA	NA	19	6.09	1	3911.65353	161584	246912	GDEEGLLtHSEEELE			0.611711
O14639	Actin-binding LIM protein 1	ABLIM1	[R].TSSESIYSRPGSSIPGSPGHTIYAK.[V]	1xTMTpro [K25]; 1xPhospho [S17(98.9)]	351	375	ABLIM1_S367	1xPhospho	S	367	NA	NA	NA	NA	19	2.26	0	2963.4470999999999	85221.4	129960	PGSSIPGsPGHTIYA			0.608782
Q15121	Astrocytic phosphoprotein PEA-15	PEA15	[K].DIIRQPSEEEIIK.[L]	1xTMTpro [N-Term]; 1xPhospho [S7(100)]; 1xTMTpro [K13]	110	122	PEA15_S116	1xPhospho	S	116	NA	NA	NA	NA	28	3.05	1	1954.0217399999999	478138	727484	KDIIRQPsEEEIIKL			0.60549
Q9H4A3	Serine/threonine-protein kinase WNK1	WNK1	[R].DVDDGSGSPHSPHQLSSK.[S]	1xTMTpro [K18]; 1xTMTpro [N-Term]; 1xPhospho [S11(100)]	2022	2039	WNK1_S2032	1xPhospho	S	2032	NA	NA	NA	NA	6	3.37	0	2538.21173	74833.9	113751	DGSGSPHsPHQLSSK			0.604121
Q9H307	Pinin	PNN	[K].EIAIVHSDAEK.[E]	1xTMTpro [K11]; 1xTMTpro [N-Term]; 1xPhospho [S7(100)]	341	351	PNN_S347	1xPhospho	S	347	NA	NA	NA	NA	10	3.78	0	1900.0072600000001	258894	391774	KEIAIVHsDAEKEQE			0.597661
Q8N9T8	Protein KRI1 homolog	KRI1	[K].YVDEENSDGETSNHR.[L]	1xTMTpro [N-Term]; 1xPhospho [S7(100)]	130	144	KRI1_S136	1xPhospho	S	136	NA	NA	NA	NA	9	3.59	0	2135.8838000000001	17276.1	26102.7	KYVDEENsDGETSNH			0.595416
Q8IYB3	Serine/arginine repetitive matrix protein 1	SRRM1	[R].RRTPSPPPR.[R]	1xTMTpro [N-Term]; 2xPhospho [T3(100); S5(100)]	579	587	SRRM1_T581-S583	2xPhospho	T	581	S	583	NA	NA	23	3.05	2	1527.7517399999999	618867	935049	TPPPRRRtPSPPPRR	PPRRRTPsPPPRRRS		0.595413
Q9UQ35	Serine/arginine repetitive matrix protein 2	SRRM2	[K].ELSNSPLRENSFGSPLEFR.[N]	1xTMTpro [N-Term]; 1xPhospho [S5(100)]	1316	1334	SRRM2_S1320	1xPhospho	S	1320	NA	NA	NA	NA	13	3.69	1	2563.2512999999999	408936	616799	EHKELSNsPLRENSF			0.592927
P49407	Beta-arrestin-1	ARRB1	[K].GMKDDKEEEEDGTGSPQLNNR.[-]	2xTMTpro [K3; K6]; 1xTMTpro [N-Term]; 1xPhospho [S15(99.5)]	398	418	ARRB1_S412	1xPhospho	S	412	NA	NA	NA	NA	2	2.23	2	3341.6136900000001	44536.2	66922.1	EEEDGTGsPQLNNR_			0.587505
P19174	1-phosphatidylinositol 4,5-bisphosphate phosphodiesterase gamma-1	PLCG1	[R].AREGSFESR.[Y]	1xTMTpro [N-Term]; 1xPhospho [S5(100)]	1244	1252	PLCG1_S1248	1xPhospho	S	1248	NA	NA	NA	NA	6	2.5	1	1422.66977	32139.1	48260.9	HGRAREGsFESRYQQ			0.586523
Q9H1E3	Nuclear ubiquitous casein and cyclin-dependent kinase substrate 1	NUCKS1	[K].TPSPKEEDEEPESPPEKK.[T]	1xTMTpro [K18]; 1xPhospho [S13(100)]	202	219	NUCKS1_S214	1xPhospho	S	214	NA	NA	NA	NA	5	2.34	2	2437.1342599999998	31261.7	46868.9	EEDEEPEsPPEKKTS			0.584234
Q8TE67	Epidermal growth factor receptor kinase substrate 8-like protein 3	EPS8L3	[R].LGSTSHFPQEK.[T]	1xTMTpro [K11]; 1xTMTpro [N-Term]; 1xPhospho [S3(99.6)]	418	428	EPS8L3_S420	1xPhospho	S	420	NA	NA	NA	NA	3	2.35	0	1918.9919500000001	16546.9	24764.2	RGSHRLGsTSHFPQE			0.581696
Q96T37	RNA-binding protein 15	RBM15	[R].HCAPSPDRSPELSSSR.[D]	1xCarbamidomethyl [C2]; 1xTMTpro [N-Term]; 2xPhospho [S5(100); S9(100)]	666	681	RBM15_S670-S674	2xPhospho	S	670	S	674	NA	NA	6	3.55	1	2246.95858	43542.4	65020.3	RKRHCAPsPDRSPEL	CAPSPDRsPELSSSR		0.578469
Q8IYB3	Serine/arginine repetitive matrix protein 1	SRRM1	[K].KEKTPELPEPSVK.[V]	TMTpro [K]; 1xPhospho [T4(100)]; 1xTMTpro [N-Term]	217	229	SRRM1_T220	1xPhospho	T	220	NA	NA	NA	NA	14	3.35	2	2474.4087500000001	405835	605826	APEKKEKtPELPEPS			0.578011
Q63ZY3	KN motif and ankyrin repeat domain-containing protein 2	KANK2	[R].ALAMPGRPESPPVFR.[S]	1xTMTpro [N-Term]; 1xPhospho [S10(100)]	366	380	KANK2_S375	1xPhospho	S	375	NA	NA	NA	NA	18	3.35	0	2009.03628	732622	1.09304e+06	AMPGRPEsPPVFRSQ			0.5772
Q9C0B5	Palmitoyltransferase ZDHHC5	ZDHHC5	[K].LSRGDSLKEPTSIAESSR.[H]	1xTMTpro [K8]; 1xPhospho [S6(99.5)]	375	392	ZDHHC5_S380	1xPhospho	S	380	NA	NA	NA	NA	1	3.1	2	2317.1719800000001	12049.9	17946.1	AKLSRGDsLKEPTSI			0.574652
Q9Y3R5	Protein dopey-2	DOP1B	[K].SEDSGIGLSASSPELSEHLR.[V]	1xTMTpro [N-Term]; 1xPhospho [S11(99.6)]	586	605	DOP1B_S596	1xPhospho	S	596	NA	NA	NA	NA	2	2.68	0	2455.1672899999999	20806.2	30954.1	SGIGLSAsSPELSEH			0.573117
Q01082	Spectrin beta chain, non-erythrocytic 1	SPTBN1	[R].RPPSPEPSTK.[V]	1xTMTpro [N-Term]; 1xPhospho [S4(100)]; 1xTMTpro [K10]	2099	2108	SPTBN1_S2102	1xPhospho	S	2102	NA	NA	NA	NA	26	3.47	0	1479.7527700000001	482348	715051	ERKRRPPsPEPSTKV			0.567971
Q8NE71	ATP-binding cassette sub-family F member 1	ABCF1	[K].LSVPTSDEEDEVPAPKPR.[G]	1xTMTpro [K16]; 1xPhospho [S6(99.6)]	104	121	ABCF1_S109	1xPhospho	S	109	NA	NA	NA	NA	6	2.95	0	2350.1498499999998	26276.8	38912.9	KKLSVPTsDEEDEVP			0.566459
Q8IYB3	Serine/arginine repetitive matrix protein 1	SRRM1	[R].RRSPSPAPPPR.[R]	1xTMTpro [N-Term]; 2xPhospho [S3(100); S5(100)]	558	568	SRRM1_S560-S562	2xPhospho	S	560	S	562	NA	NA	11	3.19	2	1681.8259700000001	129982	192488	PPTRRRRsPSPAPPP	TRRRRSPsPAPPPRR		0.566455
P24534	Elongation factor 1-beta	EEF1B2	[K].YGPADVEDTTGSGATDSKDDDDIDLFGSDDEEESEEAK.[R]	TMTpro [K]; 1xTMTpro [N-Term]; 1xPhospho [S28(100)]	79	116	EEF1B2_S106	1xPhospho	S	106	NA	NA	NA	NA	6	2.95	1	4713.0027700000001	31523.2	46479.6	DDIDLFGsDDEEESE			0.560181
Q9P2T1	GMP reductase 2	GMPR2	[K].SRSEVDLTR.[S]	1xTMTpro [N-Term]; 1xPhospho [S3(100)]	26	34	GMPR2_S28	1xPhospho	S	28	NA	NA	NA	NA	8	1.91	1	1446.72729	78609.5	115519	RSTLKSRsEVDLTRS			0.555355
Q8IYB3	Serine/arginine repetitive matrix protein 1	SRRM1	[R].RVSRTPEPK.[K]	1xTMTpro [K9]; 1xTMTpro [N-Term]; 2xPhospho [S3(100); T5(100)]	723	731	SRRM1_S725-T727	2xPhospho	S	725	T	727	NA	NA	2	3.23	2	1837.95822	80314.4	117880	TRPIRRVsRTPEPKK	PIRRVSRtPEPKKIK		0.553593
Q9NYV4	Cyclin-dependent kinase 12	CDK12	[R].RQSVSPPYK.[E]	1xTMTpro [K9]; 1xTMTpro [N-Term]; 2xPhospho [S3(100); S5(100)]	272	280	CDK12_S274-S276	2xPhospho	S	274	S	276	NA	NA	5	2.53	1	1829.9207699999999	21997.9	32247	GSTSRRQsVSPPYKE	TSRRQSVsPPYKEPS		0.551797
Q9P1Y5	Calmodulin-regulated spectrin-associated protein 3	CAMSAP3	[K].DLPDGHAASPR.[G]	1xTMTpro [N-Term]; 1xPhospho [S9(100)]	326	336	CAMSAP3_S334	1xPhospho	S	334	NA	NA	NA	NA	10	4.01	0	1519.72254	159578	233504	LPDGHAAsPRGTEAS			0.54918
Q9P2M7	Cingulin	CGN	[R].RKVSLVLEK.[M]	1xTMTpro [N-Term]; 1xPhospho [S4(100)]	335	343	CGN_S338	1xPhospho	S	338	NA	NA	NA	NA	4	2.3	2	1455.86193	38351.4	55887	TSVRRKVsLVLEKMQ			0.543231
Q9UHB6	LIM domain and actin-binding protein 1	LIMA1	[K].EGHSLEMENENLVENGADSDEDDNSFLK.[Q]	1xTMTpro [K28]; 1xTMTpro [N-Term]; 1xPhospho [S19(100)]	668	695	LIMA1_S686	1xPhospho	S	686	NA	NA	NA	NA	10	5.01	0	3825.69301	69943.6	101902	LVENGADsDEDDNSF			0.542913
Q96JM3	Chromosome alignment-maintaining phosphoprotein 1	CHAMP1	[R].KTSPASLDFPESQK.[S]	TMTpro [K]; 1xPhospho [T2(99.5)]; 1xTMTpro [N-Term]	457	470	CHAMP1_T458	1xPhospho	T	458	NA	NA	NA	NA	2	1.8	1	2223.1553800000002	16327.5	23676	LSPDQRKtSPASLDF			0.536123
O14745	Na(+)/H(+) exchange regulatory cofactor NHE-RF1	NHERF1	[K].ENSREALAEAALESPRPALVR.[S]	1xTMTpro [N-Term]; 1xPhospho [S3(100)]	267	287	NHERF1_S269	1xPhospho	S	269	NA	NA	NA	NA	9	4.27	1	2663.3837100000001	308209	446507	GEIQKENsREALAEA			0.534777
O94826	Mitochondrial import receptor subunit TOM70	TOMM70	[R].KTPEGRASPAPGSGHPEGPGAHLDMNSLDR.[A]	1xTMTpro [K1]; 1xPhospho [S8(100)]; 1xTMTpro [N-Term]	84	113	TOMM70_S91	1xPhospho	S	91	NA	NA	NA	NA	9	5.74	2	3422.62318	66058.2	95467.9	KTPEGRAsPAPGSGH			0.531279
P16949	Stathmin	STMN1	[R].RKSHEAEVLK.[Q]	2xTMTpro [K2; K10]; 1xTMTpro [N-Term]; 1xPhospho [S3(100)]	61	70	STMN1_S63	1xPhospho	S	63	NA	NA	NA	NA	3	3.26	2	2189.2623600000002	138177	199053	AAEERRKsHEAEVLK			0.52664
Q9HAU0	Pleckstrin homology domain-containing family A member 5	PLEKHA5	[R].AKSPTPESSTIASYVTLR.[K]	1xTMTpro [N-Term]; 1xPhospho [S3(99.4)]; 1xTMTpro [K2]	853	870	PLEKHA5_S855	1xPhospho	S	855	NA	NA	NA	NA	8	3.06	1	2292.1807600000002	13777.2	19818.7	VVPPRAKsPTPESST			0.524577
Q9Y2W1	Thyroid hormone receptor-associated protein 3	THRAP3	[K].KSPEIHR.[R]	1xTMTpro [N-Term]; 1xPhospho [S2(100)]; 1xTMTpro [K1]	671	677	THRAP3_S672	1xPhospho	S	672	NA	NA	NA	NA	12	2.2	1	1250.6577500000001	132739	190851	EAAKNKKsPEIHRRI			0.523855
P51858	Hepatoma-derived growth factor	HDGF	[R].AGDLLEDSPKRPK.[E]	1xTMTpro [N-Term]; 1xPhospho [S8(100)]; 1xTMTpro [K]	158	170	HDGF_S165	1xPhospho	S	165	NA	NA	NA	NA	32	3.96	1	1809.94309	938468	1.34828e+06	AGDLLEDsPKRPKEA			0.522742
O43847	Nardilysin	NRDC	[R].LGADESEEEGRRGSLSNAGDPEIVK.[S]	1xTMTpro [K25]; 1xPhospho [S6(98.7)]; 1xTMTpro [N-Term]	81	105	NRDC_S86	1xPhospho	S	86	NA	NA	NA	NA	9	2.17	2	2999.4278199999999	78689.2	113051	ARLGADEsEEEGRRG			0.522741
Q9UKJ3	G patch domain-containing protein 8	GPATCH8	[R].SWGHESPEER.[H]	1xTMTpro [N-Term]; 1xPhospho [S6(100)]	1009	1018	GPATCH8_S1014	1xPhospho	S	1014	NA	NA	NA	NA	5	2.57	0	1597.6967199999999	19752.4	28351.1	KRSWGHEsPEERHSG			0.521378
P23588	Eukaryotic translation initiation factor 4B	EIF4B	[R].ERHPSWRSEETQER.[E]	1xTMTpro [N-Term]; 2xPhospho [S5(100); S8(100)]	402	415	EIF4B_S406-S409	2xPhospho	S	406	S	409	NA	NA	7	4.17	2	2290.9926500000001	59483.2	85331.9	RPRERHPsWRSEETQ	ERHPSWRsEETQERE		0.520602
O94874	E3 UFM1-protein ligase 1	UFL1	[R].KDDDSDDESQSSHTGK.[K]	1xTMTpro [K16]; 1xPhospho [S5(100)]	454	469	UFL1_S458	1xPhospho	S	458	NA	NA	NA	NA	2	2.74	1	2134.8733000000002	28793.4	41272.2	KGRKDDDsDDESQSS			0.519432
Q15459	Splicing factor 3A subunit 1	SF3A1	[K].FGESEEVEMEVESDEEDDKQEK.[A]	2xTMTpro [K19; K22]; 1xTMTpro [N-Term]; 1xPhospho [S13(100)]	317	338	SF3A1_S329	1xPhospho	S	329	NA	NA	NA	NA	10	2.99	1	3609.6495199999999	53407.7	76285.7	EVEMEVEsDEEDDKQ			0.514364
Q13813	Spectrin alpha chain, non-erythrocytic 1	SPTAN1	[R].WRSLQQLAEER.[S]	1xTMTpro [N-Term]; 1xPhospho [S3(100)]	1215	1225	SPTAN1_S1217	1xPhospho	S	1217	NA	NA	NA	NA	11	3.47	1	1799.91246	118296	168857	ELNERWRsLQQLAEE			0.513399
P51858	Hepatoma-derived growth factor	HDGF	[R].RAGDLLEDSPKRPK.[E]	1xTMTpro [K]; 1xPhospho [S9(100)]; 1xTMTpro [N-Term]	157	170	HDGF_S165	1xPhospho	S	165	NA	NA	NA	NA	14	2.83	2	1966.04421	340054	482849	AGDLLEDsPKRPKEA			0.505809
Q9UDY2	Tight junction protein ZO-2	TJP2	[R].AYSPEYRR.[G]	1xTMTpro [N-Term]; 1xPhospho [S3(100)]	264	271	TJP2_S266	1xPhospho	S	266	NA	NA	NA	NA	1	2.04	1	1425.6847	20729.2	29416.2	PDYERAYsPEYRRGA			0.504947
Q14C86	GTPase-activating protein and VPS9 domain-containing protein 1	GAPVD1	[R].GETEERKDSDDEK.[S]	1xTMTpro [K13]; 1xTMTpro [N-Term]; 1xPhospho [S9(100)]	958	970	GAPVD1_S966	1xPhospho	S	966	NA	NA	NA	NA	4	2.77	2	2226.04187	64042.4	90844.6	ETEERKDsDDEKSDR			0.504374
Q8IXQ3	Uncharacterized protein C9orf40	C9orf40	[K].RRDSGDNSAPSGQER.[E]	1xTMTpro [N-Term]; 1xPhospho [S4(100)]	73	87	C9orf40_S76	1xPhospho	S	76	NA	NA	NA	NA	4	3.65	2	2015.9215200000001	59530	84325.6	SPSKRRDsGDNSAPS			0.502355
Q96EV2	RNA-binding protein 33	RBM33	[K].VKPASPVAQPK.[E]	2xTMTpro [K2; K11]; 1xTMTpro [N-Term]; 1xPhospho [S5(100)]	761	771	RBM33_S765	1xPhospho	S	765	NA	NA	NA	NA	7	2.23	0	2114.25549	117677	166565	EVKVKPAsPVAQPKE			0.501254
Q15435	Protein phosphatase 1 regulatory subunit 7	PPP1R7	[R].RVESEESGDEEGK.[K]	1xTMTpro [K13]; 2xPhospho [S4(100); S7(100)]; 1xTMTpro [N-Term]	21	33	PPP1R7_S24-S27	2xPhospho	S	24	S	27	NA	NA	8	2.72	1	1914.7690299999999	67734.7	95775.1	EVDRRVEsEESGDEE	RRVESEEsGDEEGKK		0.499756
P16157	Ankyrin-1	ANK1	[R].ITHSPTVSQVTER.[S]	1xTMTpro [N-Term]; 1xPhospho [S4(100)]	1683	1695	ANK1_S1686	1xPhospho	S	1686	NA	NA	NA	NA	10	4.66	0	1838.93326	236526	334404	GQARITHsPTVSQVT			0.499597
Q9Y2W1	Thyroid hormone receptor-associated protein 3	THRAP3	[K].HGLAHDEMKSPREPGYK.[A]	TMTpro [K]; 1xTMTpro [N-Term]; 1xPhospho [S10(100)]	689	705	THRAP3_S698	1xPhospho	S	698	NA	NA	NA	NA	18	4.52	2	2640.3249300000002	353415	499334	LAHDEMKsPREPGYK			0.498643
Q96T37	RNA-binding protein 15	RBM15	[R].HLDRSPESDRPR.[K]	1xTMTpro [N-Term]; 1xPhospho [S5(100)]	652	663	RBM15_S656	1xPhospho	S	656	NA	NA	NA	NA	10	4.29	1	1848.9036900000001	162109	228960	GGRHLDRsPESDRPR			0.498134
Q8IVT2	Mitotic interactor and substrate of PLK1	MISP	[R].RALSSDSILSPAPDAR.[A]	1xTMTpro [N-Term]; 1xPhospho [S4(100)]	391	406	MISP_S394	1xPhospho	S	394	NA	NA	NA	NA	6	5.31	1	2040.0445999999999	35984.7	50789.1	PGLRRALsSDSILSP			0.497134
Q9Y2W1	Thyroid hormone receptor-associated protein 3	THRAP3	[R].ERSPALK.[S]	1xTMTpro [K7]; 1xPhospho [S3(100)]; 1xTMTpro [N-Term]	246	252	THRAP3_S248	1xPhospho	S	248	NA	NA	NA	NA	6	2.2	1	1184.6359500000001	417249	588198	ELSPRERsPALKSPL			0.495395
Q6NZI2	Caveolae-associated protein 1	CAVIN1	[K].EGEELGEGERPEEDAAALELSSDEAVEVEEVIEESR.[A]	1xTMTpro [N-Term]; 2xPhospho [S21(100); S22(100)]	182	217	CAVIN1_S202-S203	2xPhospho	S	202	S	203	NA	NA	4	5	0	4394.9132499999996	29771.7	41920	DAAALELsSDEAVEV	AAALELSsDEAVEVE		0.493696
Q96T37	RNA-binding protein 15	RBM15	[R].LLLERPSPIRDR.[R]	1xTMTpro [N-Term]; 1xPhospho [S7(100)]	694	705	RBM15_S700	1xPhospho	S	700	NA	NA	NA	NA	6	2.27	1	1849.038	195679	275289	RLLLERPsPIRDRRG			0.492456
Q6R327	Rapamycin-insensitive companion of mTOR	RICTOR	[R].GRNDSGEENVPLDLTREPSDNLR.[E]	1xTMTpro [N-Term]; 1xPhospho [S5(100)]	17	39	RICTOR_S21	1xPhospho	S	21	NA	NA	NA	NA	5	3.39	2	2967.41284	48876.6	68737.7	RVRGRNDsGEENVPL			0.491957
P21860	Receptor tyrosine-protein kinase erbB-3	ERBB3	[K].RESGPGIAPGPEPHGLTNK.[K]	1xTMTpro [K19]; 1xTMTpro [N-Term]; 1xPhospho [S3(100)]	980	998	ERBB3_S982	1xPhospho	S	982	NA	NA	NA	NA	4	2.38	1	2602.3634200000001	15110.9	21224.2	YLVIKREsGPGIAPG			0.490115
Q8TD19	Serine/threonine-protein kinase Nek9	NEK9	[K].VASEAPLEHKPQVEASSPR.[L]	1xTMTpro [K10]; 1xPhospho [S17(99.2)]	853	871	NEK9_S869	1xPhospho	S	869	NA	NA	NA	NA	6	2.26	0	2416.2192700000001	77127.5	108149	KPQVEASsPRLNPAV			0.487707
Q92733	Proline-rich protein PRCC	PRCC	[K].IAAPELHKGDSDSEEDEPTK.[K]	1xTMTpro [N-Term]; 2xPhospho [S11(100); S13(100)]	147	166	PRCC_S157-S159	2xPhospho	S	157	S	159	NA	NA	10	1.95	1	2632.13877	21088.4	29561.6	PELHKGDsDSEEDEP	LHKGDSDsEEDEPTK		0.487274
Q01105	Protein SET	SET	[K].RQSPLPPQK.[K]	1xTMTpro [K9]; 1xTMTpro [N-Term]; 1xPhospho [S3(100)]	5	13	SET_S7	1xPhospho	S	7	NA	NA	NA	NA	10	1.77	1	1738.9860699999999	108998	152392	_MAPKRQsPLPPQKK			0.483476
P11717	Cation-independent mannose-6-phosphate receptor	IGF2R	[K].LVSFHDDSDEDLLHI.[-]	1xTMTpro [N-Term]; 1xPhospho [S8(100)]	2477	2491	IGF2R_S2484	1xPhospho	S	2484	NA	NA	NA	NA	21	3.75	0	2138.99665	128333	178600	LVSFHDDsDEDLLHI			0.476835
O94979	Protein transport protein Sec31A	SEC31A	[K].LREQTLSPTITSGLHNIAR.[S]	1xTMTpro [N-Term]; 1xPhospho [S7(100)]	1157	1175	SEC31A_S1163	1xPhospho	S	1163	NA	NA	NA	NA	10	4.47	1	2491.3353000000002	257129	357699	KLREQTLsPTITSGL			0.47625
Q14498	RNA-binding protein 39	RBM39	[R].YRSPYSGPK.[F]	1xTMTpro [K9]; 1xTMTpro [N-Term]; 1xPhospho [S3(100)]	95	103	RBM39_S97	1xPhospho	S	97	NA	NA	NA	NA	8	2.27	1	1742.9122400000001	214772	298627	RFRGRYRsPYSGPKF			0.475535
P08238	Heat shock protein HSP 90-beta	HSP90AB1	[R].EKEISDDEAEEEK.[G]	1xTMTpro [K13]; 1xTMTpro [N-Term]; 1xPhospho [S5(100)]	222	234	HSP90AB1_S226	1xPhospho	S	226	NA	NA	NA	NA	2	1.72	1	2239.0510399999998	6632.01	9221	KEREKEIsDDEAEEE			0.475478
O94874	E3 UFM1-protein ligase 1	UFL1	[K].GRKDDDSDDESQSSHTGK.[K]	1xTMTpro [K]; 1xPhospho [S7(100)]; 1xTMTpro [N-Term]	452	469	UFL1_S458	1xPhospho	S	458	NA	NA	NA	NA	9	5.53	2	2347.9958700000002	135943	188883	KGRKDDDsDDESQSS			0.47449
Q9BSL1	Ubiquitin-associated domain-containing protein 1	UBAC1	[K].RAPSPLPK.[M]	1xTMTpro [K8]; 1xTMTpro [N-Term]; 1xPhospho [S4(100)]	95	102	UBAC1_S98	1xPhospho	S	98	NA	NA	NA	NA	6	2.6	1	1553.9060300000001	814090	1.12957e+06	LIKKRAPsPLPKMAD			0.47251
Q86V48	Leucine zipper protein 1	LUZP1	[R].RSSSEGLSK.[G]	1xTMTpro [K9]; 1xPhospho [S3(99.3)]	572	580	LUZP1_S574	1xPhospho	S	574	NA	NA	NA	NA	4	1.7	1	1334.66363	20370.8	28235.7	LASSRRSsSEGLSKG			0.471014
P62995	Transformer-2 protein homolog beta	TRA2B	[R].HSHSHSPMSTR.[R]	1xTMTpro [N-Term]; 2xPhospho [S4(100); S6(100)]	94	104	TRA2B_S97-S99	2xPhospho	S	97	S	99	NA	NA	4	4.32	0	1727.70453	272870	377121	YRRRHSHsHSPMSTR	RRHSHSHsPMSTRRR		0.466814
P02765	Alpha-2-HS-glycoprotein	AHSG	[K].CDSSPDSAEDVRK.[V]	1xCarbamidomethyl [C1]; 1xTMTpro [K13]; 1xTMTpro [N-Term]; 1xPhospho [S7(100)]	132	144	AHSG_S138	1xPhospho	S	138	NA	NA	NA	NA	12	4.73	1	2154.0029800000002	831016	1.14783e+06	KCDSSPDsAEDVRKV			0.465963
Q96KR1	Zinc finger RNA-binding protein	ZFR	[R].RRDSDGVDGFEAEGK.[K]	1xTMTpro [K15]; 1xTMTpro [N-Term]; 1xPhospho [S4(100)]	1051	1065	ZFR_S1054	1xPhospho	S	1054	NA	NA	NA	NA	9	5.78	2	2326.13202	294501	405564	NRKRRRDsDGVDGFE			0.461657
Q92538	Golgi-specific brefeldin A-resistance guanine nucleotide exchange factor 1	GBF1	[R].TPGHPPPPEIPSELGACDFEKPESPR.[A]	1xCarbamidomethyl [C17]; 1xTMTpro [K21]; 1xPhospho [S24(100)]	1750	1775	GBF1_S1773	1xPhospho	S	1773	NA	NA	NA	NA	2	2.01	0	3225.5246900000002	8960.88	12302.7	CDFEKPEsPRAASSS			0.457262
P42566	Epidermal growth factor receptor substrate 15	EPS15	[K].IGTPTRPCPLPPGKR.[S]	1xCarbamidomethyl [C8]; 1xTMTpro [K14]; 1xPhospho [T3(100)]	775	789	EPS15_T777	1xPhospho	T	777	NA	NA	NA	NA	9	2.29	1	2031.0893799999999	117801	161621	ALPPKIGtPTRPCPL			0.456256
Q9NWK9	Box C/D snoRNA protein 1	ZNHIT6	[K].SGGGLHSVAEGVRLSPEPGR.[E]	1xTMTpro [N-Term]; 1xPhospho [S15(100)]	11	30	ZNHIT6_S25	1xPhospho	S	25	NA	NA	NA	NA	4	3.02	1	2346.1886399999999	30657.6	42027.2	VAEGVRLsPEPGREG			0.455077
O75909	Cyclin-K	CCNK	[R].AVVVSPKEENK.[A]	1xTMTpro [K]; 1xTMTpro [N-Term]; 1xPhospho [S5(100)]	336	346	CCNK_S340	1xPhospho	S	340	NA	NA	NA	NA	6	1.9	1	1888.0436500000001	34384.1	47115.9	VKRAVVVsPKEENKA			0.454472
Q8IYB3	Serine/arginine repetitive matrix protein 1	SRRM1	[K].EKTPELPEPSVK.[V]	1xTMTpro [K]; 1xTMTpro [N-Term]; 1xPhospho [T3(100)]	218	229	SRRM1_T220	1xPhospho	T	220	NA	NA	NA	NA	20	2.58	1	2042.10664	190151	260255	APEKKEKtPELPEPS			0.45278
Q14669	E3 ubiquitin-protein ligase TRIP12	TRIP12	[K].RSASPDYNR.[T]	1xTMTpro [N-Term]; 1xPhospho [S4(100)]	74	82	TRIP12_S77	1xPhospho	S	77	NA	NA	NA	NA	2	2.04	1	1449.68067	11072.2	15137.9	RGVKRSAsPDYNRTN			0.451215
Q8IYB3	Serine/arginine repetitive matrix protein 1	SRRM1	[R].HRPSPPATPPPK.[T]	1xTMTpro [K12]; 1xTMTpro [N-Term]; 2xPhospho [S4(100); T8(100)]	399	410	SRRM1_S402-T406	2xPhospho	S	402	T	406	NA	NA	40	3.78	0	2050.0531799999999	639360	873710	PRRRHRPsPPATPPP	HRPSPPAtPPPKTRH		0.450525
Q96ST2	Protein IWS1 homolog	IWS1	[K].GHHVTDSENDEPLNLNASDSESEELHR.[Q]	1xTMTpro [N-Term]; 3xPhospho [S7(99.1); S18(100); S/T]	63	89	IWS1_S69-S80-AMB	3xPhospho	S	69	S	80	Ambiguous	Ambiguous	1	3.98	0	3575.4321399999999	18015.2	24594.7	KGHHVTDsENDEPLN	EPLNLNAsDSESEEL		0.449135
Q1KMD3	Heterogeneous nuclear ribonucleoprotein U-like protein 2	HNRNPUL2	[K].REEDEPEERSGDETPGSEVPGDK.[A]	1xTMTpro [K23]; 1xTMTpro [N-Term]; 2xPhospho [S10(100); T14(98.6)]	152	174	HNRNPUL2_S161-T165	2xPhospho	S	161	T	165	NA	NA	4	2.91	2	3312.4437899999998	21823.1	29744.5	EDEPEERsGDETPGS	EERSGDEtPGSEVPG		0.446764
Q8TAF3	WD repeat-containing protein 48	WDR48	[K].GIHNFRASGDYDNDCTNPITPLCTQPDQVIK.[G]	2xCarbamidomethyl [C15; C23]; 1xTMTpro [K31]; 1xTMTpro [N-Term]; 1xPhospho [S8(100)]	328	358	WDR48_S335	1xPhospho	S	335	NA	NA	NA	NA	8	4.74	1	4235.0182599999998	96585.2	131474	GIHNFRAsGDYDNDC			0.444905
Q08495	Dematin	DMTN	[R].RGAEEEEEEEDDDSGEEMK.[A]	1xTMTpro [K19]; 1xTMTpro [N-Term]; 1xPhospho [S14(100)]	213	231	DMTN_S226	1xPhospho	S	226	NA	NA	NA	NA	6	4.35	1	2901.21126	78431.1	106590	EEEEDDDsGEEMKAL			0.442574
Q9H6S3	Epidermal growth factor receptor kinase substrate 8-like protein 2	EPS8L2	[K].HSPTSEPTPPGDALPPVSSPHTHR.[G]	1xTMTpro [N-Term]; 1xPhospho [S19(99.4)]	462	485	EPS8L2_S480	1xPhospho	S	480	NA	NA	NA	NA	11	3.55	0	2885.3902499999999	23790.9	32304.2	DALPPVSsPHTHRGY			0.441312
Q8TBZ3	WD repeat-containing protein 20	WDR20	[K].RNSTDSRPVSVTYR.[F]	1xTMTpro [N-Term]; 1xPhospho [S3(99.5)]	355	368	WDR20_S357	1xPhospho	S	357	NA	NA	NA	NA	2	3.09	1	2022.0088800000001	22034.6	29911.1	SRLSKRNsTDSRPVS			0.440909
O43290	U4/U6.U5 tri-snRNP-associated protein 1	SART1	[R].RVSEVEEEKEPVPQPLPSDDTR.[V]	1xTMTpro [K9]; 1xTMTpro [N-Term]; 1xPhospho [S3(100)]	446	467	SART1_S448	1xPhospho	S	448	NA	NA	NA	NA	7	2.92	2	3224.6331700000001	38634	52343.1	GRGRRRVsEVEEEKE			0.438129
Q08170	Serine/arginine-rich splicing factor 4	SRSF4	[K].SKDQAEEK.[I]	2xTMTpro [K2; K8]; 1xPhospho [S1(100)]	269	276	SRSF4_S269	1xPhospho	S	269	NA	NA	NA	NA	4	2.17	1	1622.8282400000001	29136.9	39364.8	AGKSRSKsKDQAEEK			0.434057
Q8NAV1	Pre-mRNA-splicing factor 38A	PRPF38A	[K].LERVPSPDHR.[R]	1xTMTpro [N-Term]; 1xPhospho [S6(100)]	204	213	PRPF38A_S209	1xPhospho	S	209	NA	NA	NA	NA	9	2.09	1	1589.8120200000001	65297.3	87911.4	EKLERVPsPDHRRRS			0.429027
O75376	Nuclear receptor corepressor 1	NCOR1	[R].SHVSSEPYEPISPPQVPVVHEK.[Q]	1xTMTpro [K22]; 1xPhospho [S12(100)]	2140	2161	NCOR1_S2151	1xPhospho	S	2151	NA	NA	NA	NA	10	3.63	0	2826.40344	13183.8	17659	SEPYEPIsPPQVPVV			0.421636
P23588	Eukaryotic translation initiation factor 4B	EIF4B	[K].SLENETLNKEEDCHSPTSKPPKPDQPLK.[V]	1xCarbamidomethyl [C13]; 3xTMTpro [K19; K22; K28]; 1xPhospho [S1(100)]	445	472	EIF4B_S445	1xPhospho	S	445	NA	NA	NA	NA	6	2.82	1	4211.1511600000003	147560	197528	RRRESEKsLENETLN			0.420754
Q15435	Protein phosphatase 1 regulatory subunit 7	PPP1R7	[R].RVESEESGDEEGKK.[H]	1xTMTpro [K]; 2xPhospho [S4(100); S7(100)]; 1xTMTpro [N-Term]	21	34	PPP1R7_S24-S27	2xPhospho	S	24	S	27	NA	NA	14	4.21	2	2042.8639900000001	210799	281829	EVDRRVEsEESGDEE	RRVESEEsGDEEGKK		0.418955
Q5T4S7	E3 ubiquitin-protein ligase UBR4	UBR4	[R].HASTSSPADK.[A]	1xTMTpro [K10]; 1xTMTpro [N-Term]; 1xPhospho [S3(99.6)]	1758	1767	UBR4_S1760	1xPhospho	S	1760	NA	NA	NA	NA	3	2.31	0	1688.8500300000001	22264.9	29748.8	ESLVRHAsTSSPADK			0.41806
Q92530	Proteasome inhibitor PI31 subunit	PSMF1	[K].ANVSSPHR.[E]	1xTMTpro [N-Term]; 1xPhospho [S5(100)]	149	156	PSMF1_S153	1xPhospho	S	153	NA	NA	NA	NA	7	1.89	0	1251.61662	71634.5	95697.3	WEKANVSsPHREFPP			0.417823
Q12802	A-kinase anchor protein 13	AKAP13	[R].DRQSLDGFYSHGMGAEGR.[E]	1xTMTpro [N-Term]; 1xPhospho [S4(100)]	1504	1521	AKAP13_S1507	1xPhospho	S	1507	NA	NA	NA	NA	2	2.09	1	2367.0508199999999	14378.8	19155.7	NRSRDRQsLDGFYSH			0.413831
Q9H1E3	Nuclear ubiquitous casein and cyclin-dependent kinase substrate 1	NUCKS1	[K].TPSPKEEDEEPESPPEK.[K]	1xTMTpro [K]; 1xPhospho [S13(100)]; 1xTMTpro [N-Term]	202	218	NUCKS1_S214	1xPhospho	S	214	NA	NA	NA	NA	49	3.01	1	2309.0392999999999	297319	394911	EEDEEPEsPPEKKTS			0.409514
Q14004	Cyclin-dependent kinase 13	CDK13	[R].ILELTPEPDRPR.[I]	1xTMTpro [N-Term]; 1xPhospho [T5(100)]	1242	1253	CDK13_T1246	1xPhospho	T	1246	NA	NA	NA	NA	5	3.47	0	1819.9638299999999	61862.9	82137.9	DMRILELtPEPDRPR			0.408973
Q9BTC0	Death-inducer obliterator 1	DIDO1	[R].RNSVERPAEPVAGAATPSLVEQQK.[M]	1xTMTpro [K24]; 1xTMTpro [N-Term]; 1xPhospho [S3(100)]	1454	1477	DIDO1_S1456	1xPhospho	S	1456	NA	NA	NA	NA	7	5.31	1	3222.7127599999999	70846.6	93923.6	CADVRRNsVERPAEP			0.40679
O15173	Membrane-associated progesterone receptor component 2	PGRMC2	[R].LLKPGEEPSEYTDEEDTK.[D]	1xTMTpro [N-Term]; 1xPhospho [T12(100)]; 1xTMTpro [K]	200	217	PGRMC2_T211	1xPhospho	T	211	NA	NA	NA	NA	54	3.66	0	2464.13393	2.58244e+06	3.42311e+06	GEEPSEYtDEEDTKD			0.406572
Q09161	Nuclear cap-binding protein subunit 1	NCBP1	[R].RRHSDENDGGQPHK.[R]	1xTMTpro [K14]; 1xPhospho [S4(100)]	4	17	NCBP1_S7	1xPhospho	S	7	NA	NA	NA	NA	3	2.61	2	2016.9320299999999	28727.5	38035.6	_MSRRRHsDENDGGQ			0.404917
O15014	Zinc finger protein 609	ZNF609	[R].LVEPHSPSPSSK.[F]	1xTMTpro [K12]; 1xTMTpro [N-Term]; 1xPhospho [S6(100)]	571	582	ZNF609_S576	1xPhospho	S	576	NA	NA	NA	NA	8	1.99	0	1953.0338099999999	62029.5	82067.1	VRLVEPHsPSPSSKF			0.40385
Q008S8	Epithelial cell-transforming sequence 2 oncogene-like	ECT2L	[K].QLVLTSLETLPK.[R]	1xTMTpro [K12]; 1xTMTpro [N-Term]; 2xPhospho [T9(100); T/S]	243	254	ECT2L_T251-AMB	2xPhospho	T	251	Ambiguous	Ambiguous	NA	NA	3	2.09	0	2110.1457500000001	305658	403746	LVLTSLEtLPKRSNI			0.401532
Q96QZ7	Membrane-associated guanylate kinase, WW and PDZ domain-containing protein 1	MAGI1	[R].KDSQNSSQHSVSSHR.[S]	1xTMTpro [K1]; 1xPhospho [S3(100)]	739	753	MAGI1_S741	1xPhospho	S	741	NA	NA	NA	NA	1	2.67	1	2067.95282	10393.5	13720.9	QPLERKDsQNSSQHS			0.400691
Q9NPQ8	Synembryn-A	RIC8A	[R].GLMAGGRPEGQYSEDEDTDTDEYK.[E]	1xTMTpro [K24]; 2xPhospho [S13(100); T18(100)]; 1xTMTpro [N-Term]	424	447	RIC8A_S436-T441	2xPhospho	S	436	T	441	NA	NA	8	4.25	0	3127.2447699999998	49180.2	64713.1	GRPEGQYsEDEDTDT	QYSEDEDtDTDEYKE		0.395982
Q9NZT2	Opioid growth factor receptor	OGFR	[R].SQGDEAGGHGEDRPEPLSPK.[E]	1xTMTpro [K20]; 1xTMTpro [N-Term]; 1xPhospho [S18(100)]	361	380	OGFR_S378	1xPhospho	S	378	NA	NA	NA	NA	6	6.21	0	2751.3230699999999	325262	427851	EDRPEPLsPKESKKR			0.395506
P27824	Calnexin	CANX	[K].QKSDAEEDGGTVSQEEEDRKPK.[A]	TMTpro [K]; 1xPhospho [S3(100)]; 1xTMTpro [N-Term]	552	573	CANX_S554	1xPhospho	S	554	NA	NA	NA	NA	44	5.13	2	3150.5083599999998	2.60814e+06	3.43035e+06	KLEEKQKsDAEEDGG			0.395333
Q9Y2W1	Thyroid hormone receptor-associated protein 3	THRAP3	[K].WAHDKFSGEEGEIEDDESGTENREEK.[D]	TMTpro [K]; 1xTMTpro [N-Term]; 2xPhospho [S7(100); S18(100)]	922	947	THRAP3_S928-S939	2xPhospho	S	928	S	939	NA	NA	24	6.65	2	3791.6242699999998	642723	844509	KWAHDKFsGEEGEIE	GEIEDDEsGTENREE		0.393916
Q5VTL8	Pre-mRNA-splicing factor 38B	PRPF38B	[R].RRSQSIEQESQEK.[Q]	1xTMTpro [K13]; 1xTMTpro [N-Term]; 2xPhospho [S3(100); S5(100)]	525	537	PRPF38B_S527-S529	2xPhospho	S	527	S	529	NA	NA	7	4.81	2	2373.1456400000002	72431.2	95161.2	DKHDRRRsQSIEQES	HDRRRSQsIEQESQE		0.393763
P26368	Splicing factor U2AF 65 kDa subunit	U2AF2	[K].EEHGGLIRSPR.[H]	1xTMTpro [N-Term]; 1xPhospho [S9(100)]	71	81	U2AF2_S79	1xPhospho	S	79	NA	NA	NA	NA	26	4.18	1	1634.83348	538160	705528	EHGGLIRsPRHEKKK			0.39067
O60231	Pre-mRNA-splicing factor ATP-dependent RNA helicase DHX16	DHX16	[K].QQTEKPESEDEWER.[T]	1xTMTpro [N-Term]; 1xPhospho [S8(100)]; 1xTMTpro [K5]	153	166	DHX16_S160	1xPhospho	S	160	NA	NA	NA	NA	8	3.15	0	2174.95624	60231.6	78915.8	QQTEKPEsEDEWERT			0.389794
Q9UPX8	SH3 and multiple ankyrin repeat domains protein 2	SHANK2	[R].ELDRYSLDSEDLYSR.[N]	1xTMTpro [N-Term]; 1xPhospho [S6(100)]	955	969	SHANK2_S960	1xPhospho	S	960	NA	NA	NA	NA	5	3.01	1	2245.03449	25010.3	32713.5	RRELDRYsLDSEDLY			0.387365
Q92530	Proteasome inhibitor PI31 subunit	PSMF1	[K].ANVSSPHREFPPATAR.[E]	1xTMTpro [N-Term]; 1xPhospho [S4(99.7)]	149	164	PSMF1_S152	1xPhospho	S	152	NA	NA	NA	NA	90	3.62	1	2121.0561699999998	598967	781411	QWEKANVsSPHREFP			0.383605
Q02410	Amyloid-beta A4 precursor protein-binding family A member 1	APBA1	[R].LHHYDERSDGESDSPEK.[E]	1xTMTpro [N-Term]; 2xPhospho [S8(100); S/Y]; 1xTMTpro [K17]	235	251	APBA1_S242-AMB	2xPhospho	S	242	Ambiguous	Ambiguous	NA	NA	10	2.88	1	2464.9978599999999	57003.6	74363.9	LHHYDERsDGESDSP			0.383551
Q9H307	Pinin	PNN	[R].RGFSDSGGGPPAK.[Q]	1xTMTpro [K13]; 1xTMTpro [N-Term]; 1xPhospho [S4(100)]	63	75	PNN_S66	1xPhospho	S	66	NA	NA	NA	NA	3	2.43	1	1920.98245	27197.1	35439.9	LLLRRGFsDSGGGPP			0.381924
Q96PC5	Melanoma inhibitory activity protein 2	MIA2	[R].LTDPHRAPSDTGSLSPPWDQDRR.[M]	1xTMTpro [N-Term]; 1xPhospho [S15(99.3)]	1190	1212	MIA2_S1204	1xPhospho	S	1204	NA	NA	NA	NA	4	3.29	2	2988.4284299999999	36713.6	47777.5	PSDTGSLsPPWDQDR			0.380018
P21333	Filamin-A	FLNA	[R].RAPSVANVGSHCDLSLK.[I]	1xCarbamidomethyl [C12]; 1xTMTpro [K17]; 1xPhospho [S4(100)]; 1xTMTpro [N-Term]	2149	2165	FLNA_S2152	1xPhospho	S	2152	NA	NA	NA	NA	24	4.88	1	2195.0963200000001	364554	471706	TRRRRAPsVANVGSH			0.371757
Q15435	Protein phosphatase 1 regulatory subunit 7	PPP1R7	[R].RVESEESGDEEGKK.[H]	2xTMTpro [K13; K14]; 1xTMTpro [N-Term]; 1xPhospho [S4(100)]	21	34	PPP1R7_S24	1xPhospho	S	24	NA	NA	NA	NA	1	2.2	2	2571.3119499999998	124304	160590	EVDRRVEsEESGDEE			0.369506
O95218	Zinc finger Ran-binding domain-containing protein 2	ZRANB2	[K].EVEDKESEGEEEDEDEDLSK.[Y]	2xTMTpro [K5; K20]; 1xTMTpro [N-Term]; 1xPhospho [S7(100)]	147	166	ZRANB2_S153	1xPhospho	S	153	NA	NA	NA	NA	3	3.06	1	3332.5246400000001	33059.8	42638	KEVEDKEsEGEEEDE			0.36706
P09651	Heterogeneous nuclear ribonucleoprotein A1	HNRNPA1	[K].SESPKEPEQLRK.[L]	2xTMTpro [K5; K12]; 1xTMTpro [N-Term]; 1xPhospho [S3(100)]	4	15	HNRNPA1_S6	1xPhospho	S	6	NA	NA	NA	NA	4	2.71	2	2420.3366500000002	489378	630734	__MSKSEsPKEPEQL			0.366083
Q9NQG5	Regulation of nuclear pre-mRNA domain-containing protein 1B	RPRD1B	[K].LSMEDSKSPPPK.[A]	2xTMTpro [K7; K12]; 1xTMTpro [N-Term]; 1xPhospho [S8(100)]	127	138	RPRD1B_S134	1xPhospho	S	134	NA	NA	NA	NA	10	2.92	1	2308.2439899999999	308251	395784	LSMEDSKsPPPKATE			0.360604
O94874	E3 UFM1-protein ligase 1	UFL1	[R].KDDDSDDESQSSHTGK.[K]	TMTpro [K]; 1xPhospho [S5(100)]; 1xTMTpro [N-Term]	454	469	UFL1_S458	1xPhospho	S	458	NA	NA	NA	NA	10	3.24	1	2439.0804400000002	112915	144402	KGRKDDDsDDESQSS			0.354861
P20810	Calpastatin	CAST	[R].SESELIDELSEDFDRSECK.[E]	1xCarbamidomethyl [C18]; 1xTMTpro [N-Term]; 1xPhospho [S3(99.6)]; 1xTMTpro [K19]	364	382	CAST_S366	1xPhospho	S	366	NA	NA	NA	NA	4	2.93	1	2672.1605500000001	34467.5	44059.8	KPKPRSEsELIDELS			0.354224
Q9UNZ2	NSFL1 cofactor p47	NSFL1C	[R].KKSPNELVDDLFK.[G]	1xTMTpro [K]; 1xPhospho [S3(100)]; 1xTMTpro [N-Term]	112	124	NSFL1C_S114	1xPhospho	S	114	NA	NA	NA	NA	20	3.56	2	1917.0053600000001	113966	145680	VGPPRKKsPNELVDD			0.354197
P07900	Heat shock protein HSP 90-alpha	HSP90AA1	[K].EVSDDEAEEKEDKEEEK.[E]	TMTpro [K]; 1xTMTpro [N-Term]; 1xPhospho [S3(100)]	229	245	HSP90AA1_S231	1xPhospho	S	231	NA	NA	NA	NA	34	4.99	2	3030.4496300000001	4.07746e+06	5.2106e+06	KERDKEVsDDEAEEK			0.353779
Q8WVM8	Sec1 family domain-containing protein 1	SCFD1	[R].VNLEESSGVENSPAGARPK.[R]	1xTMTpro [K19]; 1xTMTpro [N-Term]; 1xPhospho [S12(100)]	292	310	SCFD1_S303	1xPhospho	S	303	NA	NA	NA	NA	4	1.95	0	2629.3478300000002	13176.1	16827.8	ESSGVENsPAGARPK			0.352925
Q8N3V7	Synaptopodin	SYNPO	[R].DRASPAAAEEVVPEWASCLK.[S]	1xCarbamidomethyl [C18]; 1xTMTpro [K20]; 1xTMTpro [N-Term]; 1xPhospho [S4(100)]	682	701	SYNPO_S685	1xPhospho	S	685	NA	NA	NA	NA	7	4.12	1	2874.4352600000002	49662.6	63418.9	PAPRDRAsPAAAEEV			0.352753
Q14694	Ubiquitin carboxyl-terminal hydrolase 10	USP10	[K].NHSVNEEEQEEQGEGSEDEWEQVGPR.[N]	1xTMTpro [N-Term]; 1xPhospho [S16(100)]	561	586	USP10_S576	1xPhospho	S	576	NA	NA	NA	NA	6	4.07	0	3411.42056	57148.7	72883	QEEQGEGsEDEWEQV			0.350863
P45985	Dual specificity mitogen-activated protein kinase kinase 4	MAP2K4	[R].LRTHSIESSGK.[L]	1xTMTpro [K11]; 1xPhospho [S5(99.7)]	76	86	MAP2K4_S80	1xPhospho	S	80	NA	NA	NA	NA	2	2.53	1	1598.8222499999999	27595.1	35121.9	IERLRTHsIESSGKL			0.347955
Q96CX2	BTB/POZ domain-containing protein KCTD12	KCTD12	[R].SPSGGAAGPLLTPSQSLDGSRR.[S]	1xTMTpro [N-Term]; 2xPhospho [S1(99.2); S/T]	185	206	KCTD12_S185-AMB	2xPhospho	S	185	Ambiguous	Ambiguous	NA	NA	5	4.61	1	2575.2237799999998	42540.3	54131.9	TLELASRsPSGGAAG			0.347647
Q9UK76	Jupiter microtubule associated homolog 1	JPT1	[R].RNSSEASSGDFLDLK.[G]	1xTMTpro [K15]; 1xPhospho [S3(100)]; 1xTMTpro [N-Term]	85	99	JPT1_S87	1xPhospho	S	87	NA	NA	NA	NA	28	4.4	1	2009.95003	635676	808090	SGLQRRNsSEASSGD			0.346224
P0C7T5	Ataxin-1-like	ATXN1L	[R].VEVAAPAHRGTPDTDLEVQR.[V]	1xTMTpro [N-Term]; 1xPhospho [T11(100)]	320	339	ATXN1L_T330	1xPhospho	T	330	NA	NA	NA	NA	7	3.23	1	2545.2730999999999	28844	36657.9	AAPAHRGtPDTDLEV			0.34585
O60841	Eukaryotic translation initiation factor 5B	EIF5B	[K].KWDGSEEDEDNSK.[K]	1xTMTpro [N-Term]; 1xPhospho [S5(100)]; 1xTMTpro [K]	160	172	EIF5B_S164	1xPhospho	S	164	NA	NA	NA	NA	12	2.87	1	1922.7976100000001	45864.4	58285.1	SNKKWDGsEEDEDNS			0.345753
Q9Y2D5	A-kinase anchor protein 2	AKAP2	[K].VKPPPSPTTEGPSLQPDLAPEEAAGTQRPK.[N]	2xTMTpro [K2; K30]; 1xTMTpro [N-Term]; 1xPhospho [S6(100)]	773	802	AKAP2_S778	1xPhospho	S	778	NA	NA	NA	NA	6	5.02	0	4088.1885299999999	72851.7	92504.9	EKVKPPPsPTTEGPS			0.344568
Q9H1E3	Nuclear ubiquitous casein and cyclin-dependent kinase substrate 1	NUCKS1	[K].TPSPKEEDEEPESPPEK.[K]	TMTpro [K]; 1xTMTpro [N-Term]; 1xPhospho [S13(100)]	202	218	NUCKS1_S214	1xPhospho	S	214	NA	NA	NA	NA	31	3.6	1	2613.2464399999999	793963	1.0079e+06	EEDEEPEsPPEKKTS			0.344202
Q13153	Serine/threonine-protein kinase PAK 1	PAK1	[K].AVSETPAVPPVSEDEDDDDDDATPPPVIAPRPEHTK.[S]	1xTMTpro [K36]; 1xTMTpro [N-Term]; 1xPhospho [S12(98.8)]	163	198	PAK1_S174	1xPhospho	S	174	NA	NA	NA	NA	14	5.24	0	4497.1477999999997	91702.8	116049	TPAVPPVsEDEDDDD			0.339699
Q5JSH3	WD repeat-containing protein 44	WDR44	[K].YNTEGRVSPSPSQESLSSSK.[S]	1xTMTpro [K20]; 1xPhospho [S8(99.6)]	554	573	WDR44_S561	1xPhospho	S	561	NA	NA	NA	NA	8	2.47	1	2524.18876	25396.8	32089.6	YNTEGRVsPSPSQES			0.337458
P01034	Cystatin-C	CST3	[R].LVGGPMDASVEEEGVRR.[A]	1xTMTpro [N-Term]; 1xPhospho [S9(100)]	35	51	CST3_S43	1xPhospho	S	43	NA	NA	NA	NA	3	1.8	1	2185.0643500000001	6267.84	7906.43	VGGPMDAsVEEEGVR			0.335059
Q8TAD8	Smad nuclear-interacting protein 1	SNIP1	[R].RPDHSGGSPSPPTSEPAR.[S]	1xTMTpro [N-Term]; 2xPhospho [S8(99.4); S10(100)]	45	62	SNIP1_S52-S54	2xPhospho	S	52	S	54	NA	NA	6	1.98	0	2296.0079700000001	14331.7	18061.6	RPDHSGGsPSPPTSE	DHSGGSPsPPTSEPA		0.333718
O00559	Receptor-binding cancer antigen expressed on SiSo cells	EBAG9	[R].KLSGDQITLPTTVDYSSVPK.[Q]	TMTpro [K]; 1xTMTpro [N-Term]; 1xPhospho [S3(100)]	34	53	EBAG9_S36	1xPhospho	S	36	NA	NA	NA	NA	6	3.09	1	2837.5193100000001	54632.3	68842.5	SGRGRKLsGDQITLP			0.333544
P38159	RNA-binding motif protein, X chromosome	RBMX	[R].RDVYLSPR.[D]	1xTMTpro [N-Term]; 1xPhospho [S6(100)]	203	210	RBMX_S208	1xPhospho	S	208	NA	NA	NA	NA	5	2.65	1	1389.72108	34338.1	43256.2	SRRDVYLsPRDDGYS			0.333097
Q8TB72	Pumilio homolog 2	PUM2	[K].GKASPFEEDQNR.[D]	1xTMTpro [K2]; 1xTMTpro [N-Term]; 1xPhospho [S4(100)]	133	144	PUM2_S136	1xPhospho	S	136	NA	NA	NA	NA	5	2.33	1	2066.0199499999999	250041	314244	GDQKGKAsPFEEDQN			0.32972
P62995	Transformer-2 protein homolog beta	TRA2B	[R].RHSHSHSPMSTR.[R]	1xTMTpro [N-Term]; 2xPhospho [S3(100); S5(100)]	93	104	TRA2B_S95-S97	2xPhospho	S	95	S	97	NA	NA	6	3.09	1	1883.80565	75095.9	94127.2	RDYRRRHsHSHSPMS	YRRRHSHsHSPMSTR		0.325877
Q07960	Rho GTPase-activating protein 1	ARHGAP1	[K].SDDSKSSSPELVTHLK.[W]	1xTMTpro [K16]; 1xPhospho [S7(99.7)]	44	59	ARHGAP1_S50	1xPhospho	S	50	NA	NA	NA	NA	10	2.77	1	2114.0337599999998	100848	126003	KSDDSKSsSPELVTH			0.321276
Q9HBL0	Tensin-1	TNS1	[R].AQFSVAGVHTVPGSPQAR.[H]	1xTMTpro [N-Term]; 1xPhospho [S14(100)]	1268	1285	TNS1_S1281	1xPhospho	S	1281	NA	NA	NA	NA	20	5.06	0	2193.1136799999999	54317.5	67810.1	GVHTVPGsPQARHRT			0.320084
Q02952	A-kinase anchor protein 12	AKAP12	[R].VRRPSESDKEDELDK.[V]	1xTMTpro [K15]; 1xTMTpro [N-Term]; 2xPhospho [S5(100); S7(100)]	623	637	AKAP12_S627-S629	2xPhospho	S	627	S	629	NA	NA	2	3.33	2	2571.2348499999998	31631.3	39439.8	KKRVRRPsESDKEDE	RVRRPSEsDKEDELD		0.3183
P33241	Lymphocyte-specific protein 1	LSP1	[R].SPEGEQEDRPGLHAYEK.[E]	1xTMTpro [K17]; 1xPhospho [S1(100)]	111	127	LSP1_S111	1xPhospho	S	111	NA	NA	NA	NA	6	2.34	0	2326.06718	64317.3	80072.6	GEPPQCRsPEGEQED			0.316102
Q9H6F5	Coiled-coil domain-containing protein 86	CCDC86	[R].ALVEFESNPEETREPGSPPSVQR.[A]	1xTMTpro [N-Term]; 1xPhospho [S17(100)]	31	53	CCDC86_S47	1xPhospho	S	47	NA	NA	NA	NA	9	4.03	1	2939.4107100000001	37270.3	46184.5	EETREPGsPPSVQRA			0.30938
Q9H425	Uncharacterized protein C1orf198	C1orf198	[R].SSSLDALGPTRK.[E]	1xTMTpro [K12]; 1xPhospho [S3(98.9)]	173	184	C1orf198_S175	1xPhospho	S	175	NA	NA	NA	NA	6	1.74	1	1615.8375699999999	11332.3	14029.2	SQGSRSSsLDALGPT			0.307991
Q15651	High mobility group nucleosome-binding domain-containing protein 3	HMGN3	[K].RKSPENTEGK.[D]	TMTpro [K]; 1xTMTpro [N-Term]; 1xPhospho [S3(100)]	4	13	HMGN3_S6	1xPhospho	S	6	NA	NA	NA	NA	13	3.38	2	1833.97155	559172	690349	__MPKRKsPENTEGK			0.304033
P04049	RAF proto-oncogene serine/threonine-protein kinase	RAF1	[R].SASEPSLHR.[AT]	1xTMTpro [N-Term]; 1xPhospho [S3(99.7)]	619	627	RAF1_S621	1xPhospho	S	621	NA	NA	NA	NA	12	2.85	0	1367.6639600000001	248967	306734	PKINRSAsEPSLHRA			0.30103
Q13595	Transformer-2 protein homolog alpha	TRA2A	[R].RSPSPYYSR.[YG]	1xTMTpro [N-Term]; 1xPhospho [S4(100)]	259	267	TRA2A_S262	1xPhospho	S	262	NA	NA	NA	NA	10	3.04	1	1496.72181	360796	444436	RYRRRSPsPYYSRYR			0.300792
P35611	Alpha-adducin	ADD1	[K].QKGSEENLDEAR.[E]	1xTMTpro [K2]; 1xTMTpro [N-Term]; 1xPhospho [S4(100)]	583	594	ADD1_S586	1xPhospho	S	586	NA	NA	NA	NA	2	2.06	1	2064.0254300000001	27246.1	33524.2	VERKQKGsEENLDEA			0.299151
Q15435	Protein phosphatase 1 regulatory subunit 7	PPP1R7	[R].RVESEESGDEEGKK.[H]	TMTpro [K]; 1xTMTpro [N-Term]; 1xPhospho [S4(100)]	21	34	PPP1R7_S24	1xPhospho	S	24	NA	NA	NA	NA	11	3.33	2	2267.1048099999998	293374	358268	EVDRRVEsEESGDEE			0.288297
P10644	cAMP-dependent protein kinase type I-alpha regulatory subunit	PRKAR1A	[R].TDSREDEISPPPPNPVVK.[G]	1xTMTpro [K18]; 1xTMTpro [N-Term]; 1xPhospho [S9(100)]	75	92	PRKAR1A_S83	1xPhospho	S	83	NA	NA	NA	NA	8	4.02	1	2665.3729800000001	16198	19773.2	DSREDEIsPPPPNPV			0.287731
Q53GS9	U4/U6.U5 tri-snRNP-associated protein 2	USP39	[R].EVDEDSEPEREVR.[A]	1xTMTpro [N-Term]; 1xPhospho [S6(100)]	77	89	USP39_S82	1xPhospho	S	82	NA	NA	NA	NA	9	3.52	1	1972.88201	163747	199161	EREVDEDsEPEREVR			0.282465
O00429	Dynamin-1-like protein	DNM1L	[K].SKPIPIMPASPQK.[G]	2xTMTpro [K2; K13]; 1xTMTpro [N-Term]; 1xPhospho [S10(100)]	607	619	DNM1L_S616	1xPhospho	S	616	NA	NA	NA	NA	3	3.07	0	2386.3749499999999	23354.8	28339.7	PIPIMPAsPQKGHAV			0.279105
P27824	Calnexin	CANX	[K].SDAEEDGGTVSQEEEDRKPK.[A]	2xTMTpro [K18; K20]; 1xTMTpro [N-Term]; 1xPhospho [S11(100)]	554	573	CANX_S564	1xPhospho	S	564	NA	NA	NA	NA	4	2.57	1	3198.5619700000002	137716	166967	EEDGGTVsQEEEDRK			0.277859
Q5T200	Zinc finger CCCH domain-containing protein 13	ZC3H13	[R].STSPAGQHHSPISSR.[H]	1xTMTpro [N-Term]; 2xPhospho [S10(100); S/T]	316	330	ZC3H13_S325-AMB	2xPhospho	S	325	Ambiguous	Ambiguous	NA	NA	2	1.97	0	2012.8911499999999	14348.7	17379.2	SPAGQHHsPISSRHH			0.276447
P27824	Calnexin	CANX	[K].QKSDAEEDGGTVSQEEEDR.[K]	1xTMTpro [K2]; 1xTMTpro [N-Term]; 1xPhospho [S3(100)]	552	570	CANX_S554	1xPhospho	S	554	NA	NA	NA	NA	6	4.72	1	2797.26568	143567	173874	KLEEKQKsDAEEDGG			0.276322
Q8NC51	SERPINE1 mRNA-binding protein 1	SERBP1	[K].QISYNYSDLDQSNVTEETPEGEEHHPVADTENK.[E]	1xTMTpro [K33]; 1xTMTpro [N-Term]; 1xPhospho [S3(100)]	241	273	SERBP1_S243	1xPhospho	S	243	NA	NA	NA	NA	5	4.85	0	4464.0284099999999	51783.2	62705.3	KYIQKQIsYNYSDLD			0.276103
Q9GZY8	Mitochondrial fission factor	MFF	[R].ERSMSENAVR.[Q]	1xTMTpro [N-Term]; 1xPhospho [S3(100)]	153	162	MFF_S155	1xPhospho	S	155	NA	NA	NA	NA	2	3.18	1	1562.73172	32958.8	39897.7	GRLKRERsMSENAVR			0.275643
P07900	Heat shock protein HSP 90-alpha	HSP90AA1	[K].ERDKEVSDDEAEEK.[E]	2xTMTpro [K4; K14]; 1xTMTpro [N-Term]; 1xPhospho [S7(100)]	225	238	HSP90AA1_S231	1xPhospho	S	231	NA	NA	NA	NA	7	5.51	2	2671.3279900000002	1.5265e+06	1.84662e+06	KERDKEVsDDEAEEK			0.274661
Q8N6H7	ADP-ribosylation factor GTPase-activating protein 2	ARFGAP2	[R].HGTDLWIDNMSSAVPNHSPEKK.[D]	1xTMTpro [K22]; 1xPhospho [S18(100)]	129	150	ARFGAP2_S146	1xPhospho	S	146	NA	NA	NA	NA	5	1.99	1	2847.3456099999999	18294.4	22065.7	SSAVPNHsPEKKDSD			0.270403
Q9UKE5	TRAF2 and NCK-interacting protein kinase	TNIK	[K].SEGSPVLPHEPAK.[V]	1xTMTpro [K13]; 1xPhospho [S4(100)]	766	778	TNIK_S769	1xPhospho	S	769	NA	NA	NA	NA	5	2.37	0	1731.8637799999999	23589.7	28407.3	ANSKSEGsPVLPHEP			0.268105
P49321	Nuclear autoantigenic sperm protein	NASP	[K].RKPEEESPRK.[D]	1xTMTpro [K]; 1xPhospho [S7(100)]	720	729	NASP_S726	1xPhospho	S	726	NA	NA	NA	NA	3	3.16	2	1639.8488	163613	196864	KRKPEEEsPRKDDAK			0.266914
Q8NC56	LEM domain-containing protein 2	LEMD2	[R].WTKPSSFSDSER.[-]	1xTMTpro [K3]; 1xPhospho [S8(100)]; 1xTMTpro [N-Term]	492	503	LEMD2_S499	1xPhospho	S	499	NA	NA	NA	NA	4	1.76	0	1810.83321	27374	32935.6	WTKPSSFsDSER___			0.266841
Q15435	Protein phosphatase 1 regulatory subunit 7	PPP1R7	[R].RVESEESGDEEGKK.[H]	TMTpro [K]; 1xTMTpro [N-Term]; 2xPhospho [S4(100); S7(100)]	21	34	PPP1R7_S24-S27	2xPhospho	S	24	S	27	NA	NA	24	4.44	2	2347.07114	870609	1.04474e+06	EVDRRVEsEESGDEE	RRVESEEsGDEEGKK		0.26304
Q96AT1	Uncharacterized protein KIAA1143	KIAA1143	[K].RIQPQPPDEDGDHSDKEDEQPQVVVLK.[K]	1xTMTpro [K27]; 1xPhospho [S14(100)]	37	63	KIAA1143_S50	1xPhospho	S	50	NA	NA	NA	NA	5	2.91	2	3482.6759900000002	11285.9	13529.9	PDEDGDHsDKEDEQP			0.261636
Q9BUH6	Protein PAXX	PAXX	[R].RLAAAEETAVSPR.[K]	1xTMTpro [N-Term]; 1xPhospho [S11(100)]	138	150	PAXX_S148	1xPhospho	S	148	NA	NA	NA	NA	5	2.65	1	1754.9121299999999	31005.1	37155.5	AAEETAVsPRKSPRP			0.261073
Q9UQ35	Serine/arginine repetitive matrix protein 2	SRRM2	[K].SQTPPRR.[S]	1xTMTpro [N-Term]; 1xPhospho [T3(100)]	790	796	SRRM2_T792	1xPhospho	T	792	NA	NA	NA	NA	4	1.74	1	1225.63735	71891.6	85704.6	CPKQKSQtPPRRSRS			0.253549
P08238	Heat shock protein HSP 90-beta	HSP90AB1	[K].EEEDKDDEEKPKIEDVGSDEEDDSGK.[D]	TMTpro [K]; 1xTMTpro [N-Term]; 1xPhospho [S18(100)]	238	263	HSP90AB1_S255	1xPhospho	S	255	NA	NA	NA	NA	8	3.72	2	3958.8270299999999	123536	147080	PKIEDVGsDEEDDSG			0.251675
Q9Y618	Nuclear receptor corepressor 2	NCOR2	[K].SRSPAPPADK.[E]	1xTMTpro [K10]; 1xPhospho [S3(99.8)]	1023	1032	NCOR2_S1025	1xPhospho	S	1025	NA	NA	NA	NA	8	2.99	1	1409.71091	72993.3	86729.5	SPRGKSRsPAPPADK			0.248759
Q8IYB3	Serine/arginine repetitive matrix protein 1	SRRM1	[K].RRTASPPPPPK.[R]	1xTMTpro [K11]; 1xTMTpro [N-Term]; 2xPhospho [T3(100); S5(100)]	612	622	SRRM1_T614-S616	2xPhospho	T	614	S	616	NA	NA	17	3.57	2	1972.0426199999999	434126	515543	SPPPKRRtASPPPPP	PPKRRTAsPPPPPKR		0.24798
P02100	Hemoglobin subunit epsilon	HBE1	[K].LHVDPENFKLLGNVMVIILATHFGK.[E]	1xTMTpro [K25]; 1xPhospho [T21(100)]	97	121	HBE1_T117	1xPhospho	T	117	NA	NA	NA	NA	2	1.98	1	3189.7218800000001	29373.8	34882.3	VMVIILAtHFGKEFT			0.247964
Q9P035	Very-long-chain (3R)-3-hydroxyacyl-CoA dehydratase 3	HACD3	[R].WLDESDAEMELR.[A]	1xTMTpro [N-Term]; 1xPhospho [S5(100)]	110	121	HACD3_S114	1xPhospho	S	114	NA	NA	NA	NA	18	3.88	0	1877.83116	267606	317475	FDRWLDEsDAEMELR			0.246531
Q9Y4E1	WASH complex subunit 2C	WASHC2C	[R].RTPSDDEEDNLFAPPK.[L]	1xTMTpro [K16]; 1xTMTpro [N-Term]; 1xPhospho [S4(99.8)]	330	345	WASHC2C_S333	1xPhospho	S	333	NA	NA	NA	NA	10	4.32	1	2519.2310699999998	181243	213512	KKERRTPsDDEEDNL			0.236392
Q02410	Amyloid-beta A4 precursor protein-binding family A member 1	APBA1	[K].AAEDMPEAEQDLERPPTPAGGRPDSPGLQAPAGQQR.[A]	1xTMTpro [N-Term]; 2xPhospho [T17(100); S25(100)]	289	324	APBA1_T305-S313	2xPhospho	T	305	S	313	NA	NA	3	3.54	0	4203.9126900000001	31302.3	36646.4	QDLERPPtPAGGRPD	PAGGRPDsPGLQAPA		0.2274
P47736	Rap1 GTPase-activating protein 1	RAP1GAP	[R].RSSAIGIENIQEVQEK.[R]	1xTMTpro [K16]; 1xPhospho [S3(99.4)]	497	512	RAP1GAP_S499	1xPhospho	S	499	NA	NA	NA	NA	2	3.16	1	2185.1184899999998	11213.8	13085.4	PFGSRRSsAIGIENI			0.222689
Q9UQ35	Serine/arginine repetitive matrix protein 2	SRRM2	[K].GQSQTSPDHR.[S]	1xTMTpro [N-Term]; 1xPhospho [S6(99.5)]	1059	1068	SRRM2_S1064	1xPhospho	S	1064	NA	NA	NA	NA	4	2.64	0	1496.6813999999999	93749.1	109017	LKGQSQTsPDHRSDT			0.217678
O60841	Eukaryotic translation initiation factor 5B	EIF5B	[K].NKPGPNIESGNEDDDASFK.[I]	1xTMTpro [N-Term]; 1xPhospho [S9(100)]; 1xTMTpro [K]	206	224	EIF5B_S214	1xPhospho	S	214	NA	NA	NA	NA	13	3.77	0	2418.0781400000001	100424	116752	KPGPNIEsGNEDDDA			0.217342
P21333	Filamin-A	FLNA	[R].APSVANVGSHCDLSLK.[I]	1xCarbamidomethyl [C11]; 1xTMTpro [K16]; 1xTMTpro [N-Term]; 1xPhospho [S3(100)]	2150	2165	FLNA_S2152	1xPhospho	S	2152	NA	NA	NA	NA	6	3.51	0	2343.20235	246646	286004	TRRRRAPsVANVGSH			0.213594
Q9HBR0	Putative sodium-coupled neutral amino acid transporter 10	SLC38A10	[R].SLEHSEGPVGRDPAGPPDGGPDTEPR.[A]	1xTMTpro [N-Term]; 1xPhospho [S1(100)]	802	827	SLC38A10_S802	1xPhospho	S	802	NA	NA	NA	NA	3	1.97	1	3010.3862899999999	11113.8	12879.3	SQDLNQRsLEHSEGP			0.212702
Q86UE4	Protein LYRIC	MTDH	[K].SQEPIPDDQKVSDDDK.[E]	1xTMTpro [K]; 1xPhospho [S12(100)]	415	430	MTDH_S426	1xPhospho	S	426	NA	NA	NA	NA	7	2.7	1	2199.9977699999999	122799	142078	IPDDQKVsDDDKEKG			0.210387
Q14644	Ras GTPase-activating protein 3	RASA3	[K].YGSQEHPIGDK.[S]	1xTMTpro [K11]; 1xTMTpro [N-Term]; 1xPhospho [S3(100)]	807	817	RASA3_S809	1xPhospho	S	809	NA	NA	NA	NA	4	1.82	0	1918.9555600000001	22472.1	25961.5	FKKTKYGsQEHPIGD			0.20824
O14683	Tumor protein p53-inducible protein 11	TP53I11	[K].KHSQTDLVSR.[L]	1xTMTpro [N-Term]; 1xPhospho [S3(100)]; 1xTMTpro [K1]	12	21	TP53I11_S14	1xPhospho	S	14	NA	NA	NA	NA	11	3.16	1	1554.7960399999999	201267	231987	PPLMKKHsQTDLVSR			0.204932
Q8NE71	ATP-binding cassette sub-family F member 1	ABCF1	[K].KAEQGSEEEGEGEEEEEEGGESK.[A]	TMTpro [K]; 1xTMTpro [N-Term]; 1xPhospho [S6(100)]	223	245	ABCF1_S228	1xPhospho	S	228	NA	NA	NA	NA	4	2.12	1	3170.3665700000001	17253.1	19816.1	AKKAEQGsEEEGEGE			0.199814
Q96E09	PPP2R1A-PPP2R2A-interacting phosphatase regulator 1	PABIR1	[K].RIDFIPVSPAPSPTR.[G]	1xTMTpro [N-Term]; 2xPhospho [S8(100); S12(100)]	136	150	PABIR1_S143-S147	2xPhospho	S	143	S	147	NA	NA	1	3.36	1	2117.0516699999998	23168.6	26584.6	RIDFIPVsPAPSPTR	IPVSPAPsPTRGIGK		0.198416
Q96T23	Remodeling and spacing factor 1	RSF1	[R].LHRIETDEEESCDNAHGDANQPAR.[D]	1xCarbamidomethyl [C12]; 1xTMTpro [N-Term]; 1xPhospho [T6(100)]	1300	1323	RSF1_T1305	1xPhospho	T	1305	NA	NA	NA	NA	8	3.26	1	3148.3710500000002	30823.1	35334.8	KRLHRIEtDEEESCD			0.197081
Q9UQ35	Serine/arginine repetitive matrix protein 2	SRRM2	[R].SRSPATAK.[R]	1xTMTpro [K8]; 1xPhospho [S3(99.7)]	484	491	SRRM2_S486	1xPhospho	S	486	NA	NA	NA	NA	6	2.39	1	1201.6261199999999	285295	326282	RRMGRSRsPATAKRG			0.193666
Q13435	Splicing factor 3B subunit 2	SF3B2	[R].SRGSDSPAADVEIEYVTEEPEIYEPNFIFFK.[R]	1xTMTpro [K31]; 1xTMTpro [N-Term]; 1xPhospho [S6(98.2)]	357	387	SF3B2_S362	1xPhospho	S	362	NA	NA	NA	NA	3	3.84	1	4267.0655699999998	8965.47	10248.9	TRSRGSDsPAADVEI			0.193021
Q8IYB3	Serine/arginine repetitive matrix protein 1	SRRM1	[K].KETESEAEDNLDDLEK.[H]	1xTMTpro [N-Term]; 1xPhospho [S5(99.7)]; 1xTMTpro [K]	870	885	SRRM1_S874	1xPhospho	S	874	NA	NA	NA	NA	11	4.03	1	2249.0029100000002	80126	91521	EPKKETEsEAEDNLD			0.191833
Q05519	Serine/arginine-rich splicing factor 11	SRSF11	[K].LNHVAAGLVSPSLK.[S]	1xTMTpro [K14]; 1xPhospho [S10(99.8)]; 1xTMTpro [N-Term]	198	211	SRSF11_S207	1xPhospho	S	207	NA	NA	NA	NA	14	3.39	0	1789.98965	76923.1	87858.9	HVAAGLVsPSLKSDT			0.191772
O75420	GRB10-interacting GYF protein 1	GIGYF1	[R].SQSWDDRGER.[R]	1xTMTpro [N-Term]; 1xPhospho [S3(99.6)]	155	164	GIGYF1_S157	1xPhospho	S	157	NA	NA	NA	NA	3	1.72	1	1619.71343	31660.9	36114.1	REIQRSQsWDDRGER			0.189861
Q99442	Translocation protein SEC62	SEC62	[K].AESGKEEDKK.[S]	2xTMTpro [K9; K10]; 1xTMTpro [N-Term]; 1xPhospho [S3(100)]	115	124	SEC62_S117	1xPhospho	S	117	NA	NA	NA	NA	3	2.16	2	2113.13582	118203	134823	KDKGKAEsGKEEDKK			0.189799
Q99442	Translocation protein SEC62	SEC62	[K].KEETPGTPK.[K]	TMTpro [K]; 1xTMTpro [N-Term]; 1xPhospho [T7(100)]	152	160	SEC62_T158	1xPhospho	T	158	NA	NA	NA	NA	6	2.28	1	1674.8959199999999	95502.6	108534	KKEETPGtPKKKETK			0.18453
Q8NE71	ATP-binding cassette sub-family F member 1	ABCF1	[K].LSVPTSDEEDEVPAPKPR.[G]	1xTMTpro [K16]; 1xTMTpro [N-Term]; 1xPhospho [T5(99.6)]	104	121	ABCF1_T108	1xPhospho	T	108	NA	NA	NA	NA	2	1.95	0	2654.357	35836.5	40590.3	LKKLSVPtSDEEDEV			0.179704
Q9HBL0	Tensin-1	TNS1	[R].WDSYDNFSGHRDDGMEEVVGHTQGPLDGSLYAK.[V]	1xTMTpro [K33]; 1xPhospho [S3(100)]; 1xTMTpro [N-Term]	461	493	TNS1_S463	1xPhospho	S	463	NA	NA	NA	NA	5	2.41	1	4066.7874000000002	62279.2	70488.1	DPLIRWDsYDNFSGH			0.17863
Q8IZP0	Abl interactor 1	ABI1	[R].TNPPTQKPPSPPMSGR.[G]	1xTMTpro [K7]; 1xPhospho [S10(99.6)]; 1xTMTpro [N-Term]	174	189	ABI1_S183	1xPhospho	S	183	NA	NA	NA	NA	4	1.88	0	2076.02684	205902	232092	PPTQKPPsPPMSGRG			0.172738
Q9Y2W1	Thyroid hormone receptor-associated protein 3	THRAP3	[K].HGLAHDEMKSPREPGYK.[A]	2xTMTpro [K9; K17]; 1xTMTpro [N-Term]; 1xPhospho [S10(100)]	689	705	THRAP3_S698	1xPhospho	S	698	NA	NA	NA	NA	2	2.68	2	2944.5320700000002	195507	219934	LAHDEMKsPREPGYK			0.169849
O43847	Nardilysin	NRDC	[R].LGADESEEEGRRGSLSNAGDPEIVK.[S]	1xTMTpro [K25]; 1xTMTpro [N-Term]; 1xPhospho [S14(98.8)]	81	105	NRDC_S94	1xPhospho	S	94	NA	NA	NA	NA	5	3.44	2	3303.6349599999999	131235	147610	EEEGRRGsLSNAGDP			0.169639
P07900	Heat shock protein HSP 90-alpha	HSP90AA1	[K].ESEDKPEIEDVGSDEEEEK.[K]	2xTMTpro [K5; K19]; 1xTMTpro [N-Term]; 1xPhospho [S13(100)]	251	269	HSP90AA1_S263	1xPhospho	S	263	NA	NA	NA	NA	12	3.44	0	3185.5078699999999	802186	900946	PEIEDVGsDEEEEKK			0.167504
P0DJ93	Small integral membrane protein 13	SMIM13	[R].ELVGDTGSQEGDHEPSGSETEEDTSSSPHR.[I]	1xTMTpro [N-Term]; 2xPhospho [S16(99.1); S18(100)]	43	72	SMIM13_S58-S60	2xPhospho	S	58	S	60	NA	NA	6	4.72	0	3620.4506099999999	30496	34211.7	QEGDHEPsGSETEED	GDHEPSGsETEEDTS		0.165868
Q9Y520	Protein PRRC2C	PRRC2C	[R].SVEDVRPHHTDANNQSACFEAPDQK.[T]	1xCarbamidomethyl [C18]; 1xTMTpro [K25]; 1xPhospho [S1(100)]; 1xTMTpro [N-Term]	878	902	PRRC2C_S878	1xPhospho	S	878	NA	NA	NA	NA	7	2.45	0	3236.4387299999999	12903.9	14466.3	VQKFLSRsVEDVRPH			0.164889
Q9Y2W1	Thyroid hormone receptor-associated protein 3	THRAP3	[R].ERSPALK.[S]	1xTMTpro [K7]; 1xTMTpro [N-Term]; 1xPhospho [S3(100)]	246	252	THRAP3_S248	1xPhospho	S	248	NA	NA	NA	NA	13	2.13	1	1488.8431	1.88206e+06	2.10976e+06	ELSPRERsPALKSPL			0.164765
Q9BTC0	Death-inducer obliterator 1	DIDO1	[R].RNSVERPAEPVAGAATPSLVEQQK.[M]	1xTMTpro [K24]; 1xPhospho [S3(100)]; 1xTMTpro [N-Term]	1454	1477	DIDO1_S1456	1xPhospho	S	1456	NA	NA	NA	NA	5	4.8	1	2918.5056100000002	138601	155349	CADVRRNsVERPAEP			0.164577
Q15121	Astrocytic phosphoprotein PEA-15	PEA15	[K].DIIRQPSEEEIIK.[L]	1xTMTpro [K13]; 1xTMTpro [N-Term]; 1xPhospho [S7(100)]	110	122	PEA15_S116	1xPhospho	S	116	NA	NA	NA	NA	15	3.66	1	2258.2288800000001	1.62257e+06	1.81789e+06	KDIIRQPsEEEIIKL			0.163984
P13861	cAMP-dependent protein kinase type II-alpha regulatory subunit	PRKAR2A	[R].RVSVCAETYNPDEEEEDTDPR.[V]	1xCarbamidomethyl [C5]; 1xTMTpro [N-Term]; 1xPhospho [S3(100)]	97	117	PRKAR2A_S99	1xPhospho	S	99	NA	NA	NA	NA	13	5.91	1	2895.2310900000002	327109	365652	SRFNRRVsVCAETYN			0.1607
Q99442	Translocation protein SEC62	SEC62	[K].VGPGNHGTEGSGGERHSDTDSDRR.[E]	1xTMTpro [N-Term]; 1xPhospho [S17(98.5)]	325	348	SEC62_S341	1xPhospho	S	341	NA	NA	NA	NA	5	2.36	2	2864.2628199999999	19746.8	22072.7	GSGGERHsDTDSDRR			0.160646
Q86W92	Liprin-beta-1	PPFIBP1	[R].RRPSDENTIAPSEVQK.[W]	1xTMTpro [K16]; 1xPhospho [S4(100)]	791	806	PPFIBP1_S794	1xPhospho	S	794	NA	NA	NA	NA	4	2.4	1	2211.1089900000002	11369.6	12672.6	NCLRRRPsDENTIAP			0.156528
Q00536	Cyclin-dependent kinase 16	CDK16	[R].RVSLSEIGFGK.[L]	1xTMTpro [K11]; 1xTMTpro [N-Term]; 1xPhospho [S3(100)]	151	161	CDK16_S153	1xPhospho	S	153	NA	NA	NA	NA	4	1.93	1	1881.04907	24465	27263.8	SRRLRRVsLSEIGFG			0.156268
Q9Y4E1	WASH complex subunit 2C	WASHC2C	[K].ERRTPSDDEEDNLFAPPK.[L]	1xTMTpro [K18]; 2xPhospho [T4(100); S6(100)]; 1xTMTpro [N-Term]	328	345	WASHC2C_T331-S333	2xPhospho	T	331	S	333	NA	NA	11	3.92	2	2580.1339600000001	18794.9	20908.5	KEKKERRtPSDDEED	KKERRTPsDDEEDNL		0.153748
O75376	Nuclear receptor corepressor 1	NCOR1	[R].GSRPGKSPER.[S]	1xTMTpro [K6]; 1xTMTpro [N-Term]; 1xPhospho [S7(100)]	2130	2139	NCOR1_S2136	1xPhospho	S	2136	NA	NA	NA	NA	1	1.95	1	1758.95075	60544.9	67311.3	RGSRPGKsPERSHVS			0.152843
Q9H7F0	Polyamine-transporting ATPase 13A3	ATP13A3	[K].LVHDSLEDLQMTR.[Y]	1xTMTpro [N-Term]; 1xPhospho [S5(100)]	813	825	ATP13A3_S817	1xPhospho	S	817	NA	NA	NA	NA	5	3.71	0	1940.9471900000001	23233.7	25776.8	PVKLVHDsLEDLQMT			0.149849
Q92786	Prospero homeobox protein 1	PROX1	[K].DRASPESLDLTR.[D]	1xTMTpro [N-Term]; 1xPhospho [S4(100)]	508	519	PROX1_S511	1xPhospho	S	511	NA	NA	NA	NA	7	2.36	1	1743.8597600000001	76383.5	84669.1	FSGKDRAsPESLDLT			0.148575
Q9NXH9	tRNA (guanine(26)-N(2))-dimethyltransferase	TRMT1	[R].GDQCCYSHSPPTPR.[V]	2xCarbamidomethyl [C4; C5]; 1xTMTpro [N-Term]; 1xPhospho [S9(100)]	617	630	TRMT1_S625	1xPhospho	S	625	NA	NA	NA	NA	8	3.84	0	2045.8529799999999	20682.5	22921	DQCCYSHsPPTPRVS			0.148256
Q9H1E3	Nuclear ubiquitous casein and cyclin-dependent kinase substrate 1	NUCKS1	[K].KDDSHSAEDSEDEKEDHK.[N]	1xTMTpro [K]; 2xPhospho [S6(100); S10(100)]; 1xTMTpro [N-Term]	70	87	NUCKS1_S75-S79	2xPhospho	S	75	S	79	NA	NA	13	6.01	2	2564.99865	116078	128522	TKKDDSHsAEDSEDE	DSHSAEDsEDEKEDH		0.146915
Q9UQ35	Serine/arginine repetitive matrix protein 2	SRRM2	[K].TVARTPLGQR.[S]	1xTMTpro [N-Term]; 1xPhospho [T5(100)]	1527	1536	SRRM2_T1531	1xPhospho	T	1531	NA	NA	NA	NA	9	2.47	1	1482.8112900000001	139629	154392	DQKTVARtPLGQRSR			0.144994
P25686	DnaJ homolog subfamily B member 2	DNAJB2	[K].RSPSPEEK.[A]	1xTMTpro [K8]; 1xTMTpro [N-Term]; 1xPhospho [S4(99.6)]	310	317	DNAJB2_S313	1xPhospho	S	313	NA	NA	NA	NA	1	2.07	1	1617.8493100000001	69581.8	76786.8	EATKRSPsPEEKASR			0.142149
Q8IVT5	Kinase suppressor of Ras 1	KSR1	[K].ADVLEAHEAEAEEPEAGKSEAEDDEDEVDDLPSSR.[R]	1xTMTpro [N-Term]; 1xPhospho [S19(100)]	551	585	KSR1_S569	1xPhospho	S	569	NA	NA	NA	NA	5	4.63	1	4167.7846099999997	33495.7	36957.1	EEPEAGKsEAEDDED			0.141877
Q13523	Serine/threonine-protein kinase PRP4 homolog	PRPF4B	[K].SRSPVDLR.[G]	1xTMTpro [N-Term]; 1xPhospho [S3(100)]	292	299	PRPF4B_S294	1xPhospho	S	294	NA	NA	NA	NA	6	2.09	1	1313.6897799999999	193336	212997	DRGKKSRsPVDLRGK			0.139722
Q96G03	Phosphopentomutase	PGM2	[K].LCAGIMITASHNPK.[Q]	1xCarbamidomethyl [C2]; 1xTMTpro [N-Term]; 1xPhospho [S10(100)]; 1xTMTpro [K14]	156	169	PGM2_S165	1xPhospho	S	165	NA	NA	NA	NA	22	2.57	0	1896.9396099999999	332056	364903	AGIMITAsHNPKQDN			0.136084
Q05519	Serine/arginine-rich splicing factor 11	SRSF11	[K].LNHVAAGLVSPSLK.[S]	1xTMTpro [K14]; 1xTMTpro [N-Term]; 1xPhospho [S10(100)]	198	211	SRSF11_S207	1xPhospho	S	207	NA	NA	NA	NA	7	4.1	0	2094.1968000000002	87846.9	96469.6	HVAAGLVsPSLKSDT			0.135084
Q96GP6	Scavenger receptor class F member 2	SCARF2	[K].SAHTVEHGSPR.[T]	1xTMTpro [N-Term]; 1xPhospho [S9(100)]	710	720	SCARF2_S718	1xPhospho	S	718	NA	NA	NA	NA	4	3.19	0	1561.74434	24155.6	26416.7	AHTVEHGsPRTRDPT			0.129091
Q9Y2W1	Thyroid hormone receptor-associated protein 3	THRAP3	[R].SRSYSPAHNR.[E]	1xTMTpro [N-Term]; 2xPhospho [S3(100); S5(100)]	51	60	THRAP3_S53-S55	2xPhospho	S	53	S	55	NA	NA	2	2.04	1	1638.711	31962.8	34825.1	SSRSRSRsYSPAHNR	RSRSRSYsPAHNRER		0.123734
O14639	Actin-binding LIM protein 1	ABLIM1	[R].TSSESIYSRPGSSIPGSPGHTIYAK.[V]	1xTMTpro [K25]; 2xPhospho [S17(98.3); T/S/Y]	351	375	ABLIM1_S367-AMB	2xPhospho	S	367	Ambiguous	Ambiguous	NA	NA	12	2.81	0	3043.4134300000001	30854.1	33577	PGSSIPGsPGHTIYA			0.122012
Q6ZU35	Capping protein-inhibiting regulator of actin dynamics	CRACD	[R].RPPSPPGPEER.[K]	1xTMTpro [N-Term]; 1xPhospho [S4(100)]	1014	1024	CRACD_S1017	1xPhospho	S	1017	NA	NA	NA	NA	20	2.65	0	1602.7960399999999	104590	113730	SSDRRPPsPPGPEER			0.120856
Q9BTA9	WW domain-containing adapter protein with coiled-coil	WAC	[K].QQGHEPVSPR.[S]	1xTMTpro [N-Term]; 1xPhospho [S8(100)]	504	513	WAC_S511	1xPhospho	S	511	NA	NA	NA	NA	9	3.07	0	1518.7385200000001	61627.8	66819.7	QQGHEPVsPRSLQRS			0.116693
Q8WZ73	E3 ubiquitin-protein ligase rififylin	RFFL	[R].RASLSDLTDLEDIEGLTVR.[Q]	1xTMTpro [N-Term]; 1xPhospho [S3(100)]	238	256	RFFL_S240	1xPhospho	S	240	NA	NA	NA	NA	5	3.82	1	2487.2662799999998	87886.1	95198.8	FVPGRRAsLSDLTDL			0.115309
O43290	U4/U6.U5 tri-snRNP-associated protein 1	SART1	[R].RRVSEVEEEK.[E]	1xTMTpro [K10]; 1xPhospho [S4(100)]; 1xTMTpro [N-Term]	445	454	SART1_S448	1xPhospho	S	448	NA	NA	NA	NA	7	2.11	2	1644.82773	52875.6	57229.9	GRGRRRVsEVEEEKE			0.114167
O75494	Serine/arginine-rich splicing factor 10	SRSF10	[R].SRSFDYNYR.[R]	1xTMTpro [N-Term]; 1xPhospho [S3(99.7)]	131	139	SRSF10_S133	1xPhospho	S	133	NA	NA	NA	NA	7	3.2	1	1591.72254	264170	285815	RRRSRSRsFDYNYRR			0.113614
Q9Y2W1	Thyroid hormone receptor-associated protein 3	THRAP3	[K].WAHDKFSGEEGEIEDDESGTENREEK.[D]	2xTMTpro [K5; K26]; 1xTMTpro [N-Term]; 1xPhospho [S7(100)]	922	947	THRAP3_S928	1xPhospho	S	928	NA	NA	NA	NA	2	4	2	4015.8650899999998	100990	109052	KWAHDKFsGEEGEIE			0.110796
P32519	ETS-related transcription factor Elf-1	ELF1	[K].TKPPRPDSPATTPNISVK.[K]	TMTpro [K]; 1xPhospho [S8(100)]; 1xTMTpro [N-Term]	180	197	ELF1_S187	1xPhospho	S	187	NA	NA	NA	NA	19	2.12	0	2594.4198700000002	91138.8	98040.9	TKPPRPDsPATTPNI			0.105318
P31751	RAC-beta serine/threonine-protein kinase	AKT2	[R].YFDDEFTAQSITITPPDRYDSLGLLELDQR.[T]	1xTMTpro [N-Term]; 1xPhospho [T14(100)]	438	467	AKT2_T451	1xPhospho	T	451	NA	NA	NA	NA	2	3.88	1	3902.8696599999998	11658.9	12520.3	TAQSITItPPDRYDS			0.102837
Q16629	Serine/arginine-rich splicing factor 7	SRSF7	[R].SRSASLR.[R]	1xTMTpro [N-Term]; 1xPhospho [S3(99.6)]	171	177	SRSF7_S173	1xPhospho	S	173	NA	NA	NA	NA	3	1.89	1	1160.6107999999999	130528	140153	ISLRRSRsASLRRSR			0.102647
Q9UQ35	Serine/arginine repetitive matrix protein 2	SRRM2	[R].GRSPSPKPR.[G]	1xTMTpro [K7]; 1xTMTpro [N-Term]; 2xPhospho [S3(100); S5(100)]	1760	1768	SRRM2_S1762-S1764	2xPhospho	S	1762	S	1764	NA	NA	3	2.18	1	1749.90579	48672.5	52246.2	TTSRRGRsPSPKPRG	SRRGRSPsPKPRGLQ		0.102218
Q9Y2W1	Thyroid hormone receptor-associated protein 3	THRAP3	[K].KSPVGKSPPSTGSTYGSSQK.[E]	TMTpro [K]; 1xTMTpro [N-Term]; 2xPhospho [S2(100); S7(100)]	314	333	THRAP3_S315-S320	2xPhospho	S	315	S	320	NA	NA	10	3.04	2	2748.3502100000001	75904.1	81178.7	SLSPSKKsPVGKSPP	KKSPVGKsPPSTGST		0.0969227
P51397	Death-associated protein 1	DAP	[K].DKDDQEWESPSPPKPTVFISGVIAR.[G]	2xTMTpro [K2; K14]; 1xTMTpro [N-Term]; 1xPhospho [S11(100)]	41	65	DAP_S51	1xPhospho	S	51	NA	NA	NA	NA	10	3.67	1	3790.98731	531217	567826	DQEWESPsPPKPTVF			0.0961474
Q8WWI1	LIM domain only protein 7	LMO7	[K].SRSTTELDDYSTNK.[N]	1xTMTpro [N-Term]; 1xPhospho [S3(99.6)]; 1xTMTpro [K14]	1421	1434	LMO7_S1423	1xPhospho	S	1423	NA	NA	NA	NA	8	3.27	1	2000.9133099999999	42711.3	45629.7	GDRNKSRsTTELDDY			0.0953561
O00193	Small acidic protein	SMAP	[K].RSASPDDDLGSSNWEAADLGNEERK.[Q]	1xTMTpro [K25]; 1xTMTpro [N-Term]; 1xPhospho [S4(99.6)]	14	38	SMAP_S17	1xPhospho	S	17	NA	NA	NA	NA	9	7.21	2	3407.5996399999999	188297	201066	HGVKRSAsPDDDLGS			0.094659
Q9H1E3	Nuclear ubiquitous casein and cyclin-dependent kinase substrate 1	NUCKS1	[K].KTSTSPPPEK.[S]	TMTpro [K]; 1xTMTpro [N-Term]; 1xPhospho [T2(99.5)]	219	228	NUCKS1_T220	1xPhospho	T	220	NA	NA	NA	NA	10	1.93	1	1759.9486899999999	292589	311578	ESPPEKKtSTSPPPE			0.0907198
Q15746	Myosin light chain kinase, smooth muscle	MYLK	[R].KSSTGSPTSPLNAEK.[L]	TMTpro [K]; 1xTMTpro [N-Term]; 1xPhospho [S2(99)]	1771	1785	MYLK_S1772	1xPhospho	S	1772	NA	NA	NA	NA	8	2.35	1	2192.1455500000002	60265.6	64155.6	SGLSGRKsSTGSPTS			0.0902403
Q13427	Peptidyl-prolyl cis-trans isomerase G	PPIG	[R].RSETPPHWR.[Q]	1xTMTpro [N-Term]; 2xPhospho [S2(100); T4(100)]	355	363	PPIG_S356-T358	2xPhospho	S	356	T	358	NA	NA	4	1.92	1	1629.7259200000001	32601.8	34671.3	SRDRFRRsETPPHWR	DRFRRSEtPPHWRQE		0.0887883
A6NDB9	Paralemmin-3	PALM3	[K].RASLPAGLVGTPPESPSEPREDVLGFLPGPR.[Q]	1xTMTpro [N-Term]; 3xPhospho [S3(100); T11(100); S15(100)]	141	171	PALM3_S143-T151-S155	3xPhospho	S	143	T	151	S	155	7	4.18	2	3742.7967199999998	18044.5	19153	TDLNKRAsLPAGLVG	LPAGLVGtPPESPSE	LVGTPPEsPSEPRED	0.0860059
P18754	Regulator of chromosome condensation	RCC1	[K].RRSPPADAIPK.[S]	1xTMTpro [K11]; 1xPhospho [S3(100)]; 1xTMTpro [N-Term]	9	19	RCC1_S11	1xPhospho	S	11	NA	NA	NA	NA	25	3.6	2	1591.8640600000001	319226	338460	KRIAKRRsPPADAIP			0.0844035
P05062	Fructose-bisphosphate aldolase B	ALDOB	[K].GILAADESVGTMGNR.[L]	1xOxidation [M12]; 1xTMTpro [N-Term]; 1xPhospho [S8(100)]	29	43	ALDOB_S36	1xPhospho	S	36	NA	NA	NA	NA	5	2.81	0	1890.89516	6039.18	6253.72	GILAADEsVGTMGNR			0.0503622
O94929	Actin-binding LIM protein 3	ABLIM3	[R].RASSPGYIDSPTYSR.[Q]	1xTMTpro [N-Term]; 2xPhospho [S3(100); S4(100)]	370	384	ABLIM3_S372-S373	2xPhospho	S	372	S	373	NA	NA	3	2.22	1	2120.9374299999999	43917.6	45450.2	DLRQRRAsSPGYIDS	LRQRRASsPGYIDSP		0.0494891
Q9Y2W1	Thyroid hormone receptor-associated protein 3	THRAP3	[R].IDISPSTFR.[K]	1xTMTpro [N-Term]; 1xPhospho [S4(100)]	679	687	THRAP3_S682	1xPhospho	S	682	NA	NA	NA	NA	4	1.85	0	1419.7204099999999	107687	111252	IHRRIDIsPSTFRKH			0.0469839
Q63HR2	Tensin-2	TNS2	[R].SPGGHSDGASPRSPVPTTLPGLR.[H]	1xTMTpro [N-Term]; 1xPhospho [S13(100)]	991	1013	TNS2_S1003	1xPhospho	S	1003	NA	NA	NA	NA	7	2.96	1	2627.3261900000002	18760.4	19341.3	SDGASPRsPVPTTLP			0.0439897
Q13796	Protein Shroom2	SHROOM2	[R].GYSPHQHPR.[T]	1xTMTpro [N-Term]; 1xPhospho [S3(100)]	777	785	SHROOM2_S779	1xPhospho	S	779	NA	NA	NA	NA	4	2.7	0	1462.69118	20935.3	21578.3	VGLTRGYsPHQHPRT			0.043641
Q63HR2	Tensin-2	TNS2	[R].GYPSPGAHSPR.[A]	1xTMTpro [N-Term]; 1xPhospho [S9(100)]	817	827	TNS2_S825	1xPhospho	S	825	NA	NA	NA	NA	13	2.59	0	1509.7170599999999	65123.4	67094.2	YPSPGAHsPRAGSIS			0.0430133
O95425	Supervillin	SVIL	[R].QAHDLSPAAESSSTFSFSGR.[D]	1xTMTpro [N-Term]; 1xPhospho [S6(100)]	216	235	SVIL_S221	1xPhospho	S	221	NA	NA	NA	NA	12	5.03	0	2466.1257599999999	58386.1	60132.5	TRQAHDLsPAAESSS			0.0425196
Q9UQ35	Serine/arginine repetitive matrix protein 2	SRRM2	[K].DGLPRTPSRR.[S]	1xTMTpro [N-Term]; 1xPhospho [T6(100)]	1429	1438	SRRM2_T1434	1xPhospho	T	1434	NA	NA	NA	NA	6	2.89	2	1538.8123599999999	182548	187725	MKDGLPRtPSRRSRS			0.0403431
Q9HBL0	Tensin-1	TNS1	[R].HPGAHQGNLASGLHSNAIASPGSPSLGR.[H]	1xTMTpro [N-Term]; 1xPhospho [S23(100)]	1379	1406	TNS1_S1401	1xPhospho	S	1401	NA	NA	NA	NA	10	6.41	0	3074.5240600000002	19019.7	19517.5	NAIASPGsPSLGRHL			0.0372689
P29692	Elongation factor 1-delta	EEF1D	[K].KPATPAEDDEDDDIDLFGSDNEEEDK.[E]	1xTMTpro [N-Term]; 1xPhospho [S19(100)]; 1xTMTpro [K]	144	169	EEF1D_S162	1xPhospho	S	162	NA	NA	NA	NA	21	5.54	0	3293.3701500000002	160323	164279	DDIDLFGsDNEEEDK			0.0351624
Q9UNZ2	NSFL1 cofactor p47	NSFL1C	[R].KKSPNELVDDLFK.[G]	TMTpro [K]; 1xTMTpro [N-Term]; 1xPhospho [S3(100)]	112	124	NSFL1C_S114	1xPhospho	S	114	NA	NA	NA	NA	20	3.12	2	2221.2125099999998	304717	312096	VGPPRKKsPNELVDD			0.034522
Q96T23	Remodeling and spacing factor 1	RSF1	[R].LHRIETDEEESCDNAHGDANQPAR.[D]	1xCarbamidomethyl [C12]; 1xTMTpro [N-Term]; 2xPhospho [T6(100); S11(100)]	1300	1323	RSF1_T1305-S1310	2xPhospho	T	1305	S	1310	NA	NA	6	2.29	1	3228.3373799999999	9511.9	9739.5	KRLHRIEtDEEESCD	IETDEEEsCDNAHGD		0.0341146
P07900	Heat shock protein HSP 90-alpha	HSP90AA1	[K].ESEDKPEIEDVGSDEEEEKKDGDK.[K]	2xTMTpro [K]; 1xTMTpro [N-Term]; 1xPhospho [S13(100)]	251	274	HSP90AA1_S263	1xPhospho	S	263	NA	NA	NA	NA	6	2.86	2	3728.7731399999998	122858	125735	PEIEDVGsDEEEEKK			0.0333959
Q5T5P2	Sickle tail protein homolog	KIAA1217	[K].TPPASPHR.[V]	1xTMTpro [N-Term]; 1xPhospho [S5(100)]	470	477	KIAA1217_S474	1xPhospho	S	474	NA	NA	NA	NA	2	1.75	0	1246.62645	19728.5	20141.2	GSKTPPAsPHRVSDL			0.0298693
P16157	Ankyrin-1	ANK1	[R].RDSRDVDEEK.[E]	1xTMTpro [K10]; 1xTMTpro [N-Term]; 1xPhospho [S3(100)]	832	841	ANK1_S834	1xPhospho	S	834	NA	NA	NA	NA	5	4.47	2	1936.9621	851342	867500	FKAERRDsRDVDEEK			0.0271242
Q8IYB3	Serine/arginine repetitive matrix protein 1	SRRM1	[R].RRTPTPPPR.[R]	1xTMTpro [N-Term]; 2xPhospho [T3(100); T5(100)]	570	578	SRRM1_T572-T574	2xPhospho	T	572	T	574	NA	NA	16	2.57	2	1541.76739	332260	336743	PPPRRRRtPTPPPRR	PRRRRTPtPPPRRRT		0.0193359
P56211	cAMP-regulated phosphoprotein 19	ARPP19	[K].TEVTGDHIPTPQDLPQRKPSLVASK.[L]	2xTMTpro [K18; K25]; 1xPhospho [S20(100)]	85	109	ARPP19_S104	1xPhospho	S	104	NA	NA	NA	NA	3	3.56	1	3402.8277899999998	21685.6	21917.4	DLPQRKPsLVASKLA			0.0153341
Q66K74	Microtubule-associated protein 1S	MAP1S	[K].ALELPLAASSIPRPRTPSPESHR.[S]	1xTMTpro [N-Term]; 2xPhospho [T16(99.1); S18(100)]	623	645	MAP1S_T638-S640	2xPhospho	T	638	S	640	NA	NA	14	4.58	1	2946.4922900000001	224425	226705	SSIPRPRtPSPESHR	IPRPRTPsPESHRSP		0.0145805
Q9HCL2	Glycerol-3-phosphate acyltransferase 1, mitochondrial	GPAM	[K].KLPEPLSWRSDEEDEDSDFGEEQR.[D]	1xTMTpro [N-Term]; 2xPhospho [S17(100); S]; 1xTMTpro [K1]	679	702	GPAM_S695-AMB	2xPhospho	S	695	Ambiguous	Ambiguous	NA	NA	10	2.45	2	3357.4156699999999	13347	13482.2	SDEEDEDsDFGEEQR			0.0145383
Q9H1E3	Nuclear ubiquitous casein and cyclin-dependent kinase substrate 1	NUCKS1	[K].EKTPSPKEEDEEPESPPEK.[K]	TMTpro [K]; 1xTMTpro [N-Term]; 2xPhospho [T3(100); S5(100)]	200	218	NUCKS1_T202-S204	2xPhospho	T	202	S	204	NA	NA	5	2	2	2950.3503300000002	28617.1	28840.5	SKASKEKtPSPKEED	ASKEKTPsPKEEDEE		0.011215
Q92466	DNA damage-binding protein 2	DDB2	[R].SRSPLELEPEAK.[K]	1xTMTpro [K12]; 1xPhospho [S3(99.7)]; 1xTMTpro [N-Term]	24	35	DDB2_S26	1xPhospho	S	26	NA	NA	NA	NA	12	3.37	1	1739.89	225205	226697	PRNKRSRsPLELEPE			0.00952832
Q9Y2W1	Thyroid hormone receptor-associated protein 3	THRAP3	[R].IDISPSTFRK.[H]	1xTMTpro [K10]; 1xPhospho [S4(100)]	679	688	THRAP3_S682	1xPhospho	S	682	NA	NA	NA	NA	9	2.49	1	1547.81537	454680	457233	IHRRIDIsPSTFRKH			0.00807772
Q7RTP6	[F-actin]-monooxygenase MICAL3	MICAL3	[K].AVHSPIR.[S]	1xTMTpro [N-Term]; 1xPhospho [S4(100)]	1218	1224	MICAL3_S1221	1xPhospho	S	1221	NA	NA	NA	NA	8	1.94	0	1163.62572	135002	135474	SDLKAVHsPIRSQPV			0.00503344
Q9P2M7	Cingulin	CGN	[R].KVSLVLEK.[M]	TMTpro [K]; 1xPhospho [S3(100)]; 1xTMTpro [N-Term]	336	343	CGN_S338	1xPhospho	S	338	NA	NA	NA	NA	5	2.11	1	1603.9679699999999	39655.4	39747.3	TSVRRKVsLVLEKMQ			0.00334155
O95671	Probable bifunctional dTTP/UTP pyrophosphatase/methyltransferase protein	ASMTL	[K].HDSIPAADTFEDLSDVEGGGSEPTQR.[D]	1xTMTpro [N-Term]; 1xPhospho [S14(100)]	226	251	ASMTL_S239	1xPhospho	S	239	NA	NA	NA	NA	8	5.13	0	3114.3860100000002	28352.9	28416.1	ADTFEDLsDVEGGGS			0.00321026
P07900	Heat shock protein HSP 90-alpha	HSP90AA1	[K].ESEDKPEIEDVGSDEEEEKKDGDK.[K]	TMTpro [K]; 1xTMTpro [N-Term]; 1xPhospho [S13(100)]	251	274	HSP90AA1_S263	1xPhospho	S	263	NA	NA	NA	NA	9	3.31	2	3424.5659999999998	109589	109744	PEIEDVGsDEEEEKK			0.00204089
Q9BVG4	Protein PBDC1	PBDC1	[K].RADSGEEENTK.[N]	1xTMTpro [K11]; 1xTMTpro [N-Term]; 1xPhospho [S4(100)]	178	188	PBDC1_S181	1xPhospho	S	181	NA	NA	NA	NA	3	2.17	1	1923.93047	66731.9	66810.1	GGEKRADsGEEENTK			0.00169003
P35579	Myosin-9	MYH9	[R].KGAGDGSDEEVDGKADGAEAKPAE.[-]	TMTpro [K]; 1xTMTpro [N-Term]; 1xPhospho [S7(100)]	1937	1960	MYH9_S1943	1xPhospho	S	1943	NA	NA	NA	NA	21	3.83	2	2991.4075899999998	221493	221016	RKGAGDGsDEEVDGK			-0.00311132
Q9NQX3	Gephyrin	GPHN	[K].EVHDELEDLPSPPPPLSPPPTTSPHK.[Q]	1xTMTpro [N-Term]; 2xPhospho [S11(100); S17(100)]; 1xTMTpro [K26]	178	203	GPHN_S188-S194	2xPhospho	S	188	S	194	NA	NA	10	3.88	0	3277.5390200000002	18035.2	17992.9	DELEDLPsPPPPLSP	PSPPPPLsPPPTTSP		-0.00338507
Q9H1E3	Nuclear ubiquitous casein and cyclin-dependent kinase substrate 1	NUCKS1	[K].KDDSHSAEDSEDEKEDHK.[N]	1xTMTpro [N-Term]; 3xPhospho [S4(100); S6(100); S10(100)]; 1xTMTpro [K18]	70	87	NUCKS1_S73-S75-S79	3xPhospho	S	73	S	75	S	79	3	3.36	2	2644.9649800000002	28672.7	28604.1	VKTKKDDsHSAEDSE	TKKDDSHsAEDSEDE	DSHSAEDsEDEKEDH	-0.00345766
Q8N684	Cleavage and polyadenylation specificity factor subunit 7	CPSF7	[R].AHSRDSSDSADGR.[A]	1xTMTpro [N-Term]; 2xPhospho [S6(99.4); S9(99.4)]	189	201	CPSF7_S194-S197	2xPhospho	S	194	S	197	NA	NA	2	2.2	1	1824.72342	44176.3	43872.4	PRAHSRDsSDSADGR	HSRDSSDsADGRATP		-0.00996022
Q01082	Spectrin beta chain, non-erythrocytic 1	SPTBN1	[K].ESSPIPSPTSDRK.[A]	1xTMTpro [K13]; 1xTMTpro [N-Term]; 2xPhospho [S7(99.4); S/T]	2163	2175	SPTBN1_S2165-AMB	2xPhospho	S	2165	Ambiguous	Ambiguous	NA	NA	2	2.21	1	2169.04855	43525.4	43218	RTSSKESsPIPSPTS			-0.0102258
Q92934	Bcl2-associated agonist of cell death	BAD	[R].RMSDEFVDSFK.[K]	1xTMTpro [N-Term]; 1xPhospho [S3(100)]; 1xTMTpro [K11]	116	126	BAD_S118	1xPhospho	S	118	NA	NA	NA	NA	10	3.29	1	1744.7936500000001	11661.8	11510	GRELRRMsDEFVDSF			-0.0189081
O94956	Solute carrier organic anion transporter family member 2B1	SLCO2B1	[K].VLAVTDSPARK.[G]	1xTMTpro [K11]; 1xPhospho [S7(100)]; 1xTMTpro [N-Term]	314	324	SLCO2B1_S320	1xPhospho	S	320	NA	NA	NA	NA	3	2.64	1	1540.8419200000001	19747.9	19446.5	KVLAVTDsPARKGKD			-0.0221947
P10645	Chromogranin-A	CHGA	[R].LEGQEEEEDNRDSSMKLSFR.[A]	1xTMTpro [K16]; 1xPhospho [S18(100)]; 1xTMTpro [N-Term]	358	377	CHGA_S375	1xPhospho	S	375	NA	NA	NA	NA	10	3.21	2	2783.2514299999998	218837	215430	RDSSMKLsFRARAYG			-0.0226366
Q96C57	Protein CUSTOS	CUSTOS	[R].EKEESPQPR.[R]	1xTMTpro [N-Term]; 1xPhospho [S5(100)]	134	142	CUSTOS_S138	1xPhospho	S	138	NA	NA	NA	NA	5	2.06	1	1483.7112999999999	14635.6	14385.4	GGREKEEsPQPRRKR			-0.0248768
O94826	Mitochondrial import receptor subunit TOM70	TOMM70	[K].TPEGRASPAPGSGHPEGPGAHLDMNSLDR.[A]	1xTMTpro [N-Term]; 1xPhospho [S7(99.2)]	85	113	TOMM70_S91	1xPhospho	S	91	NA	NA	NA	NA	15	1.84	1	3294.5282200000001	25383.7	24873.7	KTPEGRAsPAPGSGH			-0.0292817
O95425	Supervillin	SVIL	[R].DSSFTEVPRSPK.[H]	1xTMTpro [N-Term]; 1xPhospho [S10(100)]; 1xTMTpro [K12]	236	247	SVIL_S245	1xPhospho	S	245	NA	NA	NA	NA	8	3.25	1	1733.8430499999999	34393.6	33542.6	SFTEVPRsPKHAHSS			-0.0361449
Q92733	Proline-rich protein PRCC	PRCC	[K].IAAPELHKGDSDSEEDEPTK.[K]	1xTMTpro [K]; 1xTMTpro [N-Term]; 2xPhospho [S11(100); S13(100)]	147	166	PRCC_S157-S159	2xPhospho	S	157	S	159	NA	NA	12	2.87	1	2936.34591	49449.8	47982.4	PELHKGDsDSEEDEP	LHKGDSDsEEDEPTK		-0.0434575
Q96S55	ATPase WRNIP1	WRNIP1	[R].RLSESSALK.[Q]	1xTMTpro [N-Term]; 1xPhospho [S3(100)]; 1xTMTpro [K9]	73	81	WRNIP1_S75	1xPhospho	S	75	NA	NA	NA	NA	7	1.93	1	1374.7313099999999	47979.1	46310.6	GAKRRRLsESSALKQ			-0.0510631
Q9H307	Pinin	PNN	[R].RESRQESDPEDDDVK.[K]	1xTMTpro [K15]; 1xTMTpro [N-Term]; 2xPhospho [S3(100); S7(100)]	94	108	PNN_S96-S100	2xPhospho	S	96	S	100	NA	NA	3	1.97	2	2573.1413400000001	82584.7	79702	ERRTRREsRQESDPE	RRESRQEsDPEDDDV		-0.0512595
Q9P1Y6	PHD and RING finger domain-containing protein 1	PHRF1	[R].GAVAAEGASDTEREEPTESQGLAAR.[L]	1xTMTpro [N-Term]; 1xPhospho [S9(99.5)]	907	931	PHRF1_S915	1xPhospho	S	915	NA	NA	NA	NA	7	6.01	1	2886.34375	16049.8	15475.4	AVAAEGAsDTEREEP			-0.0525727
P49792	E3 SUMO-protein ligase RanBP2	RANBP2	[R].KQSLPATSIPTPASFK.[F]	TMTpro [K]; 1xPhospho [S3(100)]; 1xTMTpro [N-Term]	1507	1522	RANBP2_S1509	1xPhospho	S	1509	NA	NA	NA	NA	10	1.9	1	2361.3074700000002	12555.5	12102.9	CQNPRKQsLPATSIP			-0.0529673
O60841	Eukaryotic translation initiation factor 5B	EIF5B	[K].KWDGSEEDEDNSK.[K]	TMTpro [K]; 1xPhospho [S5(100)]; 1xTMTpro [N-Term]	160	172	EIF5B_S164	1xPhospho	S	164	NA	NA	NA	NA	16	2.82	1	2227.0047599999998	254103	244942	SNKKWDGsEEDEDNS			-0.052973
Q9UDY2	Tight junction protein ZO-2	TJP2	[R].AASSDQLRDNSPPPAFKPEPPK.[A]	2xTMTpro [K17; K22]; 2xPhospho [S11(99.3); S]	976	997	TJP2_S986-AMB	2xPhospho	S	986	Ambiguous	Ambiguous	NA	NA	1	2.07	1	3117.5302999999999	33934.8	32672.8	SDQLRDNsPPPAFKP			-0.0546775
O94874	E3 UFM1-protein ligase 1	UFL1	[K].GRKDDDSDDESQSSHTGK.[K]	TMTpro [K]; 1xPhospho [S7(100)]; 1xTMTpro [N-Term]	452	469	UFL1_S458	1xPhospho	S	458	NA	NA	NA	NA	19	5.27	2	2652.2030199999999	586200	564197	KGRKDDDsDDESQSS			-0.0551951
Q9UQ35	Serine/arginine repetitive matrix protein 2	SRRM2	[K].VKPETPPRQSHSGSISPYPK.[V]	2xTMTpro [K2; K20]; 1xTMTpro [N-Term]; 1xPhospho [T5(100)]	979	998	SRRM2_T983	1xPhospho	T	983	NA	NA	NA	NA	3	2.8	1	3184.7336100000002	69564.1	66941.2	DTKVKPEtPPRQSHS			-0.0554484
Q9HBR0	Putative sodium-coupled neutral amino acid transporter 10	SLC38A10	[R].GGDHVPVSHEQPR.[G]	1xTMTpro [N-Term]; 1xPhospho [S8(100)]	990	1002	SLC38A10_S997	1xPhospho	S	997	NA	NA	NA	NA	8	3.43	0	1798.8556799999999	96579	92836.1	GGDHVPVsHEQPRGG			-0.0570227
Q8IYB7	DIS3-like exonuclease 2	DIS3L2	[K].RPGTQGHLGPEKEEEESDGEPEDSSTS.[-]	1xTMTpro [K12]; 1xTMTpro [N-Term]; 1xPhospho [S17(96.8)]	859	885	DIS3L2_S875	1xPhospho	S	875	NA	NA	NA	NA	7	3.23	1	3572.6157400000002	137137	131818	PEKEEEEsDGEPEDS			-0.0570732
Q9H1E3	Nuclear ubiquitous casein and cyclin-dependent kinase substrate 1	NUCKS1	[K].TPSPKEEDEEPESPPEKK.[T]	TMTpro [K]; 1xTMTpro [N-Term]; 1xPhospho [S13(100)]	202	219	NUCKS1_S214	1xPhospho	S	214	NA	NA	NA	NA	18	3.72	2	2741.34141	333868	319419	EEDEEPEsPPEKKTS			-0.0638294
Q02880	DNA topoisomerase 2-beta	TOP2B	[K].KTSFDQDSDVDIFPSDFPTEPPSLPR.[T]	1xTMTpro [N-Term]; 1xPhospho [S8(99.3)]; 1xTMTpro [K1]	1574	1599	TOP2B_S1581	1xPhospho	S	1581	NA	NA	NA	NA	7	3.31	1	3321.5523499999999	10180.7	9739.86	KTSFDQDsDVDIFPS			-0.0638624
P13861	cAMP-dependent protein kinase type II-alpha regulatory subunit	PRKAR2A	[R].VADAKGDSESEEDEDLEVPVPSR.[F]	1xTMTpro [K5]; 1xTMTpro [N-Term]; 2xPhospho [S8(100); S10(100)]	71	93	PRKAR2A_S78-S80	2xPhospho	S	78	S	80	NA	NA	7	2.22	1	3241.46821	72240.5	68620.8	VADAKGDsESEEDED	DAKGDSEsEEDEDLE		-0.0741612
Q8IYB3	Serine/arginine repetitive matrix protein 1	SRRM1	[K].EKTPELPEPSVK.[V]	2xTMTpro [K2; K12]; 1xTMTpro [N-Term]; 1xPhospho [T3(100)]	218	229	SRRM1_T220	1xPhospho	T	220	NA	NA	NA	NA	7	3.04	1	2346.3137900000002	246673	234123	APEKKEKtPELPEPS			-0.0753338
Q14814	Myocyte-specific enhancer factor 2D	MEF2D	[K].VIPAKSPPPPTHSTQLGAPSR.[K]	1xTMTpro [N-Term]; 1xPhospho [S6(100)]; 1xTMTpro [K5]	246	266	MEF2D_S251	1xPhospho	S	251	NA	NA	NA	NA	6	2.36	1	2522.3451399999999	17079.7	16134.8	NKVIPAKsPPPPTHS			-0.0821039
P04792	Heat shock protein beta-1	HSPB1	[R].GPSWDPFRDWYPHSR.[L]	1xTMTpro [N-Term]; 1xPhospho [S3(100)]	13	27	HSPB1_S15	1xPhospho	S	15	NA	NA	NA	NA	12	2.91	1	2287.04052	241273	227902	FSLLRGPsWDPFRDW			-0.0822502
Q01082	Spectrin beta chain, non-erythrocytic 1	SPTBN1	[K].RRPPSPEPSTK.[V]	1xTMTpro [K11]; 1xPhospho [S5(100)]; 1xTMTpro [N-Term]	2098	2108	SPTBN1_S2102	1xPhospho	S	2102	NA	NA	NA	NA	7	1.8	1	1635.8538900000001	93012.1	87553.7	ERKRRPPsPEPSTKV			-0.0872504
Q63ZY3	KN motif and ankyrin repeat domain-containing protein 2	KANK2	[R].ERVPSVAEAPQLRPAGTAAAK.[T]	1xTMTpro [K21]; 1xTMTpro [N-Term]; 1xPhospho [S5(100)]	536	556	KANK2_S540	1xPhospho	S	540	NA	NA	NA	NA	7	3.5	1	2807.5424499999999	277939	260196	EPRERVPsVAEAPQL			-0.0951681
Q5T5P2	Sickle tail protein homolog	KIAA1217	[R].KYPDSHLPTLGSKTPPASPHR.[V]	TMTpro [K]; 1xTMTpro [N-Term]; 2xPhospho [S18(100); S/T/Y]	457	477	KIAA1217_S474-AMB	2xPhospho	S	474	Ambiguous	Ambiguous	NA	NA	4	2.56	2	3054.5458899999999	21592.1	20206.9	GSKTPPAsPHRVSDL			-0.0956582
Q13188	Serine/threonine-protein kinase 3	STK3	[K].RHEEQQRELEEEEENSDEDELDSHTMVK.[T]	1xTMTpro [K28]; 1xPhospho [S16(100)]	301	328	STK3_S316	1xPhospho	S	316	NA	NA	NA	NA	2	2.65	2	3854.6619300000002	12693.3	11874.4	LEEEEENsDEDELDS			-0.0962062
O15173	Membrane-associated progesterone receptor component 2	PGRMC2	[R].LLKPGEEPSEYTDEEDTK.[D]	TMTpro [K]; 1xTMTpro [N-Term]; 1xPhospho [T12(100)]	200	217	PGRMC2_T211	1xPhospho	T	211	NA	NA	NA	NA	68	4.56	0	2768.3410699999999	7.92798e+06	7.40047e+06	GEEPSEYtDEEDTKD			-0.0993363
Q9Y2U5	Mitogen-activated protein kinase kinase kinase 2	MAP3K2	[R].AQSYPDNHQEFSDYDNPIFEK.[F]	1xTMTpro [K21]; 1xTMTpro [N-Term]; 1xPhospho [S3(100)]	237	257	MAP3K2_S239	1xPhospho	S	239	NA	NA	NA	NA	8	3.71	0	3232.47561	42605.5	39341.9	SRMPRAQsYPDNHQE			-0.114973
P35580	Myosin-10	MYH10	[R].QLHLEGASLELSDDDTESK.[T]	1xTMTpro [K19]; 1xPhospho [S12(100)]; 1xTMTpro [N-Term]	1945	1963	MYH10_S1956	1xPhospho	S	1956	NA	NA	NA	NA	12	5.06	0	2471.1509700000001	33861.4	31247.8	EGASLELsDDDTESK			-0.115888
Q9C0H9	SRC kinase signaling inhibitor 1	SRCIN1	[K].SVDFEMPPPSPPLNLHELSGPAEGASLTPK.[G]	1xTMTpro [K30]; 1xTMTpro [N-Term]; 1xPhospho [S26(97)]	857	886	SRCIN1_S882	1xPhospho	S	882	NA	NA	NA	NA	6	2.29	0	3802.9258500000001	21145.2	19450.9	SGPAEGAsLTPKGGN			-0.12049
Q9BUH6	Protein PAXX	PAXX	[R].KSPRPAGPQLFLPDPDPQR.[G]	1xTMTpro [K1]; 1xPhospho [S2(100)]; 1xTMTpro [N-Term]	151	169	PAXX_S152	1xPhospho	S	152	NA	NA	NA	NA	8	3.58	1	2500.3032699999999	57776.1	53107.2	TAVSPRKsPRPAGPQ			-0.121564
Q96T37	RNA-binding protein 15	RBM15	[R].GGSREYDTGGGSSSSR.[L]	1xTMTpro [N-Term]; 1xPhospho [S3(100)]	107	122	RBM15_S109	1xPhospho	S	109	NA	NA	NA	NA	4	2.01	1	1943.8415399999999	72411.2	66360.7	KSSSRGGsREYDTGG			-0.125884
P13521	Secretogranin-2	SCG2	[K].EHLNQGSSQETDK.[L]	1xTMTpro [N-Term]; 2xPhospho [S7(100); S8(100)]; 1xTMTpro [K13]	549	561	SCG2_S555-S556	2xPhospho	S	555	S	556	NA	NA	13	2.97	0	1936.8009999999999	48055.3	43928	KEHLNQGsSQETDKL	EHLNQGSsQETDKLA		-0.129555
Q9Y3Z3	Deoxynucleoside triphosphate triphosphohydrolase SAMHD1	SAMHD1	[R].CDDSPRTPSNTPSAEADWSPGLELHPDYK.[T]	1xCarbamidomethyl [C1]; 1xTMTpro [K29]; 1xPhospho [S4(100)]	15	43	SAMHD1_S18	1xPhospho	S	18	NA	NA	NA	NA	7	3.32	1	3626.6065899999999	32415.3	29560.6	KRPRCDDsPRTPSNT			-0.132995
P08559	Pyruvate dehydrogenase E1 component subunit alpha, somatic form, mitochondrial	PDHA1	[R].YHGHSMSDPGVSYR.[T]	1xTMTpro [N-Term]; 1xPhospho [S5(100)]	289	302	PDHA1_S293	1xPhospho	S	293	NA	NA	NA	NA	12	3.24	0	1976.8645300000001	100531	91634.4	TYRYHGHsMSDPGVS			-0.133681
Q14241	Elongin-A	ELOA	[R].SYSPDHR.[Q]	1xTMTpro [N-Term]; 1xPhospho [S3(100)]	149	155	ELOA_S151	1xPhospho	S	151	NA	NA	NA	NA	5	1.9	0	1245.55843	116186	105773	ATGSRSYsPDHRQKK			-0.135472
Q13884	Beta-1-syntrophin	SNTB1	[K].KGSPVSEIGWETPPPESPR.[L]	1xTMTpro [K1]; 1xPhospho [S17(100)]; 1xTMTpro [N-Term]	203	221	SNTB1_S219	1xPhospho	S	219	NA	NA	NA	NA	14	3.85	1	2434.1974700000001	87545.1	79695.1	WETPPPEsPRLGGST			-0.135534
Q8N3D4	EH domain-binding protein 1-like protein 1	EHBP1L1	[R].AHGSFSHVR.[D]	1xTMTpro [N-Term]; 1xPhospho [S4(100)]	1270	1278	EHBP1L1_S1273	1xPhospho	S	1273	NA	NA	NA	NA	5	2.26	0	1381.6697099999999	32218.1	29285.8	PPPRAHGsFSHVRDA			-0.137672
Q86X29	Lipolysis-stimulated lipoprotein receptor	LSR	[R].ARSVDALDDLTPPSTAESGSR.[S]	1xTMTpro [N-Term]; 1xPhospho [S3(100)]	491	511	LSR_S493	1xPhospho	S	493	NA	NA	NA	NA	8	4.7	1	2529.21531	79069.9	71800	ARRPRARsVDALDDL			-0.139146
Q8WUA7	TBC1 domain family member 22A	TBC1D22A	[K].SVSESHTSCPAESASDAAPLQR.[S]	1xCarbamidomethyl [C9]; 1xTMTpro [N-Term]; 1xPhospho [S1(98)]	143	164	TBC1D22A_S143	1xPhospho	S	143	NA	NA	NA	NA	2	2.46	0	2671.1990000000001	41884	38002.1	GDLRLVKsVSESHTS			-0.140319
O43294	Transforming growth factor beta-1-induced transcript 1 protein	TGFB1I1	[K].ERPAEPLTPPPSYGHQPQTGSGESSGASGDK.[D]	1xTMTpro [K31]; 1xTMTpro [N-Term]; 1xPhospho [T8(100)]	26	56	TGFB1I1_T33	1xPhospho	T	33	NA	NA	NA	NA	9	4.02	0	3809.8263400000001	15558.4	13995.6	ERPAEPLtPPPSYGH			-0.152715
P10644	cAMP-dependent protein kinase type I-alpha regulatory subunit	PRKAR1A	[R].TDSREDEISPPPPNPVVK.[G]	1xTMTpro [K18]; 1xPhospho [S9(100)]	75	92	PRKAR1A_S83	1xPhospho	S	83	NA	NA	NA	NA	27	4.44	1	2361.1658400000001	392450	351822	DSREDEIsPPPPNPV			-0.157662
Q9ULD4	Bromodomain and PHD finger-containing protein 3	BRPF3	[R].GTHLPESPKLEDFYR.[F]	1xTMTpro [N-Term]; 1xPhospho [S7(100)]	707	721	BRPF3_S713	1xPhospho	S	713	NA	NA	NA	NA	2	1.72	1	2173.0650000000001	9100.63	8156.85	RGTHLPEsPKLEDFY			-0.157954
Q9H4A3	Serine/threonine-protein kinase WNK1	WNK1	[K].EKPELSEPSHLNGPSSDPEAAFLSR.[D]	1xTMTpro [N-Term]; 1xPhospho [S16(99.5)]	1997	2021	WNK1_S2012	1xPhospho	S	2012	NA	NA	NA	NA	13	3.52	0	3078.4740400000001	83203.7	74529.2	SHLNGPSsDPEAAFL			-0.158842
Q09666	Neuroblast differentiation-associated protein AHNAK	AHNAK	[K].VDINTPDVDVHGPDWHLK.[M]	1xTMTpro [K18]; 1xPhospho [T5(100)]	4762	4779	AHNAK_T4766	1xPhospho	T	4766	NA	NA	NA	NA	4	4.03	0	2441.1821599999998	20169.4	18045.1	GPKVDINtPDVDVHG			-0.160556
Q9UHB6	LIM domain and actin-binding protein 1	LIMA1	[R].ETPHSPGVEDAPIAK.[V]	1xTMTpro [K15]; 1xTMTpro [N-Term]; 1xPhospho [S5(100)]	486	500	LIMA1_S490	1xPhospho	S	490	NA	NA	NA	NA	11	4.58	0	2236.1506300000001	195420	174826	NARETPHsPGVEDAP			-0.160656
Q7Z309	PABIR family member 2	PABIR2	[K].RIDFTPVSPAPSPTR.[G]	1xTMTpro [N-Term]; 1xPhospho [S12(99.6)]	108	122	PABIR2_S119	1xPhospho	S	119	NA	NA	NA	NA	3	3.89	1	2025.0489600000001	46135.1	41252.2	TPVSPAPsPTRGFGK			-0.161395
O00429	Dynamin-1-like protein	DNM1L	[K].SKPIPIMPASPQK.[G]	TMTpro [K]; 1xPhospho [S10(100)]; 1xTMTpro [N-Term]	607	619	DNM1L_S616	1xPhospho	S	616	NA	NA	NA	NA	12	4.11	0	2082.1678000000002	66959.8	59740.9	PIPIMPAsPQKGHAV			-0.164578
Q9C0C2	182 kDa tankyrase-1-binding protein	TNKS1BP1	[R].RFSEGVLQSPSQDQEK.[L]	1xTMTpro [K16]; 1xPhospho [S3(100)]; 1xTMTpro [N-Term]	427	442	TNKS1BP1_S429	1xPhospho	S	429	NA	NA	NA	NA	8	3.82	1	2219.06646	88651.5	79058	SLVQRRFsEGVLQSP			-0.165234
Q9BX95	Sphingosine-1-phosphate phosphatase 1	SGPP1	[R].RNSLTGEEGQLAR.[V]	1xTMTpro [N-Term]; 1xPhospho [S3(100)]	110	122	SGPP1_S112	1xPhospho	S	112	NA	NA	NA	NA	16	4.24	1	1814.9081100000001	369237	328361	AGALRRNsLTGEEGQ			-0.169264
Q9UHD8	Septin-9	SEPTIN9	[R].HVDSLSQRSPK.[A]	1xTMTpro [K11]; 1xTMTpro [N-Term]; 1xPhospho [S6(99.8)]	77	87	SEPTIN9_S82	1xPhospho	S	82	NA	NA	NA	NA	4	2.82	1	1942.0402999999999	38360.1	34069.1	ARHVDSLsQRSPKAS			-0.171143
P27824	Calnexin	CANX	[K].SDAEEDGGTVSQEEEDRKPK.[A]	1xTMTpro [K]; 1xPhospho [S11(100)]; 1xTMTpro [N-Term]	554	573	CANX_S564	1xPhospho	S	564	NA	NA	NA	NA	52	5.24	1	2590.14768	1.67182e+06	1.47799e+06	EEDGGTVsQEEEDRK			-0.177786
Q01082	Spectrin beta chain, non-erythrocytic 1	SPTBN1	[R].RPPSPEPSTK.[V]	1xTMTpro [K10]; 1xTMTpro [N-Term]; 1xPhospho [S4(100)]	2099	2108	SPTBN1_S2102	1xPhospho	S	2102	NA	NA	NA	NA	10	3.84	0	1783.95992	529971	467139	ERKRRPPsPEPSTKV			-0.18206
Q9UQ35	Serine/arginine repetitive matrix protein 2	SRRM2	[K].DIPRTPSR.[G]	1xTMTpro [N-Term]; 1xPhospho [T5(100)]	1468	1475	SRRM2_T1472	1xPhospho	T	1472	NA	NA	NA	NA	4	1.8	1	1325.6897799999999	109579	96587.2	GMKDIPRtPSRGRSE			-0.182067
Q13557	Calcium/calmodulin-dependent protein kinase type II subunit delta	CAMK2D	[K].KPDGVKESTESSNTTIEDEDVK.[A]	TMTpro [K]; 1xTMTpro [N-Term]; 1xPhospho [S8(99.4)]	323	344	CAMK2D_S330	1xPhospho	S	330	NA	NA	NA	NA	15	3.29	1	3400.7188599999999	350424	307759	KPDGVKEsTESSNTT			-0.1873
Q96PC5	Melanoma inhibitory activity protein 2	MIA2	[R].LTDPHRAPSDTGSLSPPWDQDRR.[M]	1xTMTpro [N-Term]; 2xPhospho [S15(99.5); T/S]	1190	1212	MIA2_S1204-AMB	2xPhospho	S	1204	Ambiguous	Ambiguous	NA	NA	8	2.22	2	3068.3947600000001	55793.5	48958.2	PSDTGSLsPPWDQDR			-0.188547
Q92841	Probable ATP-dependent RNA helicase DDX17	DDX17	[R].RDSASYR.[D]	1xTMTpro [N-Term]; 1xPhospho [S3(100)]	597	603	DDX17_S599	1xPhospho	S	599	NA	NA	NA	NA	4	2.49	1	1238.5849800000001	32048.6	28043.2	KDGGRRDsASYRDRS			-0.192612
Q8N1G0	Zinc finger protein 687	ZNF687	[R].HGLQLGAQSPGR.[G]	1xTMTpro [N-Term]; 1xPhospho [S9(100)]	1049	1060	ZNF687_S1057	1xPhospho	S	1057	NA	NA	NA	NA	5	3.33	0	1604.8229200000001	8062.59	7050.05	GLQLGAQsPGRGTTL			-0.19361
P13861	cAMP-dependent protein kinase type II-alpha regulatory subunit	PRKAR2A	[R].VADAKGDSESEEDEDLEVPVPSR.[F]	1xTMTpro [N-Term]; 2xPhospho [S8(100); S10(100)]	71	93	PRKAR2A_S78-S80	2xPhospho	S	78	S	80	NA	NA	8	1.9	1	2937.26107	13842.4	12088.9	VADAKGDsESEEDED	DAKGDSEsEEDEDLE		-0.195406
Q92466	DNA damage-binding protein 2	DDB2	[R].SRSPLELEPEAK.[K]	1xTMTpro [K12]; 1xTMTpro [N-Term]; 1xPhospho [S3(100)]	24	35	DDB2_S26	1xPhospho	S	26	NA	NA	NA	NA	9	4.58	1	2044.0971400000001	326304	284382	PRNKRSRsPLELEPE			-0.198386
O43318	Mitogen-activated protein kinase kinase kinase 7	MAP3K7	[K].RMSADMSEIEAR.[I]	1xTMTpro [N-Term]; 1xPhospho [S3(100)]	387	398	MAP3K7_S389	1xPhospho	S	389	NA	NA	NA	NA	4	2.95	1	1779.80899	7876.84	6820.77	TSEGKRMsADMSEIE			-0.207681
Q15435	Protein phosphatase 1 regulatory subunit 7	PPP1R7	[R].RVESEESGDEEGK.[K]	1xTMTpro [K13]; 1xPhospho [S7(100)]; 1xTMTpro [N-Term]	21	33	PPP1R7_S27	1xPhospho	S	27	NA	NA	NA	NA	11	2.37	1	1834.8027	134126	115657	RRVESEEsGDEEGKK			-0.21374
P27824	Calnexin	CANX	[K].QKSDAEEDGGTVSQEEEDRKPK.[A]	TMTpro [K]; 1xTMTpro [N-Term]; 1xPhospho [S3(100)]	552	573	CANX_S554	1xPhospho	S	554	NA	NA	NA	NA	35	6.09	2	3454.71551	2.28691e+06	1.9676e+06	KLEEKQKsDAEEDGG			-0.216964
P11717	Cation-independent mannose-6-phosphate receptor	IGF2R	[K].ALSSLHGDDQDSEDEVLTIPEVK.[V]	1xTMTpro [N-Term]; 1xPhospho [S12(100)]; 1xTMTpro [K23]	2398	2420	IGF2R_S2409	1xPhospho	S	2409	NA	NA	NA	NA	17	3.76	0	2881.36751	84651.5	72403.2	LHGDDQDsEDEVLTI			-0.225482
O60763	General vesicular transport factor p115	USO1	[K].DLGHPVEEEDELESGDQEDEDDESEDPGK.[D]	1xTMTpro [N-Term]; 1xPhospho [S14(100)]; 1xTMTpro [K29]	929	957	USO1_S942	1xPhospho	S	942	NA	NA	NA	NA	11	3.83	0	3627.4462199999998	69932.5	59775	EEEDELEsGDQEDED			-0.226422
P19338	Nucleolin	NCL	[K].VVVSPTKK.[V]	TMTpro [K]; 1xTMTpro [N-Term]; 1xPhospho [S4(100)]	64	71	NCL_S67	1xPhospho	S	67	NA	NA	NA	NA	7	3.74	1	1545.9260999999999	81906.2	70002.1	SAKKVVVsPTKKVAV			-0.226574
Q01831	DNA repair protein complementing XP-C cells	XPC	[K].VIKDEALSDGDDLRDFPSDLK.[K]	TMTpro [K]; 1xTMTpro [N-Term]; 1xPhospho [S8(100)]	87	107	XPC_S94	1xPhospho	S	94	NA	NA	NA	NA	11	2.3	2	3036.54223	157814	134862	VIKDEALsDGDDLRD			-0.22674
Q9H7N4	Splicing factor, arginine/serine-rich 19	SCAF1	[K].REVLYDSEGLSGEER.[G]	1xTMTpro [N-Term]; 2xPhospho [S7(100); S11(100)]	728	742	SCAF1_S734-S738	2xPhospho	S	734	S	738	NA	NA	2	2.34	1	2202.9640399999998	57593.5	49197.3	KREVLYDsEGLSGEE	LYDSEGLsGEERGGK		-0.227327
Q96JM3	Chromosome alignment-maintaining phosphoprotein 1	CHAMP1	[K].TAPTLSPEHWK.[A]	1xTMTpro [K11]; 1xPhospho [S6(100)]	400	410	CHAMP1_S405	1xPhospho	S	405	NA	NA	NA	NA	9	2.84	0	1650.8211899999999	87468.7	74665.4	RKTAPTLsPEHWKAV			-0.228328
Q9UDY2	Tight junction protein ZO-2	TJP2	[R].GSYGSDAEEEEYRQQLSEHSK.[R]	1xTMTpro [N-Term]; 1xPhospho [S5(100)]; 1xTMTpro [K21]	1155	1175	TJP2_S1159	1xPhospho	S	1159	NA	NA	NA	NA	8	3.47	1	2813.2222400000001	93626	79920.6	DTRGSYGsDAEEEEY			-0.228341
P27824	Calnexin	CANX	[K].AEEDEILNRSPR.[N]	1xTMTpro [N-Term]; 1xPhospho [S10(100)]	574	585	CANX_S583	1xPhospho	S	583	NA	NA	NA	NA	59	4.43	1	1812.88122	2.2985e+06	1.95941e+06	EDEILNRsPRNRKPR			-0.230272
Q9H1E3	Nuclear ubiquitous casein and cyclin-dependent kinase substrate 1	NUCKS1	[K].KDDSHSAEDSEDEK.[E]	1xTMTpro [N-Term]; 2xPhospho [S6(100); S10(100)]; 1xTMTpro [K1]	70	83	NUCKS1_S75-S79	2xPhospho	S	75	S	79	NA	NA	3	1.91	1	2055.7752399999999	24434	20823.4	TKKDDSHsAEDSEDE	DSHSAEDsEDEKEDH		-0.230688
Q9UDY2	Tight junction protein ZO-2	TJP2	[R].SSEPVQHEESIRKPSPEPR.[A]	1xTMTpro [K13]; 1xPhospho [S15(99.6)]; 1xTMTpro [N-Term]	952	970	TJP2_S966	1xPhospho	S	966	NA	NA	NA	NA	15	2.57	1	2573.2680099999998	395767	336586	EESIRKPsPEPRAQM			-0.233674
Q9H0F6	Sharpin	SHARPIN	[K].GPPPEADLPRSPGNLTEREELAGSLAR.[A]	1xTMTpro [N-Term]; 1xPhospho [S11(100)]	155	181	SHARPIN_S165	1xPhospho	S	165	NA	NA	NA	NA	8	4.4	2	3213.6224299999999	159385	135520	PEADLPRsPGNLTER			-0.23401
P56524	Histone deacetylase 4	HDAC4	[K].QEPIESDEEEAEPPREVEPGQR.[Q]	1xTMTpro [N-Term]; 1xPhospho [S6(100)]	560	581	HDAC4_S565	1xPhospho	S	565	NA	NA	NA	NA	1	1.7	1	2934.3325199999999	15217.6	12914.2	VKQEPIEsDEEEAEP			-0.236783
Q02952	A-kinase anchor protein 12	AKAP12	[R].RPSESDKEDELDK.[V]	1xTMTpro [N-Term]; 2xPhospho [S3(100); S5(100)]	625	637	AKAP12_S627-S629	2xPhospho	S	627	S	629	NA	NA	2	2.11	1	2011.8581799999999	15476.6	13115.7	KKRVRRPsESDKEDE	RVRRPSEsDKEDELD		-0.238787
Q09666	Neuroblast differentiation-associated protein AHNAK	AHNAK	[R].LKSEDGVEGDLGETQSR.[T]	1xTMTpro [K2]; 1xPhospho [S3(100)]; 1xTMTpro [N-Term]	133	149	AHNAK_S135	1xPhospho	S	135	NA	NA	NA	NA	20	4.53	1	2204.0403000000001	423852	358813	KIKPRLKsEDGVEGD			-0.240331
Q9Y2H5	Pleckstrin homology domain-containing family A member 6	PLEKHA6	[R].HRSIHEVDISNLEAALR.[A]	1xTMTpro [N-Term]; 1xPhospho [S3(100)]	865	881	PLEKHA6_S867	1xPhospho	S	867	NA	NA	NA	NA	14	5.5	1	2344.20937	23141.6	19577.3	KVVRRHRsIHEVDIS			-0.241307
Q6IQ49	Splicing regulator SDE2	SDE2	[R].VVNTDHGSPEQLQIPVTDSGR.[H]	1xTMTpro [N-Term]; 1xPhospho [S8(99.3)]	271	291	SDE2_S278	1xPhospho	S	278	NA	NA	NA	NA	4	3.28	0	2633.2891399999999	7482.74	6321.49	VVNTDHGsPEQLQIP			-0.243303
O43314	Inositol hexakisphosphate and diphosphoinositol-pentakisphosphate kinase 2	PPIP5K2	[R].HFFHHADEDDEEEDDSPPER.[Q]	1xTMTpro [N-Term]; 1xPhospho [S16(100)]	23	42	PPIP5K2_S38	1xPhospho	S	38	NA	NA	NA	NA	19	5	0	2837.1283400000002	216189	182240	DDEEEDDsPPERQIV			-0.246458
Q9Y2W1	Thyroid hormone receptor-associated protein 3	THRAP3	[K].HGLAHDEMKSPR.[E]	1xTMTpro [N-Term]; 1xPhospho [S10(100)]; 1xTMTpro [K9]	689	700	THRAP3_S698	1xPhospho	S	698	NA	NA	NA	NA	7	2.22	1	1761.84267	57496.4	48323.7	LAHDEMKsPREPGYK			-0.250742
Q9NQX3	Gephyrin	GPHN	[K].EVHDELEDLPSPPPPLSPPPTTSPHK.[Q]	1xTMTpro [K26]; 1xTMTpro [N-Term]; 2xPhospho [S11(100); S17(100)]	178	203	GPHN_S188-S194	2xPhospho	S	188	S	194	NA	NA	16	5.34	0	3581.7461699999999	211155	177273	DELEDLPsPPPPLSP	PSPPPPLsPPPTTSP		-0.25233
Q9UNZ2	NSFL1 cofactor p47	NSFL1C	[R].KKSPNELVDDLFK.[G]	TMTpro [K]; 1xTMTpro [N-Term]; 1xPhospho [S3(100)]	112	124	NSFL1C_S114	1xPhospho	S	114	NA	NA	NA	NA	15	2.48	2	2525.4196499999998	250246	210026	VGPPRKKsPNELVDD			-0.252779
P35611	Alpha-adducin	ADD1	[K].QKGSEENLDEAR.[E]	1xTMTpro [N-Term]; 1xPhospho [S4(100)]; 1xTMTpro [K2]	583	594	ADD1_S586	1xPhospho	S	586	NA	NA	NA	NA	9	2.5	1	1759.8182899999999	95382	79857.7	VERKQKGsEENLDEA			-0.256285
A6NDB9	Paralemmin-3	PALM3	[R].ASLPAGLVGTPPESPSEPREDVLGFLPGPR.[Q]	1xTMTpro [N-Term]; 2xPhospho [T10(100); S14(99)]	142	171	PALM3_T151-S155	2xPhospho	T	151	S	155	NA	NA	3	3.88	1	3506.72928	10304.8	8610.67	LPAGLVGtPPESPSE	LVGTPPEsPSEPRED		-0.259123
O00461	Golgi integral membrane protein 4	GOLIM4	[K].ALEEEEMEQVGQAEHLEEEHDPSPEEQDREWK.[E]	1xTMTpro [K32]; 1xTMTpro [N-Term]; 1xPhospho [S23(100)]	342	373	GOLIM4_S364	1xPhospho	S	364	NA	NA	NA	NA	2	3.81	1	4551.0426799999996	27419.5	22908.1	LEEEHDPsPEEQDRE			-0.259345
Q9Y2W1	Thyroid hormone receptor-associated protein 3	THRAP3	[K].HGLAHDEMKSPR.[E]	1xTMTpro [K9]; 1xTMTpro [N-Term]; 1xPhospho [S10(100)]	689	700	THRAP3_S698	1xPhospho	S	698	NA	NA	NA	NA	13	3.51	1	2066.04981	253019	211198	LAHDEMKsPREPGYK			-0.260651
P14923	Junction plakoglobin	JUP	[K].RVSVELTNSLFK.[H]	1xTMTpro [K12]; 1xPhospho [S3(100)]	663	674	JUP_S665	1xPhospho	S	665	NA	NA	NA	NA	2	2.57	1	1776.95802	14084.3	11747.8	PDYRKRVsVELTNSL			-0.261705
O15085	Rho guanine nucleotide exchange factor 11	ARHGEF11	[R].SRSDVDMDAAAEATR.[L]	1xTMTpro [N-Term]; 1xPhospho [S3(99.6)]	633	647	ARHGEF11_S635	1xPhospho	S	635	NA	NA	NA	NA	7	2.82	1	1978.8860500000001	38005.5	31668.2	ENVPRSRsDVDMDAA			-0.263174
P10398	Serine/threonine-protein kinase A-Raf	ARAF	[R].QHEAPSNRPLNELLTPQGPSPR.[T]	1xTMTpro [N-Term]; 1xPhospho [S20(100)]	167	188	ARAF_S186	1xPhospho	S	186	NA	NA	NA	NA	8	3.01	0	2822.42697	29351.6	24435.5	LLTPQGPsPRTQHCD			-0.264463
Q96E09	PPP2R1A-PPP2R2A-interacting phosphatase regulator 1	PABIR1	[K].RIDFIPVSPAPSPTR.[G]	1xTMTpro [N-Term]; 1xPhospho [S12(99.8)]	136	150	PABIR1_S147	1xPhospho	S	147	NA	NA	NA	NA	11	4.62	1	2037.0853400000001	77140.7	63727.8	IPVSPAPsPTRGIGK			-0.275571
Q9Y6X9	ATPase MORC2	MORC2	[R].KRSVAVSDEEEVEEEAER.[R]	1xTMTpro [N-Term]; 2xPhospho [S3(100); S7(100)]; 1xTMTpro [K1]	737	754	MORC2_S739-S743	2xPhospho	S	739	S	743	NA	NA	3	3.4	2	2555.12345	14328.6	11830.4	ATPSRKRsVAVSDEE	RKRSVAVsDEEEVEE		-0.2764
Q9H0K1	Serine/threonine-protein kinase SIK2	SIK2	[R].RASDTSLTQGIVAFR.[Q]	1xTMTpro [N-Term]; 1xPhospho [S3(100)]	585	599	SIK2_S587	1xPhospho	S	587	NA	NA	NA	NA	4	2.31	1	2006.0391199999999	38008.3	31305.8	FREGRRAsDTSLTQG			-0.279883
O95466	Formin-like protein 1	FMNL1	[R].RDSELGPGVK.[A]	1xTMTpro [K10]; 1xTMTpro [N-Term]; 1xPhospho [S3(100)]	622	631	FMNL1_S624	1xPhospho	S	624	NA	NA	NA	NA	3	2.17	1	1745.94427	61673.7	50746.8	DALGRRDsELGPGVK			-0.28134
Q16629	Serine/arginine-rich splicing factor 7	SRSF7	[R].RSASPERMD.[-]	1xTMTpro [N-Term]; 1xPhospho [S4(100)]	230	238	SRSF7_S233	1xPhospho	S	233	NA	NA	NA	NA	3	2.21	2	1432.6574900000001	183561	150992	GSPRRSAsPERMD__			-0.281793
Q5TAQ9	DDB1- and CUL4-associated factor 8	DCAF8	[R].VHDRSEEEEEEEEEEEEEQPR.[R]	1xTMTpro [N-Term]; 1xPhospho [S5(100)]	95	115	DCAF8_S99	1xPhospho	S	99	NA	NA	NA	NA	8	5.12	1	3056.2448899999999	119687	98396.4	ENRVHDRsEEEEEEE			-0.282596
Q9UQ35	Serine/arginine repetitive matrix protein 2	SRRM2	[R].YSHSGSSSPDTK.[V]	1xTMTpro [K12]; 1xTMTpro [N-Term]; 1xPhospho [S6(99.7)]	967	978	SRRM2_S972	1xPhospho	S	972	NA	NA	NA	NA	3	2.41	0	1940.9246599999999	24677.7	20270.1	PRYSHSGsSSPDTKV			-0.283856
Q92597	Protein NDRG1	NDRG1	[R].SHTSEGAHLDITPNSGAAGNSAGPK.[S]	1xTMTpro [K25]; 1xTMTpro [N-Term]; 1xPhospho [T3(100)]	364	388	NDRG1_T366	1xPhospho	T	366	NA	NA	NA	NA	11	3.59	0	3064.4980799999998	87046.3	71256.9	GTRSRSHtSEGAHLD			-0.288752
Q9NVE5	Ubiquitin carboxyl-terminal hydrolase 40	USP40	[R].RKSQEALHEQSSYILSSAETPARPR.[A]	1xTMTpro [K2]; 1xTMTpro [N-Term]; 1xPhospho [S3(100)]	1197	1221	USP40_S1199	1xPhospho	S	1199	NA	NA	NA	NA	3	4.8	2	3529.8408100000001	58619.5	47970.5	RALGRRKsQEALHEQ			-0.289235
Q9UQ35	Serine/arginine repetitive matrix protein 2	SRRM2	[R].RSRSVSPCSNVESR.[L]	1xCarbamidomethyl [C8]; 1xTMTpro [N-Term]; 3xPhospho [S2(100); S4(100); S6(100)]	949	962	SRRM2_S950-S952-S954	3xPhospho	S	950	S	952	S	954	5	2.7	2	2164.8932100000002	30951	25234.5	SRTTPRRsRSVSPCS	TTPRRSRsVSPCSNV	PRRSRSVsPCSNVES	-0.294592
Q15651	High mobility group nucleosome-binding domain-containing protein 3	HMGN3	[K].RKSPENTEGK.[D]	2xTMTpro [K2; K10]; 1xTMTpro [N-Term]; 1xPhospho [S3(100)]	4	13	HMGN3_S6	1xPhospho	S	6	NA	NA	NA	NA	7	2.96	2	2138.1786900000002	2.62821e+06	2.14277e+06	__MPKRKsPENTEGK			-0.294602
Q00610	Clathrin heavy chain 1	CLTC	[K].GILRTPDTIRR.[F]	1xTMTpro [N-Term]; 1xPhospho [T5(100)]	390	400	CLTC_T394	1xPhospho	T	394	NA	NA	NA	NA	2	2.12	2	1681.94337	22210.3	18075.3	APKGILRtPDTIRRF			-0.297209
Q02410	Amyloid-beta A4 precursor protein-binding family A member 1	APBA1	[R].LHHYDERSDGESDSPEK.[E]	1xTMTpro [K17]; 1xTMTpro [N-Term]; 2xPhospho [S8(100); S12(100)]	235	251	APBA1_S242-S246	2xPhospho	S	242	S	246	NA	NA	4	2.55	1	2769.2049999999999	54078.2	43991.4	LHHYDERsDGESDSP	DERSDGEsDSPEKEA		-0.297826
Q9BPY8	Homeodomain-only protein	HOPX	[R].RSEGLPSECRSVTD.[-]	1xCarbamidomethyl [C9]; 1xTMTpro [N-Term]; 1xPhospho [S11(99.5)]	60	73	HOPX_S70	1xPhospho	S	70	NA	NA	NA	NA	3	2.54	2	1976.90679	36839.4	29891.7	GLPSECRsVTD____			-0.301502
P55196	Afadin	AFDN	[R].VTRSQEELREDK.[A]	1xTMTpro [K12]; 1xPhospho [S4(99.4)]; 1xTMTpro [N-Term]	1272	1283	AFDN_S1275	1xPhospho	S	1275	NA	NA	NA	NA	2	1.86	2	1873.93399	29022.3	23527.3	AIQRVTRsQEELRED			-0.302829
Q9P035	Very-long-chain (3R)-3-hydroxyacyl-CoA dehydratase 3	HACD3	[K].RPLFLAPDFDRWLDESDAEMELR.[A]	1xOxidation [M20]; 1xTMTpro [N-Term]; 1xPhospho [S16(100)]	99	121	HACD3_S114	1xPhospho	S	114	NA	NA	NA	NA	5	2.09	1	3221.5297799999998	118169	95495.2	FDRWLDEsDAEMELR			-0.30735
P35611	Alpha-adducin	ADD1	[K].SRSPGSPVGEGTGSPPK.[W]	1xTMTpro [K17]; 1xPhospho [S6(99.6)]	353	369	ADD1_S358	1xPhospho	S	358	NA	NA	NA	NA	11	3.31	1	1980.9711	44318.4	35478.2	AKSRSPGsPVGEGTG			-0.320973
Q6ZRV2	Protein FAM83H	FAM83H	[R].RLSLGQGDSTEAATEER.[G]	1xTMTpro [N-Term]; 1xPhospho [S3(100)]	1001	1017	FAM83H_S1003	1xPhospho	S	1003	NA	NA	NA	NA	8	3.66	1	2204.0515300000002	48755.5	38891.4	PESPRRLsLGQGDST			-0.326114
P49736	DNA replication licensing factor MCM2	MCM2	[R].GLLYDSDEEDEERPAR.[K]	1xTMTpro [N-Term]; 1xPhospho [S6(100)]	134	149	MCM2_S139	1xPhospho	S	139	NA	NA	NA	NA	14	4.79	0	2278.0195699999999	276723	220589	RRGLLYDsDEEDEER			-0.327081
Q9Y5S9	RNA-binding protein 8A	RBM8A	[R].MREDYDSVEQDGDEPGPQR.[S]	1xTMTpro [N-Term]; 1xPhospho [S7(100)]	50	68	RBM8A_S56	1xPhospho	S	56	NA	NA	NA	NA	7	2.5	1	2607.0989599999998	56249.1	44715.8	RMREDYDsVEQDGDE			-0.331044
P23588	Eukaryotic translation initiation factor 4B	EIF4B	[K].EEDCHSPTSKPPKPDQPLK.[V]	1xCarbamidomethyl [C4]; TMTpro [K]; 1xPhospho [S6(100)]; 1xTMTpro [N-Term]	454	472	EIF4B_S459	1xPhospho	S	459	NA	NA	NA	NA	10	2.99	0	3182.6373199999998	326717	259543	NKEEDCHsPTSKPPK			-0.332067
Q8IYB3	Serine/arginine repetitive matrix protein 1	SRRM1	[K].SRSPSPAPEK.[K]	1xTMTpro [K10]; 2xPhospho [S3(99.7); S5(100)]	207	216	SRRM1_S209-S211	2xPhospho	S	209	S	211	NA	NA	7	2.77	1	1519.6878099999999	52540.2	41599.8	RHRTKSRsPSPAPEK	RTKSRSPsPAPEKKE		-0.336846
A1IGU5	Rho guanine nucleotide exchange factor 37	ARHGEF37	[R].SGSPDREGR.[A]	1xTMTpro [N-Term]; 1xPhospho [S3(100)]	13	21	ARHGEF37_S15	1xPhospho	S	15	NA	NA	NA	NA	2	1.74	1	1344.62282	31011.7	24443.6	EPSSRSGsPDREGRA			-0.343352
Q9NQT8	Kinesin-like protein KIF13B	KIF13B	[R].LSGSRQDLIPSYSLGSNK.[G]	1xTMTpro [K18]; 1xPhospho [S4(99.5)]	1388	1405	KIF13B_S1391	1xPhospho	S	1391	NA	NA	NA	NA	2	2.26	1	2306.1712600000001	54193.7	42659.1	NVNRLSGsRQDLIPS			-0.345273
P35579	Myosin-9	MYH9	[R].KGAGDGSDEEVDGK.[A]	1xTMTpro [N-Term]; 1xPhospho [S7(100)]; 1xTMTpro [K]	1937	1950	MYH9_S1943	1xPhospho	S	1943	NA	NA	NA	NA	36	3.31	1	1747.7706700000001	147724	116190	RKGAGDGsDEEVDGK			-0.346425
Q07157	Tight junction protein ZO-1	TJP1	[K].VQIPVSRPDPEPVSDNEEDSYDEEIHDPR.[S]	1xTMTpro [N-Term]; 2xPhospho [S14(100); S20(100)]	112	140	TJP1_S125-S131	2xPhospho	S	125	S	131	NA	NA	7	5.04	0	3827.6645699999999	24348.3	19106.8	RPDPEPVsDNEEDSY	VSDNEEDsYDEEIHD		-0.349731
Q8NC56	LEM domain-containing protein 2	LEMD2	[R].ASVRGSSEEDEDARTPDR.[A]	1xTMTpro [N-Term]; 2xPhospho [S6(100); S7(100)]	133	150	LEMD2_S138-S139	2xPhospho	S	138	S	139	NA	NA	6	3.03	2	2441.0302200000001	116948	91671.4	RRASVRGsSEEDEDA	RASVRGSsEEDEDAR		-0.351319
O60716	Catenin delta-1	CTNND1	[K].SDKKPDREEIQMSNMGSNTK.[S]	3xTMTpro [K3; K4; K20]; 1xPhospho [S1(100)]	879	898	CTNND1_S879	1xPhospho	S	879	NA	NA	NA	NA	2	3.1	2	3287.65814	39557.8	30875.3	LIDRNQKsDKKPDRE			-0.357512
P23588	Eukaryotic translation initiation factor 4B	EIF4B	[R].ERHPSWRSEETQER.[E]	1xTMTpro [N-Term]; 1xPhospho [S8(99.1)]	402	415	EIF4B_S409	1xPhospho	S	409	NA	NA	NA	NA	3	3.23	2	2211.0263199999999	29771.8	23186.9	ERHPSWRsEETQERE			-0.360637
Q9Y2K2	Serine/threonine-protein kinase SIK3	SIK3	[R].RASDGGANIQLHAQQLLK.[R]	1xTMTpro [K18]; 1xTMTpro [N-Term]; 1xPhospho [S3(100)]	549	566	SIK3_S551	1xPhospho	S	551	NA	NA	NA	NA	6	3.07	1	2608.4216000000001	29589.4	23044.3	GPLGRRAsDGGANIQ			-0.360669
O00763	Acetyl-CoA carboxylase 2	ACACB	[K].SKSEANLIPSQEPFPASDNSGETPQR.[N]	1xTMTpro [K2]; 1xPhospho [S3(99.4)]; 1xTMTpro [N-Term]	35	60	ACACB_S37	1xPhospho	S	37	NA	NA	NA	NA	5	5.69	1	3170.4962300000002	39359.9	30601.7	KPITKSKsEANLIPS			-0.363112
Q04637	Eukaryotic translation initiation factor 4 gamma 1	EIF4G1	[K].ITKPGSIDSNNQLFAPGGR.[L]	1xTMTpro [K3]; 1xPhospho [S6(100)]; 1xTMTpro [N-Term]	1072	1090	EIF4G1_S1077	1xPhospho	S	1077	NA	NA	NA	NA	3	2.75	0	2356.19814	19591.6	15206.3	TKITKPGsIDSNNQL			-0.36556
P23588	Eukaryotic translation initiation factor 4B	EIF4B	[K].EEDCHSPTSKPPKPDQPLK.[V]	1xCarbamidomethyl [C4]; TMTpro [K]; 1xPhospho [S6(100)]; 1xTMTpro [N-Term]	454	472	EIF4B_S459	1xPhospho	S	459	NA	NA	NA	NA	10	2.43	0	2878.4301799999998	282881	219527	NKEEDCHsPTSKPPK			-0.365796
Q9BW71	HIRA-interacting protein 3	HIRIP3	[R].TLDSDEERPRPAPPDWSHMR.[G]	1xTMTpro [N-Term]; 1xPhospho [S4(100)]	527	546	HIRIP3_S530	1xPhospho	S	530	NA	NA	NA	NA	5	4.56	0	2776.28334	45951.9	35523.5	LYRRTLDsDEERPRP			-0.37135
P18206	Vinculin	VCL	[K].GWLRDPSASPGDAGEQAIR.[Q]	1xTMTpro [N-Term]; 1xPhospho [S9(100)]	282	300	VCL_S290	1xPhospho	S	290	NA	NA	NA	NA	18	4.11	1	2367.1413499999999	237322	183192	WLRDPSAsPGDAGEQ			-0.373488
Q96JQ2	Calmin	CLMN	[K].HEPHQDSGEEAEGCPSAPEETPVDK.[K]	1xCarbamidomethyl [C14]; 1xTMTpro [N-Term]; 1xPhospho [S7(100)]; 1xTMTpro [K25]	629	653	CLMN_S635	1xPhospho	S	635	NA	NA	NA	NA	17	4.3	0	3116.31113	84807.5	65186.5	KHEPHQDsGEEAEGC			-0.379617
Q9H1H9	Kinesin-like protein KIF13A	KIF13A	[K].KIDSEEEENELEAINR.[K]	1xTMTpro [K1]; 1xPhospho [S4(100)]; 1xTMTpro [N-Term]	1526	1541	KIF13A_S1529	1xPhospho	S	1529	NA	NA	NA	NA	3	2.84	1	2302.07708	7093.54	5435.7	KREKKIDsEEEENEL			-0.384041
P08238	Heat shock protein HSP 90-beta	HSP90AB1	[K].IEDVGSDEEDDSGKDK.[K]	TMTpro [K]; 1xTMTpro [N-Term]; 1xPhospho [S6(100)]	250	265	HSP90AB1_S255	1xPhospho	S	255	NA	NA	NA	NA	6	2.53	1	2426.1103400000002	75435.6	57695.5	PKIEDVGsDEEDDSG			-0.386786
Q14155	Rho guanine nucleotide exchange factor 7	ARHGEF7	[R].KPSDEEFASR.[K]	1xTMTpro [N-Term]; 1xPhospho [S3(100)]; 1xTMTpro [K1]	692	701	ARHGEF7_S694	1xPhospho	S	694	NA	NA	NA	NA	13	2.36	0	1549.7218700000001	310791	236477	RKPERKPsDEEFASR			-0.394248
Q9NPQ8	Synembryn-A	RIC8A	[R].GLMAGGRPEGQYSEDEDTDTDEYK.[E]	1xTMTpro [K24]; 1xTMTpro [N-Term]; 2xPhospho [S13(100); T18(100)]	424	447	RIC8A_S436-T441	2xPhospho	S	436	T	441	NA	NA	4	3.64	0	3431.4519100000002	25755.2	19562.4	GRPEGQYsEDEDTDT	QYSEDEDtDTDEYKE		-0.39678
P51858	Hepatoma-derived growth factor	HDGF	[R].RAGDLLEDSPKRPK.[E]	TMTpro [K]; 1xTMTpro [N-Term]; 1xPhospho [S9(100)]	157	170	HDGF_S165	1xPhospho	S	165	NA	NA	NA	NA	8	3.01	2	2270.25135	960787	726689	AGDLLEDsPKRPKEA			-0.402878
P18754	Regulator of chromosome condensation	RCC1	[K].RRSPPADAIPK.[S]	1xTMTpro [K11]; 1xTMTpro [N-Term]; 1xPhospho [S3(100)]	9	19	RCC1_S11	1xPhospho	S	11	NA	NA	NA	NA	10	2.57	2	1896.0712000000001	364593	275365	KRIAKRRsPPADAIP			-0.40494
Q9BUT9	MAPK regulated corepressor interacting protein 2	MCRIP2	[R].RAPSTSPSFEGTQETYTVAHEENVR.[F]	1xTMTpro [N-Term]; 1xPhospho [S8(98.6)]	75	99	MCRIP2_S82	1xPhospho	S	82	NA	NA	NA	NA	6	5.39	1	3177.48092	41318.3	31123.1	RAPSTSPsFEGTQET			-0.408798
Q9H1E3	Nuclear ubiquitous casein and cyclin-dependent kinase substrate 1	NUCKS1	[K].TPSPKEEDEEPESPPEK.[K]	2xTMTpro [K5; K17]; 1xTMTpro [N-Term]; 1xPhospho [S13(100)]	202	218	NUCKS1_S214	1xPhospho	S	214	NA	NA	NA	NA	9	3.9	1	2917.4535900000001	244555	183845	EEDEEPEsPPEKKTS			-0.411671
Q96PK6	RNA-binding protein 14	RBM14	[R].RLSESQLSFR.[R]	1xTMTpro [N-Term]; 1xPhospho [S3(100)]	616	625	RBM14_S618	1xPhospho	S	618	NA	NA	NA	NA	3	2.32	1	1606.82734	16840.8	12636	LSDYRRLsESQLSFR			-0.414414
Q9H6F5	Coiled-coil domain-containing protein 86	CCDC86	[R].AGLGSPERPPK.[T]	1xTMTpro [K11]; 1xTMTpro [N-Term]; 1xPhospho [S5(100)]	54	64	CCDC86_S58	1xPhospho	S	58	NA	NA	NA	NA	4	1.88	0	1796.99155	44201.2	33164.1	VQRAGLGsPERPPKT			-0.414464
O43166	Signal-induced proliferation-associated 1-like protein 1	SIPA1L1	[R].SISSDGRPLER.[R]	1xTMTpro [N-Term]; 1xPhospho [S3(99.6)]	1114	1124	SIPA1L1_S1116	1xPhospho	S	1116	NA	NA	NA	NA	3	1.75	0	1600.80152	35572.8	26538	ANIPRSIsSDGRPLE			-0.422715
P09848	Lactase/phlorizin hydrolase	LCT	[K].GAKRLLPPNTVNLPSK.[V]	1xTMTpro [K16]; 1xPhospho [T10(100)]	851	866	LCT_T860	1xPhospho	T	860	NA	NA	NA	NA	1	1.76	2	2089.1853900000001	68477.4	50968.9	KRLLPPNtVNLPSKV			-0.426012
Q01804	OTU domain-containing protein 4	OTUD4	[R].VQRPKEESSEDENEVSNILR.[S]	1xTMTpro [K5]; 1xTMTpro [N-Term]; 2xPhospho [S8(100); S9(100)]	1016	1035	OTUD4_S1023-S1024	2xPhospho	S	1023	S	1024	NA	NA	2	2.06	1	3126.5001200000002	19621.9	14584.6	VQRPKEEsSEDENEV	QRPKEESsEDENEVS		-0.428017
Q92576	PHD finger protein 3	PHF3	[K].AKPVGSPLFK.[F]	2xTMTpro [K2; K10]; 1xTMTpro [N-Term]; 1xPhospho [S6(100)]	278	287	PHF3_S283	1xPhospho	S	283	NA	NA	NA	NA	2	1.75	0	2036.2125599999999	65162	48383.7	CKAKPVGsPLFKFSD			-0.429511
P51858	Hepatoma-derived growth factor	HDGF	[K].KGNAEGSSDEEGK.[L]	1xTMTpro [K13]; 1xTMTpro [N-Term]; 2xPhospho [S7(100); S8(100)]	126	138	HDGF_S132-S133	2xPhospho	S	132	S	133	NA	NA	10	2.13	1	2075.9179300000001	119600	88368.2	KKGNAEGsSDEEGKL	KGNAEGSsDEEGKLV		-0.436616
Q8TAD8	Smad nuclear-interacting protein 1	SNIP1	[K].QERLSPEVAPPAHR.[R]	1xTMTpro [N-Term]; 1xPhospho [S5(100)]	31	44	SNIP1_S35	1xPhospho	S	35	NA	NA	NA	NA	3	3.02	1	1971.01324	29739.2	21973.2	VVKQERLsPEVAPPA			-0.436618
O60716	Catenin delta-1	CTNND1	[R].GSLASLDSLRK.[G]	1xTMTpro [N-Term]; 1xPhospho [S5(100)]; 1xTMTpro [K11]	345	355	CTNND1_S349	1xPhospho	S	349	NA	NA	NA	NA	14	2.66	1	1530.8211899999999	24571.2	18137.7	HERGSLAsLDSLRKG			-0.437977
Q9UK76	Jupiter microtubule associated homolog 1	JPT1	[R].RNSSEASSGDFLDLK.[G]	1xTMTpro [K15]; 1xTMTpro [N-Term]; 1xPhospho [S3(99.8)]	85	99	JPT1_S87	1xPhospho	S	87	NA	NA	NA	NA	13	5.42	1	2314.1571800000002	180521	133061	SGLQRRNsSEASSGD			-0.440079
Q8WX93	Palladin	PALLD	[R].GRSPRSPSGHPHVR.[R]	1xTMTpro [N-Term]; 2xPhospho [S3(100); S6(100)]	1099	1112	PALLD_S1101-S1104	2xPhospho	S	1101	S	1104	NA	NA	3	2.07	2	1990.94452	17855.5	13127.8	AVNQRGRsPRSPSGH	QRGRSPRsPSGHPHV		-0.443746
Q9UKE5	TRAF2 and NCK-interacting protein kinase	TNIK	[K].SEGSPVLPHEPAK.[V]	1xTMTpro [K13]; 1xTMTpro [N-Term]; 1xPhospho [S4(100)]	766	778	TNIK_S769	1xPhospho	S	769	NA	NA	NA	NA	3	2.7	0	2036.0709300000001	68765.1	50422.8	ANSKSEGsPVLPHEP			-0.4476
Q15019	Septin-2	SEPTIN2	[K].IYHLPDAESDEDEDFK.[E]	1xTMTpro [N-Term]; 1xPhospho [S9(100)]; 1xTMTpro [K16]	210	225	SEPTIN2_S218	1xPhospho	S	218	NA	NA	NA	NA	66	3.08	0	2307.00252	1.99647e+06	1.46183e+06	YHLPDAEsDEDEDFK			-0.449671
Q86XP3	ATP-dependent RNA helicase DDX42	DDX42	[R].QQFHSKPVDSDSDDDPLEAFMAEVEDQAAR.[D]	1xTMTpro [K6]; 1xTMTpro [N-Term]; 2xPhospho [S10(100); S12(100)]	100	129	DDX42_S109-S111	2xPhospho	S	109	S	111	NA	NA	6	4.25	0	4145.8332200000004	39495.3	28651.7	FHSKPVDsDSDDDPL	SKPVDSDsDDDPLEA		-0.46306
P27824	Calnexin	CANX	[K].SDAEEDGGTVSQEEEDRKPK.[A]	TMTpro [K]; 1xPhospho [S11(100)]; 1xTMTpro [N-Term]	554	573	CANX_S564	1xPhospho	S	564	NA	NA	NA	NA	14	3.52	1	2894.35482	307630	223140	EEDGGTVsQEEEDRK			-0.46325
Q15435	Protein phosphatase 1 regulatory subunit 7	PPP1R7	[R].RVESEESGDEEGK.[K]	1xTMTpro [K13]; 1xTMTpro [N-Term]; 2xPhospho [S4(100); S7(100)]	21	33	PPP1R7_S24-S27	2xPhospho	S	24	S	27	NA	NA	9	3.58	1	2218.9761699999999	330548	239133	EVDRRVEsEESGDEE	RRVESEEsGDEEGKK		-0.467046
Q96JQ2	Calmin	CLMN	[K].KKDSPEPQVK.[M]	TMTpro [K]; 1xPhospho [S4(100)]; 1xTMTpro [N-Term]	616	625	CLMN_S619	1xPhospho	S	619	NA	NA	NA	NA	2	2.38	2	2148.2245800000001	91359.3	65917	SAHKKKDsPEPQVKM			-0.470901
P29692	Elongation factor 1-delta	EEF1D	[K].KPATPAEDDEDDDIDLFGSDNEEEDK.[E]	TMTpro [K]; 1xPhospho [S19(100)]; 1xTMTpro [N-Term]	144	169	EEF1D_S162	1xPhospho	S	162	NA	NA	NA	NA	10	3.6	0	3597.5772900000002	100721	72142.3	DDIDLFGsDNEEEDK			-0.481442
Q9Y608	Leucine-rich repeat flightless-interacting protein 2	LRRFIP2	[R].RGSGDTSSLIDPDTSLSELR.[D]	1xTMTpro [N-Term]; 1xPhospho [S3(100)]	326	345	LRRFIP2_S328	1xPhospho	S	328	NA	NA	NA	NA	12	4.84	1	2490.2044099999998	112512	80269.8	GNSSRRGsGDTSSLI			-0.487149
Q9H1E3	Nuclear ubiquitous casein and cyclin-dependent kinase substrate 1	NUCKS1	[K].TPSPKEEDEEPESPPEKK.[T]	TMTpro [K]; 1xTMTpro [N-Term]; 1xPhospho [S13(100)]	202	219	NUCKS1_S214	1xPhospho	S	214	NA	NA	NA	NA	6	2.77	2	3045.54855	209831	148942	EEDEEPEsPPEKKTS			-0.49448
Q86X29	Lipolysis-stimulated lipoprotein receptor	LSR	[R].SRDDLYDQDDSRDFPR.[S]	1xTMTpro [N-Term]; 1xPhospho [S1(100)]	530	545	LSR_S530	1xPhospho	S	530	NA	NA	NA	NA	5	3.51	2	2384.0475099999999	72912.6	51741.1	YMPPRSRsRDDLYDQ			-0.494855
P49736	DNA replication licensing factor MCM2	MCM2	[R].GLLYDSDEEDEERPARK.[R]	1xTMTpro [K17]; 1xTMTpro [N-Term]; 1xPhospho [S6(100)]	134	150	MCM2_S139	1xPhospho	S	139	NA	NA	NA	NA	5	2.45	1	2710.3216699999998	246020	173562	RRGLLYDsDEEDEER			-0.503325
Q02952	A-kinase anchor protein 12	AKAP12	[R].VRRPSESDKEDELDK.[V]	1xTMTpro [N-Term]; 2xPhospho [S5(100); S7(100)]	623	637	AKAP12_S627-S629	2xPhospho	S	627	S	629	NA	NA	4	3.37	2	2267.0277000000001	32107.8	22617	KKRVRRPsESDKEDE	RVRRPSEsDKEDELD		-0.505515
Q92597	Protein NDRG1	NDRG1	[R].SHTSEGAHLDITPNSGAAGNSAGPK.[S]	1xTMTpro [K25]; 1xPhospho [T3(98.9)]; 1xTMTpro [N-Term]	364	388	NDRG1_T366	1xPhospho	T	366	NA	NA	NA	NA	11	4.94	0	2760.2909300000001	84106.2	59109.4	GTRSRSHtSEGAHLD			-0.508827
O94874	E3 UFM1-protein ligase 1	UFL1	[K].GRKDDDSDDESQSSHTGK.[K]	2xTMTpro [K3; K18]; 1xTMTpro [N-Term]; 1xPhospho [S7(100)]	452	469	UFL1_S458	1xPhospho	S	458	NA	NA	NA	NA	3	2.88	2	2956.4101599999999	159610	111665	KGRKDDDsDDESQSS			-0.515377
O94826	Mitochondrial import receptor subunit TOM70	TOMM70	[R].ASPAPGSGHPEGPGAHLDMNSLDR.[A]	1xTMTpro [N-Term]; 1xPhospho [S2(100)]	90	113	TOMM70_S91	1xPhospho	S	91	NA	NA	NA	NA	53	6.75	0	2754.2626100000002	1.10079e+06	769288	KTPEGRAsPAPGSGH			-0.51694
Q9Y624	Junctional adhesion molecule A	F11R	[K].VIYSQPSARSEGEFK.[Q]	1xTMTpro [N-Term]; 1xPhospho [S10(99.6)]	278	292	F11R_S287	1xPhospho	S	287	NA	NA	NA	NA	3	2.88	1	2082.0228000000002	68688.4	47964.4	YSQPSARsEGEFKQT			-0.518103
Q99590	Protein SCAF11	SCAF11	[R].FHSPSTTWSPNK.[D]	1xTMTpro [K12]; 1xPhospho [S3(100)]	794	805	SCAF11_S796	1xPhospho	S	796	NA	NA	NA	NA	8	2.01	0	1772.8328200000001	9555.3	6661.93	TRRSRFHsPSTTWSP			-0.520362
Q15435	Protein phosphatase 1 regulatory subunit 7	PPP1R7	[R].RVESEESGDEEGK.[K]	1xTMTpro [K13]; 1xTMTpro [N-Term]; 1xPhospho [S4(100)]	21	33	PPP1R7_S24	1xPhospho	S	24	NA	NA	NA	NA	2	1.85	1	2139.0098400000002	177210	123221	EVDRRVEsEESGDEE			-0.524212
P61457	Pterin-4-alpha-carbinolamine dehydratase	PCBD1	[K].AHRLSAEERDQLLPNLR.[A]	1xTMTpro [N-Term]; 1xPhospho [S5(100)]	5	21	PCBD1_S9	1xPhospho	S	9	NA	NA	NA	NA	6	3.02	2	2402.2624700000001	210450	146118	AGKAHRLsAEERDQL			-0.526348
Q09666	Neuroblast differentiation-associated protein AHNAK	AHNAK	[K].GDRSPEPGQTWTR.[E]	1xTMTpro [N-Term]; 1xPhospho [S4(100)]	90	102	AHNAK_S93	1xPhospho	S	93	NA	NA	NA	NA	10	4.1	1	1870.87681	291123	201865	LHRKGDRsPEPGQTW			-0.528236
P04792	Heat shock protein beta-1	HSPB1	[R].QLSSGVSEIR.[H]	1xTMTpro [N-Term]; 1xPhospho [S3(100)]	80	89	HSPB1_S82	1xPhospho	S	82	NA	NA	NA	NA	10	2.47	0	1459.7476899999999	24555.7	17024.9	RALSRQLsSGVSEIR			-0.528409
Q9UQ35	Serine/arginine repetitive matrix protein 2	SRRM2	[R].SRSPLAIR.[R]	1xTMTpro [N-Term]; 1xPhospho [S3(100)]	2044	2051	SRRM2_S2046	1xPhospho	S	2046	NA	NA	NA	NA	4	2.45	1	1283.7156	181104	125350	RKRSRSRsPLAIRRR			-0.530858
P51812	Ribosomal protein S6 kinase alpha-3	RPS6KA3	[K].DSPGIPPSANAHQLFR.[G]	1xTMTpro [N-Term]; 1xPhospho [S2(100)]	368	383	RPS6KA3_S369	1xPhospho	S	369	NA	NA	NA	NA	2	1.82	0	2091.0343699999999	16921.4	11704.8	TAKTPKDsPGIPPSA			-0.531748
Q9UPT8	Zinc finger CCCH domain-containing protein 4	ZC3H4	[K].HHSDSDEEK.[S]	1xTMTpro [K9]; 2xPhospho [S3(100); S5(100)]	90	98	ZC3H4_S92-S94	2xPhospho	S	92	S	94	NA	NA	1	1.94	0	1547.57356	18658.6	12871.3	EKGEKHHsDSDEEKS	GEKHHSDsDEEKSHR		-0.535687
P21333	Filamin-A	FLNA	[R].RAPSVANVGSHCDLSLK.[I]	1xCarbamidomethyl [C12]; 1xTMTpro [K17]; 1xTMTpro [N-Term]; 1xPhospho [S4(100)]	2149	2165	FLNA_S2152	1xPhospho	S	2152	NA	NA	NA	NA	29	4.64	1	2499.3034600000001	838774	577858	TRRRRAPsVANVGSH			-0.537567
O60658	High affinity cAMP-specific and IBMX-insensitive 3',5'-cyclic phosphodiesterase 8A	PDE8A	[R].RLSGNEYVLSTK.[N]	1xTMTpro [K12]; 1xTMTpro [N-Term]; 1xPhospho [S3(100)]	455	466	PDE8A_S457	1xPhospho	S	457	NA	NA	NA	NA	4	2.67	1	2055.1131300000002	79478.1	54688.5	SDGLRRLsGNEYVLS			-0.53932
Q5JTV8	Torsin-1A-interacting protein 1	TOR1AIP1	[R].GLRDSHSSEEDEASSQTDLSQTISK.[K]	1xTMTpro [K25]; 1xTMTpro [N-Term]; 2xPhospho [S7(100); S8(100)]	150	174	TOR1AIP1_S156-S157	2xPhospho	S	156	S	157	NA	NA	5	4.15	1	3475.5758700000001	143900	98976	RGLRDSHsSEEDEAS	GLRDSHSsEEDEASS		-0.539916
Q9Y4E1	WASH complex subunit 2C	WASHC2C	[R].RTPSDDEEDNLFAPPK.[L]	1xTMTpro [K16]; 1xPhospho [S4(99.8)]; 1xTMTpro [N-Term]	330	345	WASHC2C_S333	1xPhospho	S	333	NA	NA	NA	NA	14	4.09	1	2215.0239200000001	74837.4	51434.6	KKERRTPsDDEEDNL			-0.54102
Q01082	Spectrin beta chain, non-erythrocytic 1	SPTBN1	[K].RRPPSPEPSTK.[V]	1xTMTpro [K11]; 1xTMTpro [N-Term]; 1xPhospho [S5(100)]	2098	2108	SPTBN1_S2102	1xPhospho	S	2102	NA	NA	NA	NA	23	4.5	1	1940.0610300000001	2.78786e+06	1.91577e+06	ERKRRPPsPEPSTKV			-0.541238
Q14247	Src substrate cortactin	CTTN	[K].TQTPPVSPAPQPTEERLPSSPVYEDAASFK.[A]	1xTMTpro [K30]; 1xPhospho [S20(100)]	399	428	CTTN_S418	1xPhospho	S	418	NA	NA	NA	NA	12	3.24	1	3610.7637399999999	154023	105077	TEERLPSsPVYEDAA			-0.551702
Q14162	Scavenger receptor class F member 1	SCARF1	[R].RSSGELSSPLR.[K]	1xTMTpro [N-Term]; 1xPhospho [S3(99.7)]	604	614	SCARF1_S606	1xPhospho	S	606	NA	NA	NA	NA	5	2.36	1	1572.8065999999999	50638.9	34503.6	APQSRRSsGELSSPL			-0.553499
Q69YQ0	Cytospin-A	SPECC1L	[R].KGSSGNASEVSVACLTER.[I]	1xCarbamidomethyl [C14]; 1xTMTpro [K1]; 1xPhospho [S3(99.6)]; 1xTMTpro [N-Term]	382	399	SPECC1L_S384	1xPhospho	S	384	NA	NA	NA	NA	5	3.2	1	2236.0599900000002	8672.19	5899.8	IERSRKGsSGNASEV			-0.555731
P61978	Heterogeneous nuclear ribonucleoprotein K	HNRNPK	[R].RDYDDMSPR.[R]	1xTMTpro [N-Term]; 1xPhospho [S7(100)]	278	286	HNRNPK_S284	1xPhospho	S	284	NA	NA	NA	NA	6	3.01	1	1538.6629700000001	95986.3	65261.5	RRDYDDMsPRRGPPP			-0.556596
Q86SQ0	Pleckstrin homology-like domain family B member 2	PHLDB2	[K].RSPSPLGTSVR.[S]	1xTMTpro [N-Term]; 1xPhospho [S4(100)]	70	80	PHLDB2_S73	1xPhospho	S	73	NA	NA	NA	NA	9	2.38	1	1540.8167699999999	64575	43717	VPAKRSPsPLGTSVR			-0.562783
Q01831	DNA repair protein complementing XP-C cells	XPC	[K].VIKDEALSDGDDLRDFPSDLK.[K]	2xTMTpro [K3; K21]; 1xTMTpro [N-Term]; 1xPhospho [S8(100)]	87	107	XPC_S94	1xPhospho	S	94	NA	NA	NA	NA	8	3.27	2	3340.7493800000002	427442	288883	VIKDEALsDGDDLRD			-0.565243
P12694	2-oxoisovalerate dehydrogenase subunit alpha, mitochondrial	BCKDHA	[R].IGHHSTSDDSSAYRSVDEVNYWDK.[Q]	1xTMTpro [N-Term]; 2xPhospho [S5(99.2); S15(98.5)]; 1xTMTpro [K24]	333	356	BCKDHA_S337-S347	2xPhospho	S	337	S	347	NA	NA	16	5.93	1	3232.3580999999999	213332	144007	TYRIGHHsTSDDSSA	DDSSAYRsVDEVNYW		-0.566961
Q8NDT2	Putative RNA-binding protein 15B	RBM15B	[R].RNSLEGYSR.[S]	1xTMTpro [N-Term]; 1xPhospho [S3(100)]	560	568	RBM15B_S562	1xPhospho	S	562	NA	NA	NA	NA	6	2.48	1	1465.7119700000001	11989.5	8083	KSSDRRNsLEGYSRS			-0.568811
Q8NC51	SERPINE1 mRNA-binding protein 1	SERBP1	[K].SKSEEAHAEDSVMDHHFR.[K]	1xTMTpro [K2]; 1xPhospho [S3(100)]; 1xTMTpro [N-Term]	328	345	SERBP1_S330	1xPhospho	S	330	NA	NA	NA	NA	45	6.47	1	2496.0934200000002	1.25479e+06	845374	FVLHKSKsEEAHAED			-0.569781
P27824	Calnexin	CANX	[K].QKSDAEEDGGTVSQEEEDRKPK.[A]	1xTMTpro [K]; 2xPhospho [S3(100); S13(100)]; 1xTMTpro [N-Term]	552	573	CANX_S554-S564	2xPhospho	S	554	S	564	NA	NA	28	6.01	2	2926.26755	420209	282974	KLEEKQKsDAEEDGG	EEDGGTVsQEEEDRK		-0.570439
Q7L8J4	SH3 domain-binding protein 5-like	SH3BP5L	[R].GLSDHVSLDGQELGTR.[S]	1xTMTpro [N-Term]; 1xPhospho [S7(100)]	356	371	SH3BP5L_S362	1xPhospho	S	362	NA	NA	NA	NA	18	4.34	0	2068.0031300000001	144875	97519.5	RGLSDHVsLDGQELG			-0.571042
Q9UQ35	Serine/arginine repetitive matrix protein 2	SRRM2	[K].ALPQTPRPR.[S]	1xTMTpro [N-Term]; 1xPhospho [T5(100)]	1488	1496	SRRM2_T1492	1xPhospho	T	1492	NA	NA	NA	NA	6	3.1	0	1419.77926	202731	136114	EPKALPQtPRPRSRS			-0.57475
O15173	Membrane-associated progesterone receptor component 2	PGRMC2	[R].LLKPGEEPSEYTDEEDTKDHNK.[Q]	TMTpro [K]; 1xPhospho [T12(100)]; 1xTMTpro [N-Term]	200	221	PGRMC2_T211	1xPhospho	T	211	NA	NA	NA	NA	1	2.23	1	3566.77196	37332.5	24969.8	GEEPSEYtDEEDTKD			-0.580249
Q9BX66	Sorbin and SH3 domain-containing protein 1	SORBS1	[R].RVGEQDSAPTQEKPTSPGK.[A]	1xTMTpro [N-Term]; 1xPhospho [S16(99.3)]; 1xTMTpro [K]	335	353	SORBS1_S350	1xPhospho	S	350	NA	NA	NA	NA	8	1.88	1	2396.1777999999999	50115.1	33438.9	PTQEKPTsPGKAIEK			-0.583717
Q8NF91	Nesprin-1	SYNE1	[R].SKTPTGPELDTSYK.[G]	2xTMTpro [K2; K14]; 1xPhospho [T3(99.2)]	8358	8371	SYNE1_T8360	1xPhospho	T	8360	NA	NA	NA	NA	13	1.74	1	2212.1394	47748.1	31829.5	ENIIRSKtPTGPELD			-0.585078
Q92614	Unconventional myosin-XVIIIa	MYO18A	[K].SLAPDRSDDEHDPLDNTSRPR.[Y]	1xTMTpro [N-Term]; 1xPhospho [S7(100)]	2014	2034	MYO18A_S2020	1xPhospho	S	2020	NA	NA	NA	NA	14	5.19	1	2777.2810899999999	200062	133103	KSLAPDRsDDEHDPL			-0.587907
Q9Y2I8	WD repeat-containing protein 37	WDR37	[R].RTNSSEQER.[T]	1xTMTpro [N-Term]; 1xPhospho [S4(100)]	27	35	WDR37_S30	1xPhospho	S	30	NA	NA	NA	NA	1	2.43	1	1490.6919700000001	9100.46	6049.78	LSIRRTNsSEQERTG			-0.589056
Q6PKG0	La-related protein 1	LARP1	[R].KFDGVEGPRTPK.[Y]	1xTMTpro [K12]; 1xTMTpro [N-Term]; 1xPhospho [T10(100)]	367	378	LARP1_T376	1xPhospho	T	376	NA	NA	NA	NA	3	2.86	2	2019.0920000000001	46098.4	30508.5	DGVEGPRtPKYMNNI			-0.595504
P51858	Hepatoma-derived growth factor	HDGF	[R].AGDLLEDSPKRPK.[E]	TMTpro [K]; 1xPhospho [S8(100)]; 1xTMTpro [N-Term]	158	170	HDGF_S165	1xPhospho	S	165	NA	NA	NA	NA	26	3.56	1	2114.1502399999999	1.7499e+06	1.15698e+06	AGDLLEDsPKRPKEA			-0.596912
Q86UU1	Pleckstrin homology-like domain family B member 1	PHLDB1	[R].KNSITEISDNEDDLLEYHR.[R]	1xTMTpro [K1]; 1xPhospho [S3(100)]; 1xTMTpro [N-Term]	576	594	PHLDB1_S578	1xPhospho	S	578	NA	NA	NA	NA	7	3.17	1	2675.2520800000002	28216.7	18592.9	VTRERKNsITEISDN			-0.601798
Q9UBF8	Phosphatidylinositol 4-kinase beta	PI4KB	[R].RLSEQLAHTPTAFK.[R]	1xTMTpro [K14]; 1xTMTpro [N-Term]; 1xPhospho [S3(100)]	509	522	PI4KB_S511	1xPhospho	S	511	NA	NA	NA	NA	4	4.63	1	2287.2455399999999	130133	85663.3	GDIRRRLsEQLAHTP			-0.603236
P25788	Proteasome subunit alpha type-3	PSMA3	[K].ESLKEEDESDDDNM.[-]	1xTMTpro [N-Term]; 1xPhospho [S9(100)]; 1xTMTpro [K4]	242	255	PSMA3_S250	1xPhospho	S	250	NA	NA	NA	NA	8	2.62	1	2039.7959599999999	98647.2	64893.8	SLKEEDEsDDDNM__			-0.604197
Q8WWM7	Ataxin-2-like protein	ATXN2L	[K].GPPQSPVFEGVYNNSR.[M]	1xTMTpro [N-Term]; 1xPhospho [S5(100)]	107	122	ATXN2L_S111	1xPhospho	S	111	NA	NA	NA	NA	2	2.59	0	2132.0133000000001	57643.8	37918.3	TGKGPPQsPVFEGVY			-0.604273
O60716	Catenin delta-1	CTNND1	[R].TLDRSGDLGDMEPLK.[G]	1xTMTpro [K15]; 1xPhospho [S5(100)]; 1xTMTpro [N-Term]	916	930	CTNND1_S920	1xPhospho	S	920	NA	NA	NA	NA	10	2.99	1	2030.9788900000001	131918	86372.6	HNRTLDRsGDLGDME			-0.611001
Q9UDY2	Tight junction protein ZO-2	TJP2	[R].GRSIDQDYER.[A]	1xTMTpro [N-Term]; 1xPhospho [S3(100)]	242	251	TJP2_S244	1xPhospho	S	244	NA	NA	NA	NA	9	3.35	1	1622.7494799999999	100627	65846.4	RDRSRGRsIDQDYER			-0.611834
Q09666	Neuroblast differentiation-associated protein AHNAK	AHNAK	[R].KGDRSPEPGQTWTR.[E]	1xTMTpro [N-Term]; 1xPhospho [S5(100)]; 1xTMTpro [K1]	89	102	AHNAK_S93	1xPhospho	S	93	NA	NA	NA	NA	10	3.01	2	1998.9717700000001	243825	159361	LHRKGDRsPEPGQTW			-0.613551
Q12955	Ankyrin-3	ANK3	[K].IHGSGHVEEPASPLAAYQK.[S]	1xTMTpro [K19]; 1xPhospho [S12(100)]	4287	4305	ANK3_S4298	1xPhospho	S	4298	NA	NA	NA	NA	3	4.02	0	2375.1715899999999	23009.7	14992.7	GHVEEPAsPLAAYQK			-0.617979
Q9HAN9	Nicotinamide/nicotinic acid mononucleotide adenylyltransferase 1	NMNAT1	[K].LEASDCDHQQNSPTLERPGRK.[R]	1xCarbamidomethyl [C6]; 1xTMTpro [K21]; 1xTMTpro [N-Term]; 1xPhospho [S12(100)]	106	126	NMNAT1_S117	1xPhospho	S	117	NA	NA	NA	NA	1	2.58	1	3126.5283300000001	57652	37389.5	DCDHQQNsPTLERPG			-0.624737
P10645	Chromogranin-A	CHGA	[K].EAEKSGEATDGARPQALPEPMQESK.[A]	1xTMTpro [N-Term]; 1xPhospho [S5(100)]; 1xTMTpro [K]	138	162	CHGA_S142	1xPhospho	S	142	NA	NA	NA	NA	59	6.64	1	3040.4253699999999	876709	568503	DSKEAEKsGEATDGA			-0.62493
Q8WUY3	Protein prune homolog 2	PRUNE2	[K].EHKPSSIDRR.[A]	1xTMTpro [K3]; 1xPhospho [S6(99.6)]; 1xTMTpro [N-Term]	688	697	PRUNE2_S693	1xPhospho	S	693	NA	NA	NA	NA	2	2.24	1	1608.81783	14004.2	9077.05	WKEHKPSsIDRRASD			-0.625567
A6NDB9	Paralemmin-3	PALM3	[R].ERGDESPLGAEGAK.[T]	1xTMTpro [N-Term]; 1xPhospho [S6(100)]; 1xTMTpro [K14]	370	383	PALM3_S375	1xPhospho	S	375	NA	NA	NA	NA	21	3.82	1	1799.84959	391820	253551	GRERGDEsPLGAEGA			-0.627914
Q9H1E3	Nuclear ubiquitous casein and cyclin-dependent kinase substrate 1	NUCKS1	[K].KDDSHSAEDSEDEKEDHK.[N]	TMTpro [K]; 1xTMTpro [N-Term]; 2xPhospho [S6(100); S10(100)]	70	87	NUCKS1_S75-S79	2xPhospho	S	75	S	79	NA	NA	21	5.58	2	2869.20579	710468	459614	TKKDDSHsAEDSEDE	DSHSAEDsEDEKEDH		-0.628346
P51858	Hepatoma-derived growth factor	HDGF	[R].RAGDLLEDSPK.[R]	1xTMTpro [N-Term]; 1xPhospho [S9(100)]; 1xTMTpro [K11]	157	167	HDGF_S165	1xPhospho	S	165	NA	NA	NA	NA	25	4.11	1	1584.79537	1.75074e+06	1.13221e+06	AGDLLEDsPKRPKEA			-0.628826
Q96BY7	Autophagy-related protein 2 homolog B	ATG2B	[R].SVSVDESRPELIFR.[L]	1xTMTpro [N-Term]; 1xPhospho [S3(100)]	495	508	ATG2B_S497	1xPhospho	S	497	NA	NA	NA	NA	6	2.74	0	2018.0278900000001	33344.4	21491.5	SLPSRSVsVDESRPE			-0.63368
O60841	Eukaryotic translation initiation factor 5B	EIF5B	[K].NKPGPNIESGNEDDDASFK.[I]	TMTpro [K]; 1xPhospho [S9(100)]; 1xTMTpro [N-Term]	206	224	EIF5B_S214	1xPhospho	S	214	NA	NA	NA	NA	3	2.9	0	2722.2852899999998	116736	75052.5	KPGPNIEsGNEDDDA			-0.637274
P53396	ATP-citrate synthase	ACLY	[R].TASFSESRADEVAPAK.[K]	1xTMTpro [K16]; 1xPhospho [S3(100)]	453	468	ACLY_S455	1xPhospho	S	455	NA	NA	NA	NA	9	2.94	1	2049.9813300000001	112047	71807.1	PAPSRTAsFSESRAD			-0.641899
Q9Y3T9	Nucleolar complex protein 2 homolog	NOC2L	[R].EAARSPDKPGGSPSASR.[R]	1xTMTpro [N-Term]; 1xPhospho [S5(100)]; 1xTMTpro [K8]	45	61	NOC2L_S49	1xPhospho	S	49	NA	NA	NA	NA	5	2.86	1	2053.9987099999998	33928.1	21580	EAREAARsPDKPGGS			-0.652786
O15173	Membrane-associated progesterone receptor component 2	PGRMC2	[R].LLKPGEEPSEYTDEEDTK.[D]	2xTMTpro [K3; K18]; 1xTMTpro [N-Term]; 1xPhospho [T12(100)]	200	217	PGRMC2_T211	1xPhospho	T	211	NA	NA	NA	NA	20	3.33	0	3072.5482200000001	2.14304e+06	1.36088e+06	GEEPSEYtDEEDTKD			-0.655115
Q9UQ35	Serine/arginine repetitive matrix protein 2	SRRM2	[R].QSHSGSISPYPK.[V]	1xTMTpro [K12]; 1xTMTpro [N-Term]; 1xPhospho [S8(99.8)]	987	998	SRRM2_S994	1xPhospho	S	994	NA	NA	NA	NA	5	4.11	0	1976.01341	48467	30606.1	QSHSGSIsPYPKVKA			-0.663183
O60716	Catenin delta-1	CTNND1	[R].GDHNRTLDR.[S]	1xTMTpro [N-Term]; 1xPhospho [T6(100)]	911	919	CTNND1_T916	1xPhospho	T	916	NA	NA	NA	NA	1	2.23	1	1467.7024699999999	25443.4	16046.2	ERGDHNRtLDRSGDL			-0.665061
P13224	Platelet glycoprotein Ib beta chain	GP1BB	[R].AAARLSLTDPLVAER.[A]	1xTMTpro [N-Term]; 1xPhospho [S6(100)]	186	200	GP1BB_S191	1xPhospho	S	191	NA	NA	NA	NA	6	2.64	1	1967.0646099999999	422352	264453	ARAAARLsLTDPLVA			-0.675437
P27824	Calnexin	CANX	[K].QKSDAEEDGGTVSQEEEDRKPK.[A]	TMTpro [K]; 2xPhospho [S3(100); S13(100)]; 1xTMTpro [N-Term]	552	573	CANX_S554-S564	2xPhospho	S	554	S	564	NA	NA	37	6.74	2	3230.4747000000002	2.07902e+06	1.29899e+06	KLEEKQKsDAEEDGG	EEDGGTVsQEEEDRK		-0.678516
P46937	Transcriptional coactivator YAP1	YAP1	[R].QASTDAGTAGALTPQHVR.[A]	1xTMTpro [N-Term]; 1xPhospho [S3(99.6)]	107	124	YAP1_S109	1xPhospho	S	109	NA	NA	NA	NA	4	3.34	0	2165.0671299999999	12945.5	8063.61	KSHSRQAsTDAGTAG			-0.682957
P02545	Prelamin-A/C	LMNA	[K].LDNARQSAER.[N]	1xTMTpro [N-Term]; 1xPhospho [S7(100)]	271	280	LMNA_S277	1xPhospho	S	277	NA	NA	NA	NA	4	2.85	1	1543.7548999999999	87584.3	54423.4	KLDNARQsAERNSNL			-0.686445
Q96JE7	Protein transport protein Sec16B	SEC16B	[R].DAPERDDPPASAAWSPVQADVSSAGPK.[A]	1xTMTpro [K27]; 1xTMTpro [N-Term]; 1xPhospho [S15(100)]	244	270	SEC16B_S258	1xPhospho	S	258	NA	NA	NA	NA	4	3.76	1	3409.6556999999998	132812	82006.9	PPASAAWsPVQADVS			-0.69557
O15143	Actin-related protein 2/3 complex subunit 1B	ARPC1B	[K].KASSEGGTAAGAGLDSLHK.[N]	1xTMTpro [K19]; 1xTMTpro [N-Term]; 1xPhospho [S3(99.5)]	308	326	ARPC1B_S310	1xPhospho	S	310	NA	NA	NA	NA	1	3.23	1	2445.2630399999998	26842.1	16565.8	QNLDKKAsSEGGTAA			-0.696292
Q13884	Beta-1-syntrophin	SNTB1	[R].GAGAGHPGAGGAQPPDSPAGVR.[T]	1xTMTpro [N-Term]; 1xPhospho [S17(100)]	71	92	SNTB1_S87	1xPhospho	S	87	NA	NA	NA	NA	18	5.28	0	2268.0841700000001	174042	107167	GGAQPPDsPAGVRTA			-0.69958
Q9UQ35	Serine/arginine repetitive matrix protein 2	SRRM2	[R].SRTPPVTR.[R]	1xTMTpro [N-Term]; 1xPhospho [T3(100)]	1925	1932	SRRM2_T1927	1xPhospho	T	1927	NA	NA	NA	NA	7	2.45	1	1297.69487	532117	327577	RRRSRSRtPPVTRRR			-0.699908
Q86SQ0	Pleckstrin homology-like domain family B member 2	PHLDB2	[R].KDSLPDADLASCGSLSQSSASFFTPR.[S]	1xCarbamidomethyl [C12]; 1xTMTpro [K1]; 1xPhospho [S3(100)]; 1xTMTpro [N-Term]	511	536	PHLDB2_S513	1xPhospho	S	513	NA	NA	NA	NA	5	2.91	1	3128.45667	16941.1	10404.3	YRCHRKDsLPDADLA			-0.703354
Q14289	Protein-tyrosine kinase 2-beta	PTK2B	[K].RNSLPQIPMLNLEAR.[R]	1xTMTpro [N-Term]; 1xPhospho [S3(100)]	373	387	PTK2B_S375	1xPhospho	S	375	NA	NA	NA	NA	11	3.24	1	2136.1319699999999	14628.3	8957.93	KDGEKRNsLPQIPML			-0.707525
Q68CZ2	Tensin-3	TNS3	[R].KLSLGQYDNDAGGQLPFSK.[C]	TMTpro [K]; 1xPhospho [S3(100)]; 1xTMTpro [N-Term]	774	792	TNS3_S776	1xPhospho	S	776	NA	NA	NA	NA	7	2.83	1	2726.4046199999998	51425.5	31280.5	GGRLRKLsLGQYDND			-0.717221
Q9NP71	Carbohydrate-responsive element-binding protein	MLXIPL	[K].AERLSPPAPSGSER.[R]	1xTMTpro [N-Term]; 1xPhospho [S5(100)]	598	611	MLXIPL_S602	1xPhospho	S	602	NA	NA	NA	NA	16	1.94	1	1837.9128599999999	206403	124857	VPKAERLsPPAPSGS			-0.72519
P13639	Elongation factor 2	EEF2	[R].AGETRFTDTR.[K]	1xTMTpro [N-Term]; 1xPhospho [T7(99.7)]	51	60	EEF2_T57	1xPhospho	T	57	NA	NA	NA	NA	4	1.99	1	1537.7330999999999	37174	22384.7	RAGETRFtDTRKDEQ			-0.731783
Q9UDY2	Tight junction protein ZO-2	TJP2	[R].SSEPVQHEESIRKPSPEPR.[A]	1xTMTpro [K13]; 1xTMTpro [N-Term]; 1xPhospho [S15(100)]	952	970	TJP2_S966	1xPhospho	S	966	NA	NA	NA	NA	6	4.1	1	2877.4751500000002	179569	107852	EESIRKPsPEPRAQM			-0.735487
Q8WYP5	Protein ELYS	AHCTF1	[R].GREVSPSDVR.[E]	1xTMTpro [N-Term]; 1xPhospho [S5(100)]	1940	1949	AHCTF1_S1944	1xPhospho	S	1944	NA	NA	NA	NA	5	2	1	1485.73819	32158.1	19286.2	RVRGREVsPSDVRED			-0.737614
Q9H9C1	Spermatogenesis-defective protein 39 homolog	VIPAS39	[R].TRPGSFQSLSDALSDTPAK.[S]	1xTMTpro [K19]; 1xPhospho [S5(99.6)]	117	135	VIPAS39_S121	1xPhospho	S	121	NA	NA	NA	NA	11	3.43	0	2362.1610900000001	12304.3	7373.59	RGRTRPGsFQSLSDA			-0.738718
Q9UQ35	Serine/arginine repetitive matrix protein 2	SRRM2	[R].SRTPLLPR.[K]	1xTMTpro [N-Term]; 1xPhospho [T3(100)]	2032	2039	SRRM2_T2034	1xPhospho	T	2034	NA	NA	NA	NA	4	2.23	1	1323.7469000000001	151169	90589.1	RRRSRSRtPLLPRKR			-0.738755
Q8TD55	Pleckstrin homology domain-containing family O member 2	PLEKHO2	[R].EGGKPPTPPPK.[I]	1xTMTpro [K11]; 1xTMTpro [N-Term]; 1xPhospho [T7(100)]	305	315	PLEKHO2_T311	1xPhospho	T	311	NA	NA	NA	NA	5	2.16	0	1792.98541	26708	15946.9	REGGKPPtPPPKILS			-0.744
Q9BX66	Sorbin and SH3 domain-containing protein 1	SORBS1	[K].RESDGAPGDLTSLENER.[Q]	1xTMTpro [N-Term]; 1xPhospho [S3(100)]	663	679	SORBS1_S665	1xPhospho	S	665	NA	NA	NA	NA	5	3.99	1	2230.0308	35433	21015.8	FHAVKREsDGAPGDL			-0.753614
Q86UE4	Protein LYRIC	MTDH	[K].SQEPIPDDQKVSDDDKEK.[G]	1xTMTpro [K]; 1xPhospho [S12(100)]	415	432	MTDH_S426	1xPhospho	S	426	NA	NA	NA	NA	9	3.22	2	2457.1353199999999	106467	63047.6	IPDDQKVsDDDKEKG			-0.755888
P51858	Hepatoma-derived growth factor	HDGF	[R].RAGDLLEDSPKRPK.[E]	2xTMTpro [K11; K14]; 1xTMTpro [N-Term]; 1xPhospho [S9(100)]	157	170	HDGF_S165	1xPhospho	S	165	NA	NA	NA	NA	3	2.86	2	2574.4585000000002	108191	63543.2	AGDLLEDsPKRPKEA			-0.76777
Q6NV74	CRACD-like protein	CRACDL	[R].ALSHDSIFIPESGQDATRPVR.[V]	1xTMTpro [N-Term]; 1xPhospho [S3(100)]	90	110	CRACDL_S92	1xPhospho	S	92	NA	NA	NA	NA	8	4.3	0	2680.3415100000002	25060.1	14695.7	TLGSRALsHDSIFIP			-0.769994
Q9UEY8	Gamma-adducin	ADD3	[K].IEEVLSPEGSPSKSPSK.[K]	TMTpro [K]; 1xPhospho [S14(99.2)]; 1xTMTpro [N-Term]	668	684	ADD3_S681	1xPhospho	S	681	NA	NA	NA	NA	5	1.93	1	2459.29261	73595.9	43129.9	PEGSPSKsPSKKKKK			-0.770936
Q9H1E3	Nuclear ubiquitous casein and cyclin-dependent kinase substrate 1	NUCKS1	[K].DDSHSAEDSEDEKEDHK.[N]	TMTpro [K]; 1xTMTpro [N-Term]; 1xPhospho [S9(100)]	71	87	NUCKS1_S79	1xPhospho	S	79	NA	NA	NA	NA	26	4.27	1	2661.1444999999999	907576	530900	DSHSAEDsEDEKEDH			-0.773578
P12694	2-oxoisovalerate dehydrogenase subunit alpha, mitochondrial	BCKDHA	[R].IGHHSTSDDSSAYR.[S]	1xTMTpro [N-Term]; 2xPhospho [S7(99.5); S/T/Y]	333	346	BCKDHA_S339-AMB	2xPhospho	S	339	Ambiguous	Ambiguous	NA	NA	1	2.04	0	1996.81223	8187.21	4781.83	RIGHHSTsDDSSAYR			-0.775808
P35579	Myosin-9	MYH9	[R].KGAGDGSDEEVDGKADGAEAKPAE.[-]	2xTMTpro [K14; K21]; 1xTMTpro [N-Term]; 1xPhospho [S7(100)]	1937	1960	MYH9_S1943	1xPhospho	S	1943	NA	NA	NA	NA	16	2.9	2	3295.6147299999998	351314	204050	RKGAGDGsDEEVDGK			-0.783839
Q9UHD8	Septin-9	SEPTIN9	[R].HVDSLSQRSPK.[A]	1xTMTpro [N-Term]; 1xPhospho [S9(100)]; 1xTMTpro [K11]	77	87	SEPTIN9_S85	1xPhospho	S	85	NA	NA	NA	NA	14	3.32	1	1637.8331499999999	108395	62905.8	VDSLSQRsPKASLRR			-0.785041
Q9UKV3	Apoptotic chromatin condensation inducer in the nucleus	ACIN1	[R].ASHTLLPSHR.[L]	1xTMTpro [N-Term]; 1xPhospho [S2(100)]	560	569	ACIN1_S561	1xPhospho	S	561	NA	NA	NA	NA	2	1.93	0	1502.77999	29974.3	17260	QKEGRRAsHTLLPSH			-0.796294
Q63HR2	Tensin-2	TNS2	[R].SPGGHSDGASPRSPVPTTLPGLR.[H]	1xTMTpro [N-Term]; 2xPhospho [S10(100); S13(100)]	991	1013	TNS2_S1000-S1003	2xPhospho	S	1000	S	1003	NA	NA	6	3.93	1	2707.29252	47466.7	27290.3	GGHSDGAsPRSPVPT	SDGASPRsPVPTTLP		-0.798529
Q9HBL0	Tensin-1	TNS1	[K].EATSDPSRTPEEEPLNLEGLVAHR.[V]	1xTMTpro [N-Term]; 1xPhospho [T9(100)]	977	1000	TNS1_T985	1xPhospho	T	985	NA	NA	NA	NA	10	6.29	1	3031.46929	210172	120646	ATSDPSRtPEEEPLN			-0.80079
Q14671	Pumilio homolog 1	PUM1	[R].RDSLTGSSDLYK.[R]	1xTMTpro [K12]; 1xPhospho [S3(100)]	707	718	PUM1_S709	1xPhospho	S	709	NA	NA	NA	NA	6	2.73	1	1725.8379600000001	97378.9	55828.5	GSGSRRDsLTGSSDL			-0.802609
Q9NW68	BSD domain-containing protein 1	BSDC1	[K].KGSSTDISEDWEK.[D]	1xTMTpro [K1]; 1xPhospho [S3(99.2)]; 1xTMTpro [N-Term]	385	397	BSDC1_S387	1xPhospho	S	387	NA	NA	NA	NA	5	1.84	1	1865.8489199999999	55385.2	31732.3	SNNGKKGsSTDISED			-0.80355
P27816	Microtubule-associated protein 4	MAP4	[K].VGSLDNVGHLPAGGAVK.[T]	1xTMTpro [K17]; 1xPhospho [S3(100)]; 1xTMTpro [N-Term]	1071	1087	MAP4_S1073	1xPhospho	S	1073	NA	NA	NA	NA	9	3.72	0	1975.03331	27210	15535.3	KAQAKVGsLDNVGHL			-0.808583
Q9Y3Z3	Deoxynucleoside triphosphate triphosphohydrolase SAMHD1	SAMHD1	[R].TPSNTPSAEADWSPGLELHPDYK.[T]	1xTMTpro [K23]; 1xPhospho [S13(99.2)]	21	43	SAMHD1_S33	1xPhospho	S	33	NA	NA	NA	NA	3	2.42	0	2896.3361500000001	71677.7	40906	PSAEADWsPGLELHP			-0.809213
Q96D71	RalBP1-associated Eps domain-containing protein 1	REPS1	[K].KGSVSHDTVQPR.[T]	1xTMTpro [K1]; 1xPhospho [S3(100)]	141	152	REPS1_S143	1xPhospho	S	143	NA	NA	NA	NA	5	2.53	1	1694.8546100000001	20146.5	11488.7	RGQVKKGsVSHDTVQ			-0.810308
Q86UE4	Protein LYRIC	MTDH	[K].SQEPIPDDQKVSDDDKEK.[G]	TMTpro [K]; 1xPhospho [S12(100)]; 1xTMTpro [N-Term]	415	432	MTDH_S426	1xPhospho	S	426	NA	NA	NA	NA	6	3.48	2	2761.34247	200905	114032	IPDDQKVsDDDKEKG			-0.817069
Q9C0C2	182 kDa tankyrase-1-binding protein	TNKS1BP1	[K].RDSLGAYASQDANEQGQDLGK.[R]	1xTMTpro [K21]; 1xPhospho [S3(100)]; 1xTMTpro [N-Term]	891	911	TNKS1BP1_S893	1xPhospho	S	893	NA	NA	NA	NA	7	3.39	1	2607.2007199999998	52953.4	29984	WEFGKRDsLGAYASQ			-0.820527
Q92614	Unconventional myosin-XVIIIa	MYO18A	[R].YSHSYLSDSDTEAK.[L]	1xTMTpro [K14]; 1xTMTpro [N-Term]; 2xPhospho [S7(100); S9(99.5)]	2035	2048	MYO18A_S2041-S2043	2xPhospho	S	2041	S	2043	NA	NA	5	2.8	0	2371.0387700000001	63128.6	35495.9	RYSHSYLsDSDTEAK	SHSYLSDsDTEAKLT		-0.830641
P51858	Hepatoma-derived growth factor	HDGF	[K].KGNAEGSSDEEGK.[L]	1xTMTpro [N-Term]; 2xPhospho [S7(100); S8(100)]; 1xTMTpro [K]	126	138	HDGF_S132-S133	2xPhospho	S	132	S	133	NA	NA	4	1.8	1	1771.7107900000001	34574.2	19250.9	KKGNAEGsSDEEGKL	KGNAEGSsDEEGKLV		-0.84477
Q58FF8	Putative heat shock protein HSP 90-beta 2	HSP90AB2P	[K].EEENKDDEEKPKIEDVGSDEEDDSGK.[D]	TMTpro [K]; 1xTMTpro [N-Term]; 1xPhospho [S18(100)]	160	185	HSP90AB2P_S177	1xPhospho	S	177	NA	NA	NA	NA	3	2.8	2	3957.84301	146679	81604.2	PKIEDVGsDEEDDSG			-0.845952
Q9H1E3	Nuclear ubiquitous casein and cyclin-dependent kinase substrate 1	NUCKS1	[K].DDSHSAEDSEDEKEDHK.[N]	1xTMTpro [N-Term]; 1xPhospho [S9(100)]; 1xTMTpro [K]	71	87	NUCKS1_S79	1xPhospho	S	79	NA	NA	NA	NA	12	5.04	1	2356.9373500000002	362048	201213	DSHSAEDsEDEKEDH			-0.847457
Q8NC51	SERPINE1 mRNA-binding protein 1	SERBP1	[K].SKSEEAHAEDSVMDHHFR.[K]	1xTMTpro [K2]; 1xTMTpro [N-Term]; 1xPhospho [S3(99.6)]	328	345	SERBP1_S330	1xPhospho	S	330	NA	NA	NA	NA	25	5.26	1	2800.3005600000001	732714	407022	FVLHKSKsEEAHAED			-0.848142
Q6WCQ1	Myosin phosphatase Rho-interacting protein	MPRIP	[R].MEVDRSPGLPMSDLK.[T]	1xTMTpro [K15]; 1xPhospho [S6(100)]	614	628	MPRIP_S619	1xPhospho	S	619	NA	NA	NA	NA	7	2.35	1	2058.9924299999998	21902.6	12154.8	LRMEVDRsPGLPMSD			-0.849583
Q86YS7	C2 domain-containing protein 5	C2CD5	[K].EIPFNEDPNPNTHSSGPSTPLK.[N]	1xTMTpro [K22]; 1xTMTpro [N-Term]; 1xPhospho [T19(100)]	267	288	C2CD5_T285	1xPhospho	T	285	NA	NA	NA	NA	1	2.4	0	3066.5065100000002	28490.6	15787.5	THSSGPStPLKNQTY			-0.851705
Q92797	Symplekin	SYMPK	[K].EERSPQTLAPVGEDAMK.[T]	1xTMTpro [K17]; 1xTMTpro [N-Term]; 1xPhospho [S4(99.5)]	1240	1256	SYMPK_S1243	1xPhospho	S	1243	NA	NA	NA	NA	2	2.15	1	2546.28172	14564	8039.79	LTLKEERsPQTLAPV			-0.857181
Q9H3P2	Negative elongation factor A	NELFA	[R].EASRPPEEPSAPSPTLPAQFK.[Q]	1xTMTpro [K21]; 1xTMTpro [N-Term]; 1xPhospho [S13(100)]	351	371	NELFA_S363	1xPhospho	S	363	NA	NA	NA	NA	6	2.73	0	2924.50506	35695.2	19650.7	PEEPSAPsPTLPAQF			-0.86115
Q09161	Nuclear cap-binding protein subunit 1	NCBP1	[R].KTSDANETEDHLESLICK.[V]	1xCarbamidomethyl [C17]; TMTpro [K]; 1xTMTpro [N-Term]; 1xPhospho [T2(99.7)]	20	37	NCBP1_T21	1xPhospho	T	21	NA	NA	NA	NA	7	4.03	1	2778.3512599999999	366810	201504	QPHKRRKtSDANETE			-0.864225
Q9H7J1	Protein phosphatase 1 regulatory subunit 3E	PPP1R3E	[R].SQRPSLEEEPEEEPGEGGTR.[F]	1xTMTpro [N-Term]; 1xPhospho [S5(100)]	29	48	PPP1R3E_S33	1xPhospho	S	33	NA	NA	NA	NA	2	2.72	0	2597.1687499999998	18636.6	10205.9	YYRSQRPsLEEEPEE			-0.868736
Q01105	Protein SET	SET	[K].RQSPLPPQK.[K]	1xTMTpro [K9]; 1xPhospho [S3(100)]	5	13	SET_S7	1xPhospho	S	7	NA	NA	NA	NA	5	2.21	1	1434.7789299999999	73608	40277.7	_MAPKRQsPLPPQKK			-0.86988
Q8TB03	Uncharacterized protein CXorf38	CXorf38	[K].LDSQEPGRQTPDR.[K]	1xTMTpro [N-Term]; 1xPhospho [T10(100)]	305	317	CXorf38_T314	1xPhospho	T	314	NA	NA	NA	NA	2	1.94	1	1882.8979400000001	19160.7	10452	SQEPGRQtPDRKA__			-0.874366
O60716	Catenin delta-1	CTNND1	[R].SQSSHSYDDSTLPLIDR.[N]	1xTMTpro [N-Term]; 1xPhospho [S6(100)]	859	875	CTNND1_S864	1xPhospho	S	864	NA	NA	NA	NA	12	3.89	0	2305.0668500000002	139399	75463.2	SRSQSSHsYDDSTLP			-0.885379
O43166	Signal-induced proliferation-associated 1-like protein 1	SIPA1L1	[R].SKSETGDSSIFR.[K]	1xTMTpro [N-Term]; 1xPhospho [S3(99.7)]; 1xTMTpro [K2]	286	297	SIPA1L1_S288	1xPhospho	S	288	NA	NA	NA	NA	3	2.26	1	1697.80666	30022.1	16196.8	PLKRRSKsETGDSSI			-0.89032
Q15019	Septin-2	SEPTIN2	[K].IYHLPDAESDEDEDFK.[E]	1xTMTpro [K16]; 1xTMTpro [N-Term]; 1xPhospho [S9(100)]	210	225	SEPTIN2_S218	1xPhospho	S	218	NA	NA	NA	NA	29	3.75	0	2611.20966	2.63383e+06	1.41725e+06	YHLPDAEsDEDEDFK			-0.894063
Q8NBJ4	Golgi membrane protein 1	GOLM1	[K].KGNEAVASRDLSENNDQR.[Q]	1xTMTpro [N-Term]; 1xPhospho [S8(100)]; 1xTMTpro [K1]	180	197	GOLM1_S187	1xPhospho	S	187	NA	NA	NA	NA	6	1.98	2	2387.12716	18830.2	10102.5	KGNEAVAsRDLSENN			-0.898328
Q8N4C8	Misshapen-like kinase 1	MINK1	[R].SDSVLPASHGHLPQAGSLER.[N]	1xTMTpro [N-Term]; 1xPhospho [S17(100)]	747	766	MINK1_S763	1xPhospho	S	763	NA	NA	NA	NA	11	3.71	0	2442.2097699999999	11672.9	6259.56	GHLPQAGsLERNRVG			-0.899033
P00747	Plasminogen	PLG	[K].QLGAGSIEECAAK.[C]	1xCarbamidomethyl [C10]; 1xTMTpro [K13]; 1xTMTpro [N-Term]; 1xPhospho [S6(100)]	40	52	PLG_S45	1xPhospho	S	45	NA	NA	NA	NA	3	2.17	0	2022.02226	235502	126187	KKQLGAGsIEECAAK			-0.900178
P10645	Chromogranin-A	CHGA	[K].YPGPQAEGDSEGLSQGLVDREK.[G]	1xTMTpro [N-Term]; 2xPhospho [S10(100); S14(100)]	194	215	CHGA_S203-S207	2xPhospho	S	203	S	207	NA	NA	1	2.19	1	2796.2449700000002	14061.1	7497.57	GPQAEGDsEGLSQGL	EGDSEGLsQGLVDRE		-0.907216
Q53ET0	CREB-regulated transcription coactivator 2	CRTC2	[R].HGSGPNIILTGDSSPGFSK.[E]	1xTMTpro [K19]; 1xPhospho [S3(100)]	611	629	CRTC2_S613	1xPhospho	S	613	NA	NA	NA	NA	4	2.68	0	2255.10284	42279.2	22490.4	THCSRHGsGPNIILT			-0.91064
Q96JM3	Chromosome alignment-maintaining phosphoprotein 1	CHAMP1	[K].ETDPVKSPPLPEHQK.[I]	2xTMTpro [K6; K15]; 1xTMTpro [N-Term]; 1xPhospho [S7(100)]	102	116	CHAMP1_S108	1xPhospho	S	108	NA	NA	NA	NA	4	2.59	1	2694.46839	72312.1	38369.8	KETDPVKsPPLPEHQ			-0.914265
P51858	Hepatoma-derived growth factor	HDGF	[R].GPPQEEEEEEDEEEEATKEDAEAPGIRDHESL.[-]	1xTMTpro [K18]; 1xTMTpro [N-Term]; 1xPhospho [S31(100)]	209	240	HDGF_S239	1xPhospho	S	239	NA	NA	NA	NA	2	3.18	2	4311.9069600000003	67440.5	35728.2	PGIRDHEsL______			-0.916553
P13716	Delta-aminolevulinic acid dehydratase	ALAD	[K].SSPAFGDRR.[C]	1xTMTpro [N-Term]; 1xPhospho [S2(100)]	214	222	ALAD_S215	1xPhospho	S	215	NA	NA	NA	NA	6	2.12	1	1376.6642899999999	275393	145849	FRDAAKSsPAFGDRR			-0.917019
Q15052	Rho guanine nucleotide exchange factor 6	ARHGEF6	[K].SSERPLSPK.[A]	1xTMTpro [K9]; 1xPhospho [S7(100)]	219	227	ARHGEF6_S225	1xPhospho	S	225	NA	NA	NA	NA	5	2.22	0	1384.7156600000001	122852	65017.3	KSSERPLsPKAVKGF			-0.918024
Q9UDY2	Tight junction protein ZO-2	TJP2	[R].RHQYSDYDYHSSSEK.[L]	1xTMTpro [K15]; 2xPhospho [S11(99.4); S12(99.4)]	420	434	TJP2_S430-S431	2xPhospho	S	430	S	431	NA	NA	5	3.21	1	2365.9447	24383.2	12849.3	YSDYDYHsSSEKLKE	SDYDYHSsSEKLKER		-0.924194
Q9NSI8	SAM domain-containing protein SAMSN-1	SAMSN1	[K].ALSEEKDEEDGENAHPYR.[N]	1xTMTpro [N-Term]; 1xPhospho [S3(100)]	88	105	SAMSN1_S90	1xPhospho	S	90	NA	NA	NA	NA	3	1.93	1	2473.0839599999999	24552.4	12862.3	KKYIKALsEEKDEED			-0.932715
P23497	Nuclear autoantigen Sp-100	SP100	[R].LNECISPVANEMNHLPAHSHDLQR.[M]	1xCarbamidomethyl [C4]; 1xTMTpro [N-Term]; 1xPhospho [S6(100)]	13	36	SP100_S18	1xPhospho	S	18	NA	NA	NA	NA	1	4.44	0	3166.4882699999998	19550.6	10187.3	RRLNECIsPVANEMN			-0.940434
Q92922	SWI/SNF complex subunit SMARCC1	SMARCC1	[R].KHSPSPPPPTPTESR.[K]	1xTMTpro [K1]; 2xPhospho [S3(100); S5(100)]; 1xTMTpro [N-Term]	326	340	SMARCC1_S328-S330	2xPhospho	S	328	S	330	NA	NA	7	2.3	1	2078.9632499999998	11344.1	5874.68	NARKRKHsPSPPPPT	RKRKHSPsPPPPTPT		-0.949361
Q14847	LIM and SH3 domain protein 1	LASP1	[R].RDSQDGSSYR.[R]	1xTMTpro [N-Term]; 1xPhospho [S3(100)]	144	153	LASP1_S146	1xPhospho	S	146	NA	NA	NA	NA	3	2.56	1	1554.68688	25890.1	13333.9	MEPERRDsQDGSSYR			-0.957302
Q9Y2W1	Thyroid hormone receptor-associated protein 3	THRAP3	[R].ERSPALKSPLQSVVVR.[R]	1xTMTpro [K7]; 2xPhospho [S3(100); S8(100)]; 1xTMTpro [N-Term]	246	261	THRAP3_S248-S253	2xPhospho	S	248	S	253	NA	NA	4	3.1	2	2230.1680999999999	21149.4	10803.2	ELSPRERsPALKSPL	ERSPALKsPLQSVVV		-0.969158
O94929	Actin-binding LIM protein 3	ABLIM3	[R].RFSSGGEEDDFDR.[S]	1xTMTpro [N-Term]; 1xPhospho [S3(100)]	501	513	ABLIM3_S503	1xPhospho	S	503	NA	NA	NA	NA	10	3.32	1	1900.8033700000001	178130	90633.2	VPRARRFsSGGEEDD			-0.974817
Q9UQ35	Serine/arginine repetitive matrix protein 2	SRRM2	[R].SRTPPTSR.[K]	1xTMTpro [N-Term]; 1xPhospho [T3(100)]	1842	1849	SRRM2_T1844	1xPhospho	T	1844	NA	NA	NA	NA	5	1.94	1	1285.6584800000001	400916	203608	RRRGRSRtPPTSRKR			-0.977504
P20810	Calpastatin	CAST	[K].SLTPAVPVESKPDKPSGK.[S]	3xTMTpro [K11; K14; K18]; 1xPhospho [S1(99.4)]	133	150	CAST_S133	1xPhospho	S	133	NA	NA	NA	NA	2	1.96	0	2829.5943200000002	75860.1	38422.3	DKKKEKKsLTPAVPV			-0.981397
Q09666	Neuroblast differentiation-associated protein AHNAK	AHNAK	[R].HRSNSFSDER.[E]	1xTMTpro [N-Term]; 1xPhospho [S3(100)]	5778	5787	AHNAK_S5780	1xPhospho	S	5780	NA	NA	NA	NA	2	1.92	1	1618.7294099999999	37857.1	18956.7	SKKPRHRsNSFSDER			-0.997858
P51858	Hepatoma-derived growth factor	HDGF	[K].KGNAEGSSDEEGK.[L]	1xTMTpro [K1]; 1xPhospho [S8(99.5)]; 1xTMTpro [N-Term]	126	138	HDGF_S133	1xPhospho	S	133	NA	NA	NA	NA	3	2.5	1	1691.7444499999999	18459	9174.62	KGNAEGSsDEEGKLV			-1.00861
O94826	Mitochondrial import receptor subunit TOM70	TOMM70	[R].ASPAPGSGHPEGPGAHLDMNSLDR.[A]	1xOxidation [M19]; 1xTMTpro [N-Term]; 1xPhospho [S2(100)]	90	113	TOMM70_S91	1xPhospho	S	91	NA	NA	NA	NA	24	3.72	0	2770.2575200000001	153281	75956.8	KTPEGRAsPAPGSGH			-1.01293
Q9UJM3	ERBB receptor feedback inhibitor 1	ERRFI1	[R].RWSAEVTSSTYSDEDRPPK.[V]	1xTMTpro [K19]; 1xTMTpro [N-Term]; 1xPhospho [S3(100)]	300	318	ERRFI1_S302	1xPhospho	S	302	NA	NA	NA	NA	4	2.03	1	2899.4118899999999	19113.2	9453.95	KPDYRRWsAEVTSST			-1.01558
Q9NVS9	Pyridoxine-5'-phosphate oxidase	PNPO	[R].GLPTGDSPLGPMTHR.[G]	1xTMTpro [N-Term]; 1xPhospho [S7(100)]	235	249	PNPO_S241	1xPhospho	S	241	NA	NA	NA	NA	10	4.09	0	1919.93696	178303	87966.9	RGLPTGDsPLGPMTH			-1.0193
Q8NC51	SERPINE1 mRNA-binding protein 1	SERBP1	[K].SKSEEAHAEDSVMDHHFR.[K]	1xOxidation [M13]; 1xTMTpro [K2]; 1xTMTpro [N-Term]; 1xPhospho [S3(99.4)]	328	345	SERBP1_S330	1xPhospho	S	330	NA	NA	NA	NA	8	3.6	1	2816.2954800000002	164846	80998.3	FVLHKSKsEEAHAED			-1.02516
A6NDB9	Paralemmin-3	PALM3	[K].AEESMGIGSEEKPGTGRDEAEMSPVVER.[K]	1xTMTpro [K12]; 1xTMTpro [N-Term]; 1xPhospho [S23(97.9)]	398	425	PALM3_S420	1xPhospho	S	420	NA	NA	NA	NA	2	2.14	1	3665.73198	26596.6	13026.1	GRDEAEMsPVVERKG			-1.02984
P51858	Hepatoma-derived growth factor	HDGF	[R].AGDLLEDSPKRPK.[E]	2xTMTpro [K10; K13]; 1xTMTpro [N-Term]; 1xPhospho [S8(100)]	158	170	HDGF_S165	1xPhospho	S	165	NA	NA	NA	NA	10	4.4	1	2418.3573799999999	1.69665e+06	828100	AGDLLEDsPKRPKEA			-1.03481
P26583	High mobility group protein B2	HMGB2	[K].KGPGRPTGSK.[K]	1xTMTpro [N-Term]; 1xPhospho [S9(100)]	173	182	HMGB2_S181	1xPhospho	S	181	NA	NA	NA	NA	2	2.1	1	1368.73198	26603.1	12972.3	GPGRPTGsKKKNEPE			-1.03616
Q9HAN9	Nicotinamide/nicotinic acid mononucleotide adenylyltransferase 1	NMNAT1	[K].LEASDCDHQQNSPTLERPGR.[K]	1xCarbamidomethyl [C6]; 1xTMTpro [N-Term]; 1xPhospho [S12(99.4)]	106	125	NMNAT1_S117	1xPhospho	S	117	NA	NA	NA	NA	5	2.67	0	2694.22622	104579	50748.8	DCDHQQNsPTLERPG			-1.04315
P51858	Hepatoma-derived growth factor	HDGF	[R].RAGDLLEDSPK.[R]	1xTMTpro [K11]; 1xTMTpro [N-Term]; 1xPhospho [S9(100)]	157	167	HDGF_S165	1xPhospho	S	165	NA	NA	NA	NA	7	3.71	1	1889.00251	419595	203505	AGDLLEDsPKRPKEA			-1.04393
Q5VZL5	Zinc finger MYM-type protein 4	ZMYM4	[R].RVTQHESDNENEIQIQNK.[L]	1xTMTpro [K18]; 1xTMTpro [N-Term]; 1xPhospho [S7(99)]	116	133	ZMYM4_S122	1xPhospho	S	122	NA	NA	NA	NA	1	2.55	1	2870.42893	13071.7	6324.18	RRVTQHEsDNENEIQ			-1.0475
Q01082	Spectrin beta chain, non-erythrocytic 1	SPTBN1	[K].ESSPIPSPTSDRK.[A]	1xTMTpro [K13]; 1xTMTpro [N-Term]; 1xPhospho [S7(100)]	2163	2175	SPTBN1_S2169	1xPhospho	S	2169	NA	NA	NA	NA	17	3.25	1	2089.0822199999998	1.49916e+06	720146	KESSPIPsPTSDRKA			-1.0578
Q5JTV8	Torsin-1A-interacting protein 1	TOR1AIP1	[K].ERSPVGK.[R]	1xTMTpro [K7]; 1xTMTpro [N-Term]; 1xPhospho [S3(100)]	77	83	TOR1AIP1_S79	1xPhospho	S	79	NA	NA	NA	NA	5	1.83	1	1460.8117999999999	109078	52269.9	PLVAKERsPVGKRTR			-1.06131
P36021	Monocarboxylate transporter 8	SLC16A2	[R].VHEPEPTPTVETR.[G]	1xTMTpro [N-Term]; 1xPhospho [T7(100)]	74	86	SLC16A2_T80	1xPhospho	T	80	NA	NA	NA	NA	7	3.46	0	1875.9172699999999	50049.8	23966.3	RVHEPEPtPTVETRG			-1.06236
Q9H1E3	Nuclear ubiquitous casein and cyclin-dependent kinase substrate 1	NUCKS1	[K].KDDSHSAEDSEDEK.[E]	TMTpro [K]; 1xTMTpro [N-Term]; 1xPhospho [S10(100)]	70	83	NUCKS1_S79	1xPhospho	S	79	NA	NA	NA	NA	3	2.45	1	2280.0160500000002	47186.1	22537.7	DSHSAEDsEDEKEDH			-1.06602
P62328	Thymosin beta-4	TMSB4X	[K].NPLPSKETIEQEK.[Q]	2xTMTpro [K6; K13]; 1xPhospho [T8(99.6)]	27	39	TMSB4X_T34	1xPhospho	T	34	NA	NA	NA	NA	5	2.05	1	2201.17103	42354.9	20199	NPLPSKEtIEQEKQA			-1.06824
Q8WUY3	Protein prune homolog 2	PRUNE2	[K].DSLVEHDEEFVQRQDSPRDNSER.[N]	1xTMTpro [N-Term]; 1xPhospho [S16(100)]	561	583	PRUNE2_S576	1xPhospho	S	576	NA	NA	NA	NA	6	2.74	2	3171.42994	34246.1	16301.5	EFVQRQDsPRDNSER			-1.07094
Q9H1E3	Nuclear ubiquitous casein and cyclin-dependent kinase substrate 1	NUCKS1	[K].DDSHSAEDSEDEKEDHK.[N]	2xTMTpro [K13; K17]; 1xTMTpro [N-Term]; 1xPhospho [S9(100)]	71	87	NUCKS1_S79	1xPhospho	S	79	NA	NA	NA	NA	8	4.11	1	2965.3516399999999	354612	167758	DSHSAEDsEDEKEDH			-1.07986
Q9UDY2	Tight junction protein ZO-2	TJP2	[R].GSYGSDAEEEEYRQQLSEHSK.[R]	1xTMTpro [K21]; 1xTMTpro [N-Term]; 1xPhospho [S5(100)]	1155	1175	TJP2_S1159	1xPhospho	S	1159	NA	NA	NA	NA	13	5.17	1	3117.4293899999998	424613	200137	DTRGSYGsDAEEEEY			-1.08516
Q09666	Neuroblast differentiation-associated protein AHNAK	AHNAK	[R].HRSNSFSDER.[E]	1xTMTpro [N-Term]; 2xPhospho [S3(100); S5(100)]	5778	5787	AHNAK_S5780-S5782	2xPhospho	S	5780	S	5782	NA	NA	5	2.85	1	1698.6957399999999	51699.5	24366.1	SKKPRHRsNSFSDER	KPRHRSNsFSDEREF		-1.08527
Q13541	Eukaryotic translation initiation factor 4E-binding protein 1	EIF4EBP1	[K].TPPRDLPTIPGVTSPSSDEPPMEASQSHLR.[N]	1xTMTpro [N-Term]; 1xPhospho [T1(100)]	70	99	EIF4EBP1_T70	1xPhospho	T	70	NA	NA	NA	NA	15	4.99	1	3583.7422900000001	250668	116526	RNSPVTKtPPRDLPT			-1.10513
Q6NYC8	Phostensin	PPP1R18	[R].EERLSPR.[E]	1xTMTpro [N-Term]; 1xPhospho [S5(100)]	141	147	PPP1R18_S145	1xPhospho	S	145	NA	NA	NA	NA	7	2.07	1	1270.6475800000001	141510	65329.4	ESREERLsPRETRER			-1.11509
Q6GYQ0	Ral GTPase-activating protein subunit alpha-1	RALGAPA1	[R].QKTVDIDDAQILPR.[S]	1xTMTpro [N-Term]; 1xPhospho [T3(100)]; 1xTMTpro [K2]	752	765	RALGAPA1_T754	1xPhospho	T	754	NA	NA	NA	NA	3	1.86	1	1996.0435399999999	13066.8	6031.43	RSIVRQKtVDIDDAQ			-1.11534
A2PYH4	Probable ATP-dependent DNA helicase HFM1	HFM1	[K].KTLNTLNK.[D]	TMTpro [K]; 1xTMTpro [N-Term]; 1xPhospho [T2(100)]	830	837	HFM1_T831	1xPhospho	T	831	NA	NA	NA	NA	2	2.1	1	1619.9377300000001	173556	79509.5	LRINEKKtLNTLNKD			-1.1262
Q9H1E3	Nuclear ubiquitous casein and cyclin-dependent kinase substrate 1	NUCKS1	[K].KDDSHSAEDSEDEK.[E]	1xTMTpro [N-Term]; 1xPhospho [S10(100)]; 1xTMTpro [K1]	70	83	NUCKS1_S79	1xPhospho	S	79	NA	NA	NA	NA	4	3.64	1	1975.8089	196850	88812.4	DSHSAEDsEDEKEDH			-1.14826
P11274	Breakpoint cluster region protein	BCR	[R].GRSSESSCGVDGDYEDAELNPR.[F]	1xCarbamidomethyl [C8]; 1xTMTpro [N-Term]; 1xPhospho [S3(99.6)]	233	254	BCR_S235	1xPhospho	S	235	NA	NA	NA	NA	5	3.24	1	2784.17391	7768.32	3500.74	RPPYRGRsSESSCGV			-1.14994
Q9NWV8	BRISC and BRCA1-A complex member 1	BABAM1	[R].TRSNPEGAEDR.[A]	1xTMTpro [N-Term]; 1xPhospho [S3(100)]	27	37	BABAM1_S29	1xPhospho	S	29	NA	NA	NA	NA	10	2.51	1	1615.73964	170460	76330.6	EPRPRTRsNPEGAED			-1.1591
Q9C0C2	182 kDa tankyrase-1-binding protein	TNKS1BP1	[R].WLDDLLASPPPSGGGAR.[R]	1xTMTpro [N-Term]; 1xPhospho [S8(100)]	684	700	TNKS1BP1_S691	1xPhospho	S	691	NA	NA	NA	NA	5	2.95	0	2093.0387900000001	13884.5	6208.51	WLDDLLAsPPPSGGG			-1.16116
A0A1B0GTU1	Zinc finger CCCH domain-containing protein 11B	ZC3H11B	[R].RLSSASTGKPPLSVEDDFEK.[L]	TMTpro [K]; 1xTMTpro [N-Term]; 1xPhospho [S3(99.2)]	757	776	ZC3H11B_S759	1xPhospho	S	759	NA	NA	NA	NA	6	2.43	1	2851.4734199999998	48906.7	21833	SMKTRRLsSASTGKP			-1.16353
Q8NC51	SERPINE1 mRNA-binding protein 1	SERBP1	[K].SKSEEAHAEDSVMDHHFR.[K]	1xOxidation [M13]; 1xTMTpro [K2]; 1xPhospho [S3(100)]; 1xTMTpro [N-Term]	328	345	SERBP1_S330	1xPhospho	S	330	NA	NA	NA	NA	18	3.59	1	2512.08833	183330	81741.7	FVLHKSKsEEAHAED			-1.1653
Q9Y2W1	Thyroid hormone receptor-associated protein 3	THRAP3	[R].ERSPALKSPLQSVVVR.[R]	1xTMTpro [K7]; 1xTMTpro [N-Term]; 2xPhospho [S3(100); S8(100)]	246	261	THRAP3_S248-S253	2xPhospho	S	248	S	253	NA	NA	2	2.58	2	2534.3752399999998	73651.2	32726.7	ELSPRERsPALKSPL	ERSPALKsPLQSVVV		-1.17024
Q9HB58	Sp110 nuclear body protein	SP110	[R].DKEDPQEMPHSPLGSMPEIR.[D]	1xTMTpro [K2]; 1xPhospho [S11(100)]; 1xTMTpro [N-Term]	234	253	SP110_S244	1xPhospho	S	244	NA	NA	NA	NA	6	2.49	1	2677.2322199999999	16515	7334	DPQEMPHsPLGSMPE			-1.1711
A6NDB9	Paralemmin-3	PALM3	[K].AEESMGIGSEEKPGTGRDEAEMSPVVER.[K]	1xTMTpro [N-Term]; 1xPhospho [S23(100)]; 1xTMTpro [K12]	398	425	PALM3_S420	1xPhospho	S	420	NA	NA	NA	NA	6	3.58	1	3361.5248299999998	26799.9	11815.1	GRDEAEMsPVVERKG			-1.1816
P35611	Alpha-adducin	ADD1	[R].AAVVTSPPPTTAPHK.[E]	1xTMTpro [K15]; 1xTMTpro [N-Term]; 1xPhospho [S6(99.6)]	7	21	ADD1_S12	1xPhospho	S	12	NA	NA	NA	NA	10	4.02	0	2162.1866199999999	173600	76234.3	SRAAVVTsPPPTTAP			-1.18726
P42167	Lamina-associated polypeptide 2, isoforms beta/gamma	TMPO	[K].GPPDFSSDEEREPTPVLGSGAAAAGR.[S]	1xTMTpro [N-Term]; 1xPhospho [T14(100)]	61	86	TMPO_T74	1xPhospho	T	74	NA	NA	NA	NA	30	5.81	1	2954.3852200000001	456796	200326	SDEEREPtPVLGSGA			-1.1892
Q9C0C2	182 kDa tankyrase-1-binding protein	TNKS1BP1	[R].RPSQGPPAR.[S]	1xTMTpro [N-Term]; 1xPhospho [S3(100)]	1543	1551	TNKS1BP1_S1545	1xPhospho	S	1545	NA	NA	NA	NA	5	2.37	0	1349.70101	214631	93160.4	AQTSRRPsQGPPARS			-1.20407
Q9NP74	Palmdelphin	PALMD	[K].EQEESLGSPVHHSPFDAQTTGDGTEDPSLTALR.[M]	1xTMTpro [N-Term]; 1xPhospho [S8(100)]	508	540	PALMD_S515	1xPhospho	S	515	NA	NA	NA	NA	6	3.98	0	3892.7833599999999	37207.7	16030.3	EQEESLGsPVHHSPF			-1.2148
Q5VZ89	DENN domain-containing protein 4C	DENND4C	[R].THSFENVSCHLPDSR.[T]	1xCarbamidomethyl [C9]; 1xTMTpro [N-Term]; 1xPhospho [T1(99.3)]	1097	1111	DENND4C_T1097	1xPhospho	T	1097	NA	NA	NA	NA	10	2.22	0	2169.9707800000001	155226	66545.5	SLLHIARtHSFENVS			-1.22196
Q12767	Transmembrane protein 94	TMEM94	[K].VEPPHSSHEDLTDGLSTR.[S]	1xTMTpro [N-Term]; 1xPhospho [S7(99.7)]	439	456	TMEM94_S445	1xPhospho	S	445	NA	NA	NA	NA	8	2.34	0	2361.1043	40641.2	17388	KVEPPHSsHEDLTDG			-1.22485
Q9C0C9	(E3-independent) E2 ubiquitin-conjugating enzyme	UBE2O	[K].NMTVEQLLTGSPTSPTVEPEKPTR.[E]	1xTMTpro [K21]; 1xPhospho [T3(99.3)]	826	849	UBE2O_T828	1xPhospho	T	828	NA	NA	NA	NA	3	2	0	2996.4970800000001	14857.2	6334.14	LESLKNMtVEQLLTG			-1.22994
Q8WYJ6	Septin-1	SEPTIN1	[R].RYSWGTVEVENPHHCDFLNLR.[R]	1xCarbamidomethyl [C15]; 1xTMTpro [N-Term]; 1xPhospho [S3(100)]	251	271	SEPTIN1_S253	1xPhospho	S	253	NA	NA	NA	NA	1	3.67	1	3013.40994	30567.1	12990.1	PVRGRRYsWGTVEVE			-1.23456
Q8ND30	Liprin-beta-2	PPFIBP2	[K].KLSCSLEDLRSESVDK.[C]	1xCarbamidomethyl [C4]; TMTpro [K]; 1xPhospho [S5(100)]; 1xTMTpro [N-Term]	383	398	PPFIBP2_S387	1xPhospho	S	387	NA	NA	NA	NA	4	2.04	2	2554.3079400000001	97727.4	41115	AQKKLSCsLEDLRSE			-1.2491
P35579	Myosin-9	MYH9	[R].KGAGDGSDEEVDGK.[A]	TMTpro [K]; 1xPhospho [S7(100)]; 1xTMTpro [N-Term]	1937	1950	MYH9_S1943	1xPhospho	S	1943	NA	NA	NA	NA	36	3.32	1	2051.9778099999999	710371	293607	RKGAGDGsDEEVDGK			-1.27468
Q9NYF8	Bcl-2-associated transcription factor 1	BCLAF1	[K].LRCDSADLRHDIDR.[R]	1xCarbamidomethyl [C3]; 1xTMTpro [N-Term]; 1xPhospho [S5(100)]	686	699	BCLAF1_S690	1xPhospho	S	690	NA	NA	NA	NA	2	1.93	2	2126.01332	16104.8	6627.55	DKKLRCDsADLRHDI			-1.28095
Q13541	Eukaryotic translation initiation factor 4E-binding protein 1	EIF4EBP1	[K].FLMECRNSPVTK.[T]	1xCarbamidomethyl [C5]; 1xTMTpro [K12]; 1xTMTpro [N-Term]; 1xPhospho [S8(100)]	58	69	EIF4EBP1_S65	1xPhospho	S	65	NA	NA	NA	NA	2	1.76	1	2170.10455	36688	15060.8	FLMECRNsPVTKTPP			-1.2845
P12694	2-oxoisovalerate dehydrogenase subunit alpha, mitochondrial	BCKDHA	[R].IGHHSTSDDSSAYR.[S]	1xTMTpro [N-Term]; 1xPhospho [S5(99.7)]	333	346	BCKDHA_S337	1xPhospho	S	337	NA	NA	NA	NA	28	4.79	0	1916.8459	1.80134e+06	738552	TYRIGHHsTSDDSSA			-1.2863
P11717	Cation-independent mannose-6-phosphate receptor	IGF2R	[K].ALSSLHGDDQDSEDEVLTIPEVK.[V]	1xTMTpro [K23]; 1xTMTpro [N-Term]; 1xPhospho [S12(100)]	2398	2420	IGF2R_S2409	1xPhospho	S	2409	NA	NA	NA	NA	10	3.79	0	3185.57465	145982	59767.1	LHGDDQDsEDEVLTI			-1.28836
P16402	Histone H1.3	H1-3	[K].RKASGPPVSELITK.[A]	TMTpro [K]; 1xPhospho [S4(100)]; 1xTMTpro [N-Term]	34	47	H1-3_S37	1xPhospho	S	37	NA	NA	NA	NA	8	2.86	2	2171.2444700000001	201446	82019.8	TAGKRKAsGPPVSEL			-1.29635
P35580	Myosin-10	MYH10	[R].QLHLEGASLELSDDDTESK.[T]	1xTMTpro [K19]; 1xTMTpro [N-Term]; 1xPhospho [S12(100)]	1945	1963	MYH10_S1956	1xPhospho	S	1956	NA	NA	NA	NA	9	4.93	0	2775.3581199999999	85478	34741.2	EGASLELsDDDTESK			-1.29891
P09467	Fructose-1,6-bisphosphatase 1	FBP1	[R].KKSTDEPSEK.[D]	TMTpro [K]; 1xPhospho [S3(99.7)]; 1xTMTpro [N-Term]	142	151	FBP1_S144	1xPhospho	S	144	NA	NA	NA	NA	5	1.79	2	2141.1671200000001	133832	53816.3	FGIYRKKsTDEPSEK			-1.31431
P23588	Eukaryotic translation initiation factor 4B	EIF4B	[R].ERHPSWR.[S]	1xTMTpro [N-Term]; 1xPhospho [S5(100)]	402	408	EIF4B_S406	1xPhospho	S	406	NA	NA	NA	NA	8	2.32	1	1351.65915	508031	203076	RPRERHPsWRSEETQ			-1.32289
Q9UHD8	Septin-9	SEPTIN9	[K].RSFEVEEVETPNSTPPR.[R]	1xTMTpro [N-Term]; 1xPhospho [S2(100)]	29	45	SEPTIN9_S30	1xPhospho	S	30	NA	NA	NA	NA	6	3.1	1	2358.12979	14699.9	5786.32	SGPALKRsFEVEEVE			-1.34509
Q9H1E3	Nuclear ubiquitous casein and cyclin-dependent kinase substrate 1	NUCKS1	[K].KDDSHSAEDSEDEKEDHK.[N]	1xTMTpro [K]; 1xPhospho [S10(100)]	70	87	NUCKS1_S79	1xPhospho	S	79	NA	NA	NA	NA	6	4.23	2	2485.0323199999998	290289	114258	DSHSAEDsEDEKEDH			-1.34519
O14639	Actin-binding LIM protein 1	ABLIM1	[R].RSSGREEDDEELLR.[R]	1xTMTpro [N-Term]; 1xPhospho [S2(100)]	585	598	ABLIM1_S586	1xPhospho	S	586	NA	NA	NA	NA	9	4.18	2	2074.9725600000002	212798	83026.3	GPDMKRRsSGREEDD			-1.35784
O00515	Ladinin-1	LAD1	[R].QRTLEDEEEQER.[E]	1xTMTpro [N-Term]; 1xPhospho [T3(100)]	17	28	LAD1_T19	1xPhospho	T	19	NA	NA	NA	NA	3	2.38	1	1945.8823400000001	50362.8	19538.3	SSLARQRtLEDEEEQ			-1.36606
Q6PJG2	Mitotic deacetylase-associated SANT domain protein	MIDEAS	[R].RRASQEANLLTLAQK.[A]	1xTMTpro [K15]; 1xTMTpro [N-Term]; 1xPhospho [S4(100)]	458	472	MIDEAS_S461	1xPhospho	S	461	NA	NA	NA	NA	3	1.91	2	2387.3415599999998	18813.6	7291.11	TRRRRRAsQEANLLT			-1.36757
P21291	Cysteine and glycine-rich protein 1	CSRP1	[K].GYGYGQGAGTLSTDKGESLGIK.[H]	2xTMTpro [K15; K22]; 1xTMTpro [N-Term]; 1xPhospho [S12(99.5)]	70	91	CSRP1_S81	1xPhospho	S	81	NA	NA	NA	NA	2	5.02	1	3151.6492699999999	70995	27488.2	GQGAGTLsTDKGESL			-1.36891
Q9C0C2	182 kDa tankyrase-1-binding protein	TNKS1BP1	[R].ASRVPSSDEEVVEEPQSR.[R]	1xTMTpro [N-Term]; 2xPhospho [S6(100); S7(100)]	1615	1632	TNKS1BP1_S1620-S1621	2xPhospho	S	1620	S	1621	NA	NA	6	3.69	1	2465.0917599999998	207484	79620.5	PRASRVPsSDEEVVE	RASRVPSsDEEVVEE		-1.38179
P04004	Vitronectin	VTN	[R].ATWLSLFSSEESNLGANNYDDYR.[M]	1xTMTpro [N-Term]; 1xPhospho [S5(98.8)]	399	421	VTN_S403	1xPhospho	S	403	NA	NA	NA	NA	7	3.01	0	3036.3583400000002	17391.4	6530.78	PSRATWLsLFSSEES			-1.41305
Q9H1E3	Nuclear ubiquitous casein and cyclin-dependent kinase substrate 1	NUCKS1	[K].KDDSHSAEDSEDEKEDHK.[N]	TMTpro [K]; 1xTMTpro [N-Term]; 1xPhospho [S10(100)]	70	87	NUCKS1_S79	1xPhospho	S	79	NA	NA	NA	NA	19	4.26	2	2789.2394599999998	806706	302367	DSHSAEDsEDEKEDH			-1.41574
O75381	Peroxisomal membrane protein PEX14	PEX14	[K].REDKEDEEDEEDDDVSHVDEEDCLGVQR.[E]	1xCarbamidomethyl [C23]; 1xTMTpro [N-Term]; 1xPhospho [S16(100)]	320	347	PEX14_S335	1xPhospho	S	335	NA	NA	NA	NA	4	2.87	2	3775.5357300000001	59494.4	22171.1	DEEDDDVsHVDEEDC			-1.42408
O00461	Golgi integral membrane protein 4	GOLIM4	[K].ALEEEEMEQVGQAEHLEEEHDPSPEEQDREWK.[E]	1xTMTpro [K32]; 1xPhospho [S23(100)]; 1xTMTpro [N-Term]	342	373	GOLIM4_S364	1xPhospho	S	364	NA	NA	NA	NA	6	5.19	1	4246.83554	48243.1	17977.2	LEEEHDPsPEEQDRE			-1.42415
Q8WWI1	LIM domain only protein 7	LMO7	[R].RGESLDNLDSPR.[S]	1xTMTpro [N-Term]; 1xPhospho [S4(100)]	1507	1518	LMO7_S1510	1xPhospho	S	1510	NA	NA	NA	NA	12	3.89	1	1742.8393599999999	343615	127771	GIMRRGEsLDNLDSP			-1.42723
P12694	2-oxoisovalerate dehydrogenase subunit alpha, mitochondrial	BCKDHA	[R].IGHHSTSDDSSAYRSVDEVNYWDK.[Q]	1xTMTpro [K24]; 1xTMTpro [N-Term]; 2xPhospho [S5(97.7); S/T/Y]	333	356	BCKDHA_S337-AMB	2xPhospho	S	337	Ambiguous	Ambiguous	NA	NA	16	4.39	1	3536.5652399999999	879111	324858	TYRIGHHsTSDDSSA			-1.43624
O60763	General vesicular transport factor p115	USO1	[K].DLGHPVEEEDELESGDQEDEDDESEDPGK.[D]	1xTMTpro [K29]; 1xTMTpro [N-Term]; 1xPhospho [S14(100)]	929	957	USO1_S942	1xPhospho	S	942	NA	NA	NA	NA	9	5.31	0	3931.65337	175355	64519.6	EEEDELEsGDQEDED			-1.44247
Q96JQ2	Calmin	CLMN	[K].HEPHQDSGEEAEGCPSAPEETPVDK.[K]	1xCarbamidomethyl [C14]; 1xTMTpro [K25]; 1xTMTpro [N-Term]; 1xPhospho [S7(100)]	629	653	CLMN_S635	1xPhospho	S	635	NA	NA	NA	NA	8	5.16	0	3420.5182799999998	285842	104920	KHEPHQDsGEEAEGC			-1.44593
Q86UE4	Protein LYRIC	MTDH	[K].SQEPIPDDQKVSDDDKEK.[G]	2xTMTpro [K16; K18]; 1xTMTpro [N-Term]; 1xPhospho [S12(100)]	415	432	MTDH_S426	1xPhospho	S	426	NA	NA	NA	NA	3	2.05	2	3065.54961	263950	94748.1	IPDDQKVsDDDKEKG			-1.47809
Q14739	Delta(14)-sterol reductase LBR	LBR	[R].SRSPGRPPK.[S]	1xTMTpro [K9]; 1xPhospho [S3(100)]	84	92	LBR_S86	1xPhospho	S	86	NA	NA	NA	NA	4	1.78	1	1365.7323100000001	78242.3	27937.6	RSRSRSRsPGRPPKS			-1.48574
Q99523	Sortilin	SORT1	[K].SGYHDDSDEDLLE.[-]	1xTMTpro [N-Term]; 1xPhospho [S7(100)]	819	831	SORT1_S825	1xPhospho	S	825	NA	NA	NA	NA	2	2.1	0	1878.76016	78112.2	27872.3	KSGYHDDsDEDLLE_			-1.48672
Q02952	A-kinase anchor protein 12	AKAP12	[K].LTASEQAHPQEPAESAHEPRLSAEYEK.[V]	1xTMTpro [K27]; 1xPhospho [S22(100)]; 1xTMTpro [N-Term]	350	376	AKAP12_S371	1xPhospho	S	371	NA	NA	NA	NA	6	4.37	1	3389.59701	54584.6	19286.2	SAHEPRLsAEYEKVE			-1.50093
O43719	HIV Tat-specific factor 1	HTATSF1	[R].RSDSVSASER.[A]	1xTMTpro [N-Term]; 1xPhospho [S4(100)]	384	393	HTATSF1_S387	1xPhospho	S	387	NA	NA	NA	NA	4	2.49	1	1477.6967199999999	12593.1	4390.02	RGLRRSDsVSASERA			-1.52033
P30533	Alpha-2-macroglobulin receptor-associated protein	LRPAP1	[R].VSHQGYSTEAEFEEPR.[V]	1xTMTpro [N-Term]; 1xPhospho [S7(99.1)]	241	256	LRPAP1_S247	1xPhospho	S	247	NA	NA	NA	NA	8	2.86	0	2250.0035200000002	23641.3	8234.57	RVSHQGYsTEAEFEE			-1.52154
P07307	Asialoglycoprotein receptor 2	ASGR2	[K].DFQDIQQLSSEENDHPFHQGEGPGTR.[R]	1xTMTpro [N-Term]; 1xPhospho [S9(100)]	4	29	ASGR2_S12	1xPhospho	S	12	NA	NA	NA	NA	4	4.14	0	3352.4827100000002	43327.6	15045.2	FQDIQQLsSEENDHP			-1.52599
O43598	2'-deoxynucleoside 5'-phosphate N-hydrolase 1	DNPH1	[R].GEPGRPALYFCGSIR.[G]	1xCarbamidomethyl [C11]; 1xTMTpro [N-Term]; 1xPhospho [S13(100)]	16	30	DNPH1_S28	1xPhospho	S	28	NA	NA	NA	NA	3	1.84	0	2064.0057099999999	144106	49831.2	PALYFCGsIRGGRED			-1.53201
O43896	Kinesin-like protein KIF1C	KIF1C	[R].RNSLDGGGR.[S]	1xTMTpro [N-Term]; 1xPhospho [S3(100)]	1031	1039	KIF1C_S1033	1xPhospho	S	1033	NA	NA	NA	NA	4	2.21	1	1315.6438900000001	51677.1	17851.7	SHHPRRNsLDGGGRS			-1.53347
Q8WWI1	LIM domain only protein 7	LMO7	[K].EVAATEEDVTRLPSPTSPFSSLSQDQAATSK.[A]	1xTMTpro [K31]; 1xTMTpro [N-Term]; 1xPhospho [S14(97.3)]	975	1005	LMO7_S988	1xPhospho	S	988	NA	NA	NA	NA	5	4.46	1	3937.9563600000001	175452	60595.2	EDVTRLPsPTSPFSS			-1.5338
Q07617	Sperm-associated antigen 1	SPAG1	[R].RASAAAAAGGGATGHPGGGQGAENPAGLK.[S]	1xTMTpro [K29]; 1xTMTpro [N-Term]; 1xPhospho [S3(100)]	421	449	SPAG1_S423	1xPhospho	S	423	NA	NA	NA	NA	1	2.86	1	3147.5940399999999	32248.1	11093	KRSPRRAsAAAAAGG			-1.53956
Q13177	Serine/threonine-protein kinase PAK 2	PAK2	[K].GTEAPAVVTEEEDDDEETAPPVIAPRPDHTK.[S]	1xTMTpro [K31]; 1xTMTpro [N-Term]; 1xPhospho [T9(99.1)]	161	191	PAK2_T169	1xPhospho	T	169	NA	NA	NA	NA	2	3.04	0	4003.9305300000001	19375.5	6659.85	TEAPAVVtEEEDDDE			-1.54067
Q16851	UTP--glucose-1-phosphate uridylyltransferase	UGP2	[R].RFESIPDMLELDHLTVSGDVTFGK.[N]	1xTMTpro [K24]; 1xPhospho [S4(100)]	445	468	UGP2_S448	1xPhospho	S	448	NA	NA	NA	NA	4	1.86	1	3090.51782	32945.5	11241.8	DYLRRFEsIPDMLEL			-1.55121
Q07002	Cyclin-dependent kinase 18	CDK18	[K].RLSLPMDIR.[L]	1xTMTpro [N-Term]; 1xPhospho [S3(100)]	96	104	CDK18_S98	1xPhospho	S	98	NA	NA	NA	NA	5	2.12	1	1484.7979499999999	14872.4	5044.95	EDVSKRLsLPMDIRL			-1.55973
Q04637	Eukaryotic translation initiation factor 4 gamma 1	EIF4G1	[R].RSQQGPR.[K]	1xTMTpro [N-Term]; 1xPhospho [S2(100)]	703	709	EIF4G1_S704	1xPhospho	S	704	NA	NA	NA	NA	1	1.78	1	1212.6169500000001	17230.9	5809.69	AGLGPRRsQQGPRKE			-1.56846
Q9C0C2	182 kDa tankyrase-1-binding protein	TNKS1BP1	[R].RFSEGVLQSPSQDQEK.[L]	1xTMTpro [K16]; 1xTMTpro [N-Term]; 1xPhospho [S3(100)]	427	442	TNKS1BP1_S429	1xPhospho	S	429	NA	NA	NA	NA	4	2.71	1	2523.2736	59421.8	19670.9	SLVQRRFsEGVLQSP			-1.59493
P05114	Non-histone chromosomal protein HMG-14	HMGN1	[K].RKVSSAEGAAK.[E]	1xTMTpro [K2]; 1xPhospho [S4(99.6)]; 1xTMTpro [N-Term]	4	14	HMGN1_S7	1xPhospho	S	7	NA	NA	NA	NA	1	2.39	2	1487.7902200000001	47425.9	15523.7	_MPKRKVsSAEGAAK			-1.6112
O00515	Ladinin-1	LAD1	[K].GVPEKSPVLEK.[S]	1xTMTpro [K11]; 1xTMTpro [N-Term]; 1xPhospho [S6(100)]	172	182	LAD1_S177	1xPhospho	S	177	NA	NA	NA	NA	4	1.74	1	1871.05349	19472.8	6349.96	KKGVPEKsPVLEKSS			-1.61664
Q16851	UTP--glucose-1-phosphate uridylyltransferase	UGP2	[K].AMSQDGASQFQEVIR.[Q]	1xTMTpro [N-Term]; 1xPhospho [S3(100)]	11	25	UGP2_S13	1xPhospho	S	13	NA	NA	NA	NA	6	3.83	0	2050.9588199999998	185637	59851.5	QDLSKAMsQDGASQF			-1.63302
Q9UQ35	Serine/arginine repetitive matrix protein 2	SRRM2	[R].MGQAPSQSLLPPAQDQPRSPVPSAFSDQSR.[C]	1xTMTpro [N-Term]; 1xPhospho [S19(97.9)]	2431	2460	SRRM2_S2449	1xPhospho	S	2449	NA	NA	NA	NA	6	3.53	1	3563.7273100000002	19697.9	6266.7	PAQDQPRsPVPSAFS			-1.65227
Q9UDY2	Tight junction protein ZO-2	TJP2	[R].RAASSDQLR.[D]	1xTMTpro [N-Term]; 1xPhospho [S4(99.7)]	975	983	TJP2_S978	1xPhospho	S	978	NA	NA	NA	NA	4	1.78	1	1387.7014099999999	93528.1	29646.1	AQMRRAAsSDQLRDN			-1.65756
Q14847	LIM and SH3 domain protein 1	LASP1	[R].MGPSGGEGMEPERRDSQDGSSYR.[R]	1xTMTpro [N-Term]; 1xPhospho [S16(100)]	131	153	LASP1_S146	1xPhospho	S	146	NA	NA	NA	NA	38	5.78	2	2869.2201500000001	3.46075e+06	1.09622e+06	MEPERRDsQDGSSYR			-1.65855
Q9NUQ6	SPATS2-like protein	SPATS2L	[R].KSSTHNKPSEGK.[A]	TMTpro [K]; 1xPhospho [S2(99.3)]; 1xTMTpro [N-Term]	390	401	SPATS2L_S391	1xPhospho	S	391	NA	NA	NA	NA	2	1.85	1	2292.2529199999999	38001.3	11771.9	QSNFSRKsSTHNKPS			-1.6907
Q96QE2	Proton myo-inositol cotransporter	SLC2A13	[R].KASENVEYTLR.[S]	1xTMTpro [K1]; 1xPhospho [S3(100)]; 1xTMTpro [N-Term]	4	14	SLC2A13_S6	1xPhospho	S	6	NA	NA	NA	NA	8	2.46	1	1693.8481300000001	10823.2	3316.41	__MSRKAsENVEYTL			-1.70643
Q13671	Ras and Rab interactor 1	RIN1	[R].GSPATSPHLGR.[R]	1xTMTpro [N-Term]; 1xPhospho [S6(99.5)]	332	342	RIN1_S337	1xPhospho	S	337	NA	NA	NA	NA	2	2.17	0	1463.73271	142188	43544.2	SRGSPATsPHLGRRR			-1.70725
P46019	Phosphorylase b kinase regulatory subunit alpha, liver isoform	PHKA2	[R].SSTPSSPTGTSSSDSGGHHIGWGER.[Q]	1xTMTpro [N-Term]; 1xPhospho [S6(98.2)]	1039	1063	PHKA2_S1044	1xPhospho	S	1044	NA	NA	NA	NA	27	4.03	0	2855.2552700000001	327910	100256	ARSSTPSsPTGTSSS			-1.70961
Q9NR19	Acetyl-coenzyme A synthetase, cytoplasmic	ACSS2	[R].SWSPPPEVSR.[S]	1xTMTpro [N-Term]; 1xPhospho [S3(100)]	28	37	ACSS2_S30	1xPhospho	S	30	NA	NA	NA	NA	9	2.39	0	1525.73712	383488	116064	GGRARSWsPPPEVSR			-1.72426
O00192	Splicing regulator ARVCF	ARVCF	[R].RSPSVDSAR.[K]	1xTMTpro [N-Term]; 1xPhospho [S4(100)]	342	350	ARVCF_S345	1xPhospho	S	345	NA	NA	NA	NA	5	1.77	1	1358.6748600000001	24641.2	7391.52	RLVRRSPsVDSARKE			-1.73713
Q13796	Protein Shroom2	SHROOM2	[R].AQSPGSPLHAR.[G]	1xTMTpro [N-Term]; 1xPhospho [S6(100)]	1034	1044	SHROOM2_S1039	1xPhospho	S	1039	NA	NA	NA	NA	7	3.38	0	1504.75926	23488.2	7003.11	PRAQSPGsPLHARGQ			-1.74587
P40925	Malate dehydrogenase, cytoplasmic	MDH1	[R].KLSSAMSAAK.[A]	TMTpro [K]; 1xPhospho [S3(100)]; 1xTMTpro [N-Term]	239	248	MDH1_S241	1xPhospho	S	241	NA	NA	NA	NA	8	1.92	1	1681.9203600000001	44162.9	13141.4	VIKARKLsSAMSAAK			-1.74872
Q92934	Bcl2-associated agonist of cell death	BAD	[R].RMSDEFVDSFKK.[G]	TMTpro [K]; 1xTMTpro [N-Term]; 1xPhospho [S3(100)]	116	127	BAD_S118	1xPhospho	S	118	NA	NA	NA	NA	4	3.51	2	2177.0957600000002	87135.1	25630.7	GRELRRMsDEFVDSF			-1.76538
Q14847	LIM and SH3 domain protein 1	LASP1	[R].MGPSGGEGMEPERRDSQDGSSYR.[R]	1xOxidation [M9]; 1xTMTpro [N-Term]; 1xPhospho [S16(100)]	131	153	LASP1_S146	1xPhospho	S	146	NA	NA	NA	NA	26	2.97	2	2885.21506	446158	130275	MEPERRDsQDGSSYR			-1.776
O94875	Sorbin and SH3 domain-containing protein 2	SORBS2	[K].SHSDNSPNAFK.[D]	1xTMTpro [K11]; 1xTMTpro [N-Term]; 1xPhospho [S6(100)]	152	162	SORBS2_S157	1xPhospho	S	157	NA	NA	NA	NA	9	2.95	0	1891.9195099999999	111315	31868.8	SKSHSDNsPNAFKDA			-1.80443
O60333	Kinesin-like protein KIF1B	KIF1B	[R].GDSLILEHQWELEK.[L]	1xTMTpro [K14]; 1xTMTpro [N-Term]; 1xPhospho [S3(100)]	1485	1498	KIF1B_S1487	1xPhospho	S	1487	NA	NA	NA	NA	5	2.24	0	2385.2347	75635.9	21652.6	GWRPRGDsLILEHQW			-1.80453
Q9Y2V2	Calcium-regulated heat-stable protein 1	CARHSP1	[R].GNVVPSPLPTRR.[T]	1xTMTpro [N-Term]; 1xPhospho [S6(100)]	36	47	CARHSP1_S41	1xPhospho	S	41	NA	NA	NA	NA	16	3.18	1	1676.9168199999999	298320	85245.8	LRGNVVPsPLPTRRT			-1.80716
Q9UKV3	Apoptotic chromatin condensation inducer in the nucleus	ACIN1	[R].RASHTLLPSHR.[L]	1xTMTpro [N-Term]; 1xPhospho [S3(100)]	559	569	ACIN1_S561	1xPhospho	S	561	NA	NA	NA	NA	7	3.56	1	1658.8811000000001	27991.9	7977.96	QKEGRRAsHTLLPSH			-1.81092
P42167	Lamina-associated polypeptide 2, isoforms beta/gamma	TMPO	[R].AKTPVTLK.[Q]	2xTMTpro [K2; K8]; 1xTMTpro [N-Term]; 1xPhospho [T3(99.7)]	206	213	TMPO_T208	1xPhospho	T	208	NA	NA	NA	NA	3	1.92	1	1850.1332500000001	23108.4	6558.41	PLKGRAKtPVTLKQR			-1.817
P62753	Small ribosomal subunit protein eS6	RPS6	[R].LSSLRASTSK.[S]	1xTMTpro [K10]; 1xPhospho [S7(99.6)]	234	243	RPS6_S240	1xPhospho	S	240	NA	NA	NA	NA	7	1.79	1	1433.7684200000001	123538	34847.6	RLSSLRAsTSKSESS			-1.82582
P23497	Nuclear autoantigen Sp-100	SP100	[R].RLNECISPVANEMNHLPAHSHDLQR.[M]	1xCarbamidomethyl [C5]; 1xTMTpro [N-Term]; 1xPhospho [S7(100)]	12	36	SP100_S18	1xPhospho	S	18	NA	NA	NA	NA	10	6.27	1	3322.5893799999999	72397.8	20256.4	RRLNECIsPVANEMN			-1.83757
Q07157	Tight junction protein ZO-1	TJP1	[R].IDSPGFKPASQQK.[A]	TMTpro [K]; 1xPhospho [S3(100)]; 1xTMTpro [N-Term]	910	922	TJP1_S912	1xPhospho	S	912	NA	NA	NA	NA	6	1.73	0	2091.1131300000002	135554	37868	QPIHRIDsPGFKPAS			-1.83982
O00264	Membrane-associated progesterone receptor component 1	PGRMC1	[K].EGEEPTVYSDEEEPKDESARK.[N]	1xTMTpro [N-Term]; 1xPhospho [S9(100)]; 1xTMTpro [K]	173	193	PGRMC1_S181	1xPhospho	S	181	NA	NA	NA	NA	34	4.34	2	2808.24197	1.23469e+06	343350	GEEPTVYsDEEEPKD			-1.84639
Q99590	Protein SCAF11	SCAF11	[K].KRPQSPSPR.[R]	1xTMTpro [N-Term]; 1xPhospho [S5(100)]; 1xTMTpro [K1]	812	820	SCAF11_S816	1xPhospho	S	816	NA	NA	NA	NA	3	2.56	1	1436.7694300000001	210021	58126.8	QEKKRPQsPSPRRET			-1.85326
Q96B36	Proline-rich AKT1 substrate 1	AKT1S1	[K].RTEARSSDEENGPPSSPDLDR.[I]	1xTMTpro [N-Term]; 2xPhospho [T2(98.6); S16(99.3)]	197	217	AKT1S1_T198-S212	2xPhospho	T	198	S	212	NA	NA	7	3.38	2	2779.1892400000002	43614.6	11952.4	WGFKEKRtEARSSDE	EENGPPSsPDLDRIA		-1.8675
Q8NC06	Acyl-CoA-binding domain-containing protein 4	ACBD4	[K].EPAPPSPESHSPR.[D]	1xTMTpro [N-Term]; 1xPhospho [S6(100)]	161	173	ACBD4_S166	1xPhospho	S	166	NA	NA	NA	NA	10	3.24	0	1771.8335400000001	159959	43598.8	PKEPAPPsPESHSPR			-1.87534
Q9Y2W2	WW domain-binding protein 11	WBP11	[R].RRDEDMLYSPELAQR.[G]	1xTMTpro [N-Term]; 1xPhospho [S9(100)]	229	243	WBP11_S237	1xPhospho	S	237	NA	NA	NA	NA	6	4.37	2	2263.0861500000001	37996.8	10328.8	RDEDMLYsPELAQRG			-1.87921
Q9UN36	Protein NDRG2	NDRG2	[R].SRTASLTSAASVDGNR.[S]	1xTMTpro [N-Term]; 2xPhospho [T3(100); S5(100)]	328	343	NDRG2_T330-S332	2xPhospho	T	330	S	332	NA	NA	4	2.7	1	2056.93849	122868	33383.5	TRLSRSRtASLTSAA	LSRSRTAsLTSAASV		-1.8799
Q9BX66	Sorbin and SH3 domain-containing protein 1	SORBS1	[R].RVGEQDSAPTQEKPTSPGK.[A]	TMTpro [K]; 1xPhospho [S16(100)]; 1xTMTpro [N-Term]	335	353	SORBS1_S350	1xPhospho	S	350	NA	NA	NA	NA	19	3.62	1	2700.3849399999999	486283	131986	PTQEKPTsPGKAIEK			-1.88141
Q96D71	RalBP1-associated Eps domain-containing protein 1	REPS1	[R].LKSEDELRPEVDEHTQK.[T]	TMTpro [K]; 1xPhospho [S3(100)]; 1xTMTpro [N-Term]	707	723	REPS1_S709	1xPhospho	S	709	NA	NA	NA	NA	6	2.89	1	2741.4002599999999	65365.5	17694.4	PVRRRLKsEDELRPE			-1.88523
Q02410	Amyloid-beta A4 precursor protein-binding family A member 1	APBA1	[R].SNSQENVEASHPSQDGKR.[Q]	1xTMTpro [K17]; 1xPhospho [S3(99.5)]	566	583	APBA1_S568	1xPhospho	S	568	NA	NA	NA	NA	5	2.66	1	2354.0693099999999	33189.6	8979.33	RRMPRSNsQENVEAS			-1.88605
Q5JSH3	WD repeat-containing protein 44	WDR44	[K].RKSELEFETLK.[T]	1xTMTpro [K]; 1xPhospho [S3(100)]; 1xTMTpro [N-Term]	260	270	WDR44_S262	1xPhospho	S	262	NA	NA	NA	NA	9	1.89	2	1763.9263800000001	42195	11408.2	PPPRKRKsELEFETL			-1.88701
P05114	Non-histone chromosomal protein HMG-14	HMGN1	[K].RKVSSAEGAAK.[E]	TMTpro [K]; 1xPhospho [S4(99.6)]; 1xTMTpro [N-Term]	4	14	HMGN1_S7	1xPhospho	S	7	NA	NA	NA	NA	1	2.41	2	1791.99737	213783	57743.1	_MPKRKVsSAEGAAK			-1.88843
O14874	[3-methyl-2-oxobutanoate dehydrogenase [lipoamide]] kinase, mitochondrial	BCKDK	[R].STSATDTHHVEMAR.[E]	1xTMTpro [N-Term]; 1xPhospho [S1(100)]	31	44	BCKDK_S31	1xPhospho	S	31	NA	NA	NA	NA	34	4.7	0	1926.8700100000001	679349	180042	ALALRARsTSATDTH			-1.91582
P53602	Diphosphomevalonate decarboxylase	MVD	[R].RNSRDGDPLPSSLSCK.[V]	1xCarbamidomethyl [C15]; 1xTMTpro [N-Term]; 1xPhospho [S3(100)]; 1xTMTpro [K16]	94	109	MVD_S96	1xPhospho	S	96	NA	NA	NA	NA	9	2.99	2	2173.0392000000002	379690	100165	LARKRRNsRDGDPLP			-1.92244
O60716	Catenin delta-1	CTNND1	[R].GSLASLDSLRK.[G]	1xTMTpro [K11]; 1xTMTpro [N-Term]; 1xPhospho [S5(100)]	345	355	CTNND1_S349	1xPhospho	S	349	NA	NA	NA	NA	4	2.45	1	1835.0283300000001	84019.4	22006.5	HERGSLAsLDSLRKG			-1.93279
Q01581	Hydroxymethylglutaryl-CoA synthase, cytoplasmic	HMGCS1	[R].RPTPNDDTLDEGVGLVHSNIATEHIPSPAK.[K]	1xTMTpro [N-Term]; 1xPhospho [S27(100)]	469	498	HMGCS1_S495	1xPhospho	S	495	NA	NA	NA	NA	8	4.86	0	3564.7654699999998	129919	33190	IATEHIPsPAKKVPR			-1.96879
P23588	Eukaryotic translation initiation factor 4B	EIF4B	[R].ARPATDSFDDYPPR.[R]	1xTMTpro [N-Term]; 1xPhospho [S7(100)]	201	214	EIF4B_S207	1xPhospho	S	207	NA	NA	NA	NA	54	3.6	0	1991.9183399999999	847280	215599	RARPATDsFDDYPPR			-1.97449
Q9UK55	Protein Z-dependent protease inhibitor	SERPINA10	[R].VVQAPKEEEEDEQEASEEKASEEEK.[A]	1xTMTpro [K6]; 1xTMTpro [N-Term]; 2xPhospho [S16(100); S21(100)]	41	65	SERPINA10_S56-S61	2xPhospho	S	56	S	61	NA	NA	7	3.86	2	3644.6272899999999	34629	8726.44	EEDEQEAsEEKASEE	EASEEKAsEEEKAWL		-1.98852
O14558	Heat shock protein beta-6	HSPB6	[R].RASAPLPGLSAPGR.[L]	1xTMTpro [N-Term]; 1xPhospho [S3(100)]	14	27	HSPB6_S16	1xPhospho	S	16	NA	NA	NA	NA	12	4.2	1	1733.9382800000001	82859.5	20771.2	PSWLRRAsAPLPGLS			-1.99608
Q8WWI1	LIM domain only protein 7	LMO7	[K].EVAATEEDVTRLPSPTSPFSSLSQDQAATSK.[A]	1xTMTpro [K31]; 1xPhospho [S14(98.5)]; 1xTMTpro [N-Term]	975	1005	LMO7_S988	1xPhospho	S	988	NA	NA	NA	NA	6	4.13	1	3633.7492099999999	63617.1	15900.3	EDVTRLPsPTSPFSS			-2.00036
Q99624	Sodium-coupled neutral amino acid transporter 3	SLC38A3	[K].SPSKEPHFTDFEGK.[T]	2xTMTpro [K4; K14]; 1xTMTpro [N-Term]; 1xPhospho [S3(99.7)]	52	65	SLC38A3_S54	1xPhospho	S	54	NA	NA	NA	NA	3	2.79	1	2598.34213	308374	76836.9	SFLQKSPsKEPHFTD			-2.00481
Q9H1E3	Nuclear ubiquitous casein and cyclin-dependent kinase substrate 1	NUCKS1	[K].KDDSHSAEDSEDEKEDHK.[N]	2xTMTpro [K14; K18]; 1xTMTpro [N-Term]; 1xPhospho [S10(100)]	70	87	NUCKS1_S79	1xPhospho	S	79	NA	NA	NA	NA	6	3.42	2	3093.44661	647502	159901	DSHSAEDsEDEKEDH			-2.01771
Q02952	A-kinase anchor protein 12	AKAP12	[R].VRRPSESDKEDELDK.[V]	1xTMTpro [K]; 1xPhospho [S5(99.5)]; 1xTMTpro [N-Term]	623	637	AKAP12_S627	1xPhospho	S	627	NA	NA	NA	NA	5	3.65	2	2187.0613699999999	95703.1	23383	KKRVRRPsESDKEDE			-2.0331
Q9C0C2	182 kDa tankyrase-1-binding protein	TNKS1BP1	[R].NRSAEEGELAESK.[S]	1xTMTpro [K13]; 1xPhospho [S3(100)]	1664	1676	TNKS1BP1_S1666	1xPhospho	S	1666	NA	NA	NA	NA	14	4.36	1	1803.8444999999999	327228	79799.9	KLRPRNRsAEEGELA			-2.03584
Q9NP74	Palmdelphin	PALMD	[K].SPTEYHEPVYANPFYRPTTPQR.[E]	1xTMTpro [N-Term]; 1xPhospho [S1(99.4)]	253	274	PALMD_S253	1xPhospho	S	253	NA	NA	NA	NA	7	2.98	0	3034.4419499999999	80546.7	19408.6	ASERNSKsPTEYHEP			-2.05313
P30086	Phosphatidylethanolamine-binding protein 1	PEBP1	[K].NRPTSISWDGLDSGK.[L]	1xTMTpro [N-Term]; 1xPhospho [S5(100)]; 1xTMTpro [K15]	48	62	PEBP1_S52	1xPhospho	S	52	NA	NA	NA	NA	32	3.54	0	2016.9711	3.56752e+06	853399	QVKNRPTsISWDGLD			-2.06363
O43598	2'-deoxynucleoside 5'-phosphate N-hydrolase 1	DNPH1	[R].SESWERGEPGRPALYFCGSIR.[G]	1xCarbamidomethyl [C17]; 1xTMTpro [N-Term]; 1xPhospho [S3(100)]	10	30	DNPH1_S12	1xPhospho	S	12	NA	NA	NA	NA	3	3.39	1	2838.33538	125315	29779.6	MVPGRSEsWERGEPG			-2.07317
Q16625	Occludin	OCLN	[K].RTEQDHYETDYTTGGESCDELEEDWIR.[E]	1xCarbamidomethyl [C18]; 1xTMTpro [N-Term]; 1xPhospho [T12(98.9)]	392	418	OCLN_T403	1xPhospho	T	403	NA	NA	NA	NA	4	3.94	1	3718.54477	20064.6	4699.2	DHYETDYtTGGESCD			-2.09416
Q8NC51	SERPINE1 mRNA-binding protein 1	SERBP1	[K].QISYNYSDLDQSNVTEETPEGEEHHPVADTENK.[E]	1xTMTpro [N-Term]; 1xPhospho [S3(100)]; 1xTMTpro [K33]	241	273	SERBP1_S243	1xPhospho	S	243	NA	NA	NA	NA	6	3.04	0	4159.8212700000004	65759	15381.3	KYIQKQIsYNYSDLD			-2.09601
Q9C0C2	182 kDa tankyrase-1-binding protein	TNKS1BP1	[K].RDSLGTYSSR.[D]	1xTMTpro [N-Term]; 1xPhospho [S3(100)]	870	879	TNKS1BP1_S872	1xPhospho	S	872	NA	NA	NA	NA	11	2.99	1	1525.7330999999999	218960	51138.7	QEFGKRDsLGTYSSR			-2.09818
Q9HB90	Ras-related GTP-binding protein C	RRAGC	[R].SCGHQTSASSLK.[A]	1xCarbamidomethyl [C2]; 1xTMTpro [K12]; 1xTMTpro [N-Term]; 1xPhospho [T6(98.9)]	376	387	RRAGC_T381	1xPhospho	T	381	NA	NA	NA	NA	2	1.78	0	1950.96	54922.7	12784.3	HRSCGHQtSASSLKA			-2.10303
Q13045	Protein flightless-1 homolog	FLII	[R].RKDSAQDDQAK.[Q]	1xTMTpro [K]; 1xPhospho [S4(100)]	433	443	FLII_S436	1xPhospho	S	436	NA	NA	NA	NA	3	2.45	2	1645.7865899999999	108684	24840.3	RLRRRKDsAQDDQAK			-2.12938
O75764	Transcription elongation factor A protein 3	TCEA3	[K].GLECSDWKPEAGLSPPRK.[K]	1xCarbamidomethyl [C4]; 1xTMTpro [K]; 1xTMTpro [N-Term]; 1xPhospho [S14(100)]	102	119	TCEA3_S115	1xPhospho	S	115	NA	NA	NA	NA	11	3.15	1	2715.38211	114579	25971.2	WKPEAGLsPPRKKRE			-2.14136
Q9BRQ6	MICOS complex subunit MIC25	CHCHD6	[R].RVSFGVDEEER.[V]	1xTMTpro [N-Term]; 1xPhospho [S3(100)]	11	21	CHCHD6_S13	1xPhospho	S	13	NA	NA	NA	NA	8	3.04	1	1706.80699	68214.2	15449.5	SSEGRRVsFGVDEEE			-2.14251
Q13522	Protein phosphatase 1 regulatory subunit 1A	PPP1R1A	[K].MTRITPTMK.[E]	1xTMTpro [K9]; 1xPhospho [T5(100)]	74	82	PPP1R1A_T78	1xPhospho	T	78	NA	NA	NA	NA	4	2.36	1	1462.7482199999999	72064.8	16233.7	RKKMTRItPTMKELQ			-2.15031
Q8WWI1	LIM domain only protein 7	LMO7	[K].SRSTTELDDYSTNK.[N]	1xTMTpro [K14]; 1xTMTpro [N-Term]; 1xPhospho [S3(99.7)]	1421	1434	LMO7_S1423	1xPhospho	S	1423	NA	NA	NA	NA	5	3.05	1	2305.1204600000001	98595	22150.6	GDRNKSRsTTELDDY			-2.15417
O95071	E3 ubiquitin-protein ligase UBR5	UBR5	[R].RISQSQPVR.[G]	1xTMTpro [N-Term]; 1xPhospho [S3(100)]	1547	1555	UBR5_S1549	1xPhospho	S	1549	NA	NA	NA	NA	4	2.2	1	1454.77999	31047.5	6960.78	NPQQRRIsQSQPVRG			-2.15716
Q92934	Bcl2-associated agonist of cell death	BAD	[R].RMSDEFVDSFK.[K]	1xTMTpro [K11]; 1xTMTpro [N-Term]; 1xPhospho [S3(100)]	116	126	BAD_S118	1xPhospho	S	118	NA	NA	NA	NA	5	3.24	1	2049.0007999999998	167319	36612.1	GRELRRMsDEFVDSF			-2.19221
Q9Y2V2	Calcium-regulated heat-stable protein 1	CARHSP1	[R].ERSPSPLR.[G]	1xTMTpro [N-Term]; 2xPhospho [S3(100); S5(100)]	28	35	CARHSP1_S30-S32	2xPhospho	S	30	S	32	NA	NA	9	2.93	1	1405.6561099999999	142774	30881.5	TPRSRERsPSPLRGN	RSRERSPsPLRGNVV		-2.20891
Q13576	Ras GTPase-activating-like protein IQGAP2	IQGAP2	[R].YGSIVDDERLSAEEMDER.[R]	1xTMTpro [N-Term]; 1xPhospho [S3(100)]	14	31	IQGAP2_S16	1xPhospho	S	16	NA	NA	NA	NA	4	2.29	1	2498.1077300000002	93875.6	20291.8	LQRPRYGsIVDDERL			-2.20985
Q13586	Stromal interaction molecule 1	STIM1	[R].AEQSLHDLQER.[L]	1xTMTpro [N-Term]; 1xPhospho [S4(100)]	254	264	STIM1_S257	1xPhospho	S	257	NA	NA	NA	NA	8	2.79	0	1709.81789	269499	57192.5	GLHRAEQsLHDLQER			-2.23638
A6NDB9	Paralemmin-3	PALM3	[R].QGHRPLSQSIVEAGSVGQTDLNK.[R]	1xTMTpro [K23]; 1xTMTpro [N-Term]; 1xPhospho [S7(100)]	118	140	PALM3_S124	1xPhospho	S	124	NA	NA	NA	NA	6	3.19	0	3109.6287000000002	105301	22230.3	RQGHRPLsQSIVEAG			-2.24391
Q09666	Neuroblast differentiation-associated protein AHNAK	AHNAK	[R].LKSEDGVEGDLGETQSR.[T]	1xTMTpro [K2]; 1xTMTpro [N-Term]; 1xPhospho [S3(100)]	133	149	AHNAK_S135	1xPhospho	S	135	NA	NA	NA	NA	6	3.87	1	2508.2474499999998	135750	28510.8	KIKPRLKsEDGVEGD			-2.25137
O60784	Target of Myb1 membrane trafficking protein	TOM1	[K].AADRLPNLSSPSAEGPPGPPSGPAPR.[K]	1xTMTpro [N-Term]; 1xPhospho [S10(99.4)]	453	478	TOM1_S462	1xPhospho	S	462	NA	NA	NA	NA	14	5.36	1	2879.4371999999998	85303.3	17810.4	DRLPNLSsPSAEGPP			-2.25988
Q9UKS6	Protein kinase C and casein kinase substrate in neurons protein 3	PACSIN3	[R].DGTAPPPQSPGSPGTGQDEEWSDEESPRK.[A]	1xTMTpro [K29]; 1xTMTpro [N-Term]; 1xPhospho [S22(100)]	333	361	PACSIN3_S354	1xPhospho	S	354	NA	NA	NA	NA	3	2.64	1	3726.70523	97818.2	20394.1	TGQDEEWsDEESPRK			-2.26195
Q02952	A-kinase anchor protein 12	AKAP12	[R].RPSESDKEDELDK.[V]	1xTMTpro [K]; 1xTMTpro [N-Term]; 1xPhospho [S3(100)]	625	637	AKAP12_S627	1xPhospho	S	627	NA	NA	NA	NA	5	2.66	1	2236.09899	197020	40867.4	KKRVRRPsESDKEDE			-2.26932
O94929	Actin-binding LIM protein 3	ABLIM3	[R].RFSSGGEEDDFDR.[S]	1xTMTpro [N-Term]; 2xPhospho [S3(100); S4(100)]	501	513	ABLIM3_S503-S504	2xPhospho	S	503	S	504	NA	NA	13	3.2	1	1980.7697000000001	165590	34163.9	VPRARRFsSGGEEDD	PRARRFSsGGEEDDF		-2.27708
Q14739	Delta(14)-sterol reductase LBR	LBR	[R].SRSPGRPPK.[S]	1xTMTpro [K9]; 2xPhospho [S1(100); S3(100)]	84	92	LBR_S84-S86	2xPhospho	S	84	S	86	NA	NA	2	2	1	1445.6986400000001	57150.9	11722.1	GSRSRSRsRSPGRPP	RSRSRSRsPGRPPKS		-2.28554
Q04637	Eukaryotic translation initiation factor 4 gamma 1	EIF4G1	[K].AASLTEDRDR.[G]	1xTMTpro [N-Term]; 1xPhospho [S3(100)]	1207	1216	EIF4G1_S1209	1xPhospho	S	1209	NA	NA	NA	NA	11	3.33	1	1517.72802	805704	165137	EGLRKAAsLTEDRDR			-2.28659
P16402	Histone H1.3	H1-3	[R].KASGPPVSELITK.[A]	TMTpro [K]; 1xPhospho [S3(100)]; 1xTMTpro [N-Term]	35	47	H1-3_S37	1xPhospho	S	37	NA	NA	NA	NA	24	3.3	1	2015.14336	1.3621e+06	278852	TAGKRKAsGPPVSEL			-2.28826
O00264	Membrane-associated progesterone receptor component 1	PGRMC1	[K].EGEEPTVYSDEEEPKDESAR.[K]	1xTMTpro [N-Term]; 1xPhospho [S9(99.6)]; 1xTMTpro [K15]	173	192	PGRMC1_S181	1xPhospho	S	181	NA	NA	NA	NA	39	5.61	1	2680.1470100000001	2.60163e+06	531629	GEEPTVYsDEEEPKD			-2.29093
P23497	Nuclear autoantigen Sp-100	SP100	[K].GFENVIHDKLPLQESEEEEREER.[S]	1xTMTpro [K9]; 1xTMTpro [N-Term]; 1xPhospho [S15(100)]	143	165	SP100_S157	1xPhospho	S	157	NA	NA	NA	NA	9	3.87	2	3500.7190300000002	54688.1	11167.4	DKLPLQEsEEEEREE			-2.29194
Q9C0C2	182 kDa tankyrase-1-binding protein	TNKS1BP1	[K].SPAECREEHSKTPEER.[S]	1xCarbamidomethyl [C5]; 1xTMTpro [K11]; 1xTMTpro [N-Term]; 1xPhospho [T12(99.4)]	228	243	TNKS1BP1_T239	1xPhospho	T	239	NA	NA	NA	NA	3	2.4	2	2630.2525500000002	64074.9	13082.8	CREEHSKtPEERSLP			-2.29209
P53396	ATP-citrate synthase	ACLY	[R].TASFSESRADEVAPAKK.[A]	2xTMTpro [K16; K17]; 1xPhospho [S3(97.2)]	453	469	ACLY_S455	1xPhospho	S	455	NA	NA	NA	NA	2	1.77	2	2482.2834400000002	78824.1	15963.4	PAPSRTAsFSESRAD			-2.30387
P16402	Histone H1.3	H1-3	[K].RKASGPPVSELITK.[A]	2xTMTpro [K2; K14]; 1xTMTpro [N-Term]; 1xPhospho [S4(100)]	34	47	H1-3_S37	1xPhospho	S	37	NA	NA	NA	NA	2	3.46	2	2475.4516199999998	281866	56897.6	TAGKRKAsGPPVSEL			-2.30857
P33241	Lymphocyte-specific protein 1	LSP1	[K].LIDRTESLNR.[S]	1xTMTpro [N-Term]; 1xPhospho [S7(100)]	198	207	LSP1_S204	1xPhospho	S	204	NA	NA	NA	NA	3	2.05	1	1600.8379	113082	22740.8	KLIDRTEsLNRSIEK			-2.31401
Q9NP71	Carbohydrate-responsive element-binding protein	MLXIPL	[R].RLSGDLSSMPGPGTLSVR.[V]	1xTMTpro [N-Term]; 1xPhospho [S3(100)]	612	629	MLXIPL_S614	1xPhospho	S	614	NA	NA	NA	NA	11	4.02	1	2214.1272800000002	55478.9	11120.4	SGSERRLsGDLSSMP			-2.31873
P49757	Protein numb homolog	NUMB	[R].RTPSEADRWLEEVSK.[S]	1xTMTpro [N-Term]; 1xPhospho [S4(100)]; 1xTMTpro [K15]	435	449	NUMB_S438	1xPhospho	S	438	NA	NA	NA	NA	5	3.21	2	2187.07663	199315	39812	AGHRRTPsEADRWLE			-2.32377
O00418	Eukaryotic elongation factor 2 kinase	EEF2K	[R].EHGHSYSNR.[K]	1xTMTpro [N-Term]; 1xPhospho [S5(100)]	458	466	EEF2K_S462	1xPhospho	S	462	NA	NA	NA	NA	2	2.34	0	1470.64462	27708.1	5445.79	EPREHGHsYSNRKYE			-2.3471
Q9C0C2	182 kDa tankyrase-1-binding protein	TNKS1BP1	[K].RDSLGAYASQDANEQGQDLGK.[R]	1xTMTpro [K21]; 1xTMTpro [N-Term]; 1xPhospho [S3(100)]	891	911	TNKS1BP1_S893	1xPhospho	S	893	NA	NA	NA	NA	6	5.36	1	2911.4078599999998	225225	43399.6	WEFGKRDsLGAYASQ			-2.37561
Q00G26	Perilipin-5	PLIN5	[R].RRSQAELETLVLSR.[S]	1xTMTpro [N-Term]; 1xPhospho [S3(100)]	275	288	PLIN5_S277	1xPhospho	S	277	NA	NA	NA	NA	6	3.62	2	2042.10787	135414	25869.7	PPESRRRsQAELETL			-2.38804
P42167	Lamina-associated polypeptide 2, isoforms beta/gamma	TMPO	[K].GPPDFSSDEEREPTPVLGSGAAAAGR.[S]	1xTMTpro [N-Term]; 2xPhospho [S6(100); S7(100)]	61	86	TMPO_S66-S67	2xPhospho	S	66	S	67	NA	NA	16	3.68	1	3034.3515600000001	239837	45817.4	SKGPPDFsSDEEREP	KGPPDFSsDEEREPT		-2.38808
Q9Y2V2	Calcium-regulated heat-stable protein 1	CARHSP1	[R].ERSPSPLRGNVVPSPLPTR.[R]	1xTMTpro [N-Term]; 2xPhospho [S3(100); S5(100)]	28	46	CARHSP1_S30-S32	2xPhospho	S	30	S	32	NA	NA	8	5.77	2	2523.2804999999998	296400	56162.9	TPRSRERsPSPLRGN	RSRERSPsPLRGNVV		-2.39986
O00264	Membrane-associated progesterone receptor component 1	PGRMC1	[K].EGEEPTVYSDEEEPKDESARK.[N]	TMTpro [K]; 1xTMTpro [N-Term]; 1xPhospho [S9(100)]	173	193	PGRMC1_S181	1xPhospho	S	181	NA	NA	NA	NA	21	4.56	2	3112.4491200000002	1.87052e+06	353663	GEEPTVYsDEEEPKD			-2.40299
P49023	Paxillin	PXN	[R].FIHQQPQSSSPVYGSSAK.[T]	1xTMTpro [K18]; 1xTMTpro [N-Term]; 1xPhospho [S8(99.3)]	76	93	PXN_S83	1xPhospho	S	83	NA	NA	NA	NA	8	3.79	0	2636.3365399999998	176544	33049.2	FIHQQPQsSSPVYGS			-2.41734
Q02952	A-kinase anchor protein 12	AKAP12	[K].LTASEQAHPQEPAESAHEPRLSAEYEK.[V]	1xTMTpro [K27]; 1xTMTpro [N-Term]; 1xPhospho [S22(100)]	350	376	AKAP12_S371	1xPhospho	S	371	NA	NA	NA	NA	8	4.57	1	3693.8041499999999	429601	80253	SAHEPRLsAEYEKVE			-2.42037
Q8WWI1	LIM domain only protein 7	LMO7	[R].RMYSFDDVLEEGK.[R]	1xTMTpro [N-Term]; 1xPhospho [S4(100)]	802	814	LMO7_S805	1xPhospho	S	805	NA	NA	NA	NA	3	2.39	1	1972.9046599999999	19386	3619.79	PSRRRMYsFDDVLEE			-2.42103
Q9NVS9	Pyridoxine-5'-phosphate oxidase	PNPO	[R].GLPTGDSPLGPMTHRGEEDWLYER.[L]	1xTMTpro [N-Term]; 1xPhospho [S7(100)]	235	258	PNPO_S241	1xPhospho	S	241	NA	NA	NA	NA	10	4.08	1	3097.4409700000001	174110	32467.8	RGLPTGDsPLGPMTH			-2.42292
Q92614	Unconventional myosin-XVIIIa	MYO18A	[R].GSVILDSGHLSTASSSDDLK.[G]	1xTMTpro [N-Term]; 1xPhospho [T12(99.4)]	88	107	MYO18A_T99	1xPhospho	T	99	NA	NA	NA	NA	6	2.87	0	2373.15058	49309.7	8979.33	LDSGHLStASSSDDL			-2.45719
P14923	Junction plakoglobin	JUP	[K].RVSVELTNSLFK.[H]	1xTMTpro [K12]; 1xTMTpro [N-Term]; 1xPhospho [S3(100)]	663	674	JUP_S665	1xPhospho	S	665	NA	NA	NA	NA	9	2.6	1	2081.16516	109085	19261	PDYRKRVsVELTNSL			-2.5017
O00264	Membrane-associated progesterone receptor component 1	PGRMC1	[K].EGEEPTVYSDEEEPKDESAR.[K]	1xTMTpro [K15]; 1xTMTpro [N-Term]; 1xPhospho [S9(100)]	173	192	PGRMC1_S181	1xPhospho	S	181	NA	NA	NA	NA	15	4.25	1	2984.3541599999999	796340	138187	GEEPTVYsDEEEPKD			-2.52676
Q9C0C2	182 kDa tankyrase-1-binding protein	TNKS1BP1	[R].SFGTRPLSSGFSPEEAQQQDEEFEK.[K]	1xTMTpro [K25]; 1xTMTpro [N-Term]; 1xPhospho [S8(97.5)]	976	1000	TNKS1BP1_S983	1xPhospho	S	983	NA	NA	NA	NA	9	2.87	0	3518.66084	96551.9	16616.9	SFGTRPLsSGFSPEE			-2.53865
P62805	Histone H4	H4C1	[K].RISGLIYEETR.[G]	1xTMTpro [N-Term]; 1xPhospho [S3(100)]	46	56	H4C1_S48	1xPhospho	S	48	NA	NA	NA	NA	11	2.97	1	1720.8954200000001	230141	39121.1	RGGVKRIsGLIYEET			-2.5565
P30086	Phosphatidylethanolamine-binding protein 1	PEBP1	[K].NRPTSISWDGLDSGK.[L]	1xTMTpro [K15]; 1xTMTpro [N-Term]; 1xPhospho [S5(99.7)]	48	62	PEBP1_S52	1xPhospho	S	52	NA	NA	NA	NA	12	3.84	0	2321.1782400000002	840472	141875	QVKNRPTsISWDGLD			-2.56658
P04406	Glyceraldehyde-3-phosphate dehydrogenase	GAPDH	[K].VIHDNFGIVEGLMTTVHAITATQK.[T]	1xTMTpro [K24]; 1xPhospho [T22(100)]; 1xTMTpro [N-Term]	163	186	GAPDH_T184	1xPhospho	T	184	NA	NA	NA	NA	17	6.3	0	2979.53341	369126	61655.1	TVHAITAtQKTVDGP			-2.58182
Q92890	Ubiquitin recognition factor in ER-associated degradation protein 1	UFD1	[R].QVQHEESTEGEADHSGYAGELGFR.[A]	1xTMTpro [N-Term]; 1xPhospho [S7(99.5)]	203	226	UFD1_S209	1xPhospho	S	209	NA	NA	NA	NA	8	4.2	0	3017.3233500000001	42632.9	7116.55	RQVQHEEsTEGEADH			-2.58272
P16333	Cytoplasmic protein NCK1	NCK1	[K].RKPSVPDSASPADDSFVDPGER.[L]	1xTMTpro [K2]; 1xTMTpro [N-Term]; 1xPhospho [S4(100)]	82	103	NCK1_S85	1xPhospho	S	85	NA	NA	NA	NA	6	5.68	1	3017.4861099999998	156532	25993.6	GKVKRKPsVPDSASP			-2.59023
Q5TEJ8	Protein THEMIS2	THEMIS2	[R].RHSSEGGVK.[S]	1xTMTpro [K9]; 1xPhospho [S3(100)]	565	573	THEMIS2_S567	1xPhospho	S	567	NA	NA	NA	NA	2	3.44	1	1340.6642899999999	115480	18645.8	LSKQRRHsSEGGVKS			-2.63072
O43295	SLIT-ROBO Rho GTPase-activating protein 3	SRGAP3	[R].LRSDGAAIPR.[R]	1xTMTpro [N-Term]; 1xPhospho [S3(100)]	856	865	SRGAP3_S858	1xPhospho	S	858	NA	NA	NA	NA	6	3.13	1	1439.76909	204759	32769.3	MGRVRLRsDGAAIPR			-2.64351
P46952	3-hydroxyanthranilate 3,4-dioxygenase	HAAO	[R].RLSLAPDDSLLVLAGTSYAWER.[T]	1xTMTpro [N-Term]; 1xPhospho [S3(100)]	245	266	HAAO_S247	1xPhospho	S	247	NA	NA	NA	NA	5	6.13	1	2817.45073	35629	5628.83	TMGGRRLsLAPDDSL			-2.66215
O94875	Sorbin and SH3 domain-containing protein 2	SORBS2	[R].RKSEPAVGPPR.[G]	1xTMTpro [K2]; 1xPhospho [S3(100)]; 1xTMTpro [N-Term]	257	267	SORBS2_S259	1xPhospho	S	259	NA	NA	NA	NA	25	3.07	2	1577.8484100000001	783017	122436	DFRKRRKsEPAVGPP			-2.67701
Q07157	Tight junction protein ZO-1	TJP1	[K].QPYPSRPPFDNQHSQDLDSR.[Q]	1xTMTpro [N-Term]; 1xPhospho [S14(100)]	1098	1117	TJP1_S1111	1xPhospho	S	1111	NA	NA	NA	NA	12	2.68	0	2768.2748900000001	138498	20907	PPFDNQHsQDLDSRQ			-2.72781
Q9NP71	Carbohydrate-responsive element-binding protein	MLXIPL	[R].LRKPSREDDLLAPK.[Q]	1xTMTpro [K14]; 1xTMTpro [N-Term]; 1xPhospho [S5(100)]	192	205	MLXIPL_S196	1xPhospho	S	196	NA	NA	NA	NA	1	1.86	2	2326.3139500000002	34774.5	5232.52	KKRLRKPsREDDLLA			-2.73245
O75764	Transcription elongation factor A protein 3	TCEA3	[K].TRRDSVDSK.[S]	1xTMTpro [K9]; 1xPhospho [S5(100)]; 1xTMTpro [N-Term]	126	134	TCEA3_S130	1xPhospho	S	130	NA	NA	NA	NA	6	1.89	2	1447.72254	154406	23207.4	DPKTRRDsVDSKSSA			-2.73407
P11171	Protein 4.1	EPB41	[K].RLSTHSPFR.[T]	1xTMTpro [N-Term]; 1xPhospho [S3(100)]	707	715	EPB41_S709	1xPhospho	S	709	NA	NA	NA	NA	6	1.98	1	1484.7694300000001	53272.6	7948.36	SEWDKRLsTHSPFRT			-2.74466
Q0VF96	Cingulin-like protein 1	CGNL1	[R].RQDSAGPVLDGAR.[S]	1xTMTpro [N-Term]; 1xPhospho [S4(100)]	280	292	CGNL1_S283	1xPhospho	S	283	NA	NA	NA	NA	5	2.94	1	1725.86043	73156	10729.9	LPFRRQDsAGPVLDG			-2.76934
Q9Y2V2	Calcium-regulated heat-stable protein 1	CARHSP1	[R].ERSPSPLR.[G]	1xTMTpro [N-Term]; 1xPhospho [S3(100)]	28	35	CARHSP1_S30	1xPhospho	S	30	NA	NA	NA	NA	7	2.88	1	1325.6897799999999	1.04441e+06	148532	TPRSRERsPSPLRGN			-2.81384
Q8N6H7	ADP-ribosylation factor GTPase-activating protein 2	ARFGAP2	[K].AISSDMFFGR.[E]	1xTMTpro [N-Term]; 1xPhospho [S3(99.7)]	430	439	ARFGAP2_S432	1xPhospho	S	432	NA	NA	NA	NA	5	2.7	0	1514.7033799999999	112905	15741.6	FAGAKAIsSDMFFGR			-2.84246
O95049	Tight junction protein ZO-3	TJP3	[K].RRDSEEFGVK.[L]	1xTMTpro [K10]; 1xTMTpro [N-Term]; 1xPhospho [S4(100)]	200	209	TJP3_S203	1xPhospho	S	203	NA	NA	NA	NA	3	3.4	2	1910.9981	95602.6	13262.8	VLVKRRDsEEFGVKL			-2.84966
O43741	5'-AMP-activated protein kinase subunit beta-2	PRKAB2	[K].SHNDFVAILDLPEGEHQYK.[F]	1xTMTpro [K19]; 1xPhospho [S1(100)]	108	126	PRKAB2_S108	1xPhospho	S	108	NA	NA	NA	NA	17	6.03	0	2596.2404000000001	734613	100016	TKIPLIKsHNDFVAI			-2.87676
Q96HC4	PDZ and LIM domain protein 5	PDLIM5	[R].RGSQGDSK.[Q]	1xTMTpro [K8]; 1xTMTpro [N-Term]; 1xPhospho [S3(100)]	226	233	PDLIM5_S228	1xPhospho	S	228	NA	NA	NA	NA	3	2.73	1	1522.7870399999999	661044	87268.3	AEGQRRGsQGDSKQQ			-2.92122
O60869	Endothelial differentiation-related factor 1	EDF1	[K].QHSITK.[N]	1xTMTpro [K6]; 1xTMTpro [N-Term]; 1xPhospho [S3(100)]	51	56	EDF1_S53	1xPhospho	S	53	NA	NA	NA	NA	3	2.07	0	1401.77469	104153	13652	AGQNKQHsITKNTAK			-2.93153
O94875	Sorbin and SH3 domain-containing protein 2	SORBS2	[R].RKSEPAVGPPR.[G]	1xTMTpro [K2]; 1xTMTpro [N-Term]; 1xPhospho [S3(100)]	257	267	SORBS2_S259	1xPhospho	S	259	NA	NA	NA	NA	7	2.3	2	1882.05555	795317	103930	DFRKRRKsEPAVGPP			-2.93592
Q9Y6L6	Solute carrier organic anion transporter family member 1B1	SLCO1B1	[R].KASLSLHVLETNDEK.[D]	1xTMTpro [N-Term]; 1xPhospho [S3(100)]; 1xTMTpro [K]	291	305	SLCO1B1_S293	1xPhospho	S	293	NA	NA	NA	NA	26	3.88	1	2068.0646700000002	170996	22341.2	PQKERKAsLSLHVLE			-2.93618
P16333	Cytoplasmic protein NCK1	NCK1	[K].RKPSVPDSASPADDSFVDPGER.[L]	1xTMTpro [K2]; 1xPhospho [S4(100)]; 1xTMTpro [N-Term]	82	103	NCK1_S85	1xPhospho	S	85	NA	NA	NA	NA	10	4.66	1	2713.2789699999998	73440.1	9365.51	GKVKRKPsVPDSASP			-2.97114
Q9Y4F1	FERM, ARHGEF and pleckstrin domain-containing protein 1	FARP1	[K].VSAGEPGSHPSPAPR.[R]	1xTMTpro [N-Term]; 1xPhospho [S11(100)]	417	431	FARP1_S427	1xPhospho	S	427	NA	NA	NA	NA	11	4.78	0	1829.8866399999999	71406.8	8954.76	GEPGSHPsPAPRRSP			-2.99533
Q4G0N4	NAD kinase 2, mitochondrial	NADK2	[R].LKPVIGVNTDPERSEGHLCLPVR.[Y]	1xCarbamidomethyl [C19]; 1xTMTpro [N-Term]; 1xPhospho [S14(100)]; 1xTMTpro [K2]	175	197	NADK2_S188	1xPhospho	S	188	NA	NA	NA	NA	5	2.36	1	2970.5555399999998	65088.7	8068.27	VNTDPERsEGHLCLP			-3.01208
P53602	Diphosphomevalonate decarboxylase	MVD	[R].RNSRDGDPLPSSLSCK.[V]	1xCarbamidomethyl [C15]; 1xTMTpro [K16]; 1xTMTpro [N-Term]; 1xPhospho [S3(100)]	94	109	MVD_S96	1xPhospho	S	96	NA	NA	NA	NA	6	3.8	2	2477.2463400000001	611686	75296.8	LARKRRNsRDGDPLP			-3.02213
Q92934	Bcl2-associated agonist of cell death	BAD	[R].SRSAPPNLWAAQR.[Y]	1xTMTpro [N-Term]; 1xPhospho [S3(100)]	97	109	BAD_S99	1xPhospho	S	99	NA	NA	NA	NA	6	2.62	1	1837.9393500000001	67776.3	8324.7	PFRGRSRsAPPNLWA			-3.02531
O14745	Na(+)/H(+) exchange regulatory cofactor NHE-RF1	NHERF1	[R].EALAEAALESPRPALVR.[S]	1xTMTpro [N-Term]; 1xPhospho [S10(100)]	271	287	NHERF1_S280	1xPhospho	S	280	NA	NA	NA	NA	8	4.78	0	2177.1650500000001	185829	22814.7	LAEAALEsPRPALVR			-3.02594
Q96RT1	Erbin	ERBIN	[K].SHSITNMEIGGLK.[I]	1xTMTpro [K13]; 1xTMTpro [N-Term]; 1xPhospho [S3(100)]	870	882	ERBIN_S872	1xPhospho	S	872	NA	NA	NA	NA	1	2.65	0	2075.0852	32678.3	3922.63	GSVVKSHsITNMEIG			-3.05844
Q92800	Histone-lysine N-methyltransferase EZH1	EZH1	[R].VQPVQSMKPVSGHPFLK.[K]	1xOxidation [M7]; 1xTMTpro [K17]; 1xPhospho [S6(100)]	65	81	EZH1_S70	1xPhospho	S	70	NA	NA	NA	NA	1	2.2	0	2279.1942399999998	256443	30731.8	LRVQPVQsMKPVSGH			-3.06083
P13639	Elongation factor 2	EEF2	[R].AGETRFTDTRK.[D]	1xTMTpro [K11]; 1xTMTpro [N-Term]; 1xPhospho [T7(100)]	51	61	EEF2_T57	1xPhospho	T	57	NA	NA	NA	NA	3	2.33	2	1970.03521	26338.1	3072.19	RAGETRFtDTRKDEQ			-3.09981
Q9H6S3	Epidermal growth factor receptor kinase substrate 8-like protein 2	EPS8L2	[K].YWGPASPTHK.[L]	1xTMTpro [K10]; 1xPhospho [S6(100)]; 1xTMTpro [N-Term]	565	574	EPS8L2_S570	1xPhospho	S	570	NA	NA	NA	NA	19	2.33	0	1527.7316499999999	444619	51447.9	QKYWGPAsPTHKLPP			-3.11138
P17735	Tyrosine aminotransferase	TAT	[R].IQEFCEQHYHCAEGSQEECDK.[-]	3xCarbamidomethyl [C5; C11; C19]; 1xTMTpro [K21]; 1xPhospho [S15(100)]; 1xTMTpro [N-Term]	434	454	TAT_S448	1xPhospho	S	448	NA	NA	NA	NA	16	5.43	0	3068.2181	285298	32716.9	HYHCAEGsQEECDK_			-3.12436
P36871	Phosphoglucomutase-1	PGM1	[K].AIGGIILTASHNPGGPNGDFGIK.[F]	1xTMTpro [K23]; 1xTMTpro [N-Term]; 1xPhospho [S10(99.6)]	108	130	PGM1_S117	1xPhospho	S	117	NA	NA	NA	NA	7	5.69	0	2894.5421099999999	899456	99497.9	GGIILTAsHNPGGPN			-3.17631
O43741	5'-AMP-activated protein kinase subunit beta-2	PRKAB2	[R].DLSSSPPGPYGQEMYAFR.[S]	1xTMTpro [N-Term]; 1xPhospho [S4(99.2)]	180	197	PRKAB2_S183	1xPhospho	S	183	NA	NA	NA	NA	20	3.98	0	2386.07458	395830	43774.5	TSCRDLSsSPPGPYG			-3.17672
O75764	Transcription elongation factor A protein 3	TCEA3	[K].GLECSDWKPEAGLSPPRK.[K]	1xCarbamidomethyl [C4]; 2xTMTpro [K8; K18]; 1xTMTpro [N-Term]; 1xPhospho [S14(100)]	102	119	TCEA3_S115	1xPhospho	S	115	NA	NA	NA	NA	7	3.11	1	3019.58925	450783	49601.1	WKPEAGLsPPRKKRE			-3.18399
Q12929	Epidermal growth factor receptor kinase substrate 8	EPS8	[R].RKSQMEEVQDELIHR.[L]	1xTMTpro [K2]; 1xTMTpro [N-Term]; 1xPhospho [S3(100)]	683	697	EPS8_S685	1xPhospho	S	685	NA	NA	NA	NA	6	2.62	2	2586.3354899999999	43603.4	4729.54	LPVDRRKsQMEEVQD			-3.20467
P05114	Non-histone chromosomal protein HMG-14	HMGN1	[K].RKVSSAEGAAK.[E]	2xTMTpro [K2; K11]; 1xTMTpro [N-Term]; 1xPhospho [S4(100)]	4	14	HMGN1_S7	1xPhospho	S	7	NA	NA	NA	NA	5	3.79	2	2096.20451	600297	62300.9	_MPKRKVsSAEGAAK			-3.26835
Q765P7	Protein MTSS 2	MTSS2	[R].GLSLEHQK.[S]	1xTMTpro [K8]; 1xTMTpro [N-Term]; 1xPhospho [S3(100)]	454	461	MTSS2_S456	1xPhospho	S	456	NA	NA	NA	NA	7	2.89	0	1599.8751299999999	323437	33137.4	MVLTRGLsLEHQKSS			-3.28695
P53985	Monocarboxylate transporter 1	SLC16A1	[K].KESKEEETSIDVAGKPNEVTK.[A]	TMTpro [K]; 1xPhospho [S3(100)]; 1xTMTpro [N-Term]	459	479	SLC16A1_S461	1xPhospho	S	461	NA	NA	NA	NA	9	3.58	2	3310.7599399999999	532362	54436.5	ANEQKKEsKEEETSI			-3.28976
P05062	Fructose-bisphosphate aldolase B	ALDOB	[K].GILAADESVGTMGNR.[L]	1xTMTpro [N-Term]; 1xPhospho [S8(100)]	29	43	ALDOB_S36	1xPhospho	S	36	NA	NA	NA	NA	17	4.2	0	1874.9002399999999	115076	11692.5	GILAADEsVGTMGNR			-3.29893
Q99959	Plakophilin-2	PKP2	[R].RLEISPDSSPER.[A]	1xTMTpro [N-Term]; 2xPhospho [S5(100); S]	147	158	PKP2_S151-AMB	2xPhospho	S	151	Ambiguous	Ambiguous	NA	NA	10	3.56	1	1849.8417400000001	210546	20712.4	PLRRLEIsPDSSPER			-3.34557
Q13045	Protein flightless-1 homolog	FLII	[R].RKDSAQDDQAK.[Q]	TMTpro [K]; 1xTMTpro [N-Term]; 1xPhospho [S4(100)]	433	443	FLII_S436	1xPhospho	S	436	NA	NA	NA	NA	7	3.2	2	1949.9937399999999	77686.8	7529.15	RLRRRKDsAQDDQAK			-3.36711
O00763	Acetyl-CoA carboxylase 2	ACACB	[K].TPSQAEPASHK.[G]	1xTMTpro [K11]; 1xTMTpro [N-Term]; 1xPhospho [S3(99.7)]	70	80	ACACB_S72	1xPhospho	S	72	NA	NA	NA	NA	7	2.8	0	1840.9449999999999	275153	26265.4	HTLPKTPsQAEPASH			-3.389
O94875	Sorbin and SH3 domain-containing protein 2	SORBS2	[K].GAEDYPDPPIPHSYSSDR.[I]	1xTMTpro [N-Term]; 1xPhospho [S15(99.6)]	1003	1020	SORBS2_S1017	1xPhospho	S	1017	NA	NA	NA	NA	22	4.07	0	2387.0511999999999	1.58981e+06	144030	PPIPHSYsSDRIHSL			-3.46441
O00264	Membrane-associated progesterone receptor component 1	PGRMC1	[K].EGEEPTVYSDEEEPKDESARK.[N]	2xTMTpro [K15; K21]; 1xTMTpro [N-Term]; 1xPhospho [S9(100)]	173	193	PGRMC1_S181	1xPhospho	S	181	NA	NA	NA	NA	12	4.77	2	3416.6562600000002	2.10079e+06	189258	GEEPTVYsDEEEPKD			-3.4725
Q96SB3	Neurabin-2	PPP1R9B	[R].ASSLNENVDHSALLK.[L]	1xTMTpro [K15]; 1xTMTpro [N-Term]; 1xPhospho [S3(99.6)]	98	112	PPP1R9B_S100	1xPhospho	S	100	NA	NA	NA	NA	5	2.56	0	2286.1986499999998	118650	10536.9	LSLPRASsLNENVDH			-3.49318
Q9Y2V2	Calcium-regulated heat-stable protein 1	CARHSP1	[R].ERSPSPLRGNVVPSPLPTR.[R]	1xTMTpro [N-Term]; 3xPhospho [S3(100); S5(100); S14(100)]	28	46	CARHSP1_S30-S32-S41	3xPhospho	S	30	S	32	S	41	13	5.67	2	2603.24683	160526	13717.5	TPRSRERsPSPLRGN	RSRERSPsPLRGNVV	LRGNVVPsPLPTRRT	-3.54872
Q9H6S3	Epidermal growth factor receptor kinase substrate 8-like protein 2	EPS8L2	[K].YWGPASPTHK.[L]	1xTMTpro [K10]; 1xTMTpro [N-Term]; 1xPhospho [S6(100)]	565	574	EPS8L2_S570	1xPhospho	S	570	NA	NA	NA	NA	11	2.89	0	1831.9387899999999	396647	33688.2	QKYWGPAsPTHKLPP			-3.55754
P06702	Protein S100-A9	S100A9	[K].MHEGDEGPGHHHKPGLGEGTP.[-]	1xTMTpro [K13]; 1xTMTpro [N-Term]; 1xPhospho [T20(100)]	94	114	S100A9_T113	1xPhospho	T	113	NA	NA	NA	NA	5	4.18	0	2864.3430899999998	286219	23431.5	KPGLGEGtP______			-3.61059
A6ND91	Aspartate dehydrogenase domain-containing protein	ASPDH	[R].LEGPLAAAHSPGPCTVLYEGPVR.[G]	1xCarbamidomethyl [C14]; 1xTMTpro [N-Term]; 1xPhospho [S10(100)]	159	181	ASPDH_S168	1xPhospho	S	168	NA	NA	NA	NA	8	4.46	0	2775.3860199999999	91029.8	7349.26	GPLAAAHsPGPCTVL			-3.63067
Q9C0C2	182 kDa tankyrase-1-binding protein	TNKS1BP1	[R].KRDSQGTYSSR.[D]	1xTMTpro [K1]; 1xPhospho [S4(100)]; 1xTMTpro [N-Term]	848	858	TNKS1BP1_S851	1xPhospho	S	851	NA	NA	NA	NA	5	2.61	2	1668.80258	153877	12174.6	WEFRKRDsQGTYSSR			-3.65984
Q13586	Stromal interaction molecule 1	STIM1	[R].DLTHSDSESSLHMSDR.[Q]	1xTMTpro [N-Term]; 1xPhospho [S5(100)]	515	530	STIM1_S519	1xPhospho	S	519	NA	NA	NA	NA	11	3.68	0	2200.9501100000002	132496	10448.8	SQRDLTHsDSESSLH			-3.66454
Q9C0C2	182 kDa tankyrase-1-binding protein	TNKS1BP1	[R].SFGTRPLSSGFSPEEAQQQDEEFEK.[K]	1xTMTpro [K25]; 1xPhospho [S8(99.1)]	976	1000	TNKS1BP1_S983	1xPhospho	S	983	NA	NA	NA	NA	6	2.71	0	3214.4537	80293	6283.77	SFGTRPLsSGFSPEE			-3.67557
Q9C0C2	182 kDa tankyrase-1-binding protein	TNKS1BP1	[R].EEHSKTPEER.[S]	1xTMTpro [K5]; 1xTMTpro [N-Term]; 1xPhospho [T6(99.8)]	234	243	TNKS1BP1_T239	1xPhospho	T	239	NA	NA	NA	NA	4	2.23	1	1929.9562900000001	77824.8	5987.57	CREEHSKtPEERSLP			-3.70019
Q8TDD1	ATP-dependent RNA helicase DDX54	DDX54	[K].IDDRDSDEEGASDR.[R]	1xTMTpro [N-Term]; 1xPhospho [S6(100)]	777	790	DDX54_S782	1xPhospho	S	782	NA	NA	NA	NA	4	2.63	1	1963.82014	55356.9	4038.03	QKIDDRDsDEEGASD			-3.77704
O75128	Protein cordon-bleu	COBL	[R].KLSTQDRPAAIHR.[S]	1xTMTpro [N-Term]; 1xPhospho [S3(99.6)]; 1xTMTpro [K1]	960	972	COBL_S962	1xPhospho	S	962	NA	NA	NA	NA	4	2.16	1	1877.00776	55126	4005.78	IGPHRKLsTQDRPAA			-3.78258
Q9BX66	Sorbin and SH3 domain-containing protein 1	SORBS1	[R].RVGEQDSAPTQEKPTSPGK.[A]	2xTMTpro [K13; K19]; 1xTMTpro [N-Term]; 1xPhospho [S16(99.5)]	335	353	SORBS1_S350	1xPhospho	S	350	NA	NA	NA	NA	4	2.69	1	3004.5920900000001	142114	10322.2	PTQEKPTsPGKAIEK			-3.78322
Q09666	Neuroblast differentiation-associated protein AHNAK	AHNAK	[K].GHYEVTGSDDETGK.[L]	1xTMTpro [K14]; 1xTMTpro [N-Term]; 1xPhospho [S8(100)]	5834	5847	AHNAK_S5841	1xPhospho	S	5841	NA	NA	NA	NA	20	4.81	0	2183.0149299999998	1.33907e+06	93778.5	GHYEVTGsDDETGKL			-3.83583
P00533	Epidermal growth factor receptor	EGFR	[K].GSHQISLDNPDYQQDFFPK.[E]	1xTMTpro [K19]; 1xTMTpro [N-Term]; 1xPhospho [S6(100)]	1161	1179	EGFR_S1166	1xPhospho	S	1166	NA	NA	NA	NA	8	5.06	0	2924.4111600000001	117143	7879.16	QKGSHQIsLDNPDYQ			-3.89409
O95049	Tight junction protein ZO-3	TJP3	[K].ASPSSPGRQDSDEDDGPQRVEEVDQGR.[G]	1xTMTpro [N-Term]; 1xPhospho [S11(100)]	102	128	TJP3_S112	1xPhospho	S	112	NA	NA	NA	NA	17	4.28	2	3297.4576099999999	393030	25542.7	SSPGRQDsDEDDGPQ			-3.94366
P46019	Phosphorylase b kinase regulatory subunit alpha, liver isoform	PHKA2	[R].RFSADEQFFSVGQAASSSAHSSK.[S]	1xTMTpro [K23]; 1xPhospho [S3(100)]; 1xTMTpro [N-Term]	1013	1035	PHKA2_S1015	1xPhospho	S	1015	NA	NA	NA	NA	5	4.1	1	2815.3007699999998	62885.1	3960.01	KQMTRRFsADEQFFS			-3.98914
Q9Y6L6	Solute carrier organic anion transporter family member 1B1	SLCO1B1	[R].KASLSLHVLETNDEK.[D]	TMTpro [K]; 1xTMTpro [N-Term]; 1xPhospho [S3(100)]	291	305	SLCO1B1_S293	1xPhospho	S	293	NA	NA	NA	NA	14	3.03	1	2372.2718100000002	177636	10190.8	PQKERKAsLSLHVLE			-4.12358
Q68CZ2	Tensin-3	TNS3	[R].RESSSSAER.[Q]	1xTMTpro [N-Term]; 1xPhospho [S3(100)]	939	947	TNS3_S941	1xPhospho	S	941	NA	NA	NA	NA	3	3.08	1	1392.6439499999999	160620	9194.11	GPGQRREsSSSAERQ			-4.1268
Q02818	Nucleobindin-1	NUCB1	[K].AQRLSQETEALGR.[S]	1xTMTpro [N-Term]; 1xPhospho [S5(100)]	365	377	NUCB1_S369	1xPhospho	S	369	NA	NA	NA	NA	15	3.4	1	1842.93941	1.37048e+06	75530.9	NAKAQRLsQETEALG			-4.18147
Q5JSH3	WD repeat-containing protein 44	WDR44	[K].RKSELEFETLK.[T]	2xTMTpro [K2; K11]; 1xTMTpro [N-Term]; 1xPhospho [S3(100)]	260	270	WDR44_S262	1xPhospho	S	262	NA	NA	NA	NA	6	4.24	2	2372.34067	625469	34162.8	PPPRKRKsELEFETL			-4.19444
P49327	Fatty acid synthase	FASN	[K].ADEASELACPTPKEDGLAQQQTQLNLR.[S]	1xCarbamidomethyl [C9]; 1xTMTpro [K13]; 1xTMTpro [N-Term]; 1xPhospho [T11(100)]	2194	2220	FASN_T2204	1xPhospho	T	2204	NA	NA	NA	NA	6	5.75	1	3671.8231700000001	561119	30350.9	ASELACPtPKEDGLA			-4.20849
Q86WR7	Proline and serine-rich protein 2	PROSER2	[R].ELRAPSPPVEHPR.[L]	1xTMTpro [N-Term]; 1xPhospho [S6(100)]	174	186	PROSER2_S179	1xPhospho	S	179	NA	NA	NA	NA	12	2.46	1	1868.9703099999999	168315	8884	RRELRAPsPPVEHPR			-4.24381
P04406	Glyceraldehyde-3-phosphate dehydrogenase	GAPDH	[K].VIHDNFGIVEGLMTTVHAITATQK.[T]	1xTMTpro [K24]; 1xTMTpro [N-Term]; 1xPhospho [T22(100)]	163	186	GAPDH_T184	1xPhospho	T	184	NA	NA	NA	NA	6	6.95	0	3283.74055	172391	8372.72	TVHAITAtQKTVDGP			-4.36384
O60701	UDP-glucose 6-dehydrogenase	UGDH	[K].RIPYAPSGEIPK.[F]	1xTMTpro [K12]; 1xTMTpro [N-Term]; 1xPhospho [S7(100)]	470	481	UGDH_S476	1xPhospho	S	476	NA	NA	NA	NA	1	2.58	1	2016.1174799999999	821191	36438.8	KRIPYAPsGEIPKFS			-4.49417
Q5JSH3	WD repeat-containing protein 44	WDR44	[K].RKSELEFETLK.[T]	1xTMTpro [K]; 1xTMTpro [N-Term]; 1xPhospho [S3(100)]	260	270	WDR44_S262	1xPhospho	S	262	NA	NA	NA	NA	5	3.96	2	2068.1335300000001	100289	4245.07	PPPRKRKsELEFETL			-4.56223
P42357	Histidine ammonia-lyase	HAL	[R].MEHIPESRPLSPTAFSLQFLHK.[K]	1xTMTpro [K22]; 1xTMTpro [N-Term]; 1xPhospho [S11(99.5)]	625	646	HAL_S635	1xPhospho	S	635	NA	NA	NA	NA	9	4.92	0	3253.7088600000002	350092	14463.7	IPESRPLsPTAFSLQ			-4.59723
P49757	Protein numb homolog	NUMB	[R].RTPSEADRWLEEVSK.[S]	1xTMTpro [K15]; 1xTMTpro [N-Term]; 1xPhospho [S4(100)]	435	449	NUMB_S438	1xPhospho	S	438	NA	NA	NA	NA	2	2.19	2	2491.28377	202750	8129.02	AGHRRTPsEADRWLE			-4.64047
A6NDB9	Paralemmin-3	PALM3	[R].ERGDESPLGAEGAK.[T]	1xTMTpro [K14]; 1xTMTpro [N-Term]; 1xPhospho [S6(100)]	370	383	PALM3_S375	1xPhospho	S	375	NA	NA	NA	NA	8	3.89	1	2104.0567299999998	319508	10506.3	GRERGDEsPLGAEGA			-4.92652
O95210	Starch-binding domain-containing protein 1	STBD1	[R].HSSWGDVGVGGSLK.[A]	1xTMTpro [K14]; 1xTMTpro [N-Term]; 1xPhospho [S3(100)]	209	222	STBD1_S211	1xPhospho	S	211	NA	NA	NA	NA	18	4.92	0	2074.06142	2.74589e+06	87525.6	EMVPRHSsWGDVGVG			-4.97143
P17735	Tyrosine aminotransferase	TAT	[R].IQEFCEQHYHCAEGSQEECDK.[-]	3xCarbamidomethyl [C5; C11; C19]; 1xTMTpro [K21]; 1xTMTpro [N-Term]; 1xPhospho [S15(100)]	434	454	TAT_S448	1xPhospho	S	448	NA	NA	NA	NA	9	4.56	0	3372.4252499999998	294537	8807.46	HYHCAEGsQEECDK_			-5.06358
P06702	Protein S100-A9	S100A9	[K].MHEGDEGPGHHHKPGLGEGTP.[-]	1xTMTpro [K13]; 1xPhospho [T20(100)]	94	114	S100A9_T113	1xPhospho	T	113	NA	NA	NA	NA	5	3.26	0	2560.1359499999999	463397	10748.2	KPGLGEGtP______			-5.43008
O95210	Starch-binding domain-containing protein 1	STBD1	[R].HSSWGDVGVGGSLK.[A]	1xTMTpro [K14]; 1xPhospho [S3(99.8)]; 1xTMTpro [N-Term]	209	222	STBD1_S211	1xPhospho	S	211	NA	NA	NA	NA	34	4.2	0	1769.85428	2.78503e+06	63933.9	EMVPRHSsWGDVGVG			-5.44497
O60701	UDP-glucose 6-dehydrogenase	UGDH	[K].RIPYAPSGEIPK.[F]	1xTMTpro [K12]; 1xPhospho [S7(100)]; 1xTMTpro [N-Term]	470	481	UGDH_S476	1xPhospho	S	476	NA	NA	NA	NA	7	1.78	1	1711.9103399999999	450082	9239.89	KRIPYAPsGEIPKFS			-5.60617
P02671	Fibrinogen alpha chain	FGA	[R].HQSACK.[D]	1xCarbamidomethyl [C5]; 1xTMTpro [K6]; 1xTMTpro [N-Term]; 1xPhospho [S3(100)]	43	48	FGA_S45	1xPhospho	S	45	NA	NA	NA	NA	4	1.97	0	1418.7107100000001	341129	6603.46	RVVERHQsACKDSDW			-5.69095
O95210	Starch-binding domain-containing protein 1	STBD1	[R].SYSEVSRNESLESPMGEWGFQK.[G]	1xTMTpro [K22]; 1xPhospho [S10(100)]	136	157	STBD1_S145	1xPhospho	S	145	NA	NA	NA	NA	8	2.88	1	2931.3191200000001	366272	5376.48	SEVSRNEsLESPMGE			-6.09011
O00763	Acetyl-CoA carboxylase 2	ACACB	[K].TPSQAEPASHK.[G]	1xTMTpro [K11]; 1xPhospho [S3(99.6)]	70	80	ACACB_S72	1xPhospho	S	72	NA	NA	NA	NA	5	2.22	0	1536.73785	85843.6	0	HTLPKTPsQAEPASH			-7.09011
P00325	All-trans-retinol dehydrogenase [NAD(+)] ADH1B	ADH1B	[K].KFSLDALITHVLPFEK.[I]	TMTpro [K]; 1xPhospho [S3(100)]; 1xTMTpro [N-Term]	340	355	ADH1B_S342	1xPhospho	S	342	NA	NA	NA	NA	3	2.11	1	2546.4279200000001	31841	0	DFMAKKFsLDALITH			-7.09011
P55196	Afadin	AFDN	[R].VTRSQEELREDK.[A]	1xTMTpro [K12]; 1xTMTpro [N-Term]; 1xPhospho [S4(100)]	1272	1283	AFDN_S1275	1xPhospho	S	1275	NA	NA	NA	NA	4	3.52	2	2178.14113	171548	0	AIQRVTRsQEELRED			-7.09011
P55196	Afadin	AFDN	[R].SQEELREDK.[A]	1xTMTpro [K9]; 1xPhospho [S1(100)]	1275	1283	AFDN_S1275	1xPhospho	S	1275	NA	NA	NA	NA	4	1.83	1	1517.71678	7111.71	0	AIQRVTRsQEELRED			-7.09011
Q96B36	Proline-rich AKT1 substrate 1	AKT1S1	[K].RTEARSSDEENGPPSSPDLDR.[I]	1xTMTpro [N-Term]; 3xPhospho [T2(100); S6(99.3); S16(99.3)]	197	217	AKT1S1_T198-S202-S212	3xPhospho	T	198	S	202	S	212	3	1.98	2	2859.1555699999999	13322.5	0	WGFKEKRtEARSSDE	EKRTEARsSDEENGP	EENGPPSsPDLDRIA	-7.09011
Q01433	AMP deaminase 2	AMPD2	[R].QISQDVKLEPDILLR.[A]	1xTMTpro [N-Term]; 1xPhospho [S3(100)]	166	180	AMPD2_S168	1xPhospho	S	168	NA	NA	NA	NA	5	3.64	1	2151.1745500000002	6022.41	0	QRLERQIsQDVKLEP			-7.09011
Q7Z5R6	Amyloid beta A4 precursor protein-binding family B member 1-interacting protein	APBB1IP	[R].RSSDTSGSPATPLK.[A]	1xTMTpro [K14]; 1xPhospho [S3(99.5)]	524	537	APBB1IP_S526	1xPhospho	S	526	NA	NA	NA	NA	4	2.2	1	1787.88597	22620.2	0	PPPVRRSsDTSGSPA			-7.09011
P05089	Arginase-1	ARG1	[K].GKIPDVPGFSWVTPCISAK.[D]	1xCarbamidomethyl [C15]; 2xTMTpro [K2; K19]; 1xTMTpro [N-Term]; 1xPhospho [S10(99.5)]	154	172	ARG1_S163	1xPhospho	S	163	NA	NA	NA	NA	2	2.01	1	3051.65587	42821.9	0	IPDVPGFsWVTPCIS			-7.09011
Q92619	Rho GTPase-activating protein 45	ARHGAP45	[R].DQEPDVHYDFEPHVSANAWSPVMR.[A]	1xTMTpro [N-Term]; 1xPhospho [S20(100)]	550	573	ARHGAP45_S569	1xPhospho	S	569	NA	NA	NA	NA	5	2.82	0	3210.4311299999999	20712.1	0	HVSANAWsPVMRARK			-7.09011
P52565	Rho GDP-dissociation inhibitor 1	ARHGDIA	[K].SIQEIQELDKDDESLRK.[Y]	1xTMTpro [K17]; 1xPhospho [S1(100)]	34	50	ARHGDIA_S34	1xPhospho	S	34	NA	NA	NA	NA	1	2.16	2	2430.2084300000001	15019	0	YKPPAQKsIQEIQEL			-7.09011
Q05682	Caldesmon	CALD1	[K].GSSLKIEER.[A]	1xTMTpro [N-Term]; 1xPhospho [S3(100)]	641	649	CALD1_S643	1xPhospho	S	643	NA	NA	NA	NA	3	1.7	1	1402.72623	9166.84	0	CFTPKGSsLKIEERA			-7.09011
P20810	Calpastatin	CAST	[R].SESELIDELSEDFDRSECK.[E]	1xCarbamidomethyl [C18]; 1xTMTpro [K19]; 1xTMTpro [N-Term]; 1xPhospho [S3(99.7)]	364	382	CAST_S366	1xPhospho	S	366	NA	NA	NA	NA	3	2.92	1	2976.3676999999998	30322.1	0	KPKPRSEsELIDELS			-7.09011
Q9H3Q1	Cdc42 effector protein 4	CDC42EP4	[K].AGPDLPSLPSHALEDEGWAAAAPSPGSAR.[S]	1xTMTpro [N-Term]; 1xPhospho [S24(99.3)]	269	297	CDC42EP4_S292	1xPhospho	S	292	NA	NA	NA	NA	8	2.17	0	3211.5380399999999	19338.8	0	GWAAAAPsPGSARSM			-7.09011
Q96JQ2	Calmin	CLMN	[R].TSHSDSSIYLR.[R]	1xTMTpro [N-Term]; 1xPhospho [S4(100)]	904	914	CLMN_S907	1xPhospho	S	907	NA	NA	NA	NA	5	2.49	0	1649.7855300000001	54838.3	0	IPSRTSHsDSSIYLR			-7.09011
Q53SF7	Cordon-bleu protein-like 1	COBLL1	[K].EAERDMLPSPEQTLSPLSK.[M]	1xTMTpro [K19]; 1xTMTpro [N-Term]; 1xPhospho [S9(100)]	903	921	COBLL1_S911	1xPhospho	S	911	NA	NA	NA	NA	4	1.93	1	2816.43968	6772.56	0	AERDMLPsPEQTLSP			-7.09011
Q53SF7	Cordon-bleu protein-like 1	COBLL1	[K].EAERDMLPSPEQTLSPLSK.[M]	1xTMTpro [K19]; 1xPhospho [S9(100)]	903	921	COBLL1_S911	1xPhospho	S	911	NA	NA	NA	NA	5	1.9	1	2512.23254	19056.1	0	AERDMLPsPEQTLSP			-7.09011
P11509	Cytochrome P450 2A6	CYP2A6	[R].RFSIATLR.[GD]	1xTMTpro [N-Term]; 1xPhospho [S3(100)]	129	136	CYP2A6_S131	1xPhospho	S	131	NA	NA	NA	NA	5	2.64	1	1347.7469000000001	243875	0	AKQLRRFsIATLRDF			-7.09011
P05181	Cytochrome P450 2E1	CYP2E1	[R].RFSLTTLR.[N]	1xTMTpro [N-Term]; 1xPhospho [S3(100)]	127	134	CYP2E1_S129	1xPhospho	S	129	NA	NA	NA	NA	4	2	1	1377.75747	645735	0	WKDIRRFsLTTLRNY			-7.09011
P00533	Epidermal growth factor receptor	EGFR	[R].MHLPSPTDSNFYR.[A]	1xTMTpro [N-Term]; 1xPhospho [S5(100)]	987	999	EGFR_S991	1xPhospho	S	991	NA	NA	NA	NA	4	2.06	0	1948.8947599999999	14904.8	0	DERMHLPsPTDSNFY			-7.09011
Q04637	Eukaryotic translation initiation factor 4 gamma 1	EIF4G1	[K].ITKPGSIDSNNQLFAPGGR.[L]	1xTMTpro [K3]; 1xTMTpro [N-Term]; 1xPhospho [S6(99)]	1072	1090	EIF4G1_S1077	1xPhospho	S	1077	NA	NA	NA	NA	2	1.99	0	2660.4052799999999	5298.84	0	TKITKPGsIDSNNQL			-7.09011
Q9H6S3	Epidermal growth factor receptor kinase substrate 8-like protein 2	EPS8L2	[R].RESQEEPR.[A]	1xTMTpro [N-Term]; 1xPhospho [S3(100)]	238	245	EPS8L2_S240	1xPhospho	S	240	NA	NA	NA	NA	3	2.13	1	1414.6646900000001	21405.8	0	PGFRRREsQEEPRAV			-7.09011
P08034	Gap junction beta-1 protein	GJB1	[R].KGSGFGHR.[L]	1xTMTpro [N-Term]; 1xPhospho [S3(100)]; 1xTMTpro [K1]	231	238	GJB1_S233	1xPhospho	S	233	NA	NA	NA	NA	8	2.17	1	1229.61114	171093	0	NPPSRKGsGFGHRLS			-7.09011
P78347	General transcription factor II-I	GTF2I	[R].GREFSFEAWNAK.[I]	1xTMTpro [K12]; 1xTMTpro [N-Term]; 1xPhospho [S5(100)]	718	729	GTF2I_S722	1xPhospho	S	722	NA	NA	NA	NA	1	2.09	1	2130.0665100000001	9974.3	0	KPRGREFsFEAWNAK			-7.09011
P54840	Glycogen [starch] synthase, liver	GYS2	[K].SPFSLSHVPHGK.[K]	1xTMTpro [K12]; 1xTMTpro [N-Term]; 1xPhospho [S1(100)]	683	694	GYS2_S683	1xPhospho	S	683	NA	NA	NA	NA	9	2.11	0	1981.05522	215739	0	RDRLNIKsPFSLSHV			-7.09011
P42357	Histidine ammonia-lyase	HAL	[R].MEHIPESRPLSPTAFSLQFLHK.[K]	1xTMTpro [K22]; 1xPhospho [S11(97.8)]	625	646	HAL_S635	1xPhospho	S	635	NA	NA	NA	NA	10	2.91	0	2949.50171	218578	0	IPESRPLsPTAFSLQ			-7.09011
P51858	Hepatoma-derived growth factor	HDGF	[R].GPPQEEEEEEDEEEEATKEDAEAPGIRDHESL.[-]	1xTMTpro [N-Term]; 1xPhospho [S31(100)]	209	240	HDGF_S239	1xPhospho	S	239	NA	NA	NA	NA	2	2.42	2	4007.6998100000001	9888.95	0	PGIRDHEsL______			-7.09011
Q13576	Ras GTPase-activating-like protein IQGAP2	IQGAP2	[R].TPEEMKHSQSMIEDAQLPLEQK.[K]	2xTMTpro [K6; K22]; 1xTMTpro [N-Term]; 1xPhospho [S8(99.2)]	1349	1370	IQGAP2_S1356	1xPhospho	S	1356	NA	NA	NA	NA	2	3.01	1	3561.8150300000002	34360.8	0	TPEEMKHsQSMIEDA			-7.09011
Q5T5P2	Sickle tail protein homolog	KIAA1217	[K].FSHVDSPNSECK.[G]	1xCarbamidomethyl [C11]; 1xTMTpro [K12]; 1xTMTpro [N-Term]; 1xPhospho [S6(100)]	1546	1557	KIAA1217_S1551	1xPhospho	S	1551	NA	NA	NA	NA	1	1.88	0	2094.9811300000001	8129.74	0	NKFSHVDsPNSECKG			-7.09011
Q9NQT8	Kinesin-like protein KIF13B	KIF13B	[R].ERPDLEAPAPGSPFR.[V]	1xTMTpro [N-Term]; 1xPhospho [S12(100)]	1633	1647	KIF13B_S1644	1xPhospho	S	1644	NA	NA	NA	NA	1	3.38	0	2022.99692	11192.4	0	LEAPAPGsPFRVRRV			-7.09011
O00515	Ladinin-1	LAD1	[R].QRTLEDEEEQERER.[R]	1xTMTpro [N-Term]; 1xPhospho [T3(100)]	17	30	LAD1_T19	1xPhospho	T	19	NA	NA	NA	NA	1	2.26	2	2231.0260499999999	33265	0	SSLARQRtLEDEEEQ			-7.09011
Q14739	Delta(14)-sterol reductase LBR	LBR	[R].SASASHQADIK.[E]	1xTMTpro [K11]; 1xPhospho [S5(99.6)]	97	107	LBR_S101	1xPhospho	S	101	NA	NA	NA	NA	8	1.78	0	1498.7221999999999	105980	0	ARRSASAsHQADIKE			-7.09011
P02545	Prelamin-A/C	LMNA	[R].ASSHSSQTQGGGSVTK.[K]	1xTMTpro [K16]; 1xTMTpro [N-Term]; 2xPhospho [S3(99.2); S5(99.2)]	402	417	LMNA_S404-S406	2xPhospho	S	404	S	406	NA	NA	5	2.33	0	2287.06124	15917	0	RSRGRASsHSSQTQG	RGRASSHsSQTQGGG		-7.09011
Q8WWI1	LIM domain only protein 7	LMO7	[R].SHSPSASQSGSQLR.[N]	1xTMTpro [N-Term]; 1xPhospho [S3(100)]	1591	1604	LMO7_S1593	1xPhospho	S	1593	NA	NA	NA	NA	9	3.83	0	1812.85607	89696.8	0	SPTPRSHsPSASQSG			-7.09011
Q8N1G4	Leucine-rich repeat-containing protein 47	LRRC47	[K].RQSVSGLHR.[Y]	1xTMTpro [N-Term]; 1xPhospho [S3(100)]	429	437	LRRC47_S431	1xPhospho	S	431	NA	NA	NA	NA	4	1.8	1	1423.7490299999999	7017.31	0	RKQKKRQsVSGLHRY			-7.09011
Q9NX58	Cell growth-regulating nucleolar protein	LYAR	[K].RRHSEVETDSK.[K]	1xTMTpro [K11]; 1xTMTpro [N-Term]; 1xPhospho [S4(100)]	273	283	LYAR_S276	1xPhospho	S	276	NA	NA	NA	NA	2	3.03	2	2032.04684	65069.3	0	GKRKRRHsEVETDSK			-7.09011
Q9Y2U5	Mitogen-activated protein kinase kinase kinase 2	MAP3K2	[K].RLSIIGPTSR.[D]	1xTMTpro [N-Term]; 1xPhospho [S3(100)]	151	160	MAP3K2_S153	1xPhospho	S	153	NA	NA	NA	NA	4	2.21	1	1483.83169	24760.9	0	AERKKRLsIIGPTSR			-7.09011
O43318	Mitogen-activated protein kinase kinase kinase 7	MAP3K7	[R].RRSIQDLTVTGTEPGQVSSR.[S]	1xTMTpro [N-Term]; 1xPhospho [S3(100)]	437	456	MAP3K7_S439	1xPhospho	S	439	NA	NA	NA	NA	3	2.45	2	2571.3211099999999	13254	0	NGQPRRRsIQDLTVT			-7.09011
P43243	Matrin-3	MATR3	[R].DSFDDRGPSLNPVLDYDHGSR.[S]	1xTMTpro [N-Term]; 1xPhospho [S2(100)]	187	207	MATR3_S188	1xPhospho	S	188	NA	NA	NA	NA	2	1.71	1	2746.2429200000001	17505.7	0	KRHFRRDsFDDRGPS			-7.09011
Q14676	Mediator of DNA damage checkpoint protein 1	MDC1	[R].LLLAEDSEEEVDFLSER.[R]	1xTMTpro [N-Term]; 1xPhospho [S7(100)]	162	178	MDC1_S168	1xPhospho	S	168	NA	NA	NA	NA	3	3.3	0	2378.1335300000001	8135.07	0	RLLLAEDsEEEVDFL			-7.09011
Q5JRA6	Transport and Golgi organization protein 1 homolog	MIA3	[R].SEFGSVDGPLPHPR.[W]	1xTMTpro [N-Term]; 1xPhospho [S5(100)]	1702	1715	MIA3_S1706	1xPhospho	S	1706	NA	NA	NA	NA	2	2.74	0	1878.9070400000001	20813.8	0	MPRSEFGsVDGPLPH			-7.09011
Q15390	Mitochondrial fission regulator 1	MTFR1	[R].YRSDSQDEVEK.[G]	1xTMTpro [K11]; 1xTMTpro [N-Term]; 1xPhospho [S5(100)]	286	296	MTFR1_S290	1xPhospho	S	290	NA	NA	NA	NA	2	2.15	1	2043.9879800000001	72028.9	0	AYRYRSDsQDEVEKG			-7.09011
Q92614	Unconventional myosin-XVIIIa	MYO18A	[K].NKLEGDSDVDSELEDRVDGVK.[S]	2xTMTpro [K2; K21]; 1xPhospho [S7(100)]	1964	1984	MYO18A_S1970	1xPhospho	S	1970	NA	NA	NA	NA	1	2.24	2	3007.4752699999999	23013.5	0	KNKLEGDsDVDSELE			-7.09011
Q13459	Unconventional myosin-IXb	MYO9B	[R].VQEKPDSPGGSTQIQR.[Y]	1xTMTpro [K4]; 1xTMTpro [N-Term]; 1xPhospho [S7(100)]	1284	1299	MYO9B_S1290	1xPhospho	S	1290	NA	NA	NA	NA	3	2.98	0	2415.2524699999999	13731.4	0	RVQEKPDsPGGSTQI			-7.09011
P08138	Tumor necrosis factor receptor superfamily member 16	NGFR	[K].LHSDSGISVDSQSLHDQQPHTQTASGQALK.[G]	1xTMTpro [K30]; 1xPhospho [S8(93.1)]	301	330	NGFR_S308	1xPhospho	S	308	NA	NA	NA	NA	5	2	0	3556.6988500000002	11444.8	0	LHSDSGIsVDSQSLH			-7.09011
A6NDB9	Paralemmin-3	PALM3	[K].KLELESRGSAEK.[L]	TMTpro [K]; 1xTMTpro [N-Term]; 1xPhospho [S9(99.6)]	431	442	PALM3_S439	1xPhospho	S	439	NA	NA	NA	NA	3	2.68	2	2035.1080400000001	292341	0	LELESRGsAEKLGTE			-7.09011
Q9BVG4	Protein PBDC1	PBDC1	[K].GADSGEEKEEGINREDK.[T]	1xTMTpro [N-Term]; 1xPhospho [S4(100)]	194	210	PBDC1_S197	1xPhospho	S	197	NA	NA	NA	NA	3	1.77	2	2247.0097300000002	13505.3	0	GGEKGADsGEEKEEG			-7.09011
Q96JY6	PDZ and LIM domain protein 2	PDLIM2	[R].SSRPSMDSEGGSLLLDEDSEVFK.[M]	1xTMTpro [K23]; 1xPhospho [S5(98.9)]; 1xTMTpro [N-Term]	202	224	PDLIM2_S206	1xPhospho	S	206	NA	NA	NA	NA	10	2.94	0	2869.3133600000001	33741.7	0	GPRSSRPsMDSEGGS			-7.09011
O75381	Peroxisomal membrane protein PEX14	PEX14	[K].EGHSPEGSTVTYHLLGPQEEGEGVVDVK.[G]	1xTMTpro [N-Term]; 1xPhospho [S4(100)]	279	306	PEX14_S282	1xPhospho	S	282	NA	NA	NA	NA	2	4.25	0	3334.57996	33752.9	0	SPGKEGHsPEGSTVT			-7.09011
P46019	Phosphorylase b kinase regulatory subunit alpha, liver isoform	PHKA2	[R].RFSADEQFFSVGQAASSSAHSSK.[S]	1xTMTpro [K23]; 1xTMTpro [N-Term]; 1xPhospho [S3(100)]	1013	1035	PHKA2_S1015	1xPhospho	S	1015	NA	NA	NA	NA	4	5.4	1	3119.5079099999998	34551.8	0	KQMTRRFsADEQFFS			-7.09011
Q86UU1	Pleckstrin homology-like domain family B member 1	PHLDB1	[R].KNSITEISDNEDDLLEYHR.[R]	1xTMTpro [N-Term]; 2xPhospho [S3(100); T/S/Y]; 1xTMTpro [K1]	576	594	PHLDB1_S578-AMB	2xPhospho	S	578	Ambiguous	Ambiguous	NA	NA	3	2.82	1	2755.2184200000002	8004.39	0	VTRERKNsITEISDN			-7.09011
Q6UX71	Plexin domain-containing protein 2	PLXDC2	[R].RGSGHPAYAEVEPVGEK.[E]	1xTMTpro [K17]; 1xPhospho [S3(100)]; 1xTMTpro [N-Term]	504	520	PLXDC2_S506	1xPhospho	S	506	NA	NA	NA	NA	15	4.84	1	2167.0504099999998	24023.9	0	AMKFRRGsGHPAYAE			-7.09011
P85299	Proline-rich protein 5	PRR5	[R].RHSVSEMTSCPEPQGFSDPPGQGPTGTFR.[S]	1xCarbamidomethyl [C10]; 1xTMTpro [N-Term]; 1xPhospho [S3(99.3)]	280	308	PRR5_S282	1xPhospho	S	282	NA	NA	NA	NA	5	3.67	1	3530.5789300000001	12845.7	0	GTSIRRHsVSEMTSC			-7.09011
Q86X27	Ras-specific guanine nucleotide-releasing factor RalGPS2	RALGPS2	[R].LYHSLGPVTR.[V]	1xTMTpro [N-Term]; 1xPhospho [S4(100)]	419	428	RALGPS2_S422	1xPhospho	S	422	NA	NA	NA	NA	4	2.65	0	1526.8051399999999	18734.1	0	ERNRLYHsLGPVTRV			-7.09011
P35251	Replication factor C subunit 1	RFC1	[K].NKPLSPIK.[L]	TMTpro [K]; 1xPhospho [S5(100)]; 1xTMTpro [N-Term]	152	159	RFC1_S156	1xPhospho	S	156	NA	NA	NA	NA	4	1.98	0	1584.9369999999999	60638.3	0	KTKNKPLsPIKLTPT			-7.09011
Q14160	Protein scribble homolog	SCRIB	[K].RVSLVGADDLR.[K]	1xTMTpro [N-Term]; 1xPhospho [S3(100)]	1376	1386	SCRIB_S1378	1xPhospho	S	1378	NA	NA	NA	NA	4	1.89	1	1584.8429900000001	23786.1	0	EGPPKRVsLVGADDL			-7.09011
Q9NPD5	Solute carrier organic anion transporter family member 1B3	SLCO1B3	[R].KISLSLHVLK.[T]	TMTpro [K]; 1xTMTpro [N-Term]; 1xPhospho [S3(99.6)]	291	300	SLCO1B3_S293	1xPhospho	S	293	NA	NA	NA	NA	7	2.37	1	1826.1160299999999	172089	0	PQKERKIsLSLHVLK			-7.09011
Q9NPD5	Solute carrier organic anion transporter family member 1B3	SLCO1B3	[R].KISLSLHVLK.[T]	1xTMTpro [K]; 1xPhospho [S3(100)]; 1xTMTpro [N-Term]	291	300	SLCO1B3_S293	1xPhospho	S	293	NA	NA	NA	NA	13	2.41	1	1521.90888	8164.88	0	PQKERKIsLSLHVLK			-7.09011
O94956	Solute carrier organic anion transporter family member 2B1	SLCO2B1	[K].VLAVTDSPARK.[G]	1xTMTpro [K11]; 1xTMTpro [N-Term]; 1xPhospho [S7(100)]	314	324	SLCO2B1_S320	1xPhospho	S	320	NA	NA	NA	NA	3	2	1	1845.04907	47653.2	0	KVLAVTDsPARKGKD			-7.09011
Q15036	Sorting nexin-17	SNX17	[K].LSSKLSAVSLR.[G]	1xTMTpro [K4]; 1xPhospho [S6(99.5)]	432	442	SNX17_S437	1xPhospho	S	437	NA	NA	NA	NA	6	2.06	1	1544.8732199999999	16383.6	0	VKLSSKLsAVSLRGI			-7.09011
P35712	Transcription factor SOX-6	SOX6	[R].RKGSLADVVDTLK.[Q]	2xTMTpro [K2; K13]; 1xTMTpro [N-Term]; 1xPhospho [S4(100)]	123	135	SOX6_S126	1xPhospho	S	126	NA	NA	NA	NA	1	1.71	2	2394.3937700000001	17740.6	0	TPERRKGsLADVVDT			-7.09011
P23497	Nuclear autoantigen Sp-100	SP100	[K].LPLQESEEEEREER.[S]	1xTMTpro [N-Term]; 1xPhospho [S6(100)]	152	165	SP100_S157	1xPhospho	S	157	NA	NA	NA	NA	4	3.13	1	2157.0031899999999	37776.9	0	DKLPLQEsEEEEREE			-7.09011
Q86Y82	Syntaxin-12	STX12	[R].AGSRLSAEER.[Q]	1xTMTpro [N-Term]; 1xPhospho [S6(100)]	137	146	STX12_S142	1xPhospho	S	142	NA	NA	NA	NA	5	2.33	1	1459.72254	104541	0	ARAGSRLsAEERQRE			-7.09011
P50225	Sulfotransferase 1A1	SULT1A1	[K].DVAVSYYHFYHMAK.[V]	1xTMTpro [K14]; 1xTMTpro [N-Term]; 1xPhospho [S5(100)]	134	147	SULT1A1_S138	1xPhospho	S	138	NA	NA	NA	NA	3	3.09	0	2419.1801599999999	27640.8	0	NAKDVAVsYYHFYHM			-7.09011
P24821	Tenascin	TNC	[R].RVSQTDNSITLEWR.[N]	1xTMTpro [N-Term]; 1xPhospho [S3(99.6)]	901	914	TNC_S903	1xPhospho	S	903	NA	NA	NA	NA	4	2.32	1	2089.0398500000001	28152.6	0	PRNLRRVsQTDNSIT			-7.09011
Q9C0C2	182 kDa tankyrase-1-binding protein	TNKS1BP1	[R].TEAQDLCRASPEPPGPESSSR.[W]	1xCarbamidomethyl [C7]; 1xTMTpro [N-Term]; 1xPhospho [S10(100)]	663	683	TNKS1BP1_S672	1xPhospho	S	672	NA	NA	NA	NA	2	2.1	1	2655.2040900000002	37252.9	0	AQDLCRAsPEPPGPE			-7.09011
Q16851	UTP--glucose-1-phosphate uridylyltransferase	UGP2	[K].AMSQDGASQFQEVIRQELELSVK.[K]	1xTMTpro [K23]; 1xTMTpro [N-Term]; 1xPhospho [S3(100)]	11	33	UGP2_S13	1xPhospho	S	13	NA	NA	NA	NA	2	2.81	1	3281.67326	18307.3	0	QDLSKAMsQDGASQF			-7.09011
O95785	Protein Wiz	WIZ	[K].GLGHPPSSPLLK.[K]	1xTMTpro [N-Term]; 1xPhospho [S8(99.6)]	976	987	WIZ_S983	1xPhospho	S	983	NA	NA	NA	NA	7	2.03	0	1586.86266	7804.18	0	GLGHPPSsPLLKKTP			-7.09011
Q9HC78	Zinc finger and BTB domain-containing protein 20	ZBTB20	[R].VQILERNESEECTEDTDQAEGTESEPK.[G]	1xCarbamidomethyl [C12]; 1xTMTpro [N-Term]; 1xPhospho [S9(100)]	345	371	ZBTB20_S353	1xPhospho	S	353	NA	NA	NA	NA	3	2.75	1	3507.5277299999998	13335.2	0	QILERNEsEECTEDT			-7.09011

### Sheet: SBNET 3, LL7
Accession	Protein	Gene	Annotated Sequence	Modifications	Start AA	End AA	Identifier	# Phospho in Peptide	Amino Acid Site #1	Position Site #1	Amino Acid Site #2	Position Site #2	Amino Acid Site #3	Position Site #3	# PSMs	Xcorr	# Missed Cleavages	Theo. MH+ [Da]	SBNET 3 (Normal Liver)	SBNET 3 (LL7)	seq15_1	seq15_2	seq15_3	Log2Diff
P53396	ATP-citrate synthase	ACLY	[K].AKPAMPQDSVPSPR.[S]	1xTMTpro [K2]; 1xPhospho [S12(100)]; 1xTMTpro [N-Term]	470	483	ACLY_S481	1xPhospho	S	481	NA	NA	NA	NA	7	3.26	0	1864.9311499999999	0	26216	MPQDSVPsPRSLQGK			10.5048
Q13443	Disintegrin and metalloproteinase domain-containing protein 9	ADAM9	[R].HVSPVTPPR.[E]	1xTMTpro [N-Term]; 1xPhospho [S3(100)]	756	764	ADAM9_S758	1xPhospho	S	758	NA	NA	NA	NA	2	2.16	0	1373.7261699999999	0	31454.8	GSVPRHVsPVTPPRE			10.5048
P35611	Alpha-adducin	ADD1	[K].KYSDVEVPASVTGYSFASDGDSGTCSPLR.[H]	1xCarbamidomethyl [C25]; 1xTMTpro [N-Term]; 1xPhospho [S26(98.7)]	406	434	ADD1_S431	1xPhospho	S	431	NA	NA	NA	NA	3	2.63	1	3436.5575100000001	0	89268.6	DGDSGTCsPLRHSFQ			10.5048
Q9H2P0	Activity-dependent neuroprotector homeobox protein	ADNP	[K].LMHNASDSEVDQDDVVEWK.[D]	1xTMTpro [K19]; 1xTMTpro [N-Term]; 1xPhospho [S6(100)]	948	966	ADNP_S953	1xPhospho	S	953	NA	NA	NA	NA	6	2.38	0	2905.35707	0	24210.5	TKLMHNAsDSEVDQD			10.5048
C9J069	Apical junction component 1 homolog	AJM1	[R].GRSYENLLGR.[E]	1xTMTpro [N-Term]; 1xPhospho [S3(100)]	466	475	AJM1_S468	1xPhospho	S	468	NA	NA	NA	NA	4	2.22	1	1548.78547	0	106403	DPLGRGRsYENLLGR			10.5048
Q6P6C2	RNA demethylase ALKBH5	ALKBH5	[K].YQEDSDPERSDYEEQQLQK.[E]	1xTMTpro [K19]; 1xTMTpro [N-Term]; 1xPhospho [S5(100)]	60	78	ALKBH5_S64	1xPhospho	S	64	NA	NA	NA	NA	4	2.42	1	3075.4075899999998	0	29980.9	KRKYQEDsDPERSDY			10.5048
Q01484	Ankyrin-2	ANK2	[R].LLRDPDGSAEDDSLEQTSLMESSGK.[S]	1xTMTpro [K25]; 1xPhospho [S8(97.8)]	2509	2533	ANK2_S2516	1xPhospho	S	2516	NA	NA	NA	NA	5	1.89	1	3064.3988800000002	0	27576.1	LLRDPDGsAEDDSLE			10.5048
Q01484	Ankyrin-2	ANK2	[K].TERHSPVSSTK.[T]	1xTMTpro [K11]; 1xPhospho [S5(100)]	1887	1897	ANK2_S1891	1xPhospho	S	1891	NA	NA	NA	NA	5	2.41	1	1612.80152	0	55839.5	STKTERHsPVSSTKT			10.5048
Q01484	Ankyrin-2	ANK2	[R].GGSPIIQEPEEPSEHREESSPR.[K]	1xTMTpro [N-Term]; 1xPhospho [S3(100)]	3821	3842	ANK2_S3823	1xPhospho	S	3823	NA	NA	NA	NA	8	2.68	1	2831.3168099999998	0	11250.8	TSSERGGsPIIQEPE			10.5048
P25054	Adenomatous polyposis coli protein	APC	[K].DIQRPDSEHGLSPDSENFDWK.[A]	1xTMTpro [K21]; 1xPhospho [S12(100)]; 1xTMTpro [N-Term]	2082	2102	APC_S2093	1xPhospho	S	2093	NA	NA	NA	NA	3	1.99	0	2856.2797	0	11439.9	PDSEHGLsPDSENFD			10.5048
Q68EM7	Rho GTPase-activating protein 17	ARHGAP17	[R].SPSPPTQHTGQPPGQPSAPSQLSAPR.[R]	1xTMTpro [N-Term]; 1xPhospho [S3(97.9)]	674	699	ARHGAP17_S676	1xPhospho	S	676	NA	NA	NA	NA	7	2.1	0	2991.4644800000001	0	13566.4	KPPTRSPsPPTQHTG			10.5048
Q92619	Rho GTPase-activating protein 45	ARHGAP45	[R].DQEPDVHYDFEPHVSANAWSPVMR.[A]	1xTMTpro [N-Term]; 1xPhospho [S20(100)]	550	573	ARHGAP45_S569	1xPhospho	S	569	NA	NA	NA	NA	5	2.82	0	3210.4311299999999	0	15612.1	HVSANAWsPVMRARK			10.5048
Q13017	Rho GTPase-activating protein 5	ARHGAP5	[R].RTHSDASDDEAFTTSK.[T]	1xTMTpro [K16]; 1xTMTpro [N-Term]; 2xPhospho [S4(99.4); S7(100)]	1170	1185	ARHGAP5_S1173-S1176	2xPhospho	S	1173	S	1176	NA	NA	3	2.64	1	2536.1249600000001	0	30247.1	SYYRRTHsDASDDEA	RRTHSDAsDDEAFTT		10.5048
Q13017	Rho GTPase-activating protein 5	ARHGAP5	[R].RTHSDASDDEAFTTSK.[T]	1xTMTpro [K16]; 2xPhospho [S7(100); T/S]; 1xTMTpro [N-Term]	1170	1185	ARHGAP5_S1176-AMB	2xPhospho	S	1176	Ambiguous	Ambiguous	NA	NA	5	3.5	1	2231.9178200000001	0	15314.8	RRTHSDAsDDEAFTT			10.5048
P52565	Rho GDP-dissociation inhibitor 1	ARHGDIA	[K].SIQEIQELDKDDESLRK.[Y]	1xTMTpro [K17]; 1xPhospho [S1(100)]	34	50	ARHGDIA_S34	1xPhospho	S	34	NA	NA	NA	NA	1	2.16	2	2430.2084300000001	0	16167	YKPPAQKsIQEIQEL			10.5048
O15085	Rho guanine nucleotide exchange factor 11	ARHGEF11	[K].SSSQSTFHIPLSPVEVKPGNVR.[N]	1xTMTpro [K17]; 1xPhospho [S12(100)]	545	566	ARHGEF11_S556	1xPhospho	S	556	NA	NA	NA	NA	6	2.41	0	2750.4197600000002	0	67214.8	STFHIPLsPVEVKPG			10.5048
O43150	Arf-GAP with SH3 domain, ANK repeat and PH domain-containing protein 2	ASAP2	[R].LLHEDLDESDDDMDEK.[L]	1xTMTpro [K16]; 1xTMTpro [N-Term]; 1xPhospho [S9(100)]	693	708	ASAP2_S701	1xPhospho	S	701	NA	NA	NA	NA	3	2.05	0	2607.1664799999999	0	7825.35	LHEDLDEsDDDMDEK			10.5048
P15336	Cyclic AMP-dependent transcription factor ATF-2	ATF2	[K].KMPLDLSPLATPIIR.[S]	1xTMTpro [N-Term]; 1xPhospho [S7(100)]; 1xTMTpro [K1]	106	120	ATF2_S112	1xPhospho	S	112	NA	NA	NA	NA	5	1.9	1	2049.1502500000001	0	6118.72	KKMPLDLsPLATPII			10.5048
P20020	Plasma membrane calcium-transporting ATPase 1	ATP2B1	[R].IEDSEPHIPLIDDTDAEDDAPTKR.[N]	1xTMTpro [K23]; 1xTMTpro [N-Term]; 1xPhospho [S4(100)]	1152	1175	ATP2B1_S1155	1xPhospho	S	1155	NA	NA	NA	NA	1	2.55	1	3380.63904	0	48062.4	PEFRIEDsEPHIPLI			10.5048
Q9Y487	V-type proton ATPase 116 kDa subunit a 2	ATP6V0A2	[R].KDSEEEVSLLGSQDIEEGNHQVEDGCR.[E]	1xCarbamidomethyl [C26]; 1xTMTpro [K1]; 1xPhospho [S3(100)]	693	719	ATP6V0A2_S695	1xPhospho	S	695	NA	NA	NA	NA	1	4.31	1	3443.5229199999999	0	14220.7	YTLIRKDsEEEVSLL			10.5048
P46100	Transcriptional regulator ATRX	ATRX	[R].RPTETNPVTSNSDEECNETVK.[E]	1xCarbamidomethyl [C16]; 1xTMTpro [K21]; 1xTMTpro [N-Term]; 1xPhospho [S12(99.6)]	666	686	ATRX_S677	1xPhospho	S	677	NA	NA	NA	NA	6	2.77	0	3095.44841	0	29240.8	TNPVTSNsDEECNET			10.5048
P46100	Transcriptional regulator ATRX	ATRX	[R].RPTETNPVTSNSDEECNETVK.[E]	1xCarbamidomethyl [C16]; 1xTMTpro [K21]; 1xPhospho [S10(98.9)]	666	686	ATRX_S675	1xPhospho	S	675	NA	NA	NA	NA	7	1.86	0	2791.2412599999998	0	20890.6	TETNPVTsNSDEECN			10.5048
P47901	Vasopressin V1b receptor	AVPR1B	[R].RLSDGSLSSR.[H]	1xTMTpro [N-Term]; 1xPhospho [S3(100)]	366	375	AVPR1B_S368	1xPhospho	S	368	NA	NA	NA	NA	8	2.3	1	1461.73819	0	67123.4	PRMRRRLsDGSLSSR			10.5048
Q6UXY1	Brain-specific angiogenesis inhibitor 1-associated protein 2-like protein 2	BAIAP2L2	[R].GSHSLDDLLDRPGNSIAPSEYWDGQSR.[S]	1xTMTpro [N-Term]; 1xPhospho [S4(100)]	426	452	BAIAP2L2_S429	1xPhospho	S	429	NA	NA	NA	NA	2	3.61	0	3356.5503899999999	0	37774.8	YPLRGSHsLDDLLDR			10.5048
Q9UIF9	Bromodomain adjacent to zinc finger domain protein 2A	BAZ2A	[R].GRESPAAGPR.[Y]	1xTMTpro [N-Term]; 1xPhospho [S4(100)]	1767	1776	BAZ2A_S1770	1xPhospho	S	1770	NA	NA	NA	NA	7	2.43	1	1381.69084	0	102140	VLLRGREsPAAGPRY			10.5048
P12694	2-oxoisovalerate dehydrogenase subunit alpha, mitochondrial	BCKDHA	[R].IGHHSTSDDSSAYR.[S]	1xTMTpro [N-Term]; 2xPhospho [S7(99.5); S/T/Y]	333	346	BCKDHA_S339-AMB	2xPhospho	S	339	Ambiguous	Ambiguous	NA	NA	1	2.04	0	1996.81223	0	16124.1	RIGHHSTsDDSSAYR			10.5048
Q9NYF8	Bcl-2-associated transcription factor 1	BCLAF1	[R].YSPSQNSPIHHIPSR.[R]	1xTMTpro [N-Term]; 1xPhospho [S7(100)]	284	298	BCLAF1_S290	1xPhospho	S	290	NA	NA	NA	NA	12	2.21	0	2104.0296199999998	0	77683.6	RYSPSQNsPIHHIPS			10.5048
Q9NYF8	Bcl-2-associated transcription factor 1	BCLAF1	[R].AEGEWEDQEALDYFSDK.[E]	1xTMTpro [K17]; 1xPhospho [S15(100)]	371	387	BCLAF1_S385	1xPhospho	S	385	NA	NA	NA	NA	4	1.76	0	2416.0189	0	52251.7	QEALDYFsDKESGKQ			10.5048
A2AJT9	BCLAF1 and THRAP3 family member 3	BCLAF3	[K].VQGGHSPDDHR.[V]	1xTMTpro [N-Term]; 1xPhospho [S6(100)]	134	144	BCLAF3_S139	1xPhospho	S	139	NA	NA	NA	NA	3	1.85	0	1588.71885	0	23548.5	QKVQGGHsPDDHRVR			10.5048
Q2LD37	Bridge-like lipid transfer protein family member 1	BLTP1	[R].GSIYHSVEGPLTGHGESIQDSR.[T]	1xTMTpro [N-Term]; 1xPhospho [S6(100)]	1431	1452	BLTP1_S1436	1xPhospho	S	1436	NA	NA	NA	NA	6	1.91	0	2710.2793000000001	0	12427.4	SRGSIYHsVEGPLTG			10.5048
P55201	Peregrin	BRPF1	[R].RLPALSHSEGEEDEDEEEDEGK.[G]	1xTMTpro [N-Term]; 2xPhospho [S6(100); S8(100)]	455	476	BRPF1_S460-S462	2xPhospho	S	460	S	462	NA	NA	7	5.2	1	2964.1992	0	82714	ARRLPALsHSEGEED	RLPALSHsEGEEDED		10.5048
Q9UPA5	Protein bassoon	BSN	[R].GSVSQSPAPTYPSDSHYTSLEQNVPR.[N]	1xTMTpro [N-Term]; 1xPhospho [S6(100)]	3204	3229	BSN_S3209	1xPhospho	S	3209	NA	NA	NA	NA	1	3.27	0	3188.48567	0	25641.3	DRGSVSQsPAPTYPS			10.5048
Q9BRD0	BUD13 homolog	BUD13	[R].HDSPDLAPNVTYSLPR.[T]	1xTMTpro [N-Term]; 1xPhospho [S3(100)]	269	284	BUD13_S271	1xPhospho	S	271	NA	NA	NA	NA	5	1.83	0	2166.0551599999999	0	13638.4	LRRARHDsPDLAPNV			10.5048
Q7Z7L8	Uncharacterized protein C11orf96	C11orf96	[K].LRNSLDSSDSDSAL.[-]	1xTMTpro [N-Term]; 1xPhospho [S4(100)]	422	435	C11orf96_S425	1xPhospho	S	425	NA	NA	NA	NA	1	2.1	1	1863.86563	0	6995.33	SSCKLRNsLDSSDSD			10.5048
Q8N6N3	UPF0690 protein C1orf52	C1orf52	[R].LLPEGEETLESDDEKDEHTSK.[K]	1xTMTpro [K21]; 1xTMTpro [N-Term]; 1xPhospho [S11(100)]	148	168	C1orf52_S158	1xPhospho	S	158	NA	NA	NA	NA	5	3.01	1	3089.4695200000001	0	21437.5	EGEETLEsDDEKDEH			10.5048
Q16568	Cocaine- and amphetamine-regulated transcript protein	CARTPT	[R].ALDIYSAVDDASHEK.[E]	1xTMTpro [N-Term]; 1xPhospho [S12(100)]; 1xTMTpro [K15]	37	51	CARTPT_S48	1xPhospho	S	48	NA	NA	NA	NA	23	4.1	0	2017.94388	0	867105	YSAVDDAsHEKELIE			10.5048
Q8WXD9	Caskin-1	CASKIN1	[R].RPPEGHPTPRPASPEPGR.[V]	1xTMTpro [N-Term]; 1xPhospho [S13(100)]	1022	1039	CASKIN1_S1034	1xPhospho	S	1034	NA	NA	NA	NA	3	1.83	0	2319.1678400000001	0	9444.75	HPTPRPAsPEPGRVA			10.5048
Q8WXD9	Caskin-1	CASKIN1	[K].TRPGSPQALGGPHGPAPATAK.[V]	1xTMTpro [K21]; 1xTMTpro [N-Term]; 1xPhospho [S5(99)]	783	803	CASKIN1_S787	1xPhospho	S	787	NA	NA	NA	NA	3	2.97	0	2656.4216000000001	0	71329.6	PTKTRPGsPQALGGP			10.5048
O95810	Caveolae-associated protein 2	CAVIN2	[K].SSPFKVSPLTFGR.[K]	1xTMTpro [K5]; 1xPhospho [S7(100)]; 1xTMTpro [N-Term]	287	299	CAVIN2_S293	1xPhospho	S	293	NA	NA	NA	NA	4	1.94	1	1806.9474499999999	0	7486.98	KSSPFKVsPLTFGRK			10.5048
Q6P1N0	Coiled-coil and C2 domain-containing protein 1A	CC2D1A	[K].ASETPPPVAQPKPEAPHPGLETTLQER.[L]	1xTMTpro [K12]; 1xPhospho [T4(99.1)]; 1xTMTpro [N-Term]	117	143	CC2D1A_T120	1xPhospho	T	120	NA	NA	NA	NA	8	3.11	0	3261.64759	0	61266.3	EEQKASEtPPPVAQP			10.5048
Q9H6F5	Coiled-coil domain-containing protein 86	CCDC86	[R].QQDLHLESPQRQPEYSPESPR.[C]	1xTMTpro [N-Term]; 2xPhospho [S8(100); S19(98.9)]	95	115	CCDC86_S102-S113	2xPhospho	S	102	S	113	NA	NA	10	3.34	1	2985.3464100000001	0	39794.4	QQDLHLEsPQRQPEY	QPEYSPEsPRCQPKP		10.5048
Q9H6F5	Coiled-coil domain-containing protein 86	CCDC86	[R].QQDLHLESPQRQPEYSPESPR.[C]	1xTMTpro [N-Term]; 1xPhospho [S19(99.3)]	95	115	CCDC86_S113	1xPhospho	S	113	NA	NA	NA	NA	6	3.14	1	2905.3800799999999	0	31107.8	QPEYSPEsPRCQPKP			10.5048
Q9H6F5	Coiled-coil domain-containing protein 86	CCDC86	[R].LQQGAGLESPQGQPEPGAASPQRQQDLHLESPQR.[Q]	1xTMTpro [N-Term]; 1xPhospho [S20(100)]	72	105	CCDC86_S91	1xPhospho	S	91	NA	NA	NA	NA	3	2.75	1	4018.9691499999999	0	11281.5	QPEPGAAsPQRQQDL			10.5048
Q9Y5K6	CD2-associated protein	CD2AP	[R].FNGGHSPTHSPEK.[I]	1xTMTpro [K13]; 1xTMTpro [N-Term]; 1xPhospho [S6(99.4)]	505	517	CD2AP_S510	1xPhospho	S	510	NA	NA	NA	NA	1	1.88	0	2083.0253699999998	0	20371.6	GRFNGGHsPTHSPEK			10.5048
O95400	CD2 antigen cytoplasmic tail-binding protein 2	CD2BP2	[K].HSLDSDEEEDDDDGGSSK.[Y]	1xTMTpro [K18]; 1xTMTpro [N-Term]; 1xPhospho [S5(100)]	45	62	CD2BP2_S49	1xPhospho	S	49	NA	NA	NA	NA	5	3.02	0	2625.0968800000001	0	35164.4	KGKHSLDsDEEEDDD			10.5048
O95400	CD2 antigen cytoplasmic tail-binding protein 2	CD2BP2	[R].KGPGQPSSPQRLDR.[L]	1xTMTpro [K1]; 1xPhospho [S8(99.4)]; 1xTMTpro [N-Term]	188	201	CD2BP2_S195	1xPhospho	S	195	NA	NA	NA	NA	5	3.14	2	1906.9819399999999	0	14943.3	KGPGQPSsPQRLDRL			10.5048
Q9Y5S2	Serine/threonine-protein kinase MRCK beta	CDC42BPB	[K].HSTPSNSSNPSGPPSPNSPHR.[S]	1xTMTpro [N-Term]; 1xPhospho [S15(100)]	1676	1696	CDC42BPB_S1690	1xPhospho	S	1690	NA	NA	NA	NA	5	3.79	0	2525.14896	0	33539.2	SNPSGPPsPNSPHRS			10.5048
Q9Y5S2	Serine/threonine-protein kinase MRCK beta	CDC42BPB	[K].HSTPSNSSNPSGPPSPNSPHR.[S]	1xTMTpro [N-Term]; 2xPhospho [S15(100); S18(100)]	1676	1696	CDC42BPB_S1690-S1693	2xPhospho	S	1690	S	1693	NA	NA	1	1.76	0	2605.1152900000002	0	8992.7	SNPSGPPsPNSPHRS	SGPPSPNsPHRSQLP		10.5048
P21127	Cyclin-dependent kinase 11B	CDK11B	[K].AYTPVVVTLWYR.[A]	1xTMTpro [N-Term]; 1xPhospho [T3(100)]	593	604	CDK11B_T595	1xPhospho	T	595	NA	NA	NA	NA	3	2.47	0	1851.9729400000001	0	15557.9	GSPLKAYtPVVVTLW			10.5048
Q14004	Cyclin-dependent kinase 13	CDK13	[R].GGDVSPSPYSSSSWR.[R]	1xTMTpro [N-Term]; 1xPhospho [S5(100)]	379	393	CDK13_S383	1xPhospho	S	383	NA	NA	NA	NA	6	2.01	0	1952.87105	0	39517.7	YERGGDVsPSPYSSS			10.5048
Q5SW79	Centrosomal protein of 170 kDa	CEP170	[K].HDDGTQSDSENAGAHR.[R]	1xTMTpro [N-Term]; 1xPhospho [T5(99.5)]	373	388	CEP170_T377	1xPhospho	T	377	NA	NA	NA	NA	2	2.37	0	2080.8640700000001	0	19507.7	GNKHDDGtQSDSENA			10.5048
Q5VT06	Centrosome-associated protein 350	CEP350	[K].KVTPQDLSQNVEEQSPSISGCFLSSELEDEK.[E]	1xCarbamidomethyl [C21]; 1xTMTpro [K31]; 1xPhospho [S19(92.5)]	2795	2825	CEP350_S2813	1xPhospho	S	2813	NA	NA	NA	NA	5	3.32	1	3864.8057399999998	0	791975	EEQSPSIsGCFLSSE			10.5048
P41208	Centrin-2	CETN2	[K].RMSPKPELTEEQK.[Q]	1xOxidation [M2]; 1xTMTpro [K]; 1xPhospho [S3(100)]	18	30	CETN2_S20	1xPhospho	S	20	NA	NA	NA	NA	4	1.95	1	1972.9734100000001	0	5977.74	SSQRKRMsPKPELTE			10.5048
Q14839	Chromodomain-helicase-DNA-binding protein 4	CHD4	[K].EDNSEGEEILEEVGGDLEEEDDHHMEFCR.[V]	1xCarbamidomethyl [C28]; 1xTMTpro [N-Term]; 1xPhospho [S4(100)]	425	453	CHD4_S428	1xPhospho	S	428	NA	NA	NA	NA	4	5.69	0	3832.5434500000001	0	7163.16	WEAKEDNsEGEEILE			10.5048
P10645	Chromogranin-A	CHGA	[R].RPEDQELESLSAIEAELEK.[V]	1xTMTpro [K19]; 1xTMTpro [N-Term]; 1xPhospho [S11(100)]	428	446	CHGA_S438	1xPhospho	S	438	NA	NA	NA	NA	11	5.85	0	2874.4629199999999	0	1.20602e+06	DQELESLsAIEAELE			10.5048
P10645	Chromogranin-A	CHGA	[R].RPEDQELESLSAIEAELEK.[V]	1xTMTpro [N-Term]; 1xPhospho [S11(100)]; 1xTMTpro [K19]	428	446	CHGA_S438	1xPhospho	S	438	NA	NA	NA	NA	13	4.15	0	2570.2557700000002	0	109845	DQELESLsAIEAELE			10.5048
P10645	Chromogranin-A	CHGA	[K].AEGNNQAPGEEEEEEEEATNTHPPASLPSQK.[Y]	1xTMTpro [K31]; 1xTMTpro [N-Term]; 1xPhospho [S26(100)]	163	193	CHGA_S188	1xPhospho	S	188	NA	NA	NA	NA	1	3.58	0	4007.82753	0	36715.9	TNTHPPAsLPSQKYP			10.5048
P10645	Chromogranin-A	CHGA	[K].HSGFEDELSEVLENQSSQAELK.[E]	1xTMTpro [K22]; 1xTMTpro [N-Term]; 2xPhospho [S16(100); S17(100)]	97	118	CHGA_S112-S113	2xPhospho	S	112	S	113	NA	NA	14	3.53	0	3244.4943699999999	0	218282	SEVLENQsSQAELKE	EVLENQSsQAELKEA		10.5048
P10645	Chromogranin-A	CHGA	[R].KGESRSEALAVDGAGKPGAEEAQDPEGK.[G]	TMTpro [K]; 1xTMTpro [N-Term]; 1xPhospho [S6(99.1)]	267	294	CHGA_S272	1xPhospho	S	272	NA	NA	NA	NA	4	3.73	2	3775.9319799999998	0	439268	IRKGESRsEALAVDG			10.5048
P10645	Chromogranin-A	CHGA	[K].KHSGFEDELSEVLENQSSQAELK.[E]	1xTMTpro [N-Term]; 2xPhospho [S3(100); S]; 1xTMTpro [K1]	96	118	CHGA_S98-AMB	2xPhospho	S	98	Ambiguous	Ambiguous	NA	NA	3	4.19	1	3068.3821899999998	0	64803.7	AHQQKKHsGFEDELS			10.5048
P10645	Chromogranin-A	CHGA	[K].GEQEHSQQK.[E]	1xTMTpro [K9]; 1xPhospho [S6(100)]; 1xTMTpro [N-Term]	295	303	CHGA_S300	1xPhospho	S	300	NA	NA	NA	NA	3	2.49	0	1454.6596	0	306555	GKGEQEHsQQKEEEE			10.5048
P05060	Secretogranin-1	CHGB	[K].RDHHSTHYRASEEEPEYGEEIK.[G]	1xTMTpro [K22]; 2xPhospho [S11(98.2); Y17(100)]; 1xTMTpro [N-Term]	325	346	CHGB_S335-Y341	2xPhospho	S	335	Y	341	NA	NA	3	3.3	2	3163.3478700000001	0	72848.2	HSTHYRAsEEEPEYG	ASEEEPEyGEEIKGY		10.5048
P05060	Secretogranin-1	CHGB	[R].NYPSLELDK.[M]	1xTMTpro [K9]; 1xTMTpro [N-Term]; 1xPhospho [S4(100)]	388	396	CHGB_S391	1xPhospho	S	391	NA	NA	NA	NA	6	2.5	0	1766.9221399999999	0	415942	EDKRNYPsLELDKMA			10.5048
P05060	Secretogranin-1	CHGB	[R].SETHAAGHSQEK.[T]	1xTMTpro [K12]; 2xPhospho [S1(99.5); S9(100)]; 1xTMTpro [N-Term]	217	228	CHGB_S217-S225	2xPhospho	S	217	S	225	NA	NA	4	3.12	0	1745.72162	0	41862.6	KEELVARsETHAAGH	ETHAAGHsQEKTHSR		10.5048
P05060	Secretogranin-1	CHGB	[K].MAHGYGEESEEERGLEPGK.[G]	1xTMTpro [K19]; 1xTMTpro [N-Term]; 2xPhospho [Y5(100); S9(100)]	397	415	CHGB_Y401-S405	2xPhospho	Y	401	S	405	NA	NA	7	2.68	1	2873.27097	0	911872	LDKMAHGyGEESEEE	AHGYGEEsEEERGLE		10.5048
P05060	Secretogranin-1	CHGB	[K].SSQESGEETGSQENHPQESK.[G]	1xTMTpro [K20]; 1xTMTpro [N-Term]; 1xPhospho [S5(100)]	235	254	CHGB_S239	1xPhospho	S	239	NA	NA	NA	NA	6	4.49	0	2863.2874700000002	0	494425	REKSSQEsGEETGSQ			10.5048
P05060	Secretogranin-1	CHGB	[K].THSREKSSQESGEETGSQENHPQESK.[G]	1xTMTpro [K]; 2xPhospho [S3(98.9); S/T]	229	254	CHGB_S231-AMB	2xPhospho	S	231	Ambiguous	Ambiguous	NA	NA	5	3.08	2	3377.4239400000001	0	145854	HSQEKTHsREKSSQE			10.5048
P05060	Secretogranin-1	CHGB	[R].EKSSQESGEETGSQENHPQESK.[G]	TMTpro [K]; 1xTMTpro [N-Term]; 2xPhospho [S7(99.5); S/T]	233	254	CHGB_S239-AMB	2xPhospho	S	239	Ambiguous	Ambiguous	NA	NA	6	2.69	1	3200.3913600000001	0	670977	REKSSQEsGEETGSQ			10.5048
P05060	Secretogranin-1	CHGB	[R].EKSSQESGEETGSQENHPQESK.[G]	1xTMTpro [K22]; 3xPhospho [S13(100); S/T]	233	254	CHGB_S245-AMB-AMB	3xPhospho	S	245	Ambiguous	Ambiguous	Ambiguous	Ambiguous	3	2.48	1	2976.1505499999998	0	111134	ESGEETGsQENHPQE			10.5048
P05060	Secretogranin-1	CHGB	[R].DPADASEAHESSSR.[G]	1xTMTpro [N-Term]; 1xPhospho [S6(100)]	88	101	CHGB_S93	1xPhospho	S	93	NA	NA	NA	NA	15	3.19	0	1842.7826299999999	0	44596.1	LRDPADAsEAHESSS			10.5048
P05060	Secretogranin-1	CHGB	[R].ERADEPQWSLYPSDSQVSEEVK.[T]	1xTMTpro [N-Term]; 2xPhospho [S15(99.2); S18(100)]; 1xTMTpro [K22]	132	153	CHGB_S146-S149	2xPhospho	S	146	S	149	NA	NA	13	4.9	1	3043.32942	0	175521	WSLYPSDsQVSEEVK	YPSDSQVsEEVKTRH		10.5048
P05060	Secretogranin-1	CHGB	[R].ADEPQWSLYPSDSQVSEEVK.[T]	1xTMTpro [K20]; 1xTMTpro [N-Term]; 1xPhospho [S16(100)]	134	153	CHGB_S149	1xPhospho	S	149	NA	NA	NA	NA	14	4.05	0	2982.4265300000002	0	735176	YPSDSQVsEEVKTRH			10.5048
P05060	Secretogranin-1	CHGB	[R].APRPQSEESWDEEDK.[R]	1xTMTpro [K15]; 1xTMTpro [N-Term]; 1xPhospho [S6(100)]	372	386	CHGB_S377	1xPhospho	S	377	NA	NA	NA	NA	17	3.49	0	2491.16338	0	939311	YRAPRPQsEESWDEE			10.5048
P05060	Secretogranin-1	CHGB	[R].APRPQSEESWDEEDKR.[N]	1xTMTpro [K15]; 1xTMTpro [N-Term]; 1xPhospho [S6(100)]	372	387	CHGB_S377	1xPhospho	S	377	NA	NA	NA	NA	8	3.13	1	2647.26449	0	290193	YRAPRPQsEESWDEE			10.5048
P05060	Secretogranin-1	CHGB	[K].GERGEDSSEEK.[H]	1xTMTpro [K11]; 1xTMTpro [N-Term]; 1xPhospho [S7(99.7)]	176	186	CHGB_S182	1xPhospho	S	182	NA	NA	NA	NA	10	3.72	1	1910.8988400000001	0	4.30998e+06	KGERGEDsSEEKHLE			10.5048
P05060	Secretogranin-1	CHGB	[K].GERGEDSSEEK.[H]	1xTMTpro [K11]; 2xPhospho [S7(100); S8(100)]; 1xTMTpro [N-Term]	176	186	CHGB_S182-S183	2xPhospho	S	182	S	183	NA	NA	16	2.8	1	1686.6580200000001	0	742128	KGERGEDsSEEKHLE	GERGEDSsEEKHLEE		10.5048
P05060	Secretogranin-1	CHGB	[R].GRGSEEYRAPRPQSEESWDEEDK.[R]	1xTMTpro [K23]; 1xTMTpro [N-Term]; 2xPhospho [S4(100); S14(100)]	364	386	CHGB_S367-S377	2xPhospho	S	367	S	377	NA	NA	6	4.54	2	3505.5554099999999	0	508899	ERYRGRGsEEYRAPR	YRAPRPQsEESWDEE		10.5048
P05060	Secretogranin-1	CHGB	[R].GRGSEEYRAPRPQSEESWDEEDK.[R]	1xTMTpro [K23]; 1xTMTpro [N-Term]; 1xPhospho [S4(93.5)]	364	386	CHGB_S367	1xPhospho	S	367	NA	NA	NA	NA	2	2.86	2	3425.58907	0	84992.3	ERYRGRGsEEYRAPR			10.5048
P05060	Secretogranin-1	CHGB	[R].GRGSEEYRAPRPQSEESWDEEDK.[R]	1xTMTpro [N-Term]; 1xPhospho [S4(100)]	364	386	CHGB_S367	1xPhospho	S	367	NA	NA	NA	NA	5	3.01	2	3121.38193	0	171316	ERYRGRGsEEYRAPR			10.5048
P05060	Secretogranin-1	CHGB	[K].GQPRSQEESEEGEEDATSEVDK.[R]	1xTMTpro [N-Term]; 2xPhospho [S5(100); S9(100)]; 1xTMTpro [K22]	255	276	CHGB_S259-S263	2xPhospho	S	259	S	263	NA	NA	9	3.16	1	2900.1678999999999	0	60455.6	ESKGQPRsQEESEEG	QPRSQEEsEEGEEDA		10.5048
P05060	Secretogranin-1	CHGB	[K].GQPRSQEESEEGEEDATSEVDK.[R]	1xTMTpro [N-Term]; 1xPhospho [S5(100)]	255	276	CHGB_S259	1xPhospho	S	259	NA	NA	NA	NA	3	3.46	1	2820.2015700000002	0	39006.3	ESKGQPRsQEESEEG			10.5048
P05060	Secretogranin-1	CHGB	[K].GQPRSQEESEEGEEDATSEVDK.[R]	1xTMTpro [K22]; 1xTMTpro [N-Term]; 1xPhospho [S5(99.5)]	255	276	CHGB_S259	1xPhospho	S	259	NA	NA	NA	NA	1	2.38	1	3124.4087100000002	0	15845.2	ESKGQPRsQEESEEG			10.5048
P05060	Secretogranin-1	CHGB	[K].GQPRSQEESEEGEEDATSEVDKR.[R]	1xTMTpro [N-Term]; 1xPhospho [S5(100)]; 1xTMTpro [K22]	255	277	CHGB_S259	1xPhospho	S	259	NA	NA	NA	NA	6	5.33	2	2976.3026799999998	0	35773.9	ESKGQPRsQEESEEG			10.5048
P05060	Secretogranin-1	CHGB	[K].GQPRSQEESEEGEEDATSEVDKR.[R]	1xTMTpro [K22]; 1xTMTpro [N-Term]; 2xPhospho [S5(100); S9(100)]	255	277	CHGB_S259-S263	2xPhospho	S	259	S	263	NA	NA	9	3.95	2	3360.47615	0	402740	ESKGQPRsQEESEEG	QPRSQEEsEEGEEDA		10.5048
P05060	Secretogranin-1	CHGB	[K].GQPRSQEESEEGEEDATSEVDKR.[R]	1xTMTpro [K22]; 1xTMTpro [N-Term]; 1xPhospho [S5(100)]	255	277	CHGB_S259	1xPhospho	S	259	NA	NA	NA	NA	1	3.46	2	3280.5098200000002	0	14777.8	ESKGQPRsQEESEEG			10.5048
P05060	Secretogranin-1	CHGB	[R].GSEEYRAPRPQSEESWDEEDKR.[N]	1xTMTpro [K21]; 1xTMTpro [N-Term]; 2xPhospho [S12(100); S15(100)]	366	387	CHGB_S377-S380	2xPhospho	S	377	S	380	NA	NA	2	2.81	2	3448.5339399999998	0	58954.9	YRAPRPQsEESWDEE	PRPQSEEsWDEEDKR		10.5048
P05060	Secretogranin-1	CHGB	[R].GSEEYRAPRPQSEESWDEEDK.[R]	1xTMTpro [K21]; 1xTMTpro [N-Term]; 1xPhospho [S12(99)]	366	386	CHGB_S377	1xPhospho	S	377	NA	NA	NA	NA	4	3.4	1	3212.4665	0	202051	YRAPRPQsEESWDEE			10.5048
P57737	Coronin-7	CORO7	[K].LGNREDPLPQDSFEGVDEDEWD.[-]	1xTMTpro [N-Term]; 1xPhospho [S12(100)]	904	925	CORO7_S915	1xPhospho	S	915	NA	NA	NA	NA	5	2.51	1	2946.26377	0	93398.1	EDPLPQDsFEGVDED			10.5048
P26232	Catenin alpha-2	CTNNA2	[K].HISPVQALSEFK.[A]	1xTMTpro [K12]; 1xTMTpro [N-Term]; 1xPhospho [S3(100)]	937	948	CTNNA2_S939	1xPhospho	S	939	NA	NA	NA	NA	3	2.67	0	2044.1124	0	30117.5	GSQKKHIsPVQALSE			10.5048
O60716	Catenin delta-1	CTNND1	[R].SQSSHSYDDSTLPLIDR.[N]	1xTMTpro [N-Term]; 2xPhospho [S6(100); S/Y/T]	859	875	CTNND1_S864-AMB	2xPhospho	S	864	Ambiguous	Ambiguous	NA	NA	4	1.85	0	2385.0331799999999	0	12903.6	SRSQSSHsYDDSTLP			10.5048
Q6PD62	RNA polymerase-associated protein CTR9 homolog	CTR9	[R].RKGSGSEQEGEDEEGGER.[K]	1xTMTpro [N-Term]; 2xPhospho [S4(100); S6(100)]; 1xTMTpro [K2]	938	955	CTR9_S941-S943	2xPhospho	S	941	S	943	NA	NA	1	1.96	2	2399.96729	0	23167.2	KKKRRKGsGSEQEGE	KRRKGSGsEQEGEDE		10.5048
Q96C57	Protein CUSTOS	CUSTOS	[R].EKEESPQPR.[R]	1xTMTpro [N-Term]; 1xPhospho [S5(100)]	134	142	CUSTOS_S138	1xPhospho	S	138	NA	NA	NA	NA	5	2.06	1	1483.7112999999999	0	6332.69	GGREKEEsPQPRRKR			10.5048
Q86XP3	ATP-dependent RNA helicase DDX42	DDX42	[R].QQFHSKPVDSDSDDDPLEAFMAEVEDQAAR.[D]	1xTMTpro [N-Term]; 2xPhospho [S10(98.8); S12(98.8)]; 1xTMTpro [K6]	100	129	DDX42_S109-S111	2xPhospho	S	109	S	111	NA	NA	9	2.92	0	3841.6260699999998	0	31115	FHSKPVDsDSDDDPL	SKPVDSDsDDDPLEA		10.5048
Q86XP3	ATP-dependent RNA helicase DDX42	DDX42	[K].RANFDEENAYFEDEEEDSSNVDLPYIPAENSPTR.[Q]	1xTMTpro [N-Term]; 1xPhospho [S31(99.2)]	66	99	DDX42_S96	1xPhospho	S	96	NA	NA	NA	NA	4	4.64	1	4346.8845899999997	0	5138.8	PYIPAENsPTRQQFH			10.5048
Q8WXX5	DnaJ homolog subfamily C member 9	DNAJC9	[K].KISLEDIQAFEK.[T]	TMTpro [K]; 1xTMTpro [N-Term]; 1xPhospho [S3(100)]	107	118	DNAJC9_S109	1xPhospho	S	109	NA	NA	NA	NA	3	2.23	1	2109.1488399999998	0	47273.7	RLLFKKIsLEDIQAF			10.5048
Q05193	Dynamin-1	DNM1	[R].RSPTSSPTPQR.[R]	1xTMTpro [N-Term]; 2xPhospho [S2(100); T/S]	773	783	DNM1_S774-AMB	2xPhospho	S	774	Ambiguous	Ambiguous	NA	NA	5	3.33	1	1677.76818	0	174913	SVPAGRRsPTSSPTP			10.5048
O00429	Dynamin-1-like protein	DNM1L	[K].SKPIPIMPASPQK.[G]	1xTMTpro [K]; 1xPhospho [S10(100)]	607	619	DNM1L_S616	1xPhospho	S	616	NA	NA	NA	NA	5	2.07	0	1777.96066	0	31977	PIPIMPAsPQKGHAV			10.5048
Q9Y3R5	Protein dopey-2	DOP1B	[K].QENSADDLHR.[W]	1xTMTpro [N-Term]; 1xPhospho [S4(100)]	1018	1027	DOP1B_S1021	1xPhospho	S	1021	NA	NA	NA	NA	4	2.28	0	1568.70253	0	47467.6	HCLKQENsADDLHRW			10.5048
O14576	Cytoplasmic dynein 1 intermediate chain 1	DYNC1I1	[K].ETQTPLATHQSEEDEEDEEMVESK.[V]	1xTMTpro [K24]; 1xTMTpro [N-Term]; 1xPhospho [S11(100)]	169	192	DYNC1I1_S179	1xPhospho	S	179	NA	NA	NA	NA	3	5.75	0	3479.5540500000002	0	107233	TPLATHQsEEDEEDE			10.5048
O14576	Cytoplasmic dynein 1 intermediate chain 1	DYNC1I1	[R].ANRADSEEEGTVELSA.[-]	1xTMTpro [N-Term]; 1xPhospho [S6(100)]	630	645	DYNC1I1_S635	1xPhospho	S	635	NA	NA	NA	NA	2	2.28	1	2061.9296899999999	0	15094.7	IRANRADsEEEGTVE			10.5048
O00559	Receptor-binding cancer antigen expressed on SiSo cells	EBAG9	[R].KLSGDQITLPTTVDYSSVPK.[Q]	TMTpro [K]; 1xTMTpro [N-Term]; 1xPhospho [S3(100)]	34	53	EBAG9_S36	1xPhospho	S	36	NA	NA	NA	NA	6	3.09	1	2837.5193100000001	0	117721	SGRGRKLsGDQITLP			10.5048
P78344	Eukaryotic translation initiation factor 4 gamma 2	EIF4G2	[K].ALFQVNQWLTWLETAEEEESEEEAD.[-]	1xTMTpro [N-Term]; 1xPhospho [T10(98.2)]	883	907	EIF4G2_T892	1xPhospho	T	892	NA	NA	NA	NA	3	3.39	0	3380.5054599999999	0	9629.98	FQVNQWLtWLETAEE			10.5048
Q9H4G0	Band 4.1-like protein 1	EPB41L1	[R].SLDGAEFSRPASVSENHDAGPDGDKRDEDGESGGQR.[S]	1xTMTpro [K25]; 1xPhospho [S1(100)]	430	465	EPB41L1_S430	1xPhospho	S	430	NA	NA	NA	NA	1	2.97	2	4128.8087400000004	0	28986.2	KRYTMSRsLDGAEFS			10.5048
Q9H4G0	Band 4.1-like protein 1	EPB41L1	[R].SLPELDRDKSDSDTEGLLFSR.[D]	1xTMTpro [N-Term]; 2xPhospho [S10(100); S12(100)]	639	659	EPB41L1_S648-S650	2xPhospho	S	648	S	650	NA	NA	13	3.08	2	2844.3024799999998	0	15245	PELDRDKsDSDTEGL	LDRDKSDsDTEGLLF		10.5048
Q9UBC2	Epidermal growth factor receptor substrate 15-like 1	EPS15L1	[R].STPSHGSVSSLNSTGSLSPK.[H]	1xTMTpro [N-Term]; 1xPhospho [S18(99.7)]; 1xTMTpro [K20]	238	257	EPS15L1_S255	1xPhospho	S	255	NA	NA	NA	NA	5	3.14	0	2314.1246999999998	0	36533.6	LNSTGSLsPKHSLKQ			10.5048
Q9UI08	Ena/VASP-like protein	EVL	[R].MKPAGSVNDMALDAFDLDR.[M]	1xTMTpro [N-Term]; 1xPhospho [S6(100)]	364	382	EVL_S369	1xPhospho	S	369	NA	NA	NA	NA	5	1.81	0	2450.1416100000001	0	81416.1	SRMKPAGsVNDMALD			10.5048
Q9Y6X4	Soluble lamin-associated protein of 75 kDa	FAM169A	[K].LESTARPSESSEEFLEEEPEQR.[G]	1xTMTpro [N-Term]; 1xPhospho [S8(98.2)]	369	390	FAM169A_S376	1xPhospho	S	376	NA	NA	NA	NA	3	2.11	0	2963.3478399999999	0	91247.4	LESTARPsESSEEFL			10.5048
Q96IG2	F-box/LRR-repeat protein 20	FBXL20	[K].VHAYFAPVTPPPSVGGSR.[Q]	1xTMTpro [N-Term]; 1xPhospho [T9(100)]	409	426	FBXL20_T417	1xPhospho	T	417	NA	NA	NA	NA	3	3.82	0	2223.1282700000002	0	7766.67	HAYFAPVtPPPSVGG			10.5048
Q92913	Fibroblast growth factor 13	FGF13	[K].EPSLHDLTEFSR.[S]	1xTMTpro [N-Term]; 1xPhospho [S3(100)]	206	217	FGF13_S208	1xPhospho	S	208	NA	NA	NA	NA	4	1.71	0	1814.8645100000001	0	21883.8	VAMYKEPsLHDLTEF			10.5048
Q00688	Peptidyl-prolyl cis-trans isomerase FKBP3	FKBP3	[K].FLQEHGSDSFLAEHK.[L]	1xTMTpro [K15]; 1xPhospho [S9(100)]; 1xTMTpro [N-Term]	28	42	FKBP3_S36	1xPhospho	S	36	NA	NA	NA	NA	10	2.19	0	2129.0023999999999	0	43164.3	LQEHGSDsFLAEHKL			10.5048
Q5T0N5	Formin-binding protein 1-like	FNBP1L	[R].RHSSDINHLVTQGRESPEGSYTDDANQEVR.[G]	1xTMTpro [N-Term]; 2xPhospho [S3(98.9); T/S/Y]	486	515	FNBP1L_S488-AMB	2xPhospho	S	488	Ambiguous	Ambiguous	NA	NA	9	4.12	2	3861.7149800000002	0	12388.3	GRGDRRHsSDINHLV			10.5048
Q5T0N5	Formin-binding protein 1-like	FNBP1L	[R].RHSSDINHLVTQGR.[E]	1xTMTpro [N-Term]; 1xPhospho [S3(99.7)]	486	499	FNBP1L_S488	1xPhospho	S	488	NA	NA	NA	NA	4	2.13	1	2004.00955	0	30334	GRGDRRHsSDINHLV			10.5048
P55317	Hepatocyte nuclear factor 3-alpha	FOXA1	[K].TGQLEGAPAPGPAASPQTLDHSGATATGGASELK.[T]	1xTMTpro [K34]; 1xTMTpro [N-Term]; 1xPhospho [S31(93.4)]	317	350	FOXA1_S347	1xPhospho	S	347	NA	NA	NA	NA	2	2.7	0	3833.9202500000001	0	21458.1	ATATGGAsELKTPAS			10.5048
P55317	Hepatocyte nuclear factor 3-alpha	FOXA1	[R].KDPSGASNPSADSPLHR.[G]	1xTMTpro [N-Term]; 1xPhospho [S13(100)]	295	311	FOXA1_S307	1xPhospho	S	307	NA	NA	NA	NA	4	4.18	1	2120.0092800000002	0	102866	ASNPSADsPLHRGVH			10.5048
P85037	Forkhead box protein K1	FOXK1	[R].SGGLQTPECLSREGSPIPHDPEFGSK.[L]	1xCarbamidomethyl [C9]; 1xTMTpro [K26]; 2xPhospho [T6(98.7); S15(98.7)]	431	456	FOXK1_T436-S445	2xPhospho	T	436	S	445	NA	NA	7	2.42	1	3246.4498899999999	0	6453.57	PRSGGLQtPECLSRE	ECLSREGsPIPHDPE		10.5048
Q8IVH2	Forkhead box protein P4	FOXP4	[R].RDSSSHEETPGSHPLYGHGECK.[W]	1xCarbamidomethyl [C21]; 1xTMTpro [K22]; 1xPhospho [S3(98.9)]	289	310	FOXP4_S291	1xPhospho	S	291	NA	NA	NA	NA	7	5.31	1	2851.2426	0	110929	VLTSRRDsSSHEETP			10.5048
O94915	Protein furry homolog-like	FRYL	[R].RRSLDSLDK.[CG]	1xTMTpro [K9]; 2xPhospho [S3(100); S6(100)]; 1xTMTpro [N-Term]	2452	2460	FRYL_S2454-S2457	2xPhospho	S	2454	S	2457	NA	NA	4	2.61	2	1553.7409	0	9085.34	NWGVRRRsLDSIDKG	VRRRSLDsIDKGDTP		10.5048
Q13283	Ras GTPase-activating protein-binding protein 1	G3BP1	[R].YQDEVFGGFVTEPQEESEEEVEEPEER.[Q]	1xTMTpro [N-Term]; 1xPhospho [S17(100)]	133	159	G3BP1_S149	1xPhospho	S	149	NA	NA	NA	NA	5	3.93	0	3600.5386100000001	0	7981.5	VTEPQEEsEEEVEEP			10.5048
Q92538	Golgi-specific brefeldin A-resistance guanine nucleotide exchange factor 1	GBF1	[R].TPGHPPPPEIPSELGACDFEKPESPR.[A]	1xCarbamidomethyl [C17]; 1xTMTpro [K21]; 1xPhospho [S24(100)]	1750	1775	GBF1_S1773	1xPhospho	S	1773	NA	NA	NA	NA	2	2.01	0	3225.5246900000002	0	5692.2	CDFEKPEsPRAASSS			10.5048
P30793	GTP cyclohydrolase 1	GCH1	[K].GERPRSEEDNELNLPNLAAAYSSILSSLGENPQR.[Q]	1xTMTpro [N-Term]; 1xPhospho [S6(100)]	55	88	GCH1_S60	1xPhospho	S	60	NA	NA	NA	NA	6	7.06	1	4111.0052599999999	0	87594.5	WKGERPRsEEDNELN			10.5048
Q9Y2X7	ARF GTPase-activating protein GIT1	GIT1	[R].ARSMDSSDLSDGAVTLQEYLELK.[K]	1xTMTpro [K23]; 1xTMTpro [N-Term]; 1xPhospho [S3(98.6)]	408	430	GIT1_S410	1xPhospho	S	410	NA	NA	NA	NA	2	3.05	1	3216.5990900000002	0	26330.1	TRSNRARsMDSSDLS			10.5048
Q8NBJ4	Golgi membrane protein 1	GOLM1	[K].RQVEKEETNEIQVVNEEPQR.[D]	1xTMTpro [N-Term]; 1xPhospho [T8(100)]; 1xTMTpro [K5]	248	267	GOLM1_T255	1xPhospho	T	255	NA	NA	NA	NA	10	4.05	2	2838.3953999999999	0	74143.6	RQVEKEEtNEIQVVN			10.5048
Q8NBJ4	Golgi membrane protein 1	GOLM1	[K].KGNEAVASRDLSENNDQR.[Q]	1xTMTpro [N-Term]; 1xPhospho [S8(100)]; 1xTMTpro [K1]	180	197	GOLM1_S187	1xPhospho	S	187	NA	NA	NA	NA	6	1.98	2	2387.12716	0	53113	KGNEAVAsRDLSENN			10.5048
Q7Z2K8	G protein-regulated inducer of neurite outgrowth 1	GPRIN1	[K].ALGSARSPEGAR.[G]	1xTMTpro [N-Term]; 1xPhospho [S7(100)]	731	742	GPRIN1_S737	1xPhospho	S	737	NA	NA	NA	NA	4	1.75	1	1555.7912899999999	0	25434.8	KALGSARsPEGARGS			10.5048
O60269	G protein-regulated inducer of neurite outgrowth 2	GPRIN2	[R].SHSDLVR.[S]	1xTMTpro [N-Term]; 1xPhospho [S3(100)]	120	126	GPRIN2_S122	1xPhospho	S	122	NA	NA	NA	NA	1	2.03	0	1197.59482	0	152178	AAMQRSHsDLVRSTQ			10.5048
O60269	G protein-regulated inducer of neurite outgrowth 2	GPRIN2	[K].ASLSCSALGSSPVHR.[A]	1xCarbamidomethyl [C5]; 1xTMTpro [N-Term]; 1xPhospho [S11(99.7)]	139	153	GPRIN2_S149	1xPhospho	S	149	NA	NA	NA	NA	2	2.29	0	1912.92713	0	46703.7	SCSALGSsPVHRAQL			10.5048
P13984	General transcription factor IIF subunit 2	GTF2F2	[R].HYQGEEKSD.[-]	1xTMTpro [N-Term]; 1xPhospho [S8(100)]; 1xTMTpro [K7]	241	249	GTF2F2_S248	1xPhospho	S	248	NA	NA	NA	NA	1	2.26	1	1476.6327200000001	0	14746.7	HYQGEEKsD______			10.5048
P78347	General transcription factor II-I	GTF2I	[K].ESTSSKSPPRK.[I]	1xTMTpro [K]; 1xPhospho [S7(100)]	817	827	GTF2I_S823	1xPhospho	S	823	NA	NA	NA	NA	9	2.71	2	1587.80627	0	175924	KESTSSKsPPRKINS			10.5048
Q5JVS0	Intracellular hyaluronan-binding protein 4	HABP4	[K].SLPAPVAQRPDSPGGGLQAPGQK.[R]	1xTMTpro [K23]; 1xPhospho [S12(100)]	97	119	HABP4_S108	1xPhospho	S	108	NA	NA	NA	NA	8	1.83	0	2612.3516800000002	0	63473.7	PVAQRPDsPGGGLQA			10.5048
Q5JVS0	Intracellular hyaluronan-binding protein 4	HABP4	[K].SLPAPVAQRPDSPGGGLQAPGQK.[R]	1xTMTpro [K23]; 1xTMTpro [N-Term]; 1xPhospho [S12(100)]	97	119	HABP4_S108	1xPhospho	S	108	NA	NA	NA	NA	6	3.92	0	2916.5588200000002	0	29976.4	PVAQRPDsPGGGLQA			10.5048
P49590	Histidine--tRNA ligase, mitochondrial	HARS2	[R].DLSPQHMVVR.[E]	1xTMTpro [N-Term]; 1xPhospho [S3(100)]	65	74	HARS2_S67	1xPhospho	S	67	NA	NA	NA	NA	9	3.14	0	1565.7830300000001	0	28989.1	PKGTRDLsPQHMVVR			10.5048
Q13547	Histone deacetylase 1	HDAC1	[R].MLPHAPGVQMQAIPEDAIPEESGDEDEDDPDK.[R]	1xTMTpro [N-Term]; 1xPhospho [S22(100)]	372	403	HDAC1_S393	1xPhospho	S	393	NA	NA	NA	NA	2	3.13	0	3859.6886599999998	0	30597.2	EDAIPEEsGDEDEDD			10.5048
P51858	Hepatoma-derived growth factor	HDGF	[R].GPPQEEEEEEDEEEEATKEDAEAPGIRDHESL.[-]	1xTMTpro [N-Term]; 1xPhospho [S31(100)]	209	240	HDGF_S239	1xPhospho	S	239	NA	NA	NA	NA	2	2.42	2	4007.6998100000001	0	13827	PGIRDHEsL______			10.5048
Q9P2P5	E3 ubiquitin-protein ligase HECW2	HECW2	[R].GRQDSLNDYLDAIEHNGHSRPGTATCSER.[S]	1xCarbamidomethyl [C26]; 1xTMTpro [N-Term]; 1xPhospho [S5(100)]	411	439	HECW2_S415	1xPhospho	S	415	NA	NA	NA	NA	2	1.99	1	3640.65191	0	15678.9	PPRGRQDsLNDYLDA			10.5048
Q8IV36	Protein HID1	HID1	[R].TGSQEGTSMEGSRPAAPAEPGTLK.[T]	1xTMTpro [K24]; 1xPhospho [S3(99.6)]	591	614	HID1_S593	1xPhospho	S	593	NA	NA	NA	NA	9	3.44	0	2743.2928999999999	0	173428	EPLSRTGsQEGTSME			10.5048
Q00613	Heat shock factor protein 1	HSF1	[R].GHTDTEGRPPSPPPTSTPEK.[C]	1xTMTpro [N-Term]; 1xPhospho [T5(98.3)]; 1xTMTpro [K20]	353	372	HSF1_T357	1xPhospho	T	357	NA	NA	NA	NA	16	3.43	0	2472.1727099999998	0	152325	DARGHTDtEGRPPSP			10.5048
Q12906	Interleukin enhancer-binding factor 3	ILF3	[K].RPMEEDGEEKSPSK.[K]	1xTMTpro [N-Term]; 1xPhospho [S11(100)]; 1xTMTpro [K14]	372	385	ILF3_S382	1xPhospho	S	382	NA	NA	NA	NA	9	2.53	1	2002.9112	0	2687.94	EEDGEEKsPSKKKKK			10.5048
Q12906	Interleukin enhancer-binding factor 3	ILF3	[K].GYNHGQGSYSYSNSYNSPGGGGGSDYNYESK.[F]	1xTMTpro [N-Term]; 1xPhospho [S8(100)]; 1xTMTpro [K31]	776	806	ILF3_S783	1xPhospho	S	783	NA	NA	NA	NA	7	3.53	0	3637.4736600000001	0	7158.55	GYNHGQGsYSYSNSY			10.5048
Q12906	Interleukin enhancer-binding factor 3	ILF3	[K].GYNHGQGSYSYSNSYNSPGGGGGSDYNYESK.[F]	1xTMTpro [K31]; 1xTMTpro [N-Term]; 1xPhospho [S10(98.2)]	776	806	ILF3_S785	1xPhospho	S	785	NA	NA	NA	NA	10	5.01	0	3941.6808000000001	0	70992.8	NHGQGSYsYSNSYNS			10.5048
Q16352	Alpha-internexin	INA	[K].KTSQIGESFEEILEETVISTK.[K]	TMTpro [K]; 1xPhospho [S8(100)]; 1xTMTpro [N-Term]	462	482	INA_S469	1xPhospho	S	469	NA	NA	NA	NA	4	2.72	1	3056.5936000000002	0	134641	KTSQIGEsFEEILEE			10.5048
Q8IU81	Interferon regulatory factor 2-binding protein 1	IRF2BP1	[K].NVAEALGHSPK.[D]	1xTMTpro [K11]; 1xTMTpro [N-Term]; 1xPhospho [S9(100)]	428	438	IRF2BP1_S436	1xPhospho	S	436	NA	NA	NA	NA	4	2.48	0	1810.97082	0	47123	VAEALGHsPKDPGGG			10.5048
Q8IU81	Interferon regulatory factor 2-binding protein 1	IRF2BP1	[R].KASPEPEGEAAGK.[M]	TMTpro [K]; 1xPhospho [S3(100)]; 1xTMTpro [N-Term]	382	394	IRF2BP1_S384	1xPhospho	S	384	NA	NA	NA	NA	5	2.39	1	1959.0079900000001	0	45661.9	TPRRRKAsPEPEGEA			10.5048
Q9H1B7	Probable E3 ubiquitin-protein ligase IRF2BPL	IRF2BPL	[R].RNSSSPVSPASVPGQR.[R]	1xTMTpro [N-Term]; 2xPhospho [S3(99.5); S5(99.5)]	655	670	IRF2BPL_S657-S659	2xPhospho	S	657	S	659	NA	NA	4	1.9	1	2089.9752100000001	0	17706	TASARRNsSSPVSPA	SARRNSSsPVSPASV		10.5048
Q9H1B7	Probable E3 ubiquitin-protein ligase IRF2BPL	IRF2BPL	[R].AHGCFQDGRSPGPPPPVGVK.[T]	1xCarbamidomethyl [C4]; 1xTMTpro [K20]; 1xTMTpro [N-Term]; 1xPhospho [S10(100)]	60	79	IRF2BPL_S69	1xPhospho	S	69	NA	NA	NA	NA	1	1.99	1	2748.3936699999999	0	11081.8	GCFQDGRsPGPPPPV			10.5048
Q9Y4H2	Insulin receptor substrate 2	IRS2	[K].RHNSASVENVSLRK.[S]	1xTMTpro [K14]; 1xPhospho [S6(100)]	1171	1184	IRS2_S1176	1xPhospho	S	1176	NA	NA	NA	NA	3	2.25	2	1981.0299500000001	0	18239.1	PKRHNSAsVENVSLR			10.5048
Q96ST2	Protein IWS1 homolog	IWS1	[K].KFHSSDSEEEEHKK.[Q]	1xTMTpro [K14]; 1xTMTpro [N-Term]; 2xPhospho [S5(99.6); S7(100)]	359	372	IWS1_S363-S365	2xPhospho	S	363	S	365	NA	NA	4	1.91	2	2485.12932	0	77854.4	DRKKFHSsDSEEEEH	KKFHSSDsEEEEHKK		10.5048
Q96AT1	Uncharacterized protein KIAA1143	KIAA1143	[K].RIQPQPPDEDGDHSDKEDEQPQVVVLK.[K]	1xTMTpro [K27]; 1xPhospho [S14(100)]	37	63	KIAA1143_S50	1xPhospho	S	50	NA	NA	NA	NA	5	2.91	2	3482.6759900000002	0	40051.4	PDEDGDHsDKEDEQP			10.5048
Q96AT1	Uncharacterized protein KIAA1143	KIAA1143	[R].IQPQPPDEDGDHSDKEDEQPQVVVLK.[K]	TMTpro [K]; 1xTMTpro [N-Term]; 1xPhospho [S13(100)]	38	63	KIAA1143_S50	1xPhospho	S	50	NA	NA	NA	NA	11	2.18	1	3630.7820200000001	0	87456.5	PDEDGDHsDKEDEQP			10.5048
Q96AT1	Uncharacterized protein KIAA1143	KIAA1143	[R].IQPQPPDEDGDHSDKEDEQPQVVVLK.[K]	1xTMTpro [K26]; 1xPhospho [S13(100)]	38	63	KIAA1143_S50	1xPhospho	S	50	NA	NA	NA	NA	8	1.7	1	3326.5748800000001	0	33122.7	PDEDGDHsDKEDEQP			10.5048
Q5T5P2	Sickle tail protein homolog	KIAA1217	[R].ISSLPVSRPISPSPSAILER.[R]	1xTMTpro [N-Term]; 1xPhospho [S11(99.6)]	351	370	KIAA1217_S361	1xPhospho	S	361	NA	NA	NA	NA	4	2.82	0	2490.3652000000002	0	13582.4	LPVSRPIsPSPSAIL			10.5048
Q12756	Kinesin-like protein KIF1A	KIF1A	[R].VTGVYELSLCHVADAGSPGMQR.[R]	1xCarbamidomethyl [C10]; 1xTMTpro [N-Term]; 1xPhospho [S17(100)]	1321	1342	KIF1A_S1337	1xPhospho	S	1337	NA	NA	NA	NA	8	3.24	0	2731.2903999999999	0	50558.7	CHVADAGsPGMQRRR			10.5048
Q12756	Kinesin-like protein KIF1A	KIF1A	[K].KLPSPAR.[A]	1xTMTpro [N-Term]; 1xPhospho [S4(100)]	1545	1551	KIF1A_S1548	1xPhospho	S	1548	NA	NA	NA	NA	5	1.7	1	1152.6461200000001	0	36215.1	ADSKKLPsPARATET			10.5048
Q8IVT5	Kinase suppressor of Ras 1	KSR1	[R].SKSHESQLGNR.[I]	1xTMTpro [K2]; 1xPhospho [S3(100)]	309	319	KSR1_S311	1xPhospho	S	311	NA	NA	NA	NA	2	2.1	1	1626.7920099999999	0	48165.1	PTLTRSKsHESQLGN			10.5048
Q9UPQ0	LIM and calponin homology domains-containing protein 1	LIMCH1	[R].GSSDGRGSDSESDLPHR.[K]	1xTMTpro [N-Term]; 2xPhospho [S8(99.6); S10(100)]	224	240	LIMCH1_S231-S233	2xPhospho	S	231	S	233	NA	NA	10	2.52	1	2222.9035600000002	0	26911.6	GSSDGRGsDSESDLP	SDGRGSDsESDLPHR		10.5048
P78559	Microtubule-associated protein 1A	MAP1A	[R].SHWDDSTSDSELEK.[G]	1xTMTpro [K14]; 1xTMTpro [N-Term]; 1xPhospho [S6(98.6)]	2099	2112	MAP1A_S2104	1xPhospho	S	2104	NA	NA	NA	NA	7	2.02	0	2324.0575199999998	0	59004.9	GRSHWDDsTSDSELE			10.5048
P78559	Microtubule-associated protein 1A	MAP1A	[K].SPCGLTEQYLHK.[D]	1xCarbamidomethyl [C3]; 1xTMTpro [K12]; 1xPhospho [S1(100)]	1172	1183	MAP1A_S1172	1xPhospho	S	1172	NA	NA	NA	NA	3	2.06	0	1816.8624	0	12024.7	NQEPTPKsPCGLTEQ			10.5048
P78559	Microtubule-associated protein 1A	MAP1A	[K].GFKSPPCEDFSVTGESEK.[R]	1xCarbamidomethyl [C7]; 2xTMTpro [K3; K18]; 1xTMTpro [N-Term]; 1xPhospho [S4(100)]	906	923	MAP1A_S909	1xPhospho	S	909	NA	NA	NA	NA	4	2.7	1	2993.4783600000001	0	23045.8	EEDKGFKsPPCEDFS			10.5048
P78559	Microtubule-associated protein 1A	MAP1A	[K].GFKSPPCEDFSVTGESEK.[R]	1xCarbamidomethyl [C7]; TMTpro [K]; 1xTMTpro [N-Term]; 1xPhospho [S4(100)]	906	923	MAP1A_S909	1xPhospho	S	909	NA	NA	NA	NA	2	1.84	1	2689.2712200000001	0	14746.4	EEDKGFKsPPCEDFS			10.5048
P78559	Microtubule-associated protein 1A	MAP1A	[R].GKRSPTPGK.[G]	2xTMTpro [K2; K9]; 1xTMTpro [N-Term]; 1xPhospho [S4(100)]	2626	2634	MAP1A_S2629	1xPhospho	S	2629	NA	NA	NA	NA	6	2.33	2	1920.12481	0	314246	LDLRGKRsPTPGKGP			10.5048
P46821	Microtubule-associated protein 1B	MAP1B	[K].VLSPLRSPPLIGSESAYESFLSADDK.[A]	1xTMTpro [K26]; 1xTMTpro [N-Term]; 1xPhospho [S7(100)]	1394	1419	MAP1B_S1400	1xPhospho	S	1400	NA	NA	NA	NA	7	5.42	1	3466.80024	0	73663.9	KVLSPLRsPPLIGSE			10.5048
P46821	Microtubule-associated protein 1B	MAP1B	[K].VLSPLRSPPLIGSESAYESFLSADDK.[A]	1xTMTpro [N-Term]; 1xPhospho [S7(100)]; 1xTMTpro [K26]	1394	1419	MAP1B_S1400	1xPhospho	S	1400	NA	NA	NA	NA	21	6.36	1	3162.5930899999998	0	158273	KVLSPLRsPPLIGSE			10.5048
P46821	Microtubule-associated protein 1B	MAP1B	[K].VQSLEGEKLSPK.[S]	2xTMTpro [K8; K12]; 1xTMTpro [N-Term]; 1xPhospho [S10(100)]	1770	1781	MAP1B_S1779	1xPhospho	S	1779	NA	NA	NA	NA	4	3.24	1	2307.31412	0	17008.8	SLEGEKLsPKSDISP			10.5048
P46821	Microtubule-associated protein 1B	MAP1B	[K].SKPLAASPKPAGLK.[E]	1xTMTpro [K14]; 1xTMTpro [N-Term]; 1xPhospho [S7(100)]	2265	2278	MAP1B_S2271	1xPhospho	S	2271	NA	NA	NA	NA	5	1.82	0	2053.2066300000001	0	23572.6	KSKPLAAsPKPAGLK			10.5048
P46821	Microtubule-associated protein 1B	MAP1B	[K].SKPLAASPKPAGLK.[E]	TMTpro [K]; 1xTMTpro [N-Term]; 1xPhospho [S7(100)]	2265	2278	MAP1B_S2271	1xPhospho	S	2271	NA	NA	NA	NA	6	2.4	0	2357.4137799999999	0	56929.8	KSKPLAAsPKPAGLK			10.5048
P46821	Microtubule-associated protein 1B	MAP1B	[K].EECPRPMSISPPDFSPK.[T]	1xCarbamidomethyl [C3]; 1xTMTpro [K17]; 1xTMTpro [N-Term]; 1xPhospho [S10(100)]	1611	1627	MAP1B_S1620	1xPhospho	S	1620	NA	NA	NA	NA	7	2.95	0	2662.29018	0	11586.2	CPRPMSIsPPDFSPK			10.5048
P46821	Microtubule-associated protein 1B	MAP1B	[R].ESVASGDDRAEEDMDEAIEK.[G]	1xTMTpro [K20]; 1xPhospho [S5(100)]; 1xTMTpro [N-Term]	991	1010	MAP1B_S995	1xPhospho	S	995	NA	NA	NA	NA	7	2.42	1	2580.0979499999999	0	34999.4	EKRESVAsGDDRAEE			10.5048
P46821	Microtubule-associated protein 1B	MAP1B	[K].AETEEAEEPEEDGEEHVCVSASKHSPTEDEESAK.[A]	1xCarbamidomethyl [C18]; TMTpro [K]; 1xTMTpro [N-Term]; 1xPhospho [S25(97)]	946	979	MAP1B_S970	1xPhospho	S	970	NA	NA	NA	NA	6	3.24	1	4459.9376099999999	0	7967.44	CVSASKHsPTEDEES			10.5048
P46821	Microtubule-associated protein 1B	MAP1B	[R].KLGDVSPTQIDVSQFGSFK.[E]	TMTpro [K]; 1xTMTpro [N-Term]; 1xPhospho [S6(100)]	1496	1514	MAP1B_S1501	1xPhospho	S	1501	NA	NA	NA	NA	15	3.9	1	2741.44067	0	130915	ERKLGDVsPTQIDVS			10.5048
P46821	Microtubule-associated protein 1B	MAP1B	[R].KESKEETPEVTK.[V]	TMTpro [K]; 1xPhospho [S3(100)]; 1xTMTpro [N-Term]	559	570	MAP1B_S561	1xPhospho	S	561	NA	NA	NA	NA	7	2.44	2	2397.3094299999998	0	82770.8	SKSVRKEsKEETPEV			10.5048
Q66K74	Microtubule-associated protein 1S	MAP1S	[R].FLREPVVTPQDLEGPGRAESK.[E]	1xTMTpro [K21]; 1xPhospho [S20(100)]; 1xTMTpro [N-Term]	453	473	MAP1S_S472	1xPhospho	S	472	NA	NA	NA	NA	5	3.04	2	2709.3932100000002	0	14810.4	EGPGRAEsKESVGSR			10.5048
P10636	Microtubule-associated protein tau	MAPT	[R].SRTPSLPTPPTREPK.[K]	1xTMTpro [K15]; 1xPhospho [T3(99.4)]	527	541	MAPT_T529	1xPhospho	T	529	NA	NA	NA	NA	7	2.04	2	2048.0860699999998	0	30368.9	TPGSRSRtPSLPTPP			10.5048
P10636	Microtubule-associated protein tau	MAPT	[K].TDHGAEIVYKSPVVSGDTSPR.[H]	1xTMTpro [K10]; 2xPhospho [S11(100); T18(99.5)]; 1xTMTpro [N-Term]	703	723	MAPT_S713-T720	2xPhospho	S	713	T	720	NA	NA	19	4.97	1	2679.2387600000002	0	58911.1	GAEIVYKsPVVSGDT	SPVVSGDtSPRHLSN		10.5048
P27448	MAP/microtubule affinity-regulating kinase 3	MARK3	[K].VRPSSDLNNSTGQSPHHK.[V]	1xTMTpro [K18]; 1xTMTpro [N-Term]; 1xPhospho [S14(100)]	387	404	MARK3_S400	1xPhospho	S	400	NA	NA	NA	NA	3	1.77	0	2649.3389999999999	0	49878.4	LNNSTGQsPHHKVQR			10.5048
P43243	Matrin-3	MATR3	[R].DSFDDRGPSLNPVLDYDHGSR.[S]	1xTMTpro [N-Term]; 1xPhospho [S2(100)]	187	207	MATR3_S188	1xPhospho	S	188	NA	NA	NA	NA	2	1.71	1	2746.2429200000001	0	16018.2	KRHFRRDsFDDRGPS			10.5048
A0JLT2	Mediator of RNA polymerase II transcription subunit 19	MED19	[K].NRHSPDHPGMGSSQASSSSSLR.[-]	1xTMTpro [N-Term]; 1xPhospho [S4(100)]	223	244	MED19_S226	1xPhospho	S	226	NA	NA	NA	NA	1	1.9	1	2666.20615	0	3935.69	KKKKNRHsPDHPGMG			10.5048
P55081	Microfibrillar-associated protein 1	MFAP1	[K].RPDYAPMESSDEEDEEFQFIK.[K]	1xTMTpro [K21]; 2xPhospho [S9(100); S10(100)]; 1xTMTpro [N-Term]	44	64	MFAP1_S52-S53	2xPhospho	S	52	S	53	NA	NA	20	1.8	0	3026.2375000000002	0	67371.3	PDYAPMEsSDEEDEE	DYAPMESsDEEDEEF		10.5048
P55081	Microfibrillar-associated protein 1	MFAP1	[R].SLAALDALNTDDENDEEEYEAWK.[V]	1xTMTpro [K23]; 1xTMTpro [N-Term]; 1xPhospho [T10(99.5)]	258	280	MFAP1_T267	1xPhospho	T	267	NA	NA	NA	NA	5	2.64	0	3329.5230099999999	0	22484.3	AALDALNtDDENDEE			10.5048
Q96PC5	Melanoma inhibitory activity protein 2	MIA2	[R].AFLSPPTLLEGPLR.[L]	1xTMTpro [N-Term]; 1xPhospho [S4(100)]	1141	1154	MIA2_S1144	1xPhospho	S	1144	NA	NA	NA	NA	13	2.62	0	1895.0362700000001	0	35535.3	SETRAFLsPPTLLEG			10.5048
Q7RTP6	[F-actin]-monooxygenase MICAL3	MICAL3	[R].KTSQSEEEEAPR.[G]	1xTMTpro [K1]; 1xPhospho [T2(99.6)]; 1xTMTpro [N-Term]	683	694	MICAL3_T684	1xPhospho	T	684	NA	NA	NA	NA	2	1.71	1	1774.8179500000001	0	8181.4	GAGKRRKtSQSEEEE			10.5048
Q96FF7	Uncharacterized protein MISP3	MISP3	[R].ARSPPQPLGELK.[R]	1xTMTpro [N-Term]; 1xPhospho [S3(100)]; 1xTMTpro [K12]	89	100	MISP3_S91	1xPhospho	S	91	NA	NA	NA	NA	7	3.12	1	1676.9055900000001	0	46028.8	VPEPRARsPPQPLGE			10.5048
P40692	DNA mismatch repair protein Mlh1	MLH1	[R].HREDSDVEMVEDDSRK.[E]	1xTMTpro [K16]; 1xPhospho [S5(100)]	473	488	MLH1_S477	1xPhospho	S	477	NA	NA	NA	NA	1	2.63	2	2331.0243300000002	0	23968.5	RKRHREDsDVEMVED			10.5048
O43312	Protein MTSS 1	MTSS1	[R].SSGSHSHSPSSHYR.[Y]	1xTMTpro [N-Term]; 1xPhospho [S8(99.7)]	287	300	MTSS1_S294	1xPhospho	S	294	NA	NA	NA	NA	2	3.04	0	1896.8309200000001	0	24249.9	SSGSHSHsPSSHYRY			10.5048
O75592	E3 ubiquitin-protein ligase MYCBP2	MYCBP2	[R].RVNSGDTEVGSSLLR.[H]	1xTMTpro [N-Term]; 1xPhospho [S4(100)]	3502	3516	MYCBP2_S3505	1xPhospho	S	3505	NA	NA	NA	NA	1	2.57	1	1973.99765	0	47006.4	IPRRRVNsGDTEVGS			10.5048
O75592	E3 ubiquitin-protein ligase MYCBP2	MYCBP2	[R].SKSDSYTLDPDTLR.[K]	1xTMTpro [K2]; 1xPhospho [S3(99.5)]; 1xTMTpro [N-Term]	2869	2882	MYCBP2_S2871	1xPhospho	S	2871	NA	NA	NA	NA	7	2.3	1	1981.94388	0	19116.9	PPRERSKsDSYTLDP			10.5048
O15069	NAC-alpha domain-containing protein 1	NACAD	[R].LLSPAREER.[G]	1xTMTpro [N-Term]; 1xPhospho [S3(100)]	1119	1127	NACAD_S1121	1xPhospho	S	1121	NA	NA	NA	NA	4	1.92	1	1454.7687599999999	0	245961	VSQARLLsPAREERG			10.5048
Q8IVL1	Neuron navigator 2	NAV2	[R].KQDSDPHLDR.[N]	1xTMTpro [K1]; 1xPhospho [S4(100)]; 1xTMTpro [N-Term]	1499	1508	NAV2_S1502	1xPhospho	S	1502	NA	NA	NA	NA	3	1.77	1	1594.7545700000001	0	58007.9	TLPRKQDsDPHLDRN			10.5048
P13591	Neural cell adhesion molecule 1	NCAM1	[R].TEEERTPNHDGGK.[H]	1xTMTpro [K13]; 1xTMTpro [N-Term]; 1xPhospho [T6(100)]	793	805	NCAM1_T798	1xPhospho	T	798	NA	NA	NA	NA	5	3.33	1	2158.0421500000002	0	12948.3	VRTEEERtPNHDGGK			10.5048
P13591	Neural cell adhesion molecule 1	NCAM1	[K].AAFSKDESKEPIVEVR.[T]	TMTpro [K]; 1xTMTpro [N-Term]; 1xPhospho [S8(100)]	777	792	NCAM1_S784	1xPhospho	S	784	NA	NA	NA	NA	7	2.77	2	2493.3245700000002	0	19907.4	AAFSKDEsKEPIVEV			10.5048
P13591	Neural cell adhesion molecule 1	NCAM1	[K].AAFSKDESKEPIVEVR.[T]	1xTMTpro [K]; 1xPhospho [S8(100)]; 1xTMTpro [N-Term]	777	792	NCAM1_S784	1xPhospho	S	784	NA	NA	NA	NA	11	3.59	2	2189.1174299999998	0	27996.8	AAFSKDEsKEPIVEV			10.5048
Q9NZQ3	NCK-interacting protein with SH3 domain	NCKIPSD	[R].RGPSASSVAVMTSSTSDHHLDAAAAR.[Q]	1xTMTpro [N-Term]; 1xPhospho [S16(97.2)]	107	132	NCKIPSD_S122	1xPhospho	S	122	NA	NA	NA	NA	4	2	1	2966.4110599999999	0	17745.4	AVMTSSTsDHHLDAA			10.5048
O75376	Nuclear receptor corepressor 1	NCOR1	[R].SHVSSEPYEPISPPQVPVVHEK.[Q]	1xTMTpro [K22]; 1xPhospho [S12(100)]	2140	2161	NCOR1_S2151	1xPhospho	S	2151	NA	NA	NA	NA	10	3.63	0	2826.40344	0	30233.4	SEPYEPIsPPQVPVV			10.5048
Q9Y618	Nuclear receptor corepressor 2	NCOR2	[K].REGTPPPPPPSR.[D]	1xTMTpro [N-Term]; 1xPhospho [T4(100)]	1380	1391	NCOR2_T1383	1xPhospho	T	1383	NA	NA	NA	NA	5	1.81	1	1671.8538900000001	0	5978.67	KLLKREGtPPPPPPS			10.5048
P08138	Tumor necrosis factor receptor superfamily member 16	NGFR	[K].LHSDSGISVDSQSLHDQQPHTQTASGQALK.[G]	1xTMTpro [K30]; 1xPhospho [S8(93.1)]	301	330	NGFR_S308	1xPhospho	S	308	NA	NA	NA	NA	5	2	0	3556.6988500000002	0	12097.9	LHSDSGIsVDSQSLH			10.5048
Q9Y2X3	Nucleolar protein 58	NOP58	[K].HIKEEPLSEEEPCTSTAIASPEK.[K]	1xCarbamidomethyl [C13]; 1xTMTpro [K3]; 2xPhospho [S8(100); S20(100)]	495	517	NOP58_S502-S514	2xPhospho	S	502	S	514	NA	NA	6	3.67	1	3046.3688499999998	0	57377.5	HIKEEPLsEEEPCTS	CTSTAIAsPEKKKKK		10.5048
Q08J23	RNA cytosine C(5)-methyltransferase NSUN2	NSUN2	[R].AGEPNSPDAEEANSPDVTAGCDPAGVHPPR.[-]	1xCarbamidomethyl [C21]; 1xTMTpro [N-Term]; 1xPhospho [S6(100)]	738	767	NSUN2_S743	1xPhospho	S	743	NA	NA	NA	NA	6	4.25	0	3398.4915599999999	0	28032.8	QRAGEPNsPDAEEAN			10.5048
P09874	Poly [ADP-ribose] polymerase 1	PARP1	[R].IFPPETSASVAATPPPSTASAPAAVNSSASADKPLSNMK.[I]	1xTMTpro [K39]; 2xPhospho [S36(99.6); S/T]	356	394	PARP1_S391-AMB	2xPhospho	S	391	Ambiguous	Ambiguous	NA	NA	3	2.86	0	4232.0194499999998	0	78852.4	ASADKPLsNMKILTL			10.5048
O94913	Pre-mRNA cleavage complex 2 protein Pcf11	PCF11	[K].SRSPIIHSPK.[R]	1xTMTpro [K10]; 1xPhospho [S3(99.4)]	487	496	PCF11_S489	1xPhospho	S	489	NA	NA	NA	NA	4	1.9	1	1505.8160399999999	0	26721.7	SRSPKSRsPIIHSPK			10.5048
Q9H4Z3	mRNA (2'-O-methyladenosine-N(6)-)-methyltransferase	PCIF1	[R].EEASLLSHSPGTSNQSQPCSPKPIR.[L]	1xCarbamidomethyl [C19]; 1xTMTpro [N-Term]; 1xPhospho [S20(100)]; 1xTMTpro [K22]	11	35	PCIF1_S30	1xPhospho	S	30	NA	NA	NA	NA	6	2.45	0	3091.48389	0	14397	SNQSQPCsPKPIRLV			10.5048
O75151	Lysine-specific demethylase PHF2	PHF2	[K].EDKPKPVRDEYEYVSDDGELK.[I]	1xTMTpro [N-Term]; 1xPhospho [S15(100)]; 1xTMTpro [K3]	667	687	PHF2_S681	1xPhospho	S	681	NA	NA	NA	NA	7	2.98	1	2895.3620299999998	0	13670.4	RDEYEYVsDDGELKI			10.5048
Q86UU1	Pleckstrin homology-like domain family B member 1	PHLDB1	[R].KNSITEISDNEDDLLEYHR.[R]	1xTMTpro [N-Term]; 2xPhospho [S3(100); T/S/Y]; 1xTMTpro [K1]	576	594	PHLDB1_S578-AMB	2xPhospho	S	578	Ambiguous	Ambiguous	NA	NA	3	2.82	1	2755.2184200000002	0	7208.66	VTRERKNsITEISDN			10.5048
Q86SQ0	Pleckstrin homology-like domain family B member 2	PHLDB2	[R].KDSLPDADLASCGSLSQSSASFFTPR.[S]	1xCarbamidomethyl [C12]; 1xTMTpro [K1]; 1xPhospho [S3(100)]; 1xTMTpro [N-Term]	511	536	PHLDB2_S513	1xPhospho	S	513	NA	NA	NA	NA	5	2.91	1	3128.45667	0	20769.2	YRCHRKDsLPDADLA			10.5048
Q9P1Y6	PHD and RING finger domain-containing protein 1	PHRF1	[R].LRRPSPPEPWDEEDGASCSTFFGSEER.[T]	1xCarbamidomethyl [C18]; 1xTMTpro [N-Term]; 1xPhospho [S5(100)]	932	958	PHRF1_S936	1xPhospho	S	936	NA	NA	NA	NA	6	4.34	1	3522.55924	0	72829.4	AARLRRPsPPEPWDE			10.5048
P29590	Protein PML	PML	[K].AVSPPHLDGPPSPRSPVIGSEVFLPNSNHVASGAGEAEER.[V]	1xTMTpro [N-Term]; 2xPhospho [S12(99.2); S]	516	555	PML_S527-AMB	2xPhospho	S	527	Ambiguous	Ambiguous	NA	NA	2	4.47	1	4525.1509500000002	0	65227.6	PHLDGPPsPRSPVIG			10.5048
Q7Z3K3	Pogo transposable element with ZNF domain	POGZ	[K].LSGEHSESSTPRPR.[S]	1xTMTpro [N-Term]; 2xPhospho [S6(100); S/T]	1359	1372	POGZ_S1364-AMB	2xPhospho	S	1364	Ambiguous	Ambiguous	NA	NA	5	1.93	0	2003.8908200000001	0	71719.1	LKLSGEHsESSTPRP			10.5048
O60927	E3 ubiquitin-protein ligase PPP1R11	PPP1R11	[R].AFGESSTESDEEEEEGCGHTHCVR.[G]	2xCarbamidomethyl [C17; C22]; 1xTMTpro [N-Term]; 1xPhospho [S9(100)]	69	92	PPP1R11_S77	1xPhospho	S	77	NA	NA	NA	NA	4	3.18	0	3123.22642	0	29444.5	FGESSTEsDEEEEEG			10.5048
P17252	Protein kinase C alpha type	PRKCA	[R].GQPVLTPPDQLVIANIDQSDFEGFSYVNPQFVHPILQSAV.[-]	1xTMTpro [N-Term]; 1xPhospho [T6(100)]	633	672	PRKCA_T638	1xPhospho	T	638	NA	NA	NA	NA	2	3.54	0	4764.3921499999997	0	13092.4	TRGQPVLtPPDQLVI			10.5048
P24723	Protein kinase C eta type	PRKCH	[K].EEPVLTPIDEGHLPMINQDEFR.[N]	1xTMTpro [N-Term]; 1xPhospho [T6(100)]	651	672	PRKCH_T656	1xPhospho	T	656	NA	NA	NA	NA	4	2.37	0	2963.4180999999999	0	20507.5	IKEEPVLtPIDEGHL			10.5048
Q5VTL8	Pre-mRNA-splicing factor 38B	PRPF38B	[R].EGHGSSSFDRELER.[E]	1xTMTpro [N-Term]; 1xPhospho [S5(99.1)]	284	297	PRPF38B_S288	1xPhospho	S	288	NA	NA	NA	NA	3	2.08	1	1989.8986600000001	0	31095	HHREGHGsSSFDREL			10.5048
O60256	Phosphoribosyl pyrophosphate synthase-associated protein 2	PRPSAP2	[R].LGIAVIHGEAQDAESDLVDGRHSPPMVR.[S]	1xTMTpro [N-Term]; 1xPhospho [S23(100)]	205	232	PRPSAP2_S227	1xPhospho	S	227	NA	NA	NA	NA	27	6.24	1	3353.6632500000001	0	531433	DLVDGRHsPPMVRSV			10.5048
Q5JSZ5	Protein PRRC2B	PRRC2B	[K].LKFSDDEEEEEVVK.[D]	1xTMTpro [K14]; 1xTMTpro [N-Term]; 1xPhospho [S4(100)]	385	398	PRRC2B_S388	1xPhospho	S	388	NA	NA	NA	NA	6	1.79	1	2384.1765700000001	0	51021.8	YSEKLKFsDDEEEEE			10.5048
Q8WUY3	Protein prune homolog 2	PRUNE2	[K].EHKPSSIDRR.[A]	1xTMTpro [K3]; 1xPhospho [S6(99.6)]; 1xTMTpro [N-Term]	688	697	PRUNE2_S693	1xPhospho	S	693	NA	NA	NA	NA	2	2.24	1	1608.81783	0	113111	WKEHKPSsIDRRASD			10.5048
Q15185	Prostaglandin E synthase 3	PTGES3	[K].LNWLSVDFNNWKDWEDDSDEDMSNFDR.[F]	1xTMTpro [K12]; 1xPhospho [S18(100)]; 1xTMTpro [N-Term]	96	122	PTGES3_S113	1xPhospho	S	113	NA	NA	NA	NA	11	4.13	1	3776.58077	0	133279	WKDWEDDsDEDMSNF			10.5048
Q86YD1	Prostate tumor-overexpressed gene 1 protein	PTOV1	[R].ARSAPPMEGAR.[V]	1xTMTpro [N-Term]; 1xPhospho [S3(100)]	51	61	PTOV1_S53	1xPhospho	S	53	NA	NA	NA	NA	2	1.9	1	1526.7469799999999	0	15533.4	PPRIRARsAPPMEGA			10.5048
Q6WKZ4	Rab11 family-interacting protein 1	RAB11FIP1	[R].RSSLLSLMTGK.[K]	1xTMTpro [K11]; 1xPhospho [S3(99.7)]	433	443	RAB11FIP1_S435	1xPhospho	S	435	NA	NA	NA	NA	6	2.47	1	1576.84529	0	16061.4	KPESRRSsLLSLMTG			10.5048
Q6GYQ0	Ral GTPase-activating protein subunit alpha-1	RALGAPA1	[R].QKTVDIDDAQILPR.[S]	1xTMTpro [N-Term]; 1xPhospho [T3(100)]; 1xTMTpro [K2]	752	765	RALGAPA1_T754	1xPhospho	T	754	NA	NA	NA	NA	3	1.86	1	1996.0435399999999	0	30837.4	RSIVRQKtVDIDDAQ			10.5048
P49792	E3 SUMO-protein ligase RanBP2	RANBP2	[K].VGEDEDGSDEEVVHNEDIHFEPIVSLPEVEVK.[S]	1xTMTpro [K32]; 1xPhospho [S8(100)]; 1xTMTpro [N-Term]	2893	2924	RANBP2_S2900	1xPhospho	S	2900	NA	NA	NA	NA	12	4.13	0	3974.8391499999998	0	188556	VGEDEDGsDEEVVHN			10.5048
P49792	E3 SUMO-protein ligase RanBP2	RANBP2	[R].KQSLPATSIPTPASFK.[F]	TMTpro [K]; 1xPhospho [S3(100)]; 1xTMTpro [N-Term]	1507	1522	RANBP2_S1509	1xPhospho	S	1509	NA	NA	NA	NA	10	1.9	1	2361.3074700000002	0	32394.2	CQNPRKQsLPATSIP			10.5048
Q9H6Z4	Ran-binding protein 3	RANBP3	[R].SAGGSSPEGGEDSDREDGNYCPPVKR.[E]	1xCarbamidomethyl [C21]; 1xTMTpro [K25]; 1xPhospho [S13(99.8)]	96	121	RANBP3_S108	1xPhospho	S	108	NA	NA	NA	NA	2	2.47	2	3107.3332700000001	0	25622.4	SPEGGEDsDREDGNY			10.5048
P47736	Rap1 GTPase-activating protein 1	RAP1GAP	[K].AAGISLIVPGKSPTR.[K]	1xTMTpro [K11]; 1xPhospho [S12(99.5)]	473	487	RAP1GAP_S484	1xPhospho	S	484	NA	NA	NA	NA	4	2.73	1	1851.04241	0	29913.2	SLIVPGKsPTRKKSG			10.5048
Q684P5	Rap1 GTPase-activating protein 2	RAP1GAP2	[R].LHTGSEGQGDSR.[A]	1xTMTpro [N-Term]; 1xPhospho [S5(100)]	570	581	RAP1GAP2_S574	1xPhospho	S	574	NA	NA	NA	NA	2	1.89	0	1627.73964	0	13055	FPRLHTGsEGQGDSR			10.5048
Q8IXT5	RNA-binding protein 12B	RBM12B	[R].RPPEEDFRHSPEEDFRQSPQEHFR.[R]	1xTMTpro [N-Term]; 2xPhospho [S10(100); S18(100)]	701	724	RBM12B_S710-S718	2xPhospho	S	710	S	718	NA	NA	5	3.86	2	3516.5442800000001	0	18583	PEEDFRHsPEEDFRQ	PEEDFRQsPQEHFRR		10.5048
Q8IXT5	RNA-binding protein 12B	RBM12B	[R].SRSPLGFYVHLK.[N]	1xTMTpro [K12]; 1xTMTpro [N-Term]; 1xPhospho [S3(99.5)]	278	289	RBM12B_S280	1xPhospho	S	280	NA	NA	NA	NA	3	2.74	1	2092.1600199999998	0	36613.8	PRRTRSRsPLGFYVH			10.5048
Q96T37	RNA-binding protein 15	RBM15	[R].SLSPGGAALGYR.[D]	1xTMTpro [N-Term]; 1xPhospho [S3(100)]	292	303	RBM15_S294	1xPhospho	S	294	NA	NA	NA	NA	6	2.58	0	1532.7793200000001	0	8552.25	GGGQRSLsPGGAALG			10.5048
Q96I25	Splicing factor 45	RBM17	[R].SPTGPSNSFLANMGGTVAHK.[I]	1xTMTpro [K20]; 1xTMTpro [N-Term]; 1xPhospho [S1(99.4)]	222	241	RBM17_S222	1xPhospho	S	222	NA	NA	NA	NA	3	2.87	0	2661.3351600000001	0	17078.4	EEQDRPRsPTGPSNS			10.5048
Q5T8P6	RNA-binding protein 26	RBM26	[R].RLNHSPPQSSSR.[Y]	1xTMTpro [N-Term]; 1xPhospho [S5(100)]	123	134	RBM26_S127	1xPhospho	S	127	NA	NA	NA	NA	5	1.89	1	1749.87166	0	14482.2	FSRRLNHsPPQSSSR			10.5048
Q96EV2	RNA-binding protein 33	RBM33	[K].DIKEESDEEEEDDEESGRLR.[F]	1xTMTpro [N-Term]; 1xPhospho [S6(100)]	200	219	RBM33_S205	1xPhospho	S	205	NA	NA	NA	NA	5	3.52	2	2793.19067	0	10413.6	QKDIKEEsDEEEEDD			10.5048
Q9UKL0	REST corepressor 1	RCOR1	[R].EREESEDELEEANGNNPIDIEVDQNK.[E]	1xTMTpro [K26]; 1xPhospho [S5(100)]	256	281	RCOR1_S260	1xPhospho	S	260	NA	NA	NA	NA	2	1.79	1	3399.5032299999998	0	13467.3	QKREREEsEDELEEA			10.5048
O94762	ATP-dependent DNA helicase Q5	RECQL5	[K].YTGEEDGAGGHSPAPPQTEECLR.[E]	1xCarbamidomethyl [C21]; 1xTMTpro [N-Term]; 1xPhospho [S12(100)]	804	826	RECQL5_S815	1xPhospho	S	815	NA	NA	NA	NA	9	3.66	0	2842.2310299999999	0	34995.4	EDGAGGHsPAPPQTE			10.5048
Q9NPQ8	Synembryn-A	RIC8A	[R].GLMAGGRPEGQYSEDEDTDTDEYK.[E]	1xTMTpro [N-Term]; 1xPhospho [S13(100)]	424	447	RIC8A_S436	1xPhospho	S	436	NA	NA	NA	NA	4	3.45	0	3047.27844	0	73947.9	GRPEGQYsEDEDTDT			10.5048
O15034	RIMS-binding protein 2	RIMBP2	[R].DRLSPDFYEESETDPGAEELPAR.[I]	1xTMTpro [N-Term]; 1xPhospho [S4(100)]	829	851	RIMBP2_S832	1xPhospho	S	832	NA	NA	NA	NA	7	5.25	1	3007.3529199999998	0	257657	DYGRDRLsPDFYEES			10.5048
Q96T23	Remodeling and spacing factor 1	RSF1	[R].LHRIETDEEESCDNAHGDANQPAR.[D]	1xCarbamidomethyl [C12]; 1xTMTpro [N-Term]; 2xPhospho [T6(100); S11(100)]	1300	1323	RSF1_T1305-S1310	2xPhospho	T	1305	S	1310	NA	NA	6	2.29	1	3228.3373799999999	0	34260.8	KRLHRIEtDEEESCD	IETDEEEsCDNAHGD		10.5048
Q16799	Reticulon-1	RTN1	[K].REQDSPPMKPSALDAIREETGVR.[A]	1xTMTpro [K9]; 1xPhospho [S5(100)]	483	505	RTN1_S487	1xPhospho	S	487	NA	NA	NA	NA	3	3.14	2	2966.4726000000001	0	95761.2	SPKREQDsPPMKPSA			10.5048
Q16799	Reticulon-1	RTN1	[K].REQDSPPMKPSALDAIR.[E]	1xTMTpro [K9]; 1xTMTpro [N-Term]; 1xPhospho [S5(100)]	483	499	RTN1_S487	1xPhospho	S	487	NA	NA	NA	NA	8	2.83	1	2599.3558899999998	0	219622	SPKREQDsPPMKPSA			10.5048
Q16799	Reticulon-1	RTN1	[R].EAGSGPARQSPVAMETASTGVAGVSSAMDHTFSTTSK.[D]	1xTMTpro [K37]; 1xPhospho [S10(98.9)]	62	98	RTN1_S71	1xPhospho	S	71	NA	NA	NA	NA	13	4.2	1	3994.8482899999999	0	213371	GSGPARQsPVAMETA			10.5048
Q9NQC3	Reticulon-4	RTN4	[K].RRGSSGSVDETLFALPAASEPVIR.[S]	1xTMTpro [N-Term]; 1xPhospho [S4(98.2)]	178	201	RTN4_S181	1xPhospho	S	181	NA	NA	NA	NA	6	4.86	2	2899.4998000000001	0	33839.7	AAPKRRGsSGSVDET			10.5048
Q8IZD0	Sterile alpha motif domain-containing protein 14	SAMD14	[K].VTDGCGSPLHR.[L]	1xCarbamidomethyl [C5]; 1xTMTpro [N-Term]; 1xPhospho [S7(100)]	71	81	SAMD14_S77	1xPhospho	S	77	NA	NA	NA	NA	1	1.92	0	1582.7368100000001	0	13317.5	KVTDGCGsPLHRLRS			10.5048
Q9BW04	Specifically androgen-regulated gene protein	SARG	[R].ANSALTPPKPESGLTLQESNTPGLR.[Q]	1xTMTpro [N-Term]; 1xPhospho [T6(100)]	451	475	SARG_T456	1xPhospho	T	456	NA	NA	NA	NA	1	2.51	0	2962.5205999999998	0	16322.7	PRANSALtPPKPESG			10.5048
O43290	U4/U6.U5 tri-snRNP-associated protein 1	SART1	[R].RVSEVEEEKEPVPQPLPSDDTR.[V]	1xTMTpro [N-Term]; 1xPhospho [S3(100)]	446	467	SART1_S448	1xPhospho	S	448	NA	NA	NA	NA	4	3.33	2	2920.4260300000001	0	12778.4	GRGRRRVsEVEEEKE			10.5048
O94885	SAM and SH3 domain-containing protein 1	SASH1	[R].RVSQDLEVEKPDASPTSLQLR.[S]	1xTMTpro [K10]; 1xPhospho [S3(100)]; 1xTMTpro [N-Term]	88	108	SASH1_S90	1xPhospho	S	90	NA	NA	NA	NA	5	2.02	1	2752.4201499999999	0	13598.4	ELRKRRVsQDLEVEK			10.5048
P13521	Secretogranin-2	SCG2	[K].RVPGQGSSEDDLQEEEQIEQAIK.[E]	1xTMTpro [N-Term]; 1xPhospho [S7(99.5)]; 1xTMTpro [K23]	526	548	SCG2_S532	1xPhospho	S	532	NA	NA	NA	NA	10	3.84	1	2969.4060199999999	0	48990.2	KRVPGQGsSEDDLQE			10.5048
P13521	Secretogranin-2	SCG2	[K].EHLNQGSSQETDK.[L]	1xTMTpro [K13]; 1xPhospho [S8(99.7)]; 1xTMTpro [N-Term]	549	561	SCG2_S556	1xPhospho	S	556	NA	NA	NA	NA	46	4.44	0	1856.83467	0	512493	EHLNQGSsQETDKLA			10.5048
P13521	Secretogranin-2	SCG2	[K].ENGDESHLPERDSLSEEDWMR.[I]	1xTMTpro [N-Term]; 1xPhospho [S13(100)]	92	112	SCG2_S104	1xPhospho	S	104	NA	NA	NA	NA	19	5.5	1	2915.2474099999999	0	448723	SHLPERDsLSEEDWM			10.5048
Q8WXD2	Secretogranin-3	SCG3	[K].SHEETDSTKEEAAK.[M]	2xTMTpro [K9; K14]; 1xPhospho [S1(100)]	362	375	SCG3_S362	1xPhospho	S	362	NA	NA	NA	NA	3	2.99	1	2250.0782599999998	0	128082	FPAPSEKsHEETDST			10.5048
Q8WXD2	Secretogranin-3	SCG3	[K].SHEETDSTKEEAAK.[M]	1xTMTpro [K]; 1xPhospho [S1(100)]	362	375	SCG3_S362	1xPhospho	S	362	NA	NA	NA	NA	2	1.85	1	1945.87111	0	44852.8	FPAPSEKsHEETDST			10.5048
Q8WXD2	Secretogranin-3	SCG3	[R].ELSAERPLNEQIAEAEEDK.[I]	1xTMTpro [K19]; 1xTMTpro [N-Term]; 1xPhospho [S3(100)]	35	53	SCG3_S37	1xPhospho	S	37	NA	NA	NA	NA	5	3.57	0	2859.4268699999998	0	194502	SLHNRELsAERPLNE			10.5048
Q14160	Protein scribble homolog	SCRIB	[R].MVEPENAVTITPLRPEDDYSPR.[E]	1xTMTpro [N-Term]; 1xPhospho [S20(100)]	816	837	SCRIB_S835	1xPhospho	S	835	NA	NA	NA	NA	5	3.05	0	2913.40245	0	65369.8	LRPEDDYsPRERRGG			10.5048
Q6IQ49	Splicing regulator SDE2	SDE2	[R].VVNTDHGSPEQLQIPVTDSGR.[H]	1xTMTpro [N-Term]; 1xPhospho [S8(99.3)]	271	291	SDE2_S278	1xPhospho	S	278	NA	NA	NA	NA	4	3.28	0	2633.2891399999999	0	21825	VVNTDHGsPEQLQIP			10.5048
O15027	Protein transport protein Sec16A	SEC16A	[R].SVHSEHSAR.[S]	1xTMTpro [N-Term]; 2xPhospho [S4(100); S7(100)]	1347	1355	SEC16A_S1350-S1353	2xPhospho	S	1350	S	1353	NA	NA	2	1.85	0	1473.6207899999999	0	9556.49	VDRRSVHsEHSARSL	RSVHSEHsARSLHSA		10.5048
O15027	Protein transport protein Sec16A	SEC16A	[R].SLHSAHSLASR.[R]	1xTMTpro [N-Term]; 1xPhospho [S1(100)]	1356	1366	SEC16A_S1356	1xPhospho	S	1356	NA	NA	NA	NA	5	2	0	1549.78072	0	34987.2	HSEHSARsLHSAHSL			10.5048
O94979	Protein transport protein Sec31A	SEC31A	[R].AQGEPVAGHESPK.[I]	1xTMTpro [K13]; 1xTMTpro [N-Term]; 1xPhospho [S11(100)]	789	801	SEC31A_S799	1xPhospho	S	799	NA	NA	NA	NA	4	2.18	0	1995.0192300000001	0	11357.1	EPVAGHEsPKIPYEK			10.5048
O94979	Protein transport protein Sec31A	SEC31A	[R].AQGEPVAGHESPK.[I]	1xTMTpro [N-Term]; 1xPhospho [S11(100)]; 1xTMTpro [K13]	789	801	SEC31A_S799	1xPhospho	S	799	NA	NA	NA	NA	8	2.76	0	1690.8120799999999	0	19635.9	EPVAGHEsPKIPYEK			10.5048
Q99719	Septin-5	SEPTIN5	[K].FGIHVYQFPECDSDEDEDFK.[Q]	1xCarbamidomethyl [C11]; 1xTMTpro [K20]; 1xPhospho [S13(100)]; 1xTMTpro [N-Term]	213	232	SEPTIN5_S225	1xPhospho	S	225	NA	NA	NA	NA	28	3.96	0	2861.1972700000001	0	230661	YQFPECDsDEDEDFK			10.5048
O75533	Splicing factor 3B subunit 1	SF3B1	[R].TMIISPERLDPFADGGK.[T]	1xTMTpro [K17]; 1xTMTpro [N-Term]; 1xPhospho [S5(100)]	125	141	SF3B1_S129	1xPhospho	S	129	NA	NA	NA	NA	3	1.93	1	2535.31738	0	5261.74	HRRTMIIsPERLDPF			10.5048
Q9HBR0	Putative sodium-coupled neutral amino acid transporter 10	SLC38A10	[R].SLEHSEGPVGRDPAGPPDGGPDTEPR.[A]	1xTMTpro [N-Term]; 1xPhospho [S1(100)]	802	827	SLC38A10_S802	1xPhospho	S	802	NA	NA	NA	NA	3	1.97	1	3010.3862899999999	0	17927.1	SQDLNQRsLEHSEGP			10.5048
Q9UPR5	Sodium/calcium exchanger 2	SLC8A2	[K].RGISALLLNQGDGDRK.[L]	1xTMTpro [K16]; 1xPhospho [S4(100)]	619	634	SLC8A2_S622	1xPhospho	S	622	NA	NA	NA	NA	2	2.9	2	2097.1136799999999	0	29426.1	QWLKRGIsALLLNQG			10.5048
Q9UPR5	Sodium/calcium exchanger 2	SLC8A2	[K].RGISALLLNQGDGDR.[K]	1xTMTpro [N-Term]; 1xPhospho [S4(100)]	619	633	SLC8A2_S622	1xPhospho	S	622	NA	NA	NA	NA	4	3.06	1	1969.01872	0	31670.3	QWLKRGIsALLLNQG			10.5048
Q9NPD5	Solute carrier organic anion transporter family member 1B3	SLCO1B3	[R].KISLSLHVLK.[T]	1xTMTpro [K]; 1xPhospho [S3(100)]; 1xTMTpro [N-Term]	291	300	SLCO1B3_S293	1xPhospho	S	293	NA	NA	NA	NA	13	2.41	1	1521.90888	0	6491.55	PQKERKIsLSLHVLK			10.5048
Q92922	SWI/SNF complex subunit SMARCC1	SMARCC1	[R].KHSPSPPPPTPTESR.[K]	1xTMTpro [K1]; 2xPhospho [S3(100); S5(100)]; 1xTMTpro [N-Term]	326	340	SMARCC1_S328-S330	2xPhospho	S	328	S	330	NA	NA	7	2.3	1	2078.9632499999998	0	31414.8	NARKRKHsPSPPPPT	RKRKHSPsPPPPTPT		10.5048
Q8TAD8	Smad nuclear-interacting protein 1	SNIP1	[R].RPDHSGGSPSPPTSEPAR.[S]	1xTMTpro [N-Term]; 2xPhospho [S8(99.4); S10(100)]	45	62	SNIP1_S52-S54	2xPhospho	S	52	S	54	NA	NA	6	1.98	0	2296.0079700000001	0	4059.1	RPDHSGGsPSPPTSE	DHSGGSPsPPTSEPA		10.5048
Q13573	SNW domain-containing protein 1	SNW1	[R].GPPSPPAPVMHSPSRK.[M]	1xTMTpro [K16]; 1xTMTpro [N-Term]; 2xPhospho [S4(100); S12(100)]	221	236	SNW1_S224-S232	2xPhospho	S	224	S	232	NA	NA	8	3.54	1	2410.19992	0	169069	KIPRGPPsPPAPVMH	PPAPVMHsPSRKMTV		10.5048
Q15036	Sorting nexin-17	SNX17	[K].LSSKLSAVSLR.[G]	1xTMTpro [K4]; 1xPhospho [S6(99.5)]	432	442	SNX17_S437	1xPhospho	S	437	NA	NA	NA	NA	6	2.06	1	1544.8732199999999	0	16200.7	VKLSSKLsAVSLRGI			10.5048
Q07617	Sperm-associated antigen 1	SPAG1	[R].RASAAAAAGGGATGHPGGGQGAENPAGLK.[S]	1xTMTpro [K29]; 1xPhospho [S3(100)]	421	449	SPAG1_S423	1xPhospho	S	423	NA	NA	NA	NA	3	2.33	1	2843.3869	0	45447.5	KRSPRRAsAAAAAGG			10.5048
Q07617	Sperm-associated antigen 1	SPAG1	[R].GQTPEAGADKRSPR.[R]	1xTMTpro [N-Term]; 1xPhospho [S12(100)]; 1xTMTpro [K10]	407	420	SPAG1_S418	1xPhospho	S	418	NA	NA	NA	NA	2	2.25	2	1853.9190000000001	0	57742.5	EAGADKRsPRRASAA			10.5048
P10451	Osteopontin	SPP1	[K].DSYETSQLDDQSAETHSHK.[Q]	1xTMTpro [K19]; 1xPhospho [S12(100)]	223	241	SPP1_S234	1xPhospho	S	234	NA	NA	NA	NA	1	1.8	0	2562.0952499999999	0	101052	TSQLDDQsAETHSHK			10.5048
Q9C0H9	SRC kinase signaling inhibitor 1	SRCIN1	[R].LSYAGGRPPSYAGSPVHHAAER.[L]	1xTMTpro [N-Term]; 1xPhospho [S14(100)]	330	351	SRCIN1_S343	1xPhospho	S	343	NA	NA	NA	NA	6	3.73	0	2664.3003100000001	0	18171	RPPSYAGsPVHHAAE			10.5048
Q8IYB3	Serine/arginine repetitive matrix protein 1	SRRM1	[K].EKTPELPEPSVK.[V]	1xTMTpro [K12]; 1xPhospho [T3(100)]	218	229	SRRM1_T220	1xPhospho	T	220	NA	NA	NA	NA	5	1.94	1	1737.8995	0	12134.2	APEKKEKtPELPEPS			10.5048
Q9UQ35	Serine/arginine repetitive matrix protein 2	SRRM2	[R].QSHSGSISPYPK.[V]	1xTMTpro [N-Term]; 1xPhospho [S6(99.6)]; 1xTMTpro [K12]	987	998	SRRM2_S992	1xPhospho	S	992	NA	NA	NA	NA	7	2.83	0	1671.80627	0	28585.7	PRQSHSGsISPYPKV			10.5048
Q9UQ35	Serine/arginine repetitive matrix protein 2	SRRM2	[K].SATRPSPSPERSSTGPEPPAPTPLLAER.[H]	1xTMTpro [N-Term]; 3xPhospho [S6(97.5); S8(99.9); S/T]	346	373	SRRM2_S351-S353-AMB	3xPhospho	S	351	S	353	Ambiguous	Ambiguous	5	2.51	1	3429.58131	0	14617	EKSATRPsPSPERSS	SATRPSPsPERSSTG		10.5048
Q9UQ35	Serine/arginine repetitive matrix protein 2	SRRM2	[R].MGRSRSPATAK.[R]	1xTMTpro [K11]; 2xPhospho [S4(100); S6(100)]	481	491	SRRM2_S484-S486	2xPhospho	S	484	S	486	NA	NA	1	1.9	2	1625.75551	0	13548.4	PSRRMGRsRSPATAK	RRMGRSRsPATAKRG		10.5048
Q9UQ35	Serine/arginine repetitive matrix protein 2	SRRM2	[R].MGQAPSQSLLPPAQDQPRSPVPSAFSDQSR.[C]	1xTMTpro [N-Term]; 1xPhospho [S19(97.9)]	2431	2460	SRRM2_S2449	1xPhospho	S	2449	NA	NA	NA	NA	6	3.53	1	3563.7273100000002	0	32797.3	PAQDQPRsPVPSAFS			10.5048
Q9UQ35	Serine/arginine repetitive matrix protein 2	SRRM2	[R].GGSGYHSRSPAR.[Q]	1xTMTpro [N-Term]; 2xPhospho [S3(100); S9(99.6)]	1816	1827	SRRM2_S1818-S1824	2xPhospho	S	1818	S	1824	NA	NA	4	2.61	1	1695.7324599999999	0	19298.9	TRRRRGGsGYHSRSP	GSGYHSRsPARQESS		10.5048
Q01130	Serine/arginine-rich splicing factor 2	SRSF2	[R].SRSRSPPPVSK.[R]	1xTMTpro [K11]; 2xPhospho [S5(99.7); S]	187	197	SRSF2_S191-AMB	2xPhospho	S	191	Ambiguous	Ambiguous	NA	NA	3	2.45	2	1661.8096499999999	0	52448.5	RSRSRSRsPPPVSKR			10.5048
Q76I76	Protein phosphatase Slingshot homolog 2	SSH2	[K].KNSIHELLLER.[A]	1xTMTpro [N-Term]; 1xPhospho [S3(100)]; 1xTMTpro [K1]	782	792	SSH2_S784	1xPhospho	S	784	NA	NA	NA	NA	4	2.93	1	1735.9427000000001	0	21063.5	CHTPKKNsIHELLLE			10.5048
P50502	Hsc70-interacting protein	ST13	[K].KVEEDLKADEPSSEESDLEIDK.[E]	1xTMTpro [K1]; 2xPhospho [S13(99.5); S16(100)]; 1xTMTpro [N-Term]	64	85	ST13_S76-S79	2xPhospho	S	76	S	79	NA	NA	4	3.4	2	2969.3124400000002	0	19305.6	LKADEPSsEESDLEI	DEPSSEEsDLEIDKE		10.5048
Q16623	Syntaxin-1A	STX1A	[R].TAKDSDDDDDVAVTVDRDR.[F]	1xTMTpro [K3]; 1xTMTpro [N-Term]; 1xPhospho [S5(100)]	10	28	STX1A_S14	1xPhospho	S	14	NA	NA	NA	NA	3	4	2	2796.3180499999999	0	71934.4	ELRTAKDsDDDDDVA			10.5048
P17600	Synapsin-1	SYN1	[R].QRDASPGR.[G]	1xTMTpro [N-Term]; 1xPhospho [S5(100)]	423	430	SYN1_S427	1xPhospho	S	427	NA	NA	NA	NA	1	1.92	1	1270.6224299999999	0	34158.9	RQRQRDAsPGRGSHG			10.5048
Q7Z422	SUZ domain-containing protein 1	SZRD1	[K].SKSPPKVPIVIQDDSLPAGPPPQIR.[I]	2xTMTpro [K2; K6]; 1xPhospho [S3(99.4)]	37	61	SZRD1_S39	1xPhospho	S	39	NA	NA	NA	NA	9	4.55	2	3324.85763	0	19841.2	KESRKSKsPPKVPIV			10.5048
Q9UK61	Protein TASOR	TASOR	[R].SSHSLDYDK.[D]	1xTMTpro [N-Term]; 1xPhospho [S4(100)]	670	678	TASOR_S673	1xPhospho	S	673	NA	NA	NA	NA	1	2.01	0	1435.64256	0	22719.8	GKQRSSHsLDYDKDR			10.5048
Q9H3H9	Transcription elongation factor A protein-like 2	TCEAL2	[R].GGRAEGEGEPDSEREPESEGEPESETR.[A]	1xTMTpro [N-Term]; 1xPhospho [S12(99.3)]	97	123	TCEAL2_S108	1xPhospho	S	108	NA	NA	NA	NA	4	2.18	2	3286.39401	0	35908	EGEGEPDsEREPESE			10.5048
Q969E4	Transcription elongation factor A protein-like 3	TCEAL3	[K].REDEGEPGDEGQLEDEGSQEK.[Q]	1xTMTpro [K21]; 1xTMTpro [N-Term]; 1xPhospho [S18(100)]	48	68	TCEAL3_S65	1xPhospho	S	65	NA	NA	NA	NA	8	3.62	1	3021.3453800000002	0	254139	GQLEDEGsQEKQGRS			10.5048
Q969E4	Transcription elongation factor A protein-like 3	TCEAL3	[K].TECEGKREDEGEPGDEGQLEDEGSQEK.[Q]	1xCarbamidomethyl [C3]; TMTpro [K]; 1xPhospho [S24(100)]; 1xTMTpro [N-Term]	42	68	TCEAL3_S65	1xPhospho	S	65	NA	NA	NA	NA	15	4.58	2	3725.6253200000001	0	878775	GQLEDEGsQEKQGRS			10.5048
Q969E4	Transcription elongation factor A protein-like 3	TCEAL3	[K].TECEGKREDEGEPGDEGQLEDEGSQEK.[Q]	1xCarbamidomethyl [C3]; 1xTMTpro [K]; 1xPhospho [S24(100)]; 1xTMTpro [N-Term]	42	68	TCEAL3_S65	1xPhospho	S	65	NA	NA	NA	NA	27	4.41	2	3421.4181800000001	0	904960	GQLEDEGsQEKQGRS			10.5048
Q5H9L2	Transcription elongation factor A protein-like 5	TCEAL5	[R].NLESEGKPEDEGSTEDEGKSDEEEKPDMEGK.[T]	1xTMTpro [K31]; 3xPhospho [S13(98.5); T14(98.5); S20(100)]	17	47	TCEAL5_S29-T30-S36	3xPhospho	S	29	T	30	S	36	4	2.39	1	3968.5401499999998	0	116706	GKPEDEGsTEDEGKS	KPEDEGStEDEGKSD	STEDEGKsDEEEKPD	10.5048
Q5H9L2	Transcription elongation factor A protein-like 5	TCEAL5	[R].NLESEGKPEDEGSTEDEGKSDEEEKPDMEGK.[T]	1xTMTpro [K31]; 2xPhospho [S4(97); S20(97)]	17	47	TCEAL5_S20-S36	2xPhospho	S	20	S	36	NA	NA	8	2.77	1	3888.5738200000001	0	200778	ENERNLEsEGKPEDE	STEDEGKsDEEEKPD		10.5048
Q5H9L2	Transcription elongation factor A protein-like 5	TCEAL5	[R].NLESEGKPEDEGSTEDEGKSDEEEKPDMEGK.[T]	1xTMTpro [K]; 1xPhospho [S20(100)]	17	47	TCEAL5_S36	1xPhospho	S	36	NA	NA	NA	NA	5	2.09	1	3808.6074899999999	0	228813	STEDEGKsDEEEKPD			10.5048
Q5H9L2	Transcription elongation factor A protein-like 5	TCEAL5	[K].TDRGTDDSPKDSQEDLQER.[H]	1xTMTpro [K10]; 1xTMTpro [N-Term]; 1xPhospho [S8(100)]	120	138	TCEAL5_S127	1xPhospho	S	127	NA	NA	NA	NA	1	1.72	2	2880.35041	0	55163.7	TDRGTDDsPKDSQED			10.5048
Q5H9L2	Transcription elongation factor A protein-like 5	TCEAL5	[K].TDRGTDDSPKDSQEDLQER.[H]	1xTMTpro [N-Term]; 1xPhospho [S8(100)]; 1xTMTpro [K10]	120	138	TCEAL5_S127	1xPhospho	S	127	NA	NA	NA	NA	18	4.33	2	2576.1432599999998	0	185791	TDRGTDDsPKDSQED			10.5048
Q5H9L2	Transcription elongation factor A protein-like 5	TCEAL5	[R].HLSSEEMMR.[E]	1xTMTpro [N-Term]; 1xPhospho [S3(100)]	139	147	TCEAL5_S141	1xPhospho	S	141	NA	NA	NA	NA	3	3.01	0	1503.66562	0	183604	DLQERHLsSEEMMRE			10.5048
Q5H9L2	Transcription elongation factor A protein-like 5	TCEAL5	[R].GTDDSPKDSQEDLQER.[H]	1xTMTpro [K7]; 1xTMTpro [N-Term]; 1xPhospho [S5(100)]	123	138	TCEAL5_S127	1xPhospho	S	127	NA	NA	NA	NA	7	3.79	1	2508.1746800000001	0	538842	TDRGTDDsPKDSQED			10.5048
Q5H9L2	Transcription elongation factor A protein-like 5	TCEAL5	[R].GTDDSPKDSQEDLQER.[H]	1xTMTpro [N-Term]; 1xPhospho [S5(100)]; 1xTMTpro [K7]	123	138	TCEAL5_S127	1xPhospho	S	127	NA	NA	NA	NA	33	5.19	1	2203.9675299999999	0	383468	TDRGTDDsPKDSQED			10.5048
Q6IPX3	Transcription elongation factor A protein-like 6	TCEAL6	[K].NEGNLENEGKPEDEVEPDDEGKSDEEEKPDAEGK.[T]	1xTMTpro [K34]; 1xPhospho [S23(100)]	8	41	TCEAL6_S30	1xPhospho	S	30	NA	NA	NA	NA	3	2.38	1	4141.7689600000003	0	30993.6	EPDDEGKsDEEEKPD			10.5048
Q07157	Tight junction protein ZO-1	TJP1	[K].VQIPVSRPDPEPVSDNEEDSYDEEIHDPR.[S]	1xTMTpro [N-Term]; 2xPhospho [S14(100); S20(100)]	112	140	TJP1_S125-S131	2xPhospho	S	125	S	131	NA	NA	7	5.04	0	3827.6645699999999	0	58218.2	RPDPEPVsDNEEDSY	VSDNEEDsYDEEIHD		10.5048
Q08117	TLE family member 5	TLE5	[K].NGHDGDTHQEDDGEKSD.[-]	1xTMTpro [N-Term]; 1xPhospho [S16(100)]	181	197	TLE5_S196	1xPhospho	S	196	NA	NA	NA	NA	4	4.48	1	2239.8696100000002	0	58859.4	QEDDGEKsD______			10.5048
Q9P1W3	Calcium permeable stress-gated cation channel 1	TMEM63C	[R].LALLIHNDSLTSLIYGEQSEK.[T]	1xTMTpro [K21]; 1xTMTpro [N-Term]; 1xPhospho [S9(100)]	69	89	TMEM63C_S77	1xPhospho	S	77	NA	NA	NA	NA	3	4.58	0	3032.6200899999999	0	282007	ALLIHNDsLTSLIYG			10.5048
Q9P1W3	Calcium permeable stress-gated cation channel 1	TMEM63C	[R].LALLIHNDSLTSLIYGEQSEK.[T]	1xTMTpro [N-Term]; 1xPhospho [S9(100)]	69	89	TMEM63C_S77	1xPhospho	S	77	NA	NA	NA	NA	1	3.15	0	2728.4129400000002	0	61854.2	ALLIHNDsLTSLIYG			10.5048
Q96K49	Transmembrane protein 87B	TMEM87B	[K].WVEENIPSSFTDVALPVLVDSDEEIMTR.[S]	1xTMTpro [N-Term]; 1xPhospho [S21(100)]	514	541	TMEM87B_S534	1xPhospho	S	534	NA	NA	NA	NA	2	3.06	0	3575.7187600000002	0	25840.3	ALPVLVDsDEEIMTR			10.5048
Q12767	Transmembrane protein 94	TMEM94	[R].GIKDDEHIVLEPGDLFPPFSPPPSPR.[G]	1xTMTpro [K3]; 1xTMTpro [N-Term]; 2xPhospho [S20(100); S24(100)]	202	227	TMEM94_S221-S225	2xPhospho	S	221	S	225	NA	NA	6	3.5	1	3624.8036200000001	0	27656.1	GDLFPPFsPPPSPRG	PPFSPPPsPRGEVER		10.5048
Q9H1E5	Thioredoxin-related transmembrane protein 4	TMX4	[R].AEQLQDAEEEKDDSNEEENK.[D]	1xTMTpro [N-Term]; 1xPhospho [S14(100)]	238	257	TMX4_S251	1xPhospho	S	251	NA	NA	NA	NA	2	1.95	1	2734.15355	0	14931.7	AEEEKDDsNEEENKD			10.5048
Q9C0C2	182 kDa tankyrase-1-binding protein	TNKS1BP1	[R].GSGGLFSPSTAHVPDGALGQR.[D]	1xTMTpro [N-Term]; 1xPhospho [S7(100)]	1023	1043	TNKS1BP1_S1029	1xPhospho	S	1029	NA	NA	NA	NA	10	1.98	0	2395.17265	0	8389.53	RGSGGLFsPSTAHVP			10.5048
Q9HBL0	Tensin-1	TNS1	[R].SYSPYDYQPCLAGPNQDFHSK.[S]	1xCarbamidomethyl [C10]; 1xTMTpro [K21]; 1xPhospho [S3(99.6)]	917	937	TNS1_S919	1xPhospho	S	919	NA	NA	NA	NA	3	2.77	0	2858.24523	0	12978.5	VPPGRSYsPYDYQPC			10.5048
O94826	Mitochondrial import receptor subunit TOM70	TOMM70	[K].TPEGRASPAPGSGHPEGPGAHLDMNSLDR.[A]	1xTMTpro [N-Term]; 2xPhospho [T1(100); S7(99)]	85	113	TOMM70_T85-S91	2xPhospho	T	85	S	91	NA	NA	6	2.05	1	3374.4945499999999	0	7803.42	KRNSERKtPEGRASP	KTPEGRAsPAPGSGH		10.5048
Q02880	DNA topoisomerase 2-beta	TOP2B	[K].KTSFDQDSDVDIFPSDFPTEPPSLPR.[T]	1xTMTpro [N-Term]; 1xPhospho [S8(99.3)]; 1xTMTpro [K1]	1574	1599	TOP2B_S1581	1xPhospho	S	1581	NA	NA	NA	NA	7	3.31	1	3321.5523499999999	0	26902.5	KTSFDQDsDVDIFPS			10.5048
Q02880	DNA topoisomerase 2-beta	TOP2B	[R].KASGSENEGDYNPGR.[K]	1xTMTpro [K1]; 1xPhospho [S3(99.6)]; 1xTMTpro [N-Term]	1548	1562	TOP2B_S1550	1xPhospho	S	1550	NA	NA	NA	NA	4	1.85	1	1964.8670300000001	0	30478.1	GAKKRKAsGSENEGD			10.5048
Q12888	TP53-binding protein 1	TP53BP1	[R].RSDSPEIPFQAAAGPSDGLDASSPGNSFVGLR.[V]	1xTMTpro [N-Term]; 1xPhospho [S4(100)]	1459	1490	TP53BP1_S1462	1xPhospho	S	1462	NA	NA	NA	NA	4	3.05	1	3586.7134299999998	0	59148.3	GALRRSDsPEIPFQA			10.5048
Q12888	TP53-binding protein 1	TP53BP1	[R].TSSGTSLSAMHSSGSSGK.[G]	1xTMTpro [K18]; 1xPhospho [S3(99.6)]	1315	1332	TP53BP1_S1317	1xPhospho	S	1317	NA	NA	NA	NA	9	3.12	0	2052.92283	0	112997	SSLHRTSsGTSLSAM			10.5048
Q12888	TP53-binding protein 1	TP53BP1	[R].GGPGKLSPR.[K]	1xTMTpro [K5]; 1xPhospho [S7(100)]; 1xTMTpro [N-Term]	1356	1364	TP53BP1_S1362	1xPhospho	S	1362	NA	NA	NA	NA	8	2.3	1	1252.6733999999999	0	130433	RGGPGKLsPRKGVSQ			10.5048
Q13263	Transcription intermediary factor 1-beta	TRIM28	[K].QGSGSSQPMEVQEGYGFGSGDDPYSSAEPHVSGVK.[R]	1xTMTpro [K35]; 1xPhospho [S5(98.3)]	435	469	TRIM28_S439	1xPhospho	S	439	NA	NA	NA	NA	1	2.74	0	3941.71324	0	18732.9	LSKQGSGsSQPMEVQ			10.5048
Q13263	Transcription intermediary factor 1-beta	TRIM28	[R].VSLERLDLDLTADSQPPVFK.[V]	1xTMTpro [K20]; 1xPhospho [S2(100)]	488	507	TRIM28_S489	1xPhospho	S	489	NA	NA	NA	NA	6	2.13	1	2627.36526	0	22928.2	MRKVPRVsLERLDLD			10.5048
Q13263	Transcription intermediary factor 1-beta	TRIM28	[R].SRSGEGEVSGLMR.[K]	1xOxidation [M12]; 1xTMTpro [N-Term]; 1xPhospho [S3(100)]	471	483	TRIM28_S473	1xPhospho	S	473	NA	NA	NA	NA	1	2.72	1	1764.82708	0	56500.4	SGVKRSRsGEGEVSG			10.5048
Q13263	Transcription intermediary factor 1-beta	TRIM28	[R].STAPSAAASASASAAASSPAGGGAEALELLEHCGVCR.[E]	2xCarbamidomethyl [C33; C36]; 1xTMTpro [N-Term]; 1xPhospho [S9(99)]	33	69	TRIM28_S41	1xPhospho	S	41	NA	NA	NA	NA	4	6.68	0	3826.7696500000002	0	19229.1	TAPSAAAsASASAAA			10.5048
Q6PID6	Tetratricopeptide repeat protein 33	TTC33	[K].KSEAPAEVTHFSPK.[S]	1xTMTpro [K1]; 1xPhospho [S12(100)]; 1xTMTpro [N-Term]	186	199	TTC33_S197	1xPhospho	S	197	NA	NA	NA	NA	7	2.62	1	1911.9536599999999	0	23308.4	PAEVTHFsPKSIPDY			10.5048
P02766	Transthyretin	TTR	[K].TSESGELHGLTTEEEFVEGIYK.[V]	1xTMTpro [K22]; 1xPhospho [S4(99.1)]	69	90	TTR_S72	1xPhospho	S	72	NA	NA	NA	NA	1	2.1	0	2839.32458	0	29318.5	ASGKTSEsGELHGLT			10.5048
Q9Y385	Ubiquitin-conjugating enzyme E2 J1	UBE2J1	[R].RLSTSPDVIQGHQPR.[D]	1xTMTpro [N-Term]; 1xPhospho [S3(99.5)]	264	278	UBE2J1_S266	1xPhospho	S	266	NA	NA	NA	NA	3	2.95	1	2075.0718200000001	0	15648.1	QQSQRRLsTSPDVIQ			10.5048
Q16851	UTP--glucose-1-phosphate uridylyltransferase	UGP2	[R].RFESIPDMLELDHLTVSGDVTFGK.[N]	1xTMTpro [K24]; 1xPhospho [S4(100)]	445	468	UGP2_S448	1xPhospho	S	448	NA	NA	NA	NA	4	1.86	1	3090.51782	0	11931.8	DYLRRFEsIPDMLEL			10.5048
O75379	Vesicle-associated membrane protein 4	VAMP4	[R].RNLLEDDSDEEEDFFLR.[G]	1xTMTpro [N-Term]; 1xPhospho [S8(100)]	23	39	VAMP4_S30	1xPhospho	S	30	NA	NA	NA	NA	6	2	1	2526.1356599999999	0	40600.3	RNLLEDDsDEEEDFF			10.5048
Q8N398	von Willebrand factor A domain-containing protein 5B2	VWA5B2	[R].RDSDGDRQVWFLQR.[R]	1xTMTpro [N-Term]; 1xPhospho [S3(100)]	308	321	VWA5B2_S310	1xPhospho	S	310	NA	NA	NA	NA	4	3.97	2	2162.0463300000001	0	74498.6	QRLQRRDsDGDRQVW			10.5048
Q8N398	von Willebrand factor A domain-containing protein 5B2	VWA5B2	[R].EVLPGALQVCSSEPAEPPGTPPASHSHLDAAPLPTVVYSK.[G]	1xCarbamidomethyl [C10]; 1xTMTpro [K40]; 1xTMTpro [N-Term]; 1xPhospho [T20(96.3)]	948	987	VWA5B2_T967	1xPhospho	T	967	NA	NA	NA	NA	4	4.11	0	4794.4345400000002	0	106428	EPAEPPGtPPASHSH			10.5048
Q8TBZ3	WD repeat-containing protein 20	WDR20	[K].RNSTDSRPVSVTYR.[F]	1xTMTpro [N-Term]; 1xPhospho [S3(99.5)]	355	368	WDR20_S357	1xPhospho	S	357	NA	NA	NA	NA	2	3.09	1	2022.0088800000001	0	58240.2	SRLSKRNsTDSRPVS			10.5048
Q8N5D0	WD and tetratricopeptide repeats protein 1	WDTC1	[R].GHVSPQVELPPYLER.[V]	1xTMTpro [N-Term]; 1xPhospho [S4(100)]	350	364	WDTC1_S353	1xPhospho	S	353	NA	NA	NA	NA	3	2.57	0	2105.0751700000001	0	7816.6	PESRGHVsPQVELPP			10.5048
O95785	Protein Wiz	WIZ	[K].GLGHPPSSPLLK.[K]	1xTMTpro [N-Term]; 1xPhospho [S8(99.6)]	976	987	WIZ_S983	1xPhospho	S	983	NA	NA	NA	NA	7	2.03	0	1586.86266	0	22257.4	GLGHPPSsPLLKKTP			10.5048
P18887	DNA repair protein XRCC1	XRCC1	[K].TKPTQAAGPSSPQKPPTPEETK.[A]	TMTpro [K]; 2xPhospho [T17(100); S/T]; 1xTMTpro [N-Term]	437	458	XRCC1_T453-AMB	2xPhospho	T	453	Ambiguous	Ambiguous	NA	NA	4	1.92	0	3045.5190699999998	0	9319.92	SSPQKPPtPEETKAA			10.5048
P46937	Transcriptional coactivator YAP1	YAP1	[R].QASTDAGTAGALTPQHVR.[A]	1xTMTpro [N-Term]; 1xPhospho [S3(99.6)]	107	124	YAP1_S109	1xPhospho	S	109	NA	NA	NA	NA	4	3.34	0	2165.0671299999999	0	15941	KSHSRQAsTDAGTAG			10.5048
Q96MU7	YTH domain-containing protein 1	YTHDC1	[R].LSSESHHGGSPIHWVLPAGMSAK.[M]	1xTMTpro [K23]; 1xTMTpro [N-Term]; 1xPhospho [S10(100)]	415	437	YTHDC1_S424	1xPhospho	S	424	NA	NA	NA	NA	11	4.16	0	3073.55744	0	128684	SESHHGGsPIHWVLP			10.5048
O95365	Zinc finger and BTB domain-containing protein 7A	ZBTB7A	[R].AGAAAGDSDEESRADDK.[G]	1xTMTpro [K17]; 1xPhospho [S8(99.7)]; 1xTMTpro [N-Term]	330	346	ZBTB7A_S337	1xPhospho	S	337	NA	NA	NA	NA	5	1.84	1	2048.8728999999998	0	10947.8	AGAAAGDsDEESRAD			10.5048
Q96GY0	Zinc finger C2HC domain-containing protein 1A	ZC2HC1A	[K].LQTLSPSHK.[G]	1xTMTpro [K9]; 1xTMTpro [N-Term]; 1xPhospho [S5(99.7)]	219	227	ZC2HC1A_S223	1xPhospho	S	223	NA	NA	NA	NA	3	1.91	0	1698.94354	0	59206	GNKLQTLsPSHKGIA			10.5048
Q5T200	Zinc finger CCCH domain-containing protein 13	ZC3H13	[R].NTEESSSPVRK.[E]	1xTMTpro [K11]; 1xPhospho [S7(99.7)]	104	114	ZC3H13_S110	1xPhospho	S	110	NA	NA	NA	NA	2	1.83	1	1617.78045	0	19365.5	RNTEESSsPVRKESS			10.5048
Q5T200	Zinc finger CCCH domain-containing protein 13	ZC3H13	[R].STSPAGQHHSPISSR.[H]	1xTMTpro [N-Term]; 2xPhospho [S10(100); S/T]	316	330	ZC3H13_S325-AMB	2xPhospho	S	325	Ambiguous	Ambiguous	NA	NA	2	1.97	0	2012.8911499999999	0	15808	SPAGQHHsPISSRHH			10.5048
Q5T200	Zinc finger CCCH domain-containing protein 13	ZC3H13	[R].AQDIIGHHQSEDRETSDR.[A]	1xTMTpro [N-Term]; 1xPhospho [S10(100)]	934	951	ZC3H13_S943	1xPhospho	S	943	NA	NA	NA	NA	3	3.12	1	2478.1329700000001	0	84347.2	DIIGHHQsEDRETSD			10.5048
Q86VM9	Zinc finger CCCH domain-containing protein 18	ZC3H18	[K].KLGVSVSPSR.[A]	1xTMTpro [N-Term]; 1xPhospho [S7(100)]; 1xTMTpro [K1]	528	537	ZC3H18_S534	1xPhospho	S	534	NA	NA	NA	NA	9	2.36	1	1413.7786000000001	0	165556	KKLGVSVsPSRARRR			10.5048
Q9NZV7	Zinc finger imprinted 2	ZIM2	[R].ESSPPHSVHSFSGDRDWDR.[R]	1xTMTpro [N-Term]; 1xPhospho [S7(98.2)]	24	42	ZIM2_S30	1xPhospho	S	30	NA	NA	NA	NA	1	1.99	1	2582.1380600000002	0	14224.6	RESSPPHsVHSFSGD			10.5048
Q5T0B9	Zinc finger protein 362	ZNF362	[K].HTVVEHLVSHHSPQR.[T]	1xTMTpro [N-Term]; 1xPhospho [S12(100)]	393	407	ZNF362_S404	1xPhospho	S	404	NA	NA	NA	NA	1	1.72	0	2147.0830500000002	0	11388.8	EHLVSHHsPQRTESP			10.5048
Q96NB3	Zinc finger protein 830	ZNF830	[K].KEEENADSDDEGELQDLLSQDWR.[V]	1xTMTpro [N-Term]; 1xPhospho [S8(100)]; 1xTMTpro [K1]	344	366	ZNF830_S351	1xPhospho	S	351	NA	NA	NA	NA	14	3.41	1	3105.3492900000001	0	63890.5	KEEENADsDDEGELQ			10.5048
P10645	Chromogranin-A	CHGA	[R].GGKSGELEQEEER.[L]	1xTMTpro [K3]; 1xTMTpro [N-Term]; 1xPhospho [S4(100)]	319	331	CHGA_S322	1xPhospho	S	322	NA	NA	NA	NA	51	3.5	1	2136.0465600000002	191916	1.3943e+08	GLFRGGKsGELEQEE			9.50485
P10645	Chromogranin-A	CHGA	[R].GWRPSSREDSLEAGLPLQVR.[G]	1xTMTpro [N-Term]; 2xPhospho [S10(100); S]	393	412	CHGA_S402-AMB	2xPhospho	S	402	Ambiguous	Ambiguous	NA	NA	42	6.66	1	2717.3132599999999	107402	5.81086e+07	RPSSREDsLEAGLPL			9.07959
P05060	Secretogranin-1	CHGB	[R].SETHAAGHSQEK.[T]	1xTMTpro [K12]; 1xTMTpro [N-Term]; 1xPhospho [S9(100)]	217	228	CHGB_S225	1xPhospho	S	225	NA	NA	NA	NA	96	6.13	0	1969.96244	83010.8	3.23357e+07	ETHAAGHsQEKTHSR			8.60562
P05060	Secretogranin-1	CHGB	[R].ERADEPQWSLYPSDSQVSEEVK.[T]	1xTMTpro [K22]; 1xTMTpro [N-Term]; 1xPhospho [S18(100)]	132	153	CHGB_S149	1xPhospho	S	149	NA	NA	NA	NA	24	5.53	1	3267.57024	5440.57	1.55857e+06	YPSDSQVsEEVKTRH			8.16225
P10645	Chromogranin-A	CHGA	[R].GWRPSSREDSLEAGLPLQVR.[G]	1xTMTpro [N-Term]; 1xPhospho [S5(99.5)]	393	412	CHGA_S397	1xPhospho	S	397	NA	NA	NA	NA	49	5.52	1	2637.3469300000002	138896	3.97145e+07	LRRGWRPsSREDSLE			8.15952
P05060	Secretogranin-1	CHGB	[R].DHHSTHYRASEEEPEYGEEIK.[G]	1xTMTpro [K21]; 1xTMTpro [N-Term]; 2xPhospho [T5(99.2); Y16(100)]	326	346	CHGB_T330-Y341	2xPhospho	T	330	Y	341	NA	NA	78	5.33	1	3311.4539	61934	1.66285e+07	EKRDHHStHYRASEE	ASEEEPEyGEEIKGY		8.06871
P10645	Chromogranin-A	CHGA	[K].SGEATDGARPQALPEPMQESK.[A]	1xTMTpro [K21]; 1xPhospho [S1(100)]; 1xTMTpro [N-Term]	142	162	CHGA_S142	1xPhospho	S	142	NA	NA	NA	NA	55	4.71	0	2583.20811	133583	3.5527e+07	DSKEAEKsGEATDGA			8.05504
P05060	Secretogranin-1	CHGB	[R].SETHAAGHSQEK.[T]	1xTMTpro [K12]; 1xPhospho [S9(100)]; 1xTMTpro [N-Term]	217	228	CHGB_S225	1xPhospho	S	225	NA	NA	NA	NA	30	5.19	0	1665.7552900000001	17937.1	4.43376e+06	ETHAAGHsQEKTHSR			7.94944
P05060	Secretogranin-1	CHGB	[K].THSREKSSQESGEETGSQENHPQESK.[G]	1xTMTpro [K]; 3xPhospho [S3(98.7); S11(99.4); S/T]; 1xTMTpro [N-Term]	229	254	CHGB_S231-S239-AMB	3xPhospho	S	231	S	239	Ambiguous	Ambiguous	15	5.86	2	3457.3902800000001	5588.44	1.27342e+06	HSQEKTHsREKSSQE	REKSSQEsGEETGSQ		7.83205
Q5H9L2	Transcription elongation factor A protein-like 5	TCEAL5	[R].NLESEGKPEDEGSTEDEGKSDEEEKPDMEGK.[T]	TMTpro [K]; 2xPhospho [S20(100); S/T]; 1xTMTpro [N-Term]	17	47	TCEAL5_S36-AMB	2xPhospho	S	36	Ambiguous	Ambiguous	NA	NA	9	2.04	1	4192.7809699999998	4473.69	800873	STEDEGKsDEEEKPD			7.48397
P10645	Chromogranin-A	CHGA	[K].EAEKSGEATDGARPQALPEPMQESK.[A]	2xTMTpro [K4; K25]; 1xTMTpro [N-Term]; 1xPhospho [S5(100)]	138	162	CHGA_S142	1xPhospho	S	142	NA	NA	NA	NA	19	4.13	1	3648.8396600000001	109368	1.88052e+07	DSKEAEKsGEATDGA			7.4258
Q5H9L2	Transcription elongation factor A protein-like 5	TCEAL5	[R].NLESEGKPEDEGSTEDEGKSDEEEKPDMEGK.[T]	TMTpro [K]; 1xTMTpro [N-Term]; 1xPhospho [S20(100)]	17	47	TCEAL5_S36	1xPhospho	S	36	NA	NA	NA	NA	12	3.5	1	4112.8146399999996	5078.96	838863	STEDEGKsDEEEKPD			7.36776
Q9H1E3	Nuclear ubiquitous casein and cyclin-dependent kinase substrate 1	NUCKS1	[K].VVDYSQFQESDDADEDYGRDSGPPTK.[K]	1xTMTpro [K26]; 1xTMTpro [N-Term]; 1xPhospho [S10(100)]	10	35	NUCKS1_S19	1xPhospho	S	19	NA	NA	NA	NA	29	5.28	1	3608.6197699999998	14129.5	2.16267e+06	DYSQFQEsDDADEDY			7.25796
P10645	Chromogranin-A	CHGA	[K].EAEKSGEATDGARPQALPEPMQESK.[A]	TMTpro [K]; 1xPhospho [S5(100)]; 1xTMTpro [N-Term]	138	162	CHGA_S142	1xPhospho	S	142	NA	NA	NA	NA	50	6.42	1	3344.6325200000001	310450	4.74892e+07	DSKEAEKsGEATDGA			7.2571
Q16568	Cocaine- and amphetamine-regulated transcript protein	CARTPT	[R].ALDIYSAVDDASHEK.[E]	1xTMTpro [K15]; 1xTMTpro [N-Term]; 1xPhospho [S12(100)]	37	51	CARTPT_S48	1xPhospho	S	48	NA	NA	NA	NA	18	5.7	0	2322.15103	18498	2.78588e+06	YSAVDDAsHEKELIE			7.23462
P10645	Chromogranin-A	CHGA	[R].GGKSGELEQEEER.[L]	1xTMTpro [N-Term]; 1xPhospho [S4(100)]; 1xTMTpro [K3]	319	331	CHGA_S322	1xPhospho	S	322	NA	NA	NA	NA	80	3.58	1	1831.83942	245298	3.20291e+07	GLFRGGKsGELEQEE			7.0287
P05060	Secretogranin-1	CHGB	[R].DHHSTHYRASEEEPEYGEEIK.[G]	1xTMTpro [K21]; 2xPhospho [S10(99.5); T/Y/S]; 1xTMTpro [N-Term]	326	346	CHGB_S335-AMB	2xPhospho	S	335	Ambiguous	Ambiguous	NA	NA	107	5.24	1	3007.24676	109710	1.36783e+07	HSTHYRAsEEEPEYG			6.96205
P05408	Neuroendocrine protein 7B2	SCG5	[K].SVPHFSDEDKDPE.[-]	1xTMTpro [N-Term]; 1xPhospho [S6(100)]; 1xTMTpro [K10]	200	212	SCG5_S205	1xPhospho	S	205	NA	NA	NA	NA	12	2.76	1	1885.81762	16690.5	2.01269e+06	KKSVPHFsDEDKDPE			6.91396
Q13237	cGMP-dependent protein kinase 2	PRKG2	[R].KTSGLVSLHSR.[R]	1xTMTpro [K1]; 1xPhospho [T2(99.7)]	108	118	PRKG2_T109	1xPhospho	T	109	NA	NA	NA	NA	2	2.17	1	1568.84807	4013.08	452282	PLEVHRKtSGLVSLH			6.81637
P05060	Secretogranin-1	CHGB	[K].MAHGYGEESEEERGLEPGK.[G]	1xTMTpro [K19]; 1xTMTpro [N-Term]; 1xPhospho [S9(100)]	397	415	CHGB_S405	1xPhospho	S	405	NA	NA	NA	NA	79	4.85	1	2793.3046399999998	347730	3.62997e+07	AHGYGEEsEEERGLE			6.70585
Q8WXD2	Secretogranin-3	SCG3	[R].ELSAERPLNEQIAEAEEDK.[I]	1xTMTpro [N-Term]; 1xPhospho [S3(100)]; 1xTMTpro [K19]	35	53	SCG3_S37	1xPhospho	S	37	NA	NA	NA	NA	14	4.14	0	2555.2197200000001	7840.78	755492	SLHNRELsAERPLNE			6.59027
P10645	Chromogranin-A	CHGA	[R].GGKSGELEQEEERLSK.[E]	1xTMTpro [N-Term]; 2xPhospho [S4(100); S15(100)]; 1xTMTpro [K]	319	334	CHGA_S322-S333	2xPhospho	S	322	S	333	NA	NA	134	5.86	2	2240.0167999999999	898647	8.37883e+07	GLFRGGKsGELEQEE	EQEEERLsKEWEDSK		6.54285
P10645	Chromogranin-A	CHGA	[K].GEQEHSQQKEEEEEMAVVPQGLFR.[G]	1xTMTpro [N-Term]; 1xPhospho [S6(100)]; 1xTMTpro [K9]	295	318	CHGA_S300	1xPhospho	S	300	NA	NA	NA	NA	79	8.14	1	3198.4733900000001	583722	5.13675e+07	GKGEQEHsQQKEEEE			6.45943
P05060	Secretogranin-1	CHGB	[K].MAHGYGEESEEERGLEPGK.[G]	1xTMTpro [N-Term]; 1xPhospho [S9(100)]; 1xTMTpro [K19]	397	415	CHGB_S405	1xPhospho	S	405	NA	NA	NA	NA	110	5.16	1	2489.0974999999999	425681	3.71394e+07	AHGYGEEsEEERGLE			6.44704
Q9P2K5	Myelin expression factor 2	MYEF2	[K].AEVPGATGGDSPHLQPAEPPGEPR.[R]	1xTMTpro [N-Term]; 1xPhospho [S11(100)]	7	30	MYEF2_S17	1xPhospho	S	17	NA	NA	NA	NA	8	4.23	0	2750.3105999999998	7730.27	630976	PGATGGDsPHLQPAE			6.35092
P10645	Chromogranin-A	CHGA	[K].SGELEQEEERLSK.[E]	1xTMTpro [K13]; 1xTMTpro [N-Term]; 1xPhospho [S12(100)]	322	334	CHGA_S333	1xPhospho	S	333	NA	NA	NA	NA	32	4.61	1	2222.1197299999999	2.07891e+06	1.48931e+08	EQEEERLsKEWEDSK			6.16268
Q05655	Protein kinase C delta type	PRKCD	[R].RSDSASSEPVGIYQGFEK.[K]	1xTMTpro [K18]; 1xTMTpro [N-Term]; 1xPhospho [S4(100)]	301	318	PRKCD_S304	1xPhospho	S	304	NA	NA	NA	NA	6	4.45	1	2645.3103799999999	7545.47	533652	RASRRSDsASSEPVG			6.14414
P29966	Myristoylated alanine-rich C-kinase substrate	MARCKS	[K].GEAAAERPGEAAVASSPSK.[A]	1xTMTpro [K19]; 1xTMTpro [N-Term]; 1xPhospho [S16(99.5)]	12	30	MARCKS_S27	1xPhospho	S	27	NA	NA	NA	NA	12	3.44	0	2473.2579500000002	19001.6	1.31658e+06	GEAAVASsPSKANGQ			6.11453
P10645	Chromogranin-A	CHGA	[K].KHSGFEDELSEVLENQSSQAELK.[E]	TMTpro [K]; 1xTMTpro [N-Term]; 1xPhospho [S3(100)]	96	118	CHGA_S98	1xPhospho	S	98	NA	NA	NA	NA	36	6.08	1	3292.623	169314	1.06615e+07	AHQQKKHsGFEDELS			5.97657
Q5H9L2	Transcription elongation factor A protein-like 5	TCEAL5	[R].NLESEGKPEDEGSTEDEGKSDEEEKPDMEGK.[T]	TMTpro [K]; 1xPhospho [S20(97.6)]; 1xTMTpro [N-Term]	17	47	TCEAL5_S36	1xPhospho	S	36	NA	NA	NA	NA	9	2.7	1	4417.02178	13112.9	807132	STEDEGKsDEEEKPD			5.94375
P10645	Chromogranin-A	CHGA	[R].GGKSGELEQEEERLSK.[E]	TMTpro [K]; 1xTMTpro [N-Term]; 2xPhospho [S4(100); S15(100)]	319	334	CHGA_S322-S333	2xPhospho	S	322	S	333	NA	NA	75	5.93	2	2544.2239500000001	3.2337e+06	1.96028e+08	GLFRGGKsGELEQEE	EQEEERLsKEWEDSK		5.92173
P10645	Chromogranin-A	CHGA	[K].HSGFEDELSEVLENQSSQAELK.[E]	1xTMTpro [N-Term]; 2xPhospho [S16(100); S17(100)]; 1xTMTpro [K22]	97	118	CHGA_S112-S113	2xPhospho	S	112	S	113	NA	NA	33	3.7	0	2940.2872200000002	9062.8	537092	SEVLENQsSQAELKE	EVLENQSsQAELKEA		5.88907
P05060	Secretogranin-1	CHGB	[K].SAEFPDFYDSEEPVSTHQEAENEK.[D]	1xTMTpro [K24]; 1xPhospho [S10(100)]; 1xTMTpro [N-Term]	617	640	CHGB_S626	1xPhospho	S	626	NA	NA	NA	NA	121	4.4	0	3169.3482300000001	83344.6	4.89241e+06	EFPDFYDsEEPVSTH			5.87531
P05060	Secretogranin-1	CHGB	[K].GERGEDSSEEK.[H]	1xTMTpro [K11]; 1xTMTpro [N-Term]; 2xPhospho [S7(100); S8(100)]	176	186	CHGB_S182-S183	2xPhospho	S	182	S	183	NA	NA	19	3.2	1	1990.86517	281958	1.58956e+07	KGERGEDsSEEKHLE	GERGEDSsEEKHLEE		5.81701
P10645	Chromogranin-A	CHGA	[K].SGEATDGARPQALPEPMQESK.[A]	1xTMTpro [K21]; 1xTMTpro [N-Term]; 1xPhospho [S1(100)]	142	162	CHGA_S142	1xPhospho	S	142	NA	NA	NA	NA	26	3.66	0	2887.4152600000002	167419	9.40062e+06	DSKEAEKsGEATDGA			5.81122
P83916	Chromobox protein homolog 1	CBX1	[R].KADSDSEDKGEESKPK.[K]	1xTMTpro [K]; 1xPhospho [S4(100)]; 1xTMTpro [N-Term]	86	101	CBX1_S89	1xPhospho	S	89	NA	NA	NA	NA	14	3.71	2	2133.9872	7537.13	417299	GGKRKADsDSEDKGE			5.79092
P10636	Microtubule-associated protein tau	MAPT	[K].VAVVRTPPK.[S]	1xTMTpro [K9]; 1xPhospho [T6(100)]; 1xTMTpro [N-Term]	543	551	MAPT_T548	1xPhospho	T	548	NA	NA	NA	NA	32	2.58	1	1350.78295	7717.68	426804	KKVAVVRtPPKSPSS			5.78926
Q969E4	Transcription elongation factor A protein-like 3	TCEAL3	[K].REDEGEPGDEGQLEDEGSQEK.[Q]	1xTMTpro [N-Term]; 1xPhospho [S18(100)]; 1xTMTpro [K21]	48	68	TCEAL3_S65	1xPhospho	S	65	NA	NA	NA	NA	22	5.47	1	2717.1382400000002	11725.8	630834	GQLEDEGsQEKQGRS			5.7495
P10645	Chromogranin-A	CHGA	[K].GEQEHSQQKEEEEEMAVVPQGLFR.[G]	1xTMTpro [K9]; 1xTMTpro [N-Term]; 1xPhospho [S6(100)]	295	318	CHGA_S300	1xPhospho	S	300	NA	NA	NA	NA	62	8.64	1	3502.6805300000001	3.27309e+06	1.73082e+08	GKGEQEHsQQKEEEE			5.72465
P05060	Secretogranin-1	CHGB	[R].ERADEPQWSLYPSDSQVSEEVK.[T]	1xTMTpro [K22]; 1xPhospho [S18(100)]; 1xTMTpro [N-Term]	132	153	CHGB_S149	1xPhospho	S	149	NA	NA	NA	NA	55	6.27	1	2963.3630899999998	55813	2.83797e+06	YPSDSQVsEEVKTRH			5.66812
P10645	Chromogranin-A	CHGA	[K].EAEKSGEATDGARPQALPEPMQESK.[A]	1xOxidation [M21]; TMTpro [K]; 1xTMTpro [N-Term]; 1xPhospho [S5(100)]	138	162	CHGA_S142	1xPhospho	S	142	NA	NA	NA	NA	46	4.95	1	3360.62743	324744	1.59374e+07	DSKEAEKsGEATDGA			5.61697
Q969E4	Transcription elongation factor A protein-like 3	TCEAL3	[K].NEGNLENEGKPEDEVEPDDEGKSDEEEKPDVEGK.[T]	TMTpro [K]; 1xPhospho [S23(100)]; 1xTMTpro [N-Term]	8	41	TCEAL3_S30	1xPhospho	S	30	NA	NA	NA	NA	39	4.75	1	4474.0074000000004	46565.6	2.23872e+06	EPDDEGKsDEEEKPD			5.58727
Q15287	RNA-binding protein with serine-rich domain 1	RNPS1	[K].RRSPSPKPTK.[V]	TMTpro [K]; 2xPhospho [S3(100); S5(100)]; 1xTMTpro [N-Term]	153	162	RNPS1_S155-S157	2xPhospho	S	155	S	157	NA	NA	14	2.61	2	1922.0269699999999	25166.4	1.18302e+06	EKERKRRsPSPKPTK	ERKRRSPsPKPTKVH		5.55483
P20810	Calpastatin	CAST	[K].QASDTGSNDAHNKK.[A]	TMTpro [K]; 1xPhospho [S3(100)]; 1xTMTpro [N-Term]	69	82	CAST_S71	1xPhospho	S	71	NA	NA	NA	NA	8	2.31	1	2161.0530399999998	8048.54	357495	KSLPKQAsDTGSNDA			5.47305
P05060	Secretogranin-1	CHGB	[K].SAEFPDFYDSEEPVSTHQEAENEK.[D]	1xTMTpro [K24]; 1xTMTpro [N-Term]; 1xPhospho [S10(100)]	617	640	CHGB_S626	1xPhospho	S	626	NA	NA	NA	NA	89	5.42	0	3473.55537	207537	8.92259e+06	EFPDFYDsEEPVSTH			5.42602
P10645	Chromogranin-A	CHGA	[K].GEQEHSQQKEEEEEMAVVPQGLFR.[G]	1xOxidation [M15]; 1xTMTpro [K9]; 1xTMTpro [N-Term]; 1xPhospho [S6(100)]	295	318	CHGA_S300	1xPhospho	S	300	NA	NA	NA	NA	89	8.45	1	3518.6754500000002	941262	3.97231e+07	GKGEQEHsQQKEEEE			5.39924
Q8TB36	Ganglioside-induced differentiation-associated protein 1	GDAP1	[R].QEEQRGSPPLRAEGK.[A]	1xTMTpro [K15]; 1xPhospho [S7(100)]; 1xTMTpro [N-Term]	5	19	GDAP1_S11	1xPhospho	S	11	NA	NA	NA	NA	19	3.3	2	2066.0351000000001	41009.2	1.70551e+06	RQEEQRGsPPLRAEG			5.37811
P05060	Secretogranin-1	CHGB	[K].SAEFPDFYDSEEPVSTHQEAENEK.[D]	1xTMTpro [N-Term]; 2xPhospho [S1(100); S10(100)]; 1xTMTpro [K24]	617	640	CHGB_S617-S626	2xPhospho	S	617	S	626	NA	NA	51	4.28	0	3249.3145599999998	29506	1.22499e+06	LLHYRKKsAEFPDFY	EFPDFYDsEEPVSTH		5.37562
P10645	Chromogranin-A	CHGA	[R].SEALAVDGAGKPGAEEAQDPEGKGEQEHSQQK.[E]	TMTpro [K]; 1xPhospho [S29(100)]; 1xTMTpro [N-Term]	272	303	CHGA_S300	1xPhospho	S	300	NA	NA	NA	NA	32	5.19	1	3965.9009700000001	181762	7.48495e+06	GKGEQEHsQQKEEEE			5.36387
P10645	Chromogranin-A	CHGA	[R].SEALAVDGAGKPGAEEAQDPEGKGEQEHSQQK.[E]	1xTMTpro [K]; 1xPhospho [S29(100)]; 1xTMTpro [N-Term]	272	303	CHGA_S300	1xPhospho	S	300	NA	NA	NA	NA	23	4.62	1	3661.69382	37334.1	1.50152e+06	GKGEQEHsQQKEEEE			5.32979
P05060	Secretogranin-1	CHGB	[K].MAHGYGEESEEER.[G]	1xTMTpro [N-Term]; 1xPhospho [S9(100)]	397	409	CHGB_S405	1xPhospho	S	405	NA	NA	NA	NA	34	4.72	0	1907.7801899999999	134579	5.39997e+06	AHGYGEEsEEERGLE			5.32643
P05060	Secretogranin-1	CHGB	[R].DHHSTHYRASEEEPEYGEEIK.[G]	1xTMTpro [K21]; 1xPhospho [S10(100)]; 1xTMTpro [N-Term]	326	346	CHGB_S335	1xPhospho	S	335	NA	NA	NA	NA	131	5.71	1	2927.28042	139326	5.49678e+06	HSTHYRAsEEEPEYG			5.30205
Q9H1E3	Nuclear ubiquitous casein and cyclin-dependent kinase substrate 1	NUCKS1	[R].KVVDYSQFQESDDADEDYGR.[D]	1xTMTpro [K1]; 1xPhospho [S11(100)]; 1xTMTpro [N-Term]	9	28	NUCKS1_S19	1xPhospho	S	19	NA	NA	NA	NA	27	4.2	1	2750.1789800000001	11618.1	453699	DYSQFQEsDDADEDY			5.2873
P10645	Chromogranin-A	CHGA	[R].LEGQEEEEDNRDSSMK.[L]	1xTMTpro [N-Term]; 1xPhospho [S13(100)]; 1xTMTpro [K16]	358	373	CHGA_S370	1xPhospho	S	370	NA	NA	NA	NA	39	5.17	1	2279.9658199999999	156952	5.99072e+06	EEEDNRDsSMKLSFR			5.25433
P01042	Kininogen-1	KNG1	[R].ETTCSKESNEELTESCETK.[K]	2xCarbamidomethyl [C4; C16]; 1xTMTpro [N-Term]; 1xPhospho [S8(100)]; 1xTMTpro [K]	325	343	KNG1_S332	1xPhospho	S	332	NA	NA	NA	NA	19	4.1	1	2646.1118900000001	8505.97	323516	ETTCSKEsNEELTES			5.24922
P10645	Chromogranin-A	CHGA	[K].EAEKSGEATDGARPQALPEPMQESK.[A]	1xOxidation [M21]; 1xTMTpro [K]; 1xPhospho [S5(100)]; 1xTMTpro [N-Term]	138	162	CHGA_S142	1xPhospho	S	142	NA	NA	NA	NA	66	3.8	1	3056.42029	145849	5.40905e+06	DSKEAEKsGEATDGA			5.21283
P10645	Chromogranin-A	CHGA	[K].HSGFEDELSEVLENQSSQAELK.[E]	1xTMTpro [K22]; 1xPhospho [S16(99.6)]; 1xTMTpro [N-Term]	97	118	CHGA_S112	1xPhospho	S	112	NA	NA	NA	NA	209	5.9	0	2860.32089	623145	2.29497e+07	SEVLENQsSQAELKE			5.20276
P05060	Secretogranin-1	CHGB	[R].APRPQSEESWDEEDKR.[N]	1xTMTpro [K15]; 1xPhospho [S6(100)]; 1xTMTpro [N-Term]	372	387	CHGB_S377	1xPhospho	S	377	NA	NA	NA	NA	22	3.93	1	2343.05735	9933.56	364207	YRAPRPQsEESWDEE			5.1963
P10645	Chromogranin-A	CHGA	[K].KEEEGSANRRPEDQELESLSAIEAELEK.[V]	TMTpro [K]; 1xTMTpro [N-Term]; 1xPhospho [S6(95.7)]	419	446	CHGA_S424	1xPhospho	S	424	NA	NA	NA	NA	4	5.11	2	3874.9203000000002	8728.78	313426	EKKEEEGsANRRPED			5.1662
P05060	Secretogranin-1	CHGB	[R].APRPQSEESWDEEDKR.[N]	1xTMTpro [K15]; 1xTMTpro [N-Term]; 2xPhospho [S6(100); S9(100)]	372	387	CHGB_S377-S380	2xPhospho	S	377	S	380	NA	NA	7	3.66	1	2727.2308200000002	7214.16	253843	YRAPRPQsEESWDEE	PRPQSEEsWDEEDKR		5.13696
Q969E4	Transcription elongation factor A protein-like 3	TCEAL3	[K].NEGNLENEGKPEDEVEPDDEGKSDEEEKPDVEGK.[T]	TMTpro [K]; 1xTMTpro [N-Term]; 1xPhospho [S23(100)]	8	41	TCEAL3_S30	1xPhospho	S	30	NA	NA	NA	NA	19	4.09	1	4778.2145499999997	30126	986041	EPDDEGKsDEEEKPD			5.03257
P05060	Secretogranin-1	CHGB	[K].RNYPSLELDK.[M]	1xTMTpro [N-Term]; 1xPhospho [S5(100)]; 1xTMTpro [K10]	387	396	CHGB_S391	1xPhospho	S	391	NA	NA	NA	NA	28	2.8	1	1618.8161	54367.9	1.71557e+06	EDKRNYPsLELDKMA			4.97979
Q8TE67	Epidermal growth factor receptor kinase substrate 8-like protein 3	EPS8L3	[R].TLEHSLPPSPRPLPR.[H]	1xTMTpro [N-Term]; 1xPhospho [S9(100)]	197	211	EPS8L3_S205	1xPhospho	S	205	NA	NA	NA	NA	22	5.31	0	2081.1227899999999	26473.2	832168	LEHSLPPsPRPLPRH			4.97427
Q13557	Calcium/calmodulin-dependent protein kinase type II subunit delta	CAMK2D	[K].KPDGVKESTESSNTTIEDEDVK.[A]	1xTMTpro [K]; 1xPhospho [S8(99.5)]; 1xTMTpro [N-Term]	323	344	CAMK2D_S330	1xPhospho	S	330	NA	NA	NA	NA	29	4.01	1	2792.3045699999998	17484.3	540164	KPDGVKEsTESSNTT			4.94927
Q8TAQ2	SWI/SNF complex subunit SMARCC2	SMARCC2	[R].KRSPSPSPTPEAK.[K]	1xTMTpro [N-Term]; 2xPhospho [S3(100); S5(100)]; 1xTMTpro [K]	300	312	SMARCC2_S302-S304	2xPhospho	S	302	S	304	NA	NA	18	3.12	2	1845.88321	7384.04	227477	NYKKRKRsPSPSPTP	KKRKRSPsPSPTPEA		4.94517
Q9ULU8	Calcium-dependent secretion activator 1	CADPS	[R].AGGGRPSSPSPSVVSEK.[E]	1xTMTpro [K17]; 1xTMTpro [N-Term]; 1xPhospho [S8(100)]	84	100	CADPS_S91	1xPhospho	S	91	NA	NA	NA	NA	9	3.62	0	2287.19389	48337.8	1.47511e+06	AGGGRPSsPSPSVVS			4.93152
O95218	Zinc finger Ran-binding domain-containing protein 2	ZRANB2	[R].ENVEYIEREESDGEYDEFGRK.[K]	1xTMTpro [N-Term]; 1xPhospho [S11(100)]; 1xTMTpro [K21]	110	130	ZRANB2_S120	1xPhospho	S	120	NA	NA	NA	NA	16	4.51	2	2977.3059699999999	14450.1	430491	EYIEREEsDGEYDEF			4.89684
Q5T5C0	Syntaxin-binding protein 5	STXBP5	[R].KLSLPTDLKPDLDVK.[D]	TMTpro [K]; 1xTMTpro [N-Term]; 1xPhospho [S3(100)]	757	771	STXBP5_S759	1xPhospho	S	759	NA	NA	NA	NA	22	3.77	1	2370.3540800000001	19342.2	567187	AKMSRKLsLPTDLKP			4.874
P63208	S-phase kinase-associated protein 1	SKP1	[K].GKTPEEIRK.[T]	TMTpro [K]; 1xTMTpro [N-Term]; 1xPhospho [T3(100)]	129	137	SKP1_T131	1xPhospho	T	131	NA	NA	NA	NA	6	2.1	2	1745.9806599999999	5509.79	160266	ANMIKGKtPEEIRKT			4.86233
Q07617	Sperm-associated antigen 1	SPAG1	[R].GQTPEAGADKRSPR.[R]	1xTMTpro [K10]; 1xTMTpro [N-Term]; 1xPhospho [S12(100)]	407	420	SPAG1_S418	1xPhospho	S	418	NA	NA	NA	NA	7	2.73	2	2158.1261500000001	16209.9	449845	EAGADKRsPRRASAA			4.79448
P10645	Chromogranin-A	CHGA	[R].EDSLEAGLPLQVR.[G]	1xTMTpro [N-Term]; 1xPhospho [S3(100)]	400	412	CHGA_S402	1xPhospho	S	402	NA	NA	NA	NA	3	3.45	0	1810.9271100000001	8983.39	248168	RPSSREDsLEAGLPL			4.78791
P10645	Chromogranin-A	CHGA	[K].SGEATDGARPQALPEPMQESK.[A]	1xOxidation [M17]; 1xTMTpro [K21]; 1xTMTpro [N-Term]; 1xPhospho [S1(100)]	142	162	CHGA_S142	1xPhospho	S	142	NA	NA	NA	NA	48	4.48	0	2903.4101700000001	528050	1.37559e+07	DSKEAEKsGEATDGA			4.70323
P10645	Chromogranin-A	CHGA	[K].HSGFEDELSEVLENQSSQAELK.[E]	1xTMTpro [K22]; 1xTMTpro [N-Term]; 1xPhospho [S16(99.6)]	97	118	CHGA_S112	1xPhospho	S	112	NA	NA	NA	NA	84	7.69	0	3164.5280400000001	1.27671e+06	3.2236e+07	SEVLENQsSQAELKE			4.65817
P05060	Secretogranin-1	CHGB	[R].ADEPQWSLYPSDSQVSEEVK.[T]	1xTMTpro [N-Term]; 1xPhospho [S16(100)]; 1xTMTpro [K20]	134	153	CHGB_S149	1xPhospho	S	149	NA	NA	NA	NA	25	3.81	0	2678.2193900000002	30538	767061	YPSDSQVsEEVKTRH			4.65066
P10645	Chromogranin-A	CHGA	[K].SGELEQEEERLSK.[E]	1xTMTpro [K13]; 2xPhospho [S1(100); S12(100)]	322	334	CHGA_S322-S333	2xPhospho	S	322	S	333	NA	NA	11	3.92	1	1997.8789099999999	54869.2	1.37547e+06	GLFRGGKsGELEQEE	EQEEERLsKEWEDSK		4.64779
Q9Y2Q0	Phospholipid-transporting ATPase IA	ATP8A1	[R].RTVSEIR.[S]	1xTMTpro [N-Term]; 1xPhospho [S4(100)]	6	12	ATP8A1_S9	1xPhospho	S	9	NA	NA	NA	NA	5	1.92	1	1244.66832	20985.2	525354	PTMRRTVsEIRSRAE			4.64585
P05060	Secretogranin-1	CHGB	[R].DHHSTHYRASEEEPEYGEEIK.[G]	1xTMTpro [N-Term]; 3xPhospho [T5(98.6); Y7(98.6); S10(98.6)]; 1xTMTpro [K21]	326	346	CHGB_T330-Y332-S335	3xPhospho	T	330	Y	332	S	335	5	2.58	1	3087.2130900000002	10945.4	269939	EKRDHHStHYRASEE	RDHHSTHyRASEEEP	HSTHYRAsEEEPEYG	4.62424
P05060	Secretogranin-1	CHGB	[R].LLRDPADASEAHESSSR.[G]	1xTMTpro [N-Term]; 1xPhospho [S9(100)]	85	101	CHGB_S93	1xPhospho	S	93	NA	NA	NA	NA	19	5.11	1	2225.0518699999998	34118.4	841379	LRDPADAsEAHESSS			4.62414
P05060	Secretogranin-1	CHGB	[R].ERADEPQWSLYPSDSQVSEEVK.[T]	1xTMTpro [K22]; 1xTMTpro [N-Term]; 2xPhospho [S15(100); S18(100)]	132	153	CHGB_S146-S149	2xPhospho	S	146	S	149	NA	NA	10	4.63	1	3347.5365700000002	10512.1	257506	WSLYPSDsQVSEEVK	YPSDSQVsEEVKTRH		4.61448
Q01130	Serine/arginine-rich splicing factor 2	SRSF2	[R].SRSPPPVSK.[R]	1xTMTpro [K9]; 1xPhospho [S3(99.7)]	189	197	SRSF2_S191	1xPhospho	S	191	NA	NA	NA	NA	7	2.44	1	1338.71018	8261.74	201999	RSRSRSRsPPPVSKR			4.61176
Q8WUY3	Protein prune homolog 2	PRUNE2	[K].EHKPSSIDRR.[A]	1xTMTpro [K3]; 1xTMTpro [N-Term]; 1xPhospho [S6(99.6)]	688	697	PRUNE2_S693	1xPhospho	S	693	NA	NA	NA	NA	4	3.07	1	1913.0249799999999	30500.9	745553	WKEHKPSsIDRRASD			4.61139
Q14498	RNA-binding protein 39	RBM39	[K].DKSPVREPIDNLTPEER.[D]	1xTMTpro [K2]; 1xTMTpro [N-Term]; 1xPhospho [S3(100)]	134	150	RBM39_S136	1xPhospho	S	136	NA	NA	NA	NA	14	4.89	2	2683.3947800000001	73271	1.78367e+06	SPFRKDKsPVREPID			4.60546
Q969E4	Transcription elongation factor A protein-like 3	TCEAL3	[K].NEGNLENEGKPEDEVEPDDEGKSDEEEKPDVEGK.[T]	1xTMTpro [K]; 1xPhospho [S23(100)]; 1xTMTpro [N-Term]	8	41	TCEAL3_S30	1xPhospho	S	30	NA	NA	NA	NA	38	4.91	1	4169.80026	60755.6	1.47243e+06	EPDDEGKsDEEEKPD			4.59903
P05060	Secretogranin-1	CHGB	[R].GRGSEEYR.[A]	1xTMTpro [N-Term]; 1xPhospho [S4(100)]	364	371	CHGB_S367	1xPhospho	S	367	NA	NA	NA	NA	36	1.93	1	1337.6170099999999	187639	4.44264e+06	ERYRGRGsEEYRAPR			4.56538
Q9Y3E1	Hepatoma-derived growth factor-related protein 3	HDGFL3	[K].FTGYQAIQQQSSSETEGEGGNTADASSEEEGDRVEEDGK.[G]	1xTMTpro [N-Term]; 2xPhospho [S26(100); S27(100)]; 1xTMTpro [K39]	96	134	HDGFL3_S121-S122	2xPhospho	S	121	S	122	NA	NA	10	4.37	1	4586.8800499999998	19452.5	457616	GGNTADAsSEEEGDR	GNTADASsEEEGDRV		4.55611
Q53GS9	U4/U6.U5 tri-snRNP-associated protein 2	USP39	[R].EREVDEDSEPER.[E]	1xTMTpro [N-Term]; 1xPhospho [S8(100)]	75	86	USP39_S82	1xPhospho	S	82	NA	NA	NA	NA	5	2.33	1	1873.8136	6630.26	154478	EREVDEDsEPEREVR			4.54219
P13521	Secretogranin-2	SCG2	[K].IESQTQEEVRDSK.[E]	1xTMTpro [K13]; 1xPhospho [S12(100)]; 1xTMTpro [N-Term]	257	269	SCG2_S268	1xPhospho	S	268	NA	NA	NA	NA	59	4.51	1	1932.9234799999999	64503.7	1.44478e+06	TQEEVRDsKENIEKN			4.48533
Q96CX2	BTB/POZ domain-containing protein KCTD12	KCTD12	[K].EGSLGDELLPLGYSEPEQQEGASAGAPSPTLELASR.[S]	1xTMTpro [N-Term]; 1xPhospho [S3(100)]	149	184	KCTD12_S151	1xPhospho	S	151	NA	NA	NA	NA	3	6.92	0	4039.9344500000002	7658.2	168141	RGVHKEGsLGDELLP			4.45652
Q8TE67	Epidermal growth factor receptor kinase substrate 8-like protein 3	EPS8L3	[R].RSSSPEDPERDEEVLNHVLR.[D]	1xTMTpro [N-Term]; 1xPhospho [S4(98.7)]	228	247	EPS8L3_S231	1xPhospho	S	231	NA	NA	NA	NA	8	5.7	2	2748.3273199999999	20593.5	451225	PPPRRSSsPEDPERD			4.45359
P46821	Microtubule-associated protein 1B	MAP1B	[K].GEAEQSEEEADEEDKAEDAREEEYEPEK.[M]	TMTpro [K]; 1xTMTpro [N-Term]; 1xPhospho [S6(100)]	1011	1038	MAP1B_S1016	1xPhospho	S	1016	NA	NA	NA	NA	26	6.85	2	3958.7006500000002	38125.7	825509	EKGEAEQsEEEADEE			4.43645
P46821	Microtubule-associated protein 1B	MAP1B	[K].GEAEQSEEEADEEDKAEDAREEEYEPEK.[M]	2xTMTpro [K15; K28]; 1xTMTpro [N-Term]; 1xPhospho [S6(100)]	1011	1038	MAP1B_S1016	1xPhospho	S	1016	NA	NA	NA	NA	6	3.73	2	4262.9078	21376.8	462364	EKGEAEQsEEEADEE			4.43491
P78347	General transcription factor II-I	GTF2I	[K].ESTSSKSPPRK.[I]	TMTpro [K]; 1xTMTpro [N-Term]; 1xPhospho [S7(100)]	817	827	GTF2I_S823	1xPhospho	S	823	NA	NA	NA	NA	12	2.93	2	1892.01341	7638.27	158628	KESTSSKsPPRKINS			4.37626
P05060	Secretogranin-1	CHGB	[K].GHPQEESEESNVSMASLGEK.[R]	1xTMTpro [K20]; 1xTMTpro [N-Term]; 1xPhospho [S7(100)]	305	324	CHGB_S311	1xPhospho	S	311	NA	NA	NA	NA	21	4.78	0	2833.32069	50198.6	1.02803e+06	KGHPQEEsEESNVSM			4.3561
P06748	Nucleophosmin	NPM1	[R].LKCGSGPVHISGQHLVAVEEDAESEDEEEEDVK.[L]	1xCarbamidomethyl [C3]; 1xTMTpro [K2]; 1xPhospho [S24(100)]; 1xTMTpro [N-Term]	102	134	NPM1_S125	1xPhospho	S	125	NA	NA	NA	NA	27	7.53	1	4005.8231799999999	14849.7	300681	AVEEDAEsEDEEEED			4.33973
P10645	Chromogranin-A	CHGA	[K].SGELEQEEERLSK.[E]	1xTMTpro [K13]; 1xPhospho [S12(100)]; 1xTMTpro [N-Term]	322	334	CHGA_S333	1xPhospho	S	333	NA	NA	NA	NA	82	3.82	1	1917.9125799999999	1.34182e+06	2.71071e+07	EQEEERLsKEWEDSK			4.33641
Q12888	TP53-binding protein 1	TP53BP1	[R].GNLLHFPSSQGEEEK.[E]	1xTMTpro [K15]; 1xTMTpro [N-Term]; 1xPhospho [S9(99.6)]	1060	1074	TP53BP1_S1068	1xPhospho	S	1068	NA	NA	NA	NA	8	2.58	0	2360.1779099999999	21149.7	423027	NLLHFPSsQGEEEKE			4.32204
Q16799	Reticulon-1	RTN1	[R].EAGSGPARQSPVAMETASTGVAGVSSAMDHTFSTTSK.[D]	1xTMTpro [K37]; 1xTMTpro [N-Term]; 1xPhospho [S10(100)]	62	98	RTN1_S71	1xPhospho	S	71	NA	NA	NA	NA	7	7.62	1	4299.0554300000003	19370.6	384915	GSGPARQsPVAMETA			4.3126
Q5T5C0	Syntaxin-binding protein 5	STXBP5	[K].SRQPSGAGLCDISEGTVVPEDR.[C]	1xCarbamidomethyl [C10]; 1xTMTpro [N-Term]; 1xPhospho [S5(99.5)]	688	709	STXBP5_S692	1xPhospho	S	692	NA	NA	NA	NA	2	2.39	1	2714.2775900000001	10248.5	202854	PRKSRQPsGAGLCDI			4.30695
P10645	Chromogranin-A	CHGA	[K].SGEATDGARPQALPEPMQESK.[A]	1xOxidation [M17]; 1xTMTpro [K21]; 1xPhospho [S1(100)]; 1xTMTpro [N-Term]	142	162	CHGA_S142	1xPhospho	S	142	NA	NA	NA	NA	93	4.44	0	2599.2030300000001	652700	1.27121e+07	DSKEAEKsGEATDGA			4.28364
P13521	Secretogranin-2	SCG2	[K].IESQTQEEVRDSK.[E]	1xTMTpro [K13]; 1xTMTpro [N-Term]; 1xPhospho [S12(100)]	257	269	SCG2_S268	1xPhospho	S	268	NA	NA	NA	NA	17	4.05	1	2237.1306300000001	84730.2	1.64866e+06	TQEEVRDsKENIEKN			4.28227
P01042	Kininogen-1	KNG1	[R].ETTCSKESNEELTESCETKK.[L]	2xCarbamidomethyl [C4; C16]; TMTpro [K]; 1xTMTpro [N-Term]; 1xPhospho [T2(99.6)]	325	344	KNG1_T326	1xPhospho	T	326	NA	NA	NA	NA	11	3.01	2	3078.4140000000002	18229.8	352779	IDFVAREtTCSKESN			4.27439
P05060	Secretogranin-1	CHGB	[K].GERGEDSSEEK.[H]	1xTMTpro [N-Term]; 1xPhospho [S7(99.5)]; 1xTMTpro [K11]	176	186	CHGB_S182	1xPhospho	S	182	NA	NA	NA	NA	8	2.17	1	1606.6916900000001	50309.2	962884	KGERGEDsSEEKHLE			4.25847
P10645	Chromogranin-A	CHGA	[R].LEGQEEEEDNRDSSMK.[L]	1xTMTpro [K16]; 1xTMTpro [N-Term]; 1xPhospho [S13(100)]	358	373	CHGA_S370	1xPhospho	S	370	NA	NA	NA	NA	19	4.53	1	2584.1729599999999	279012	5.31497e+06	EEEDNRDsSMKLSFR			4.25167
P05060	Secretogranin-1	CHGB	[R].APRPQSEESWDEEDK.[R]	1xTMTpro [K15]; 2xPhospho [S6(100); S9(100)]; 1xTMTpro [N-Term]	372	386	CHGB_S377-S380	2xPhospho	S	377	S	380	NA	NA	18	4.21	0	2266.9225700000002	16889.1	319643	YRAPRPQsEESWDEE	PRPQSEEsWDEEDKR		4.24229
P10645	Chromogranin-A	CHGA	[K].GEQEHSQQKEEEEEMAVVPQGLFR.[G]	1xOxidation [M15]; 1xTMTpro [N-Term]; 1xPhospho [S6(100)]; 1xTMTpro [K9]	295	318	CHGA_S300	1xPhospho	S	300	NA	NA	NA	NA	143	7.34	1	3214.4683	903507	1.65179e+07	GKGEQEHsQQKEEEE			4.19235
Q9H1E3	Nuclear ubiquitous casein and cyclin-dependent kinase substrate 1	NUCKS1	[K].VVDYSQFQESDDADEDYGRDSGPPTK.[K]	1xTMTpro [K26]; 1xPhospho [S10(100)]; 1xTMTpro [N-Term]	10	35	NUCKS1_S19	1xPhospho	S	19	NA	NA	NA	NA	33	3.84	1	3304.4126200000001	63990.9	1.167e+06	DYSQFQEsDDADEDY			4.18879
Q14289	Protein-tyrosine kinase 2-beta	PTK2B	[K].RNSLPQIPMLNLEAR.[R]	1xTMTpro [N-Term]; 1xPhospho [S3(100)]	373	387	PTK2B_S375	1xPhospho	S	375	NA	NA	NA	NA	11	3.24	1	2136.1319699999999	11498.5	209368	KDGEKRNsLPQIPML			4.18653
P05060	Secretogranin-1	CHGB	[K].MAHGYGEESEEERGLEPGK.[G]	1xOxidation [M1]; 1xTMTpro [K19]; 1xPhospho [S9(100)]	397	415	CHGB_S405	1xPhospho	S	405	NA	NA	NA	NA	33	3.6	1	2505.0924100000002	99315.4	1.80744e+06	AHGYGEEsEEERGLE			4.18578
P10645	Chromogranin-A	CHGA	[K].EAEKSGEATDGARPQALPEPMQESK.[A]	1xTMTpro [N-Term]; 1xPhospho [S5(100)]; 1xTMTpro [K]	138	162	CHGA_S142	1xPhospho	S	142	NA	NA	NA	NA	59	6.64	1	3040.4253699999999	856299	1.54416e+07	DSKEAEKsGEATDGA			4.17256
P01042	Kininogen-1	KNG1	[R].ETTCSKESNEELTESCETKK.[L]	2xCarbamidomethyl [C4; C16]; TMTpro [K]; 1xTMTpro [N-Term]; 1xPhospho [S8(100)]	325	344	KNG1_S332	1xPhospho	S	332	NA	NA	NA	NA	8	3.93	2	3382.6211400000002	31290.6	559920	ETTCSKEsNEELTES			4.16142
Q9BW71	HIRA-interacting protein 3	HIRIP3	[K].AVEESSDEERQR.[D]	1xTMTpro [N-Term]; 2xPhospho [S5(100); S6(100)]	138	149	HIRIP3_S142-S143	2xPhospho	S	142	S	143	NA	NA	1	2.58	1	1898.7853500000001	4531.66	81069.1	ASKAVEEsSDEERQR	SKAVEESsDEERQRD		4.16104
Q02952	A-kinase anchor protein 12	AKAP12	[R].RPSESDKEDELDK.[V]	1xTMTpro [N-Term]; 2xPhospho [S3(100); S5(100)]	625	637	AKAP12_S627-S629	2xPhospho	S	627	S	629	NA	NA	2	2.11	1	2011.8581799999999	7200.89	128467	KKRVRRPsESDKEDE	RVRRPSEsDKEDELD		4.15708
P46821	Microtubule-associated protein 1B	MAP1B	[K].GEAEQSEEEADEEDKAEDAREEEYEPEK.[M]	1xTMTpro [N-Term]; 1xPhospho [S6(100)]; 1xTMTpro [K]	1011	1038	MAP1B_S1016	1xPhospho	S	1016	NA	NA	NA	NA	32	4.76	2	3654.4935099999998	17094.1	304139	EKGEAEQsEEEADEE			4.15316
Q13428	Treacle protein	TCOF1	[K].TSQVGAASAPAKESPRK.[G]	1xTMTpro [K]; 1xPhospho [S14(100)]	368	384	TCOF1_S381	1xPhospho	S	381	NA	NA	NA	NA	7	3.8	2	2069.0711500000002	7017.98	122143	ASAPAKEsPRKGAAP			4.12138
Q6GYQ0	Ral GTPase-activating protein subunit alpha-1	RALGAPA1	[R].RGSSPGSLEIPK.[D]	1xTMTpro [K12]; 1xPhospho [S3(99.7)]	858	869	RALGAPA1_S860	1xPhospho	S	860	NA	NA	NA	NA	5	2.38	1	1611.84265	5993.41	103899	STMTRRGsSPGSLEI			4.11566
Q86U06	Probable RNA-binding protein 23	RBM23	[R].EKSPVREPVDNLSPEER.[D]	1xTMTpro [K2]; 1xTMTpro [N-Term]; 1xPhospho [S3(100)]	147	163	RBM23_S149	1xPhospho	S	149	NA	NA	NA	NA	4	2.64	2	2669.3791299999998	11200.8	189442	SPHFREKsPVREPVD			4.08008
P10645	Chromogranin-A	CHGA	[R].LEGQEEEEDNRDSSMK.[L]	1xOxidation [M15]; 1xTMTpro [N-Term]; 1xPhospho [S]; 1xTMTpro [K16]	358	373	CHGA_S371	1xPhospho	S	371	NA	NA	NA	NA	39	2.37	1	2295.9607299999998	96137.2	1.61078e+06	EEDNRDSsMKLSFRA			4.06652
P05060	Secretogranin-1	CHGB	[K].SQREDEEEEEGENYQK.[G]	1xTMTpro [K16]; 1xPhospho [S1(100)]; 1xTMTpro [N-Term]	160	175	CHGB_S160	1xPhospho	S	160	NA	NA	NA	NA	10	3.79	1	2382.9893900000002	18727.5	310986	KTRHSEKsQREDEEE			4.05362
P10645	Chromogranin-A	CHGA	[R].GGKSGELEQEEERLSK.[E]	2xTMTpro [K3; K16]; 1xTMTpro [N-Term]; 1xPhospho [S15(100)]	319	334	CHGA_S333	1xPhospho	S	333	NA	NA	NA	NA	3	3.76	2	2768.4647599999998	163899	2.70475e+06	EQEEERLsKEWEDSK			4.04462
Q9UKE5	TRAF2 and NCK-interacting protein kinase	TNIK	[K].SEGSPVLPHEPAK.[V]	1xTMTpro [K13]; 1xPhospho [S4(100)]	766	778	TNIK_S769	1xPhospho	S	769	NA	NA	NA	NA	5	2.37	0	1731.8637799999999	7351.86	121224	ANSKSEGsPVLPHEP			4.04343
P10645	Chromogranin-A	CHGA	[R].GGKSGELEQEEERLSK.[E]	TMTpro [K]; 1xTMTpro [N-Term]; 1xPhospho [S15(100)]	319	334	CHGA_S333	1xPhospho	S	333	NA	NA	NA	NA	10	4.72	2	2464.2576199999999	175790	2.89012e+06	EQEEERLsKEWEDSK			4.0392
P50219	Motor neuron and pancreas homeobox protein 1	MNX1	[R].LRAESPSPPR.[L]	1xTMTpro [N-Term]; 2xPhospho [S5(100); S7(100)]	73	82	MNX1_S77-S79	2xPhospho	S	77	S	79	NA	NA	4	2.86	1	1573.7459899999999	25125.6	412209	ADRLRAEsPSPPRLL	RLRAESPsPPRLLAA		4.03614
O95218	Zinc finger Ran-binding domain-containing protein 2	ZRANB2	[R].ENVEYIEREESDGEYDEFGR.[K]	1xTMTpro [N-Term]; 1xPhospho [S11(100)]	110	129	ZRANB2_S120	1xPhospho	S	120	NA	NA	NA	NA	15	5.19	1	2849.21101	60461.4	987462	EYIEREEsDGEYDEF			4.02964
Q96CX2	BTB/POZ domain-containing protein KCTD12	KCTD12	[R].GVHKEGSLGDELLPLGYSEPEQQEGASAGAPSPTLELASR.[S]	1xTMTpro [K4]; 1xTMTpro [N-Term]; 1xPhospho [S7(100)]	145	184	KCTD12_S151	1xPhospho	S	151	NA	NA	NA	NA	1	5.65	1	4765.3853399999998	9407.38	152658	RGVHKEGsLGDELLP			4.02036
Q9BPY8	Homeodomain-only protein	HOPX	[R].RSEGLPSECRSVTD.[-]	1xCarbamidomethyl [C9]; 1xTMTpro [N-Term]; 1xPhospho [S11(99.5)]	60	73	HOPX_S70	1xPhospho	S	70	NA	NA	NA	NA	3	2.54	2	1976.90679	40081.9	644281	GLPSECRsVTD____			4.00667
Q8IXT5	RNA-binding protein 12B	RBM12B	[R].SRSPLGFYVHLK.[N]	1xTMTpro [K12]; 2xPhospho [S1(100); S3(100)]	278	289	RBM12B_S278-S280	2xPhospho	S	278	S	280	NA	NA	13	3.07	1	1867.9192	21725.5	346347	KSPRRTRsRSPLGFY	PRRTRSRsPLGFYVH		3.99476
Q9H3Z4	DnaJ homolog subfamily C member 5	DNAJC5	[R].SLSTSGESLYHVLGLDK.[N]	1xTMTpro [N-Term]; 1xPhospho [S3(99.7)]; 1xTMTpro [K17]	8	24	DNAJC5_S10	1xPhospho	S	10	NA	NA	NA	NA	38	6.3	0	2190.1014500000001	152421	2.42178e+06	DQRQRSLsTSGESLY			3.98993
[truncated: 9,603,273 more chars]
