## Supplemental Table 3 for "Tumor-specific Kinase Motif Enrichment Analysis Identifies Personalized Therapeutic Cancer Targets"

### Sheet: Bulk SBNET
pathway	pval	padj	log2err	ES	NES	size
COT	5.7855e-16	1.75301e-13	1.02767	0.357933	4.89281	145
PRPK	5.0742e-11	5.04929e-09	0.851339	0.269969	4.07181	180
PKG1	6.31068e-11	5.04929e-09	0.839089	-0.214038	-4.05496	306
RSK2	6.66573e-11	5.04929e-09	0.839089	-0.188828	-4.05872	419
FAM20C	1.25196e-10	7.58685e-09	0.826657	0.183699	4.02927	441
PAK3	3.60765e-10	1.52182e-08	0.814036	-0.201869	-3.78581	298
AURB	4.23624e-10	1.52182e-08	0.814036	-0.194711	-3.79682	329
PKACA	3.36431e-10	1.52182e-08	0.814036	-0.179564	-3.85078	416
PAK4	4.52025e-10	1.52182e-08	0.814036	-0.207831	-3.86379	289
P90RSK	5.80002e-10	1.75741e-08	0.801216	-0.181066	-3.81756	398
DMPK1	1.11458e-09	2.84571e-08	0.788187	-0.188132	-3.76906	350
PAK5	1.12701e-09	2.84571e-08	0.788187	-0.205303	-3.77792	283
PAK2	1.62249e-09	3.78166e-08	0.788187	-0.199433	-3.79599	310
PKG2	4.13663e-09	8.95284e-08	0.761461	-0.18511	-3.61661	330
PRKX	9.77906e-09	1.97537e-07	0.74774	-0.155047	-3.46982	471
TSSK1	1.2091e-08	2.28973e-07	0.74774	-0.219516	-3.4892	202
PAK1	1.36234e-08	2.38975e-07	0.74774	-0.18183	-3.57994	337
PKACB	1.41965e-08	2.38975e-07	0.74774	-0.166053	-3.59389	427
AKT1	1.6878e-08	2.54882e-07	0.733762	-0.172522	-3.55163	374
PKACG	1.76651e-08	2.54882e-07	0.733762	-0.172406	-3.56333	378
MSK1	1.62215e-08	2.54882e-07	0.733762	-0.164336	-3.58904	437
AURC	1.94586e-08	2.67998e-07	0.733762	-0.174233	-3.4572	343
AMPKA1	2.25683e-08	2.97313e-07	0.733762	-0.204785	-3.426	227
CRIK	2.73483e-08	3.31461e-07	0.733762	-0.1747	-3.45001	341
SGK1	2.68005e-08	3.31461e-07	0.733762	-0.159802	-3.48842	436
CLK4	3.10632e-08	3.62006e-07	0.719513	-0.147335	-3.45897	537
AMPKA2	3.53748e-08	3.96984e-07	0.719513	-0.207798	-3.50799	231
MRCKB	3.81267e-08	4.12585e-07	0.719513	-0.171506	-3.4778	360
MSK2	4.09329e-08	4.27679e-07	0.719513	-0.159763	-3.41001	411
CLK2	5.12073e-08	5.17194e-07	0.719513	-0.143161	-3.37183	540
CAMK1B	5.40825e-08	5.28613e-07	0.719513	-0.156813	-3.31924	405
AKT3	7.85424e-08	7.21828e-07	0.704976	-0.161164	-3.34311	381
DCAMKL1	7.86149e-08	7.21828e-07	0.704976	-0.191446	-3.39651	262
RSK3	8.16796e-08	7.27909e-07	0.704976	-0.162201	-3.35134	377
P70S6KB	1.51063e-07	1.28303e-06	0.690132	-0.15489	-3.35605	428
PAK6	1.52439e-07	1.28303e-06	0.690132	-0.184421	-3.41672	288
MYLK4	1.93907e-07	1.58794e-06	0.690132	-0.164318	-3.30354	353
PKN1	2.02503e-07	1.6147e-06	0.690132	-0.208946	-3.3557	208
NIK	2.29857e-07	1.75947e-06	0.690132	-0.172614	-3.23647	296
PKN2	2.32273e-07	1.75947e-06	0.690132	-0.2081	-3.34211	208
MELK	2.39537e-07	1.77024e-06	0.674963	-0.215308	-3.30642	187
ROCK2	3.20281e-07	2.3106e-06	0.674963	-0.16549	-3.24313	334
CAMK1A	3.40532e-07	2.36893e-06	0.674963	-0.170655	-3.22096	301
SGK3	3.44003e-07	2.36893e-06	0.674963	-0.164954	-3.24011	335
MARK1	4.1319e-07	2.7592e-06	0.674963	-0.199147	-3.17	204
P70S6K	4.18888e-07	2.7592e-06	0.674963	-0.159634	-3.19812	350
DSTYK	5.10493e-07	3.29105e-06	0.659444	0.226202	3.17726	154
MRCKA	7.00167e-07	4.41981e-06	0.659444	-0.155609	-3.11622	351
TSSK2	7.49508e-07	4.63471e-06	0.659444	-0.201812	-3.14116	193
LATS2	9.28343e-07	5.43439e-06	0.659444	-0.146722	-3.08257	395
AURA	9.32634e-07	5.43439e-06	0.659444	-0.16113	-3.17593	338
ROCK1	9.32447e-07	5.43439e-06	0.659444	-0.165609	-3.21767	325
CLK1	1.00269e-06	5.73239e-06	0.643552	-0.1404	-3.11218	459
AKT2	2.39038e-06	1.34127e-05	0.627257	-0.142103	-3.04923	417
SIK	2.9621e-06	1.63185e-05	0.627257	-0.177023	-3.02793	240
PIM1	4.11558e-06	2.22682e-05	0.610527	-0.135971	-2.97126	438
WNK3	4.87643e-06	2.59221e-05	0.610527	-0.216913	-2.976	145
SSTK	5.14276e-06	2.68665e-05	0.610527	-0.196253	-2.93654	176
CAMK1G	5.68815e-06	2.9212e-05	0.610527	-0.154028	-2.88598	297
SBK	7.02206e-06	3.54614e-05	0.610527	-0.135111	-2.90793	422
BRSK2	7.27819e-06	3.55692e-05	0.610527	-0.187854	-2.86911	184
MNK2	7.18858e-06	3.55692e-05	0.610527	-0.171609	-2.9349	239
SRPK3	7.57824e-06	3.64477e-05	0.610527	-0.127864	-2.78274	433
PRKD2	8.39227e-06	3.7395e-05	0.593325	-0.14093	-2.78311	341
DAPK2	8.35706e-06	3.7395e-05	0.593325	-0.135812	-2.8179	382
CAMK4	8.22057e-06	3.7395e-05	0.593325	-0.151418	-2.83499	295
PDK1	8.22715e-06	3.7395e-05	0.593325	-0.216546	-2.86449	133
RSK4	8.03579e-06	3.7395e-05	0.593325	-0.132558	-2.87768	431
QSK	9.43519e-06	4.14328e-05	0.593325	-0.183777	-2.86045	193
DAPK3	9.8686e-06	4.27169e-05	0.593325	-0.140023	-2.84875	365
NUAK1	1.07203e-05	4.57499e-05	0.593325	-0.190797	-2.89025	181
CK1A2	1.15459e-05	4.81242e-05	0.593325	-0.167597	-2.86671	240
NDR1	1.15943e-05	4.81242e-05	0.593325	-0.146091	-2.88222	339
SNRK	1.32499e-05	5.42528e-05	0.593325	-0.194501	-2.78198	158
MAPKAPK3	1.37934e-05	5.57254e-05	0.593325	-0.1483	-2.8138	309
BMPR1B	1.62837e-05	6.49205e-05	0.57561	0.143062	2.85563	347
CDK9	1.7997e-05	6.99116e-05	0.57561	0.150531	2.74532	283
PIM2	1.78679e-05	6.99116e-05	0.57561	-0.133181	-2.76265	381
PKCT	1.99462e-05	7.65024e-05	0.57561	-0.182924	-2.73385	175
TTBK1	2.22646e-05	8.43273e-05	0.57561	-0.346067	-2.66774	44
HUNK	2.27084e-05	8.49464e-05	0.57561	-0.228646	-2.75712	109
CHK2	2.32984e-05	8.60904e-05	0.57561	-0.157344	-2.83525	270
PKN3	3.05088e-05	0.000111375	0.57561	-0.143628	-2.69112	297
SRPK2	3.74287e-05	0.000135011	0.557332	-0.122928	-2.75143	470
SRPK1	3.84459e-05	0.000137048	0.557332	-0.119811	-2.66244	462
PIM3	5.61912e-05	0.000197976	0.557332	-0.131772	-2.74726	388
TAK1	5.79878e-05	0.000201957	0.557332	-0.375834	-2.64475	36
CAMLCK	6.80421e-05	0.000234281	0.538434	-0.125438	-2.64471	398
PHKG1	6.93056e-05	0.000235951	0.538434	-0.183858	-2.60106	154
CAMK2D	7.21095e-05	0.000242119	0.538434	-0.138389	-2.61229	304
QIK	7.27155e-05	0.000242119	0.538434	-0.177271	-2.62759	172
CAMK1D	8.13097e-05	0.000267792	0.538434	-0.1311	-2.65844	360
SKMLCK	8.63304e-05	0.00028127	0.538434	-0.130362	-2.5347	327
GRK1	9.57935e-05	0.000308781	0.538434	0.124506	2.60216	385
MARK4	0.00010577	0.00033735	0.538434	-0.176027	-2.53828	162
RIPK3	0.000108507	0.000342477	0.538434	-0.229146	-2.66861	101
DYRK3	0.000114566	0.00035787	0.538434	-0.119025	-2.61113	444
NDR2	0.000158503	0.000490064	0.518848	-0.123288	-2.52747	370
NIM1	0.000220745	0.000675612	0.518848	-0.169267	-2.42105	158
DYRK1B	0.000238137	0.000721554	0.518848	-0.114701	-2.40983	395
MNK1	0.000246863	0.000740588	0.498493	-0.139807	-2.56014	281
CDK13	0.000285291	0.000839255	0.498493	0.136277	2.35587	247
ATR	0.000283552	0.000839255	0.498493	-0.169923	-2.51822	171
DAPK1	0.000288146	0.000839502	0.498493	-0.119978	-2.46432	373
BRSK1	0.000294748	0.000850559	0.498493	-0.13539	-2.41851	266
YANK3	0.000349021	0.000997674	0.498493	-0.129681	-2.52656	328
MARK3	0.000356139	0.00100851	0.498493	-0.158271	-2.39754	181
CDK12	0.00056101	0.00156452	0.477271	0.132505	2.40855	281
RIPK2	0.000562812	0.00156452	0.477271	-0.221149	-2.37962	87
PRKD1	0.000575663	0.00158569	0.477271	-0.128295	-2.25628	256
CDK10	0.000606984	0.0016569	0.477271	0.110719	2.28866	375
HIPK1	0.000651056	0.0017503	0.477271	-0.109415	-2.27292	383
HIPK2	0.000652752	0.0017503	0.477271	-0.110312	-2.29251	385
PRKD3	0.000715796	0.00190251	0.477271	-0.123411	-2.38261	319
RAF1	0.000739209	0.00194766	0.477271	-0.164839	-2.33627	155
GRK2	0.000759867	0.00198483	0.477271	0.117519	2.31305	335
BMPR2	0.000814305	0.00209222	0.477271	0.160587	2.34112	167
ALK2	0.000814793	0.00209222	0.477271	0.117314	2.27536	323
PKCD	0.000868816	0.0022122	0.477271	-0.135764	-2.26559	226
MAPKAPK2	0.000921461	0.00232669	0.477271	-0.108989	-2.23877	371
GRK4	0.00125716	0.00312228	0.45506	0.118403	2.1908	292
SMMLCK	0.00124691	0.00312228	0.45506	-0.107447	-2.19484	367
MST4	0.00130116	0.0032053	0.45506	-0.157922	-2.23822	155
PKCZ	0.00134838	0.00329483	0.45506	-0.165709	-2.19791	134
MLK1	0.00144197	0.00349534	0.45506	0.308255	2.1774	36
MEKK6	0.00151016	0.00363156	0.45506	-0.233369	-2.16484	64
MAPKAPK5	0.00156301	0.00372906	0.45506	-0.115935	-2.20669	310
PLK3	0.00160811	0.00380669	0.45506	0.117745	2.14459	282
SMG1	0.00180123	0.0042308	0.45506	-0.190808	-2.15975	96
MOK	0.00223702	0.00517418	0.431708	-0.108641	-2.14337	339
PDHK1	0.00222852	0.00517418	0.431708	-0.181668	-2.15422	105
MAK	0.00248189	0.00569706	0.431708	-0.11191	-2.0923	293
DNAPK	0.00272999	0.00621946	0.431708	0.142136	2.10393	172
DYRK4	0.00336834	0.0075538	0.35482	-0.0992495	-2.03468	368
PKCH	0.00341434	0.0075538	0.35482	-0.137874	-2.04363	172
ASK1	0.00341541	0.0075538	0.431708	-0.280752	-2.08832	41
PKCE	0.00338868	0.0075538	0.431708	-0.128859	-2.09408	212
PLK2	0.00361446	0.00793609	0.344521	0.113668	2.07302	283
BMPR1A	0.00376611	0.00820957	0.335069	0.109904	2.10992	315
HIPK4	0.00383219	0.00829395	0.335069	-0.103746	-1.98849	315
TGFBR2	0.00399202	0.00844199	0.326352	0.189898	2.08161	89
MLK4	0.00401204	0.00844199	0.326352	0.226935	2.05709	60
DYRK2	0.00396983	0.00844199	0.326352	-0.0971542	-1.98282	366
PASK	0.00396082	0.00844199	0.407018	-0.0974164	-2.0987	420
OSR1	0.00421856	0.00871993	0.31828	0.234376	2.01492	54
BCKDK	0.00423046	0.00871993	0.31828	-0.158234	-2.03793	126
PHKG2	0.0042042	0.00871993	0.31828	-0.14612	-2.08129	156
NUAK2	0.00444894	0.0091083	0.310777	-0.118915	-2.04156	242
YANK2	0.00457529	0.00929572	0.303779	0.13963	2.04321	168
WNK4	0.00460184	0.00929572	0.303779	-0.146481	-2.02599	147
TTK	0.00469081	0.00941269	0.407018	0.26619	2.0487	43
NLK	0.0048048	0.009578	0.297233	0.111437	1.99773	273
MOS	0.004996	0.00987093	0.291091	0.0982858	1.99839	361
DCAMKL2	0.00504948	0.00987093	0.291091	-0.120086	-2.00901	227
CAMK2A	0.00502008	0.00987093	0.291091	-0.0889058	-2.0724	527
TGFBR1	0.00552813	0.0107373	0.274717	0.107154	2.04375	309
DYRK1A	0.00558214	0.0107732	0.274717	-0.0948452	-1.96743	381
IRAK1	0.00573463	0.0109974	0.269842	-0.237408	-1.99003	52
P38D	0.00684105	0.0130367	0.248833	-0.140465	-1.96276	150
CDK4	0.00740148	0.0140166	0.238353	0.105744	1.96507	295
ACVR2B	0.00759241	0.0142604	0.235142	0.107969	1.94657	275
YSK4	0.0076244	0.0142604	0.235142	-0.266814	-1.96407	40
GSK3B	0.00813008	0.015113	0.226232	0.110158	1.9183	252
ERK1	0.00823128	0.0152078	0.226232	-0.127933	-1.91198	175
WNK1	0.00926672	0.0170171	0.213388	-0.122292	-1.88918	189
CK2A1	0.010338	0.0188699	0.200513	0.08387	1.86853	463
HASPIN	0.0105306	0.0191064	0.200513	-0.117251	-1.8764	206
CDK6	0.0107015	0.019301	0.19671	0.11219	1.86453	226
ATM	0.0108565	0.0194645	0.19671	0.102267	1.87648	287
GRK3	0.0109431	0.0195045	0.194887	0.09456	1.87011	338
TTBK2	0.0111776	0.019806	0.193114	-0.207038	-1.87475	61
PERK	0.0115492	0.0201115	0.189707	0.244654	1.86422	42
CK1G2	0.0115423	0.0201115	0.189707	0.126957	1.86241	169
CLK3	0.0115492	0.0201115	0.189707	0.0810143	1.83284	487
LOK	0.0118928	0.0204745	0.188069	-0.131775	-1.85054	152
MARK2	0.0118569	0.0204745	0.188069	-0.126619	-1.85617	168
LKB1	0.01212	0.0207478	0.184916	-0.214509	-1.86177	56
PKCB	0.0122122	0.0207882	0.184916	-0.129186	-1.84008	156
HIPK3	0.0133599	0.0226148	0.176324	0.0914241	1.82085	344
TLK2	0.0139359	0.0234505	0.17245	0.163348	1.80031	90
RIPK1	0.0140084	0.0234505	0.17245	-0.136515	-1.81704	135
CK1G1	0.0141717	0.0235935	0.171214	-0.189558	-1.83983	70
CK2A2	0.0143284	0.023724	0.170004	0.0799335	1.78825	469
P38B	0.0144491	0.0237939	0.170004	-0.126866	-1.81459	158
PKCI	0.0153877	0.0252025	0.164313	-0.120164	-1.80855	178
LRRK2	0.0164626	0.026818	0.159153	-0.154186	-1.80912	103
CAMK2G	0.0181014	0.02933	0.151813	-0.0819076	-1.78257	433
BUB1	0.0183357	0.0295517	0.150964	-0.124536	-1.76504	155
P38A	0.0197104	0.0315992	0.145393	-0.119138	-1.75705	170
IKKB	0.0202608	0.0323106	0.143185	-0.116824	-1.76461	180
GRK7	0.0206842	0.0328131	0.141073	0.081772	1.74666	409
ACVR2A	0.0211462	0.0333714	0.139051	0.0986417	1.75659	265
PDHK4	0.0259663	0.0405556	0.125463	0.121267	1.6905	151
HPK1	0.0259637	0.0405556	0.125953	-0.150166	-1.72778	99
PKCA	0.0264794	0.041145	0.124979	-0.123892	-1.70655	146
PLK1	0.0277833	0.0429043	0.121293	0.132745	1.70582	126
PKCG	0.0278948	0.0429043	0.121736	-0.117641	-1.68264	158
ULK1	0.0317014	0.0485128	0.114048	0.239798	1.67666	35
KHS1	0.0325349	0.0495381	0.112251	-0.185673	-1.68129	61
ALPHAK3	0.0368755	0.0558664	0.104939	0.105578	1.62945	191
MLK3	0.039968	0.059952	0.101118	0.15755	1.61031	77
ERK5	0.0398159	0.059952	0.101377	-0.123363	-1.61161	129
DRAK1	0.0411788	0.061464	0.100099	-0.104781	-1.61184	188
CHK1	0.0414487	0.0615635	0.0996	-0.0964896	-1.59256	221
LATS1	0.0417001	0.0616348	0.0991088	-0.0735736	-1.62441	450
CDK7	0.0427851	0.0629314	0.098147	-0.0919145	-1.59516	247
CAMKK2	0.045728	0.0669352	0.0945555	-0.214438	-1.59505	41
P38G	0.0469853	0.0684449	0.0935093	-0.100555	-1.58597	199
MTOR	0.0480962	0.069728	0.0920996	0.105076	1.57798	179
KHS2	0.0507087	0.0731654	0.0894561	-0.13916	-1.57514	96
KIS	0.0512048	0.0735311	0.0892756	-0.0878854	-1.58365	270
GCN2	0.0522193	0.0742838	0.0883886	0.174763	1.57086	59
GCK	0.0522	0.0742838	0.0882143	-0.164868	-1.56304	67
IRAK4	0.0529237	0.074934	0.0871888	-0.196492	-1.58141	48
MEK5	0.0544218	0.0766967	0.08636	-0.152999	-1.55256	77
CDKL1	0.0551683	0.0773889	0.0855536	-0.0760273	-1.56282	372
ALK4	0.0566786	0.079141	0.0841554	0.0917214	1.52435	226
NEK7	0.0571713	0.0794629	0.084004	-0.22321	-1.54251	35
JNK2	0.0584324	0.0808448	0.0835548	-0.107888	-1.52909	155
MST2	0.0621032	0.085533	0.0803259	-0.267896	-1.5274	23
CDK14	0.0878176	0.120401	0.0673679	0.0790665	1.43548	280
JNK1	0.0990594	0.135203	0.0632527	-0.106082	-1.41196	135
NEK4	0.102416	0.139157	0.0620732	-0.251257	-1.39881	22
CDK16	0.105347	0.1425	0.0610139	0.0860623	1.39171	212
MST1	0.110137	0.148318	0.0596578	-0.240554	-1.39679	24
TLK1	0.118131	0.158379	0.0576941	-0.113129	-1.37569	111
CDK18	0.125446	0.167445	0.0555209	0.0816429	1.35686	226
CK1E	0.127107	0.16889	0.0551496	0.105167	1.35763	127
STK33	0.127643	0.16889	0.0551956	-0.13588	-1.36361	75
JNK3	0.136008	0.179176	0.0535164	-0.098821	-1.33691	141
GRK6	0.139045	0.182384	0.052891	-0.062954	-1.3357	407
CDC7	0.148163	0.193506	0.0508309	0.0761806	1.31802	248
CDK19	0.150533	0.195758	0.0507574	-0.0859242	-1.31198	185
NEK2	0.152781	0.197831	0.0498968	-0.195573	-1.31857	33
PKR	0.159779	0.206012	0.0486767	-0.155557	-1.30393	52
CDK2	0.171202	0.219805	0.0469878	0.0835346	1.27576	185
BRAF	0.172282	0.22026	0.0470776	-0.0976604	-1.27821	130
EEF2K	0.185723	0.236446	0.0453101	0.144928	1.2571	55
MLK2	0.188721	0.239257	0.0446194	-0.201962	-1.25933	28
MINK	0.192538	0.243079	0.0441571	-0.228985	-1.25131	21
ICK	0.20527	0.258079	0.0424486	-0.0604296	-1.23885	368
AAK1	0.213684	0.267546	0.0417987	0.14279	1.21752	53
PBK	0.218944	0.273005	0.0412372	-0.0990163	-1.21278	113
GAK	0.226212	0.280911	0.0403498	0.1039	1.21087	102
CK1A	0.232772	0.287878	0.0397975	-0.0962486	-1.19461	116
PRP4	0.24398	0.300512	0.0386038	0.0803662	1.17895	169
CDK17	0.25169	0.308753	0.0379022	0.0726532	1.17355	211
CK1G3	0.263566	0.322018	0.036907	0.0816553	1.16389	159
MEKK1	0.274802	0.334397	0.035989	-0.200703	-1.1443	23
TAO1	0.281903	0.340306	0.0355287	-0.127232	-1.14363	60
MST3	0.281393	0.340306	0.0355579	-0.125703	-1.14869	62
CDKL5	0.288328	0.34668	0.0350399	0.0577986	1.13213	329
CDK5	0.305065	0.364012	0.0338729	0.0643982	1.11417	248
YSK1	0.305146	0.364012	0.0339513	-0.154447	-1.12284	39
GSK3A	0.315358	0.37472	0.0333234	0.0626314	1.11402	267
CK1D	0.333466	0.394688	0.0321807	0.0764399	1.08743	158
ERK2	0.335415	0.39545	0.032285	-0.0719267	-1.09013	182
PLK4	0.343298	0.403176	0.0315047	-0.159156	-1.0868	34
ZAK	0.360331	0.419924	0.0309659	0.154353	1.06204	34
PINK1	0.359519	0.419924	0.0308607	-0.079556	-1.07066	138
CDK1	0.364689	0.423375	0.0308502	-0.0599562	-1.0573	259
VRK1	0.366281	0.4236	0.0304071	-0.170523	-1.06329	28
TAO2	0.382283	0.440425	0.0295151	-0.106907	-1.04794	71
DLK	0.394869	0.453202	0.029132	-0.0796069	-1.03514	128
NEK3	0.399283	0.456539	0.0288046	-0.13447	-1.03659	44
CDK8	0.416567	0.47451	0.0281391	-0.0690904	-1.0239	171
MEK1	0.418339	0.474744	0.0281135	-0.0954392	-1.02183	86
MYO3B	0.433936	0.490606	0.0274818	-0.134253	-1.0101	42
CAMK2B	0.46562	0.520601	0.0260844	0.0433301	0.980336	486
NEK1	0.465015	0.520601	0.0260626	-0.164835	-0.978186	25
IRE2	0.464243	0.520601	0.0260336	-0.119111	-0.982225	50
IKKA	0.482814	0.53784	0.0255645	0.0656597	0.967181	171
ERK7	0.497509	0.552181	0.0250118	0.0785899	0.958487	113
TNIK	0.512142	0.566347	0.0245144	-0.110419	-0.941218	54
GRK5	0.52769	0.581418	0.0239195	0.0486315	0.92994	312
VRK2	0.559911	0.614685	0.0233052	0.133269	0.904353	33
IKKE	0.5844	0.639253	0.0224567	-0.0933755	-0.885255	67
SLK	0.590141	0.643211	0.0223972	-0.064031	-0.894722	150
NEK5	0.593261	0.644294	0.0220772	-0.149451	-0.886888	25
CAMKK1	0.59976	0.649026	0.0220247	-0.139161	-0.8801	29
MYO3A	0.616571	0.664844	0.0214363	-0.120643	-0.868329	38
CHAK1	0.635016	0.682304	0.0211792	0.0934111	0.852387	61
ANKRD3	0.647024	0.69275	0.0207941	-0.0952586	-0.845558	59
STLK3	0.652954	0.696638	0.0208511	0.139639	0.842214	26
MASTL	0.679049	0.721937	0.020103	-0.0716249	-0.824104	99
TBK1	0.685493	0.72624	0.0198415	-0.083515	-0.818644	71
MAP3K15	0.71747	0.757468	0.0193515	-0.105319	-0.7924	42
BIKE	0.739506	0.778022	0.0189006	0.0864626	0.777169	59
CDK3	0.749405	0.785709	0.0185087	0.0469934	0.776478	223
MEKK3	0.757418	0.791371	0.0185166	0.0935004	0.769011	49
NEK9	0.76831	0.797253	0.0182362	0.163239	0.75729	15
NEK11	0.766932	0.797253	0.0182362	-0.110438	-0.763191	35
CHAK2	0.781877	0.808562	0.0180451	-0.0715872	-0.7504	82
MEK2	0.785857	0.809913	0.0178756	-0.108357	-0.748808	35
NEK8	0.795586	0.817161	0.0176678	-0.0931677	-0.73669	46
HGK	0.800642	0.819576	0.017701	0.112628	0.733553	30
MPSK1	0.840297	0.857273	0.017015	0.0773588	0.711987	62
IRE1	0.852793	0.867102	0.0168552	0.0798542	0.692652	55
NEK6	0.900545	0.912592	0.016068	0.080743	0.655314	48
HRI	0.913052	0.922183	0.0158009	-0.0834493	-0.627858	42
MEKK2	0.918003	0.924103	0.0156994	0.0862564	0.634395	39
ULK2	0.965219	0.968415	0.0150149	0.0992534	0.566744	23
TAO3	0.972356	0.972356	0.0148564	-0.0503407	-0.549008	89

### Sheet: Bulk PNET
pathway	pval	padj	log2err	ES	NES	size
RSK2	1.63041e-14	4.94014e-12	0.975995	-0.208121	-4.65653	450
PKACB	1.18234e-12	8.28138e-11	0.91012	-0.190921	-4.29866	457
PKG1	7.6131e-13	8.28138e-11	0.921426	-0.215269	-4.31948	344
PKACA	1.36656e-12	8.28138e-11	0.91012	-0.193249	-4.34848	454
MSK1	1.22128e-12	8.28138e-11	0.91012	-0.191193	-4.35696	470
MSK2	1.66774e-12	8.4221e-11	0.91012	-0.199496	-4.38984	436
PKACG	1.95001e-12	8.44074e-11	0.898671	-0.199524	-4.33235	417
COT	2.58415e-12	9.78748e-11	0.898671	0.308958	4.15458	140
PAK2	3.7996e-12	1.25633e-10	0.887075	-0.206346	-4.14647	345
AKT1	4.36094e-12	1.25633e-10	0.887075	-0.193901	-4.16463	409
AKT3	4.56093e-12	1.25633e-10	0.887075	-0.196348	-4.25226	414
P90RSK	9.7896e-12	2.47188e-10	0.875325	-0.192628	-4.2041	424
CAMK1B	1.98636e-11	4.62974e-10	0.863415	-0.181136	-3.99235	437
CAMK4	2.54134e-11	5.50019e-10	0.863415	-0.206433	-4.0854	331
DMPK1	3.25697e-11	6.57907e-10	0.851339	-0.192305	-4.0848	392
DAPK3	4.16545e-11	7.88832e-10	0.851339	-0.191137	-4.08412	403
PKG2	6.61754e-11	1.09167e-09	0.839089	-0.19189	-3.97388	369
RSK3	6.33111e-11	1.09167e-09	0.839089	-0.185143	-3.97652	409
AURA	6.97164e-11	1.09167e-09	0.839089	-0.192184	-4.00011	372
P70S6KB	7.20576e-11	1.09167e-09	0.839089	-0.176814	-4.01247	467
AURB	9.9287e-11	1.43257e-09	0.839089	-0.194522	-4.00108	363
YANK3	1.57664e-10	2.10074e-09	0.826657	-0.195066	-3.91409	344
CAMK1A	1.59462e-10	2.10074e-09	0.826657	-0.201521	-3.9543	324
PIM1	2.11965e-10	2.56901e-09	0.826657	-0.168968	-3.816	461
CAMK1D	2.09048e-10	2.56901e-09	0.826657	-0.183751	-3.90162	390
MAPKAPK3	2.62566e-10	3.05991e-09	0.814036	-0.200357	-3.90428	319
PAK1	3.14846e-10	3.53327e-09	0.814036	-0.185538	-3.84236	369
MRCKB	3.5632e-10	3.85589e-09	0.814036	-0.176979	-3.77758	399
ROCK2	4.71891e-10	4.93045e-09	0.801216	-0.186343	-3.82079	360
MYLK4	6.17848e-10	6.24027e-09	0.801216	-0.182953	-3.88571	391
PRKX	6.39597e-10	6.25154e-09	0.801216	-0.166553	-3.88109	498
PIM3	8.86827e-10	8.39714e-09	0.801216	-0.177085	-3.80085	407
SGK3	1.14828e-09	1.05433e-08	0.788187	-0.184365	-3.80724	368
MRCKA	1.3566e-09	1.20897e-08	0.788187	-0.183362	-3.86965	386
TSSK2	1.50981e-09	1.27076e-08	0.788187	-0.232729	-3.6849	201
PAK4	1.47731e-09	1.27076e-08	0.788187	-0.189521	-3.70889	320
AKT2	1.58636e-09	1.2991e-08	0.788187	-0.165002	-3.68351	446
P70S6K	2.80839e-09	2.23932e-08	0.774939	-0.175678	-3.68619	382
SKMLCK	2.90409e-09	2.25625e-08	0.774939	-0.18045	-3.70533	362
PKN3	3.16335e-09	2.39624e-08	0.774939	-0.191401	-3.67574	310
PAK5	4.03833e-09	2.98442e-08	0.761461	-0.190282	-3.68625	315
RSK4	5.05272e-09	3.64518e-08	0.761461	-0.161441	-3.61434	451
DAPK1	6.12474e-09	4.3158e-08	0.761461	-0.167439	-3.62617	414
AMPKA1	7.40143e-09	5.09689e-08	0.761461	-0.2084	-3.55697	237
DAPK2	7.8315e-09	5.27321e-08	0.74774	-0.164754	-3.60547	427
PAK3	1.12834e-08	7.43232e-08	0.74774	-0.1828	-3.61025	333
AMPKA2	1.85927e-08	1.19864e-07	0.733762	-0.203343	-3.50083	240
NDR1	2.73758e-08	1.7281e-07	0.733762	-0.165741	-3.4424	371
ROCK1	2.81004e-08	1.73763e-07	0.733762	-0.16946	-3.43734	353
SGK1	3.1598e-08	1.91484e-07	0.719513	-0.152659	-3.47884	470
LATS2	3.85893e-08	2.29266e-07	0.719513	-0.160515	-3.45538	411
PAK6	4.26514e-08	2.48527e-07	0.719513	-0.174815	-3.39357	317
PRKD2	5.72444e-08	3.27265e-07	0.719513	-0.166937	-3.44944	366
AURC	6.77886e-08	3.80369e-07	0.704976	-0.160058	-3.34616	378
CDK4	1.92713e-07	1.04272e-06	0.690132	0.168869	3.27172	316
CAMK2D	1.91591e-07	1.04272e-06	0.690132	-0.170145	-3.26752	310
MELK	3.03619e-07	1.61397e-06	0.674963	-0.205685	-3.21444	195
CAMLCK	3.70072e-07	1.93331e-06	0.674963	-0.143929	-3.1723	437
CAMK2A	3.98635e-07	2.04722e-06	0.674963	-0.13258	-3.18688	538
MAPKAPK2	4.24539e-07	2.14392e-06	0.674963	-0.152957	-3.20808	380
FAM20C	4.57498e-07	2.23584e-06	0.674963	0.137025	3.06522	456
SIK	4.56521e-07	2.23584e-06	0.674963	-0.184092	-3.2718	260
CRIK	4.92239e-07	2.36743e-06	0.659444	-0.153412	-3.20041	376
CDK10	5.52132e-07	2.614e-06	0.659444	0.149265	3.17123	400
CHK1	6.54456e-07	3.05077e-06	0.659444	-0.185664	-3.09616	224
PIM2	1.05816e-06	4.85792e-06	0.643552	-0.143787	-3.09217	410
CDK9	1.19633e-06	5.41027e-06	0.643552	0.161658	3.08	304
SBK	1.22823e-06	5.47285e-06	0.643552	-0.135792	-3.072	462
CHK2	1.36793e-06	6.00699e-06	0.643552	-0.16297	-3.0667	295
PRPK	1.41976e-06	6.14552e-06	0.643552	0.204469	3.03621	177
PRKD3	1.7681e-06	7.54556e-06	0.643552	-0.155204	-3.13028	347
DRAK1	2.17789e-06	9.16529e-06	0.627257	-0.193325	-3.05073	200
PASK	2.86397e-06	1.18874e-05	0.627257	-0.133312	-2.9534	441
CAMK1G	2.9133e-06	1.19288e-05	0.627257	-0.152649	-2.93956	311
CDK6	3.74265e-06	1.51203e-05	0.627257	0.174328	2.97316	237
MAPKAPK5	4.81889e-06	1.92122e-05	0.610527	-0.149354	-2.94377	329
SMMLCK	5.31173e-06	2.0902e-05	0.610527	-0.13419	-2.8673	403
DSTYK	5.56013e-06	2.1599e-05	0.610527	0.204678	2.96116	166
MNK2	5.69614e-06	2.18472e-05	0.610527	-0.163473	-2.88144	255
PKN1	6.13756e-06	2.3246e-05	0.610527	-0.169524	-2.85524	228
RIPK3	7.20881e-06	2.69663e-05	0.610527	-0.235727	-2.89879	115
TSSK1	7.97773e-06	2.94787e-05	0.593325	-0.180181	-2.88183	206
QSK	9.08583e-06	3.31688e-05	0.593325	-0.177348	-2.87813	212
CK1A2	9.53065e-06	3.43784e-05	0.593325	-0.157805	-2.81514	262
CDK13	1.14904e-05	4.096e-05	0.593325	0.159471	2.86991	267
DCAMKL1	1.17938e-05	4.15527e-05	0.593325	-0.154565	-2.86433	284
HUNK	1.26366e-05	4.40102e-05	0.593325	-0.237138	-2.89974	114
SNRK	1.37662e-05	4.73994e-05	0.593325	-0.189665	-2.85807	179
MARK1	1.7626e-05	6.00076e-05	0.57561	-0.165125	-2.76634	226
PRKD1	2.6215e-05	8.8257e-05	0.57561	-0.147913	-2.67391	269
CDK12	2.68341e-05	8.93486e-05	0.57561	0.14686	2.77647	299
LATS1	3.46565e-05	0.00011414	0.557332	-0.116081	-2.61365	456
SSTK	3.51774e-05	0.00011461	0.557332	-0.179025	-2.72944	185
CLK4	3.762e-05	0.000121265	0.557332	-0.109998	-2.71625	584
BRSK2	4.1696e-05	0.000132988	0.557332	-0.172479	-2.72178	200
RIPK2	5.32201e-05	0.000167976	0.557332	-0.223731	-2.58628	101
PKCD	5.7874e-05	0.000180782	0.557332	-0.157356	-2.67282	234
MNK1	5.98937e-05	0.000185181	0.557332	-0.136969	-2.59759	300
WNK3	7.03619e-05	0.00021535	0.538434	-0.189007	-2.69893	159
TTBK1	8.86994e-05	0.000268759	0.538434	-0.329585	-2.60237	45
BMPR1B	9.24139e-05	0.000277242	0.538434	0.122094	2.52229	374
NLK	9.44093e-05	0.000280451	0.538434	0.137232	2.61267	303
CDK2	0.00011108	0.000326768	0.538434	0.155067	2.54582	217
DYRK1B	0.000137392	0.000400288	0.518848	0.112101	2.48414	444
CK2A1	0.000170127	0.000490939	0.518848	0.103947	2.45259	522
TGFBR2	0.000196723	0.000560981	0.518848	0.222017	2.4793	94
CK2A2	0.000198102	0.000560981	0.518848	0.102618	2.42504	526
SRPK1	0.000219052	0.000614563	0.518848	0.107677	2.47614	487
DYRK1A	0.000223701	0.000616763	0.518848	0.112368	2.43624	421
NIK	0.000223907	0.000616763	0.518848	-0.127209	-2.47887	319
BRSK1	0.000228289	0.000623167	0.518848	-0.132752	-2.48584	291
ACVR2B	0.000255005	0.000689879	0.498493	0.125279	2.39942	308
RAF1	0.000275084	0.000737614	0.498493	-0.167524	-2.4114	162
PDHK1	0.000372053	0.000988878	0.498493	-0.197466	-2.36247	108
MARK3	0.000383513	0.00101047	0.498493	-0.154822	-2.43596	197
DYRK4	0.000445271	0.00116308	0.498493	0.108247	2.32881	412
NUAK1	0.000479393	0.0012415	0.498493	-0.156567	-2.3849	184
CDK5	0.000773291	0.00198565	0.477271	0.124187	2.25292	274
CDK14	0.000938959	0.0023908	0.477271	0.121039	2.30438	303
PKN2	0.00109484	0.00276446	0.45506	-0.141865	-2.35176	222
CLK2	0.00121704	0.00303599	0.45506	-0.0902169	-2.21203	571
NDR2	0.00122241	0.00303599	0.45506	-0.105626	-2.24916	397
SRPK3	0.00126738	0.00312209	0.45506	0.10074	2.2625	463
PKCT	0.0014605	0.00356879	0.45506	-0.141714	-2.15169	182
PHKG1	0.00160746	0.00389649	0.45506	-0.156369	-2.23286	159
CLK3	0.00191507	0.00460528	0.45506	0.092201	2.15882	515
PINK1	0.00214498	0.00511754	0.431708	0.149549	2.18626	171
GRK7	0.00275457	0.0065206	0.431708	0.0927563	2.05854	445
CLK1	0.00341228	0.0080149	0.35482	-0.0905087	-2.10821	494
ACVR2A	0.00379545	0.00884631	0.335069	0.113613	2.1422	296
ALK2	0.00396197	0.00916393	0.326352	0.102079	2.07956	359
MTOR	0.00438947	0.0100758	0.310777	0.130274	2.05525	200
MARK4	0.00460737	0.0104182	0.303779	-0.136215	-2.048	178
RIPK1	0.00458259	0.0104182	0.303779	-0.151413	-2.06187	143
BMPR1A	0.00477612	0.0107197	0.297233	0.099719	2.01252	351
QIK	0.00484164	0.0107869	0.297233	-0.131559	-2.03609	191
MOS	0.0049554	0.0109598	0.291091	0.095288	1.99002	382
SRPK2	0.00523877	0.0115025	0.285313	-0.0857327	-1.99678	495
TGFBR1	0.00533702	0.0116339	0.279866	0.101647	2.03138	340
TAK1	0.00539568	0.0116778	0.279866	-0.295309	-1.98031	32
DLK	0.00581629	0.0124988	0.269842	-0.160388	-2.00614	120
IRAK1	0.00618392	0.0131953	0.260821	-0.218112	-1.97089	60
HIPK1	0.00656325	0.0139067	0.252644	0.0897128	1.95093	424
ATR	0.00679456	0.0142969	0.248833	-0.136966	-2.0142	170
P38D	0.00701966	0.0146687	0.245188	-0.129513	-1.96644	182
CK1G2	0.00775502	0.0160943	0.232057	0.13178	1.94723	175
HIPK3	0.00792864	0.0163427	0.229089	0.0914072	1.90898	382
WNK1	0.00825282	0.016896	0.226232	-0.124132	-1.93073	193
BCKDK	0.00863107	0.0175518	0.220823	-0.151448	-1.94655	127
PLK2	0.00897129	0.018122	0.215783	0.0998052	1.93949	318
MOK	0.010119	0.0203051	0.202499	0.0914816	1.87601	365
NEK4	0.0106298	0.0211896	0.198584	-0.352042	-1.87298	20
CDK3	0.0107292	0.021248	0.19671	0.10634	1.90064	262
PDK1	0.0123531	0.024305	0.183397	-0.135945	-1.85123	143
MST4	0.014317	0.0279874	0.170004	-0.13134	-1.85766	155
BMPR2	0.0156839	0.030463	0.162191	0.12073	1.8496	188
DYRK3	0.0161355	0.0309989	0.160147	0.0778977	1.79493	494
IKKE	0.0161644	0.0309989	0.160147	-0.196163	-1.82884	64
GCK	0.0168539	0.0321179	0.15722	-0.197075	-1.793	61
GRK2	0.0182395	0.0341824	0.150129	0.0878145	1.79457	362
GRK3	0.0182757	0.0341824	0.150129	0.0872183	1.78986	366
DYRK2	0.0182757	0.0341824	0.150129	0.0820932	1.77529	417
AAK1	0.0188566	0.0350524	0.1485	0.198873	1.78134	59
MARK2	0.0204368	0.0377582	0.14247	-0.11601	-1.76712	184
PLK3	0.0216959	0.0396015	0.137749	0.0906063	1.73536	308
HIPK4	0.021638	0.0396015	0.139051	-0.0850194	-1.74934	364
CDK1	0.0218349	0.0396167	0.137749	0.092189	1.7345	295
GRK4	0.0227273	0.0409903	0.134647	0.0882648	1.71523	318
WNK4	0.0245869	0.0440818	0.130086	-0.125162	-1.7322	149
GSK3B	0.0253949	0.0452627	0.127457	0.0939572	1.70157	272
ICK	0.0261024	0.0462517	0.124979	0.0799523	1.7109	405
LOK	0.027249	0.0480027	0.123095	-0.119154	-1.69444	157
DCAMKL2	0.0304122	0.0532652	0.11632	-0.0967034	-1.67273	245
PHKG2	0.0306552	0.0533823	0.115932	-0.115847	-1.69435	168
CDKL5	0.0322198	0.0557863	0.112251	0.0829871	1.68943	357
PKCH	0.0332532	0.0572484	0.111212	-0.111411	-1.67507	178
ULK1	0.0378574	0.0644427	0.104367	0.252772	1.61113	29
PKCE	0.0376794	0.0644427	0.104085	-0.0963418	-1.62266	228
OSR1	0.0392628	0.0660924	0.102168	0.211474	1.62171	43
NIM1	0.0391129	0.0660924	0.102705	-0.112498	-1.63351	166
ALK4	0.0401598	0.0672289	0.10086	0.0926911	1.6103	247
MEKK6	0.040931	0.0681433	0.100099	-0.175573	-1.62235	63
PKCZ	0.043923	0.0727249	0.0965276	-0.12038	-1.60591	137
LKB1	0.045835	0.0754783	0.0941329	-0.177394	-1.59146	59
ERK5	0.0526949	0.0858416	0.0878686	-0.110118	-1.56595	157
SMG1	0.0524412	0.0858416	0.0882143	-0.141848	-1.57512	93
CK1E	0.0624125	0.100976	0.0804589	0.11741	1.53303	132
GRK6	0.0626516	0.100976	0.0807267	-0.0669627	-1.50769	457
IKKB	0.0630032	0.101005	0.0803259	-0.098343	-1.52962	193
TTBK2	0.0647668	0.103286	0.0787778	-0.17163	-1.5125	57
CK1D	0.0675837	0.107214	0.0770757	0.100749	1.50908	180
TAO1	0.0683367	0.107844	0.0768411	0.171145	1.51849	58
PKCB	0.0715861	0.112387	0.0750347	-0.103971	-1.4966	162
CK1G1	0.0726762	0.11351	0.0744947	-0.150131	-1.49673	74
CAMK2G	0.0732741	0.113857	0.074388	-0.0664231	-1.48442	449
NUAK2	0.0775256	0.119848	0.0720487	-0.0839124	-1.47569	254
IKKA	0.0788481	0.121274	0.0710016	0.0965344	1.47398	187
MAP3K15	0.0806258	0.122889	0.0705397	0.194777	1.45568	41
EEF2K	0.0807094	0.122889	0.0702667	-0.166667	-1.46876	57
HIPK2	0.0856393	0.129743	0.0686043	-0.0664641	-1.45393	428
CDK18	0.0932828	0.14062	0.065146	0.081722	1.44314	256
TBK1	0.0950767	0.142615	0.0644973	-0.151589	-1.43367	66
CAMK2B	0.0983276	0.146765	0.0637287	-0.0609418	-1.41938	495
DNAPK	0.10213	0.151693	0.0620732	-0.100461	-1.41576	154
CDK17	0.103373	0.15279	0.0617563	0.083477	1.42106	236
TLK1	0.110315	0.162259	0.0596008	-0.118397	-1.38936	104
ALPHAK3	0.111045	0.162544	0.0594305	0.0872479	1.39522	205
BRAF	0.111688	0.1627	0.0593177	-0.107495	-1.39372	129
NEK7	0.115907	0.168038	0.0581682	-0.207168	-1.38925	32
CDK16	0.118022	0.170289	0.0575384	0.082858	1.37474	223
LRRK2	0.119283	0.171292	0.0575384	0.115892	1.37381	107
GRK1	0.120625	0.172403	0.0566282	0.0642396	1.37467	405
GAK	0.131626	0.18723	0.0543825	0.114428	1.34535	105
PBK	0.132235	0.18723	0.0543825	-0.105863	-1.35545	126
YANK2	0.142145	0.200325	0.0520874	0.0932374	1.33115	162
BUB1	0.14659	0.205633	0.0512406	-0.090083	-1.32257	169
ASK1	0.158127	0.220794	0.0492766	-0.167785	-1.30771	44
KIS	0.166298	0.23114	0.0480325	-0.0672118	-1.28723	308
ERK2	0.170387	0.234669	0.047198	0.0788094	1.28055	212
MST2	0.169876	0.234669	0.0474412	-0.242251	-1.28885	20
KHS1	0.171622	0.235301	0.0470476	-0.138077	-1.2873	64
CDK7	0.190106	0.259469	0.0444639	0.0687968	1.25864	278
GRK5	0.197265	0.268033	0.0437566	-0.0604861	-1.23685	358
CDKL1	0.199167	0.268248	0.043197	0.0581651	1.23893	401
ERK1	0.199437	0.268248	0.0434866	-0.0753396	-1.23466	217
IRE2	0.20008	0.268248	0.043197	-0.143512	-1.2426	55
GCN2	0.210706	0.28125	0.0421092	0.1512	1.22372	48
HPK1	0.213272	0.283427	0.0417548	-0.103293	-1.21764	105
CK1A	0.223241	0.29538	0.0406333	0.0903545	1.20454	137
P38B	0.22492	0.296307	0.0406129	-0.0748198	-1.20609	209
TAO3	0.227245	0.296885	0.0404101	0.11089	1.19905	88
ERK7	0.227318	0.296885	0.0401305	0.092746	1.19901	128
HGK	0.240435	0.311332	0.0391892	0.186592	1.18931	29
ANKRD3	0.239888	0.311332	0.0390039	-0.136624	-1.19334	56
VRK2	0.243081	0.312091	0.0388572	0.15896	1.188	41
P38G	0.24268	0.312091	0.0388938	0.0689406	1.1831	241
MEKK3	0.247998	0.317061	0.0383723	-0.159911	-1.18629	40
CDC7	0.250895	0.319417	0.0379881	-0.0637924	-1.17631	280
PERK	0.2574	0.326327	0.0375463	0.175541	1.17269	32
BIKE	0.267603	0.337849	0.0367791	0.129449	1.1595	59
MINK	0.295537	0.371567	0.0347599	0.192389	1.12131	24
MLK4	0.299358	0.374372	0.0344581	0.127514	1.12312	57
PRP4	0.300239	0.374372	0.0342693	0.0717833	1.117	194
MAK	0.305344	0.379177	0.0340829	-0.0564035	-1.11365	330
KHS2	0.311311	0.383688	0.0336274	-0.0955647	-1.1027	100
PKCA	0.312761	0.383688	0.033424	-0.0788482	-1.11118	154
HRI	0.312775	0.383688	0.0335381	-0.164873	-1.1202	33
GSK3A	0.320209	0.391223	0.0331366	0.0585484	1.10003	294
MEK1	0.324205	0.394515	0.0327945	-0.0925255	-1.09071	105
IRAK4	0.329348	0.39917	0.0324253	-0.125689	-1.09783	56
NEK6	0.335335	0.404807	0.0321691	0.126923	1.08775	54
MST3	0.340251	0.409112	0.0318273	-0.116637	-1.08741	64
P38A	0.345083	0.413281	0.0316262	-0.0659461	-1.07463	214
MLK3	0.348205	0.415379	0.0316929	-0.104693	-1.07042	78
STLK3	0.355956	0.422959	0.0310294	0.173762	1.07119	27
CDK19	0.36183	0.42826	0.0307666	-0.0631687	-1.05899	227
PKCG	0.366129	0.431662	0.030632	-0.0729733	-1.0596	166
YSK1	0.375	0.440407	0.0300076	-0.138557	-1.0557	42
CHAK2	0.379144	0.443555	0.0299194	0.0967991	1.04668	88
PKCI	0.384135	0.447665	0.0297157	-0.0678662	-1.04043	187
PDHK4	0.389243	0.45188	0.0292802	0.0749894	1.03774	150
TTK	0.414013	0.478801	0.0281562	0.141175	1.01889	38
MASTL	0.416915	0.480324	0.0279864	-0.0829554	-1.01276	113
HASPIN	0.436791	0.501317	0.0272168	0.0606603	1.00108	219
MEK5	0.443353	0.506928	0.0270824	-0.0922662	-0.995971	87
TAO2	0.454582	0.517813	0.0264983	-0.10682	-0.982283	62
SLK	0.462737	0.525129	0.0262823	0.0717393	0.976854	145
MPSK1	0.465626	0.526435	0.0264309	-0.0955625	-0.977066	78
PKR	0.474617	0.534605	0.0257898	-0.121883	-0.969519	46
NEK1	0.504972	0.566691	0.0247345	-0.162956	-0.948651	24
JNK2	0.537225	0.600661	0.0236893	0.0602578	0.923155	188
CAMKK2	0.554649	0.617862	0.0232183	-0.114229	-0.908636	46
NEK2	0.561274	0.622952	0.0231205	-0.133546	-0.907346	33
MLK2	0.565831	0.625719	0.0228821	-0.155435	-0.904867	24
IRE1	0.56976	0.627772	0.0229667	0.10788	0.907018	52
PLK1	0.580716	0.637525	0.0225603	0.0681151	0.889382	132
MEKK1	0.585243	0.640176	0.0225166	-0.171801	-0.889591	19
VRK1	0.5968	0.648138	0.0221246	0.132621	0.885963	32
PLK4	0.595091	0.648138	0.0221352	-0.107647	-0.882487	49
NEK9	0.604726	0.6544	0.0219359	-0.210978	-0.880615	12
MEK2	0.625746	0.674737	0.0213021	0.125808	0.865282	34
JNK1	0.637165	0.684613	0.0211207	-0.0571056	-0.855613	177
YSK4	0.64992	0.695851	0.0208083	-0.113888	-0.844867	40
STK33	0.67897	0.724395	0.0200896	-0.0823039	-0.818129	73
NEK11	0.682912	0.726043	0.0200806	0.11014	0.823143	41
JNK3	0.702768	0.744541	0.0196458	-0.0535016	-0.807896	180
TNIK	0.710374	0.749976	0.0194319	0.097122	0.802853	50
CDK8	0.719904	0.757399	0.0192133	0.0485571	0.792493	214
MYO3A	0.735781	0.771425	0.0188803	-0.109525	-0.785006	37
ATM	0.739348	0.772491	0.0188438	0.0419712	0.779649	287
MEKK2	0.770344	0.80211	0.018298	-0.110244	-0.758226	34
CAMKK1	0.81678	0.844657	0.0173839	-0.105621	-0.717621	33
MST1	0.814439	0.844657	0.0173265	-0.12485	-0.726813	24
TLK2	0.819727	0.844821	0.0171415	0.0692604	0.720508	80
CHAK1	0.8332	0.855796	0.0170395	-0.0794688	-0.706669	58
NEK3	0.848879	0.868954	0.0168138	-0.0939948	-0.697293	40
ZAK	0.85994	0.877313	0.0165988	-0.105549	-0.684026	30
CK1G3	0.86664	0.881181	0.0164741	0.0473987	0.673015	160
MYO3B	0.889552	0.901453	0.0160486	-0.0891227	-0.655317	39
ULK2	0.902313	0.911336	0.015868	0.120725	0.647869	20
MLK1	0.906138	0.912159	0.0158009	-0.0973322	-0.641449	31
NEK5	0.922198	0.925251	0.0156363	-0.111787	-0.622969	22
NEK8	0.963066	0.963066	0.0148683	-0.0671712	-0.568534	52

### Sheet: MTOR, CK2 Predictions
KMEA predictions of mTOR and CK2 upregulation for SBNET and PNET liver lesions
SBNET Liver lesions	mTOR	CK2
SBNET 1
SBNET 2
SBNET 3
SBNET 4a
SBNET 4b
SBNET 5
SBNET 6a	*	*
SBNET 7a
SBNET 7b
PNET Liver lesions	mTOR	CK2
PNET 1a
PNET 1b
PNET 2
PNET 3	*	*
PNET 4
PNET 5
PNET 6a
PNET 6b
PNET 7
	Kinase significantly upregulated
	Kinase not significantly upregulated
*	No organoids

### Sheet: SBNET 1, LL10
pathway	pval	padj	log2err	ES	NES	size
COT	7.53644e-13	2.28354e-10	0.921426	0.327004	4.44225	143
MSK1	1.19006e-09	1.20196e-07	0.788187	-0.170021	-3.68137	430
DMPK1	1.125e-09	1.20196e-07	0.788187	-0.192318	-3.83849	343
AKT3	1.69222e-09	1.28186e-07	0.788187	-0.182357	-3.75881	373
PKACB	3.14468e-09	1.65042e-07	0.774939	-0.168382	-3.61751	419
PKACA	3.26817e-09	1.65042e-07	0.774939	-0.174285	-3.70698	408
PRKX	5.00723e-09	1.89649e-07	0.761461	-0.163539	-3.655	464
ROCK2	4.97734e-09	1.89649e-07	0.761461	-0.188034	-3.6601	326
PAK3	5.73764e-09	1.93167e-07	0.761461	-0.191991	-3.55799	291
P90RSK	8.63499e-09	2.37855e-07	0.74774	-0.17499	-3.6585	391
RSK2	8.11361e-09	2.37855e-07	0.74774	-0.174719	-3.72897	412
ROCK1	9.74959e-09	2.46177e-07	0.74774	-0.181785	-3.49154	317
MSK2	1.45068e-08	3.38121e-07	0.74774	-0.168089	-3.55906	404
AURB	1.74246e-08	3.51978e-07	0.733762	-0.176541	-3.43345	324
AKT1	1.66303e-08	3.51978e-07	0.733762	-0.175066	-3.58339	368
PKG1	2.00782e-08	3.80232e-07	0.733762	-0.185074	-3.47548	299
PAK1	2.61282e-08	4.65698e-07	0.733762	-0.175608	-3.45278	331
PKG2	3.31781e-08	5.58498e-07	0.719513	-0.180989	-3.5045	323
NIK	4.3982e-08	6.68795e-07	0.719513	-0.181363	-3.36104	291
AMPKA2	4.66219e-08	6.68795e-07	0.719513	-0.203125	-3.39862	227
DCAMKL1	4.52262e-08	6.68795e-07	0.719513	-0.193308	-3.41516	257
SGK3	4.85594e-08	6.68795e-07	0.719513	-0.175623	-3.42821	327
AKT2	5.85321e-08	7.71097e-07	0.719513	-0.15996	-3.4065	409
PAK4	6.18315e-08	7.80623e-07	0.704976	-0.188593	-3.44733	283
MYLK4	7.42629e-08	8.65448e-07	0.704976	-0.165424	-3.31277	347
AURC	7.3341e-08	8.65448e-07	0.704976	-0.171011	-3.38476	337
P70S6KB	8.55175e-08	9.25422e-07	0.704976	-0.151125	-3.24676	419
CLK4	8.30813e-08	9.25422e-07	0.704976	-0.144392	-3.39132	532
MRCKB	9.35353e-08	9.77283e-07	0.704976	-0.167374	-3.36786	353
FAM20C	9.95985e-08	1.00594e-06	0.704976	0.155412	3.43139	438
RSK3	1.32533e-07	1.1811e-06	0.690132	-0.162229	-3.32697	369
PKACG	1.28104e-07	1.1811e-06	0.690132	-0.161873	-3.32975	371
CRIK	1.28461e-07	1.1811e-06	0.690132	-0.169573	-3.35565	336
SGK1	1.30576e-07	1.1811e-06	0.690132	-0.156299	-3.37626	428
PAK6	1.54045e-07	1.33359e-06	0.690132	-0.183603	-3.35029	282
AMPKA1	1.77137e-07	1.49091e-06	0.690132	-0.196571	-3.25987	222
MELK	1.82387e-07	1.4936e-06	0.690132	-0.214579	-3.25277	183
PRKD2	2.10383e-07	1.67753e-06	0.690132	-0.165749	-3.27265	335
PIM2	2.50143e-07	1.89483e-06	0.674963	-0.15473	-3.19	375
CLK2	2.48065e-07	1.89483e-06	0.674963	-0.139015	-3.26504	532
MAPKAPK3	2.70356e-07	1.998e-06	0.674963	-0.173873	-3.27694	303
MNK2	3.17724e-07	2.29215e-06	0.674963	-0.185177	-3.15507	236
NDR1	4.35943e-07	3.07188e-06	0.674963	-0.165502	-3.26358	334
CAMK1B	4.9411e-07	3.40262e-06	0.659444	-0.151704	-3.19322	398
PRPK	6.28121e-07	4.22935e-06	0.659444	0.208099	3.15526	179
PAK5	8.10737e-07	5.34029e-06	0.659444	-0.176042	-3.17778	277
MARK1	1.42905e-06	9.21284e-06	0.643552	-0.195794	-3.11048	201
CAMK1A	1.57592e-06	9.94799e-06	0.643552	-0.169526	-3.16236	297
MNK1	1.7422e-06	1.07732e-05	0.643552	-0.1668	-3.01815	278
CLK1	1.96854e-06	1.19293e-05	0.627257	-0.135762	-3.03853	453
LATS2	2.13376e-06	1.2677e-05	0.627257	-0.144773	-3.02101	389
PAK2	2.39809e-06	1.39735e-05	0.627257	-0.169253	-3.19546	304
MRCKA	2.54801e-06	1.45669e-05	0.627257	-0.151758	-3.02653	344
SBK	2.96948e-06	1.66621e-05	0.627257	-0.140883	-3.0217	417
P70S6K	3.3648e-06	1.8537e-05	0.627257	-0.146733	-2.92014	342
PKN1	5.13143e-06	2.77647e-05	0.610527	-0.187817	-3.00227	205
PIM1	6.94247e-06	3.69047e-05	0.610527	-0.135961	-2.94795	431
PIM3	7.48937e-06	3.91255e-05	0.610527	-0.141482	-2.94277	383
DYRK1B	7.92999e-06	4.07252e-05	0.593325	-0.138686	-2.89399	389
CAMK1D	9.3277e-06	4.69721e-05	0.593325	-0.13721	-2.76506	355
DAPK3	9.45643e-06	4.69721e-05	0.593325	-0.14172	-2.86641	358
RSK4	1.02724e-05	5.02023e-05	0.593325	-0.132502	-2.85647	424
CAMK4	1.23108e-05	5.92091e-05	0.593325	-0.148968	-2.75109	289
SRPK2	1.38216e-05	6.54365e-05	0.593325	-0.128069	-2.86227	464
PKN3	1.41419e-05	6.59231e-05	0.593325	-0.150815	-2.79614	292
CAMK2D	1.66287e-05	7.63407e-05	0.57561	-0.149743	-2.80527	298
PRKD3	1.72222e-05	7.78856e-05	0.57561	-0.144466	-2.75906	313
CAMK1G	2.19297e-05	9.77163e-05	0.57561	-0.149059	-2.77596	294
AURA	2.3122e-05	0.000101536	0.57561	-0.140358	-2.75971	331
PHKG1	3.59812e-05	0.000155747	0.557332	-0.194418	-2.71908	151
TAK1	3.73221e-05	0.000159276	0.557332	-0.381166	-2.66524	35
TSSK1	3.86806e-05	0.000162781	0.557332	-0.176936	-2.7854	198
BMPR1B	4.07318e-05	0.000169065	0.557332	0.134983	2.69989	343
MAPKAPK2	4.14799e-05	0.000169843	0.557332	-0.135169	-2.75958	365
SRPK1	4.74983e-05	0.000191893	0.557332	-0.122324	-2.72191	458
MOK	4.93337e-05	0.000196686	0.557332	-0.135697	-2.67929	335
PKCD	5.26678e-05	0.000207251	0.557332	-0.163297	-2.7026	221
DAPK2	5.58891e-05	0.000217108	0.557332	-0.130367	-2.6906	377
CHK2	5.70587e-05	0.000218845	0.557332	-0.151487	-2.70169	266
TTBK1	5.89388e-05	0.000223231	0.557332	-0.342976	-2.68462	44
CAMLCK	6.42434e-05	0.000240318	0.538434	-0.124951	-2.61235	391
BRSK2	7.04184e-05	0.000260204	0.538434	-0.173184	-2.61826	182
CK1A2	7.66705e-05	0.000279894	0.538434	-0.157271	-2.66351	233
SRPK3	7.87991e-05	0.00028424	0.538434	-0.116083	-2.51347	430
DSTYK	8.47894e-05	0.000298735	0.538434	0.193284	2.71666	153
PKN2	8.44885e-05	0.000298735	0.538434	-0.169397	-2.69555	202
PKCT	8.67266e-05	0.000302048	0.538434	-0.179868	-2.6374	170
PKCE	8.79333e-05	0.00030277	0.538434	-0.15448	-2.48722	208
WNK3	8.9318e-05	0.000304083	0.538434	-0.190898	-2.57337	141
HUNK	9.48282e-05	0.000319255	0.538434	-0.214173	-2.55223	108
SSTK	9.71271e-05	0.000323401	0.538434	-0.171167	-2.52862	173
DCAMKL2	9.95121e-05	0.000327741	0.538434	-0.153009	-2.54141	223
DAPK1	0.00011027	0.000359268	0.538434	-0.126892	-2.59246	366
DYRK3	0.000111685	0.000360006	0.538434	-0.117327	-2.5639	438
HIPK1	0.000178594	0.000569622	0.518848	-0.122074	-2.51944	377
BRSK1	0.000183027	0.00057768	0.518848	-0.140893	-2.50274	263
PDK1	0.000206851	0.000646142	0.518848	-0.195046	-2.53596	131
HIPK2	0.000212206	0.000656108	0.518848	-0.120647	-2.49911	381
PKCH	0.000243843	0.000746306	0.518848	-0.171321	-2.49703	167
NUAK2	0.000274808	0.000832668	0.498493	-0.143358	-2.45367	239
MST4	0.000299582	0.000898746	0.498493	-0.177107	-2.45393	149
TSSK2	0.00034582	0.00102729	0.498493	-0.158148	-2.44153	190
MARK4	0.000351776	0.00103484	0.498493	-0.171274	-2.44576	160
YANK3	0.000357642	0.00104198	0.498493	-0.122159	-2.36329	322
SIK	0.000391103	0.00112861	0.498493	-0.145207	-2.45919	233
CAMK2A	0.000566278	0.0016187	0.477271	-0.0949876	-2.21039	521
GRK2	0.000606862	0.00167163	0.477271	0.122387	2.41142	330
SKMLCK	0.000590622	0.00167163	0.477271	-0.119417	-2.31026	322
NUAK1	0.000597617	0.00167163	0.477271	-0.154986	-2.31362	177
RIPK3	0.000601921	0.00167163	0.477271	-0.201617	-2.31758	100
NIM1	0.000633221	0.00172852	0.477271	-0.167059	-2.3614	156
RAF1	0.000691324	0.00187028	0.477271	-0.166301	-2.30421	149
LOK	0.000735925	0.00197332	0.477271	-0.165197	-2.28891	149
PKCI	0.000846671	0.00225036	0.477271	-0.153061	-2.27541	176
P38D	0.000901607	0.00237554	0.477271	-0.167128	-2.28243	144
PRKD1	0.000940644	0.00245703	0.477271	-0.13061	-2.28095	250
CDK9	0.00110111	0.0028516	0.45506	0.124939	2.31349	277
GRK4	0.00111794	0.00286605	0.45506	0.120656	2.25494	287
PLK2	0.0011425	0.00286605	0.45506	0.120185	2.22932	279
WNK4	0.00114453	0.00286605	0.45506	-0.162572	-2.23575	147
QSK	0.00112643	0.00286605	0.45506	-0.14996	-2.30965	189
DYRK4	0.001164	0.00289091	0.45506	-0.109047	-2.21039	361
BUB1	0.00122239	0.00295946	0.45506	-0.161046	-2.2585	154
PKCG	0.00122239	0.00295946	0.45506	-0.161046	-2.2585	154
CDK10	0.00123067	0.00295946	0.45506	-0.113031	-2.32676	372
MEKK6	0.00121899	0.00295946	0.45506	-0.24983	-2.3286	64
ALK2	0.00130333	0.00310953	0.45506	0.115155	2.24494	319
BMPR2	0.00155298	0.00367619	0.45506	0.157013	2.2896	165
HIPK3	0.0016145	0.00379219	0.45506	-0.110289	-2.1876	338
SMMLCK	0.00167724	0.00390927	0.45506	-0.105963	-2.14787	361
MARK3	0.00175972	0.0040702	0.45506	-0.147806	-2.20793	178
TTK	0.00182975	0.0042001	0.45506	0.289024	2.2067	42
NDR2	0.00184577	0.00420503	0.45506	-0.106252	-2.16426	363
WNK1	0.00186503	0.00421719	0.45506	-0.137607	-2.10711	187
MST1	0.00195	0.00437666	0.45506	-0.359996	-2.10726	24
RIPK2	0.00200071	0.0044467	0.431708	-0.202482	-2.15043	85
JNK1	0.00201055	0.0044467	0.431708	-0.168114	-2.1821	130
ULK1	0.00245394	0.005388	0.431708	0.308777	2.13493	34
MAPKAPK5	0.00249735	0.00544386	0.431708	-0.114353	-2.16711	305
CDK13	0.00258651	0.00559794	0.431708	0.122683	2.12411	241
OSR1	0.0027409	0.00589003	0.431708	0.243398	2.07396	53
TLK2	0.00316839	0.00676072	0.431708	0.189147	2.06919	89
PKCA	0.00335816	0.00711555	0.431708	-0.158611	-2.15443	143
PASK	0.0035693	0.00751041	0.344521	-0.0949267	-2.03601	417
HIPK4	0.00360938	0.00754237	0.344521	-0.10745	-2.04898	310
JNK3	0.00372476	0.00773015	0.335069	-0.160253	-2.1159	134
TGFBR2	0.00383065	0.00789582	0.335069	0.188265	2.04963	88
QIK	0.0041866	0.00857122	0.31828	-0.14258	-2.09065	170
PKCZ	0.00433583	0.00876356	0.310777	-0.158484	-2.07201	132
P38B	0.00433839	0.00876356	0.310777	-0.1508	-2.11158	153
MOS	0.00439912	0.0087693	0.310777	0.0985127	2.01654	360
ASK1	0.00438247	0.0087693	0.310777	-0.273403	-2.06693	41
MLK1	0.00464084	0.009131	0.303779	0.274338	1.94531	36
MAK	0.00463803	0.009131	0.303779	-0.108381	-2.00246	290
SMG1	0.0046748	0.00913847	0.303779	0.181463	2.0531	96
CLK3	0.00513732	0.00997827	0.285313	-0.0909	-2.05541	482
PKCB	0.00532439	0.0102757	0.279866	-0.146177	-2.04684	153
ERK1	0.00539892	0.0103536	0.279866	-0.137033	-2.0119	171
PLK3	0.00569745	0.0108574	0.269842	0.105696	1.95772	278
DYRK2	0.00579768	0.0109794	0.269842	-0.0986658	-2.00027	360
SNRK	0.00591949	0.0111404	0.265217	-0.14536	-2.04702	155
ATM	0.00610116	0.0114114	0.260821	0.105061	1.95837	284
BMPR1A	0.00656064	0.0121955	0.252644	0.0987438	1.9079	311
DRAK1	0.00699021	0.0129148	0.245188	-0.127737	-1.95302	186
PHKG2	0.00749359	0.013761	0.235142	-0.139613	-1.95493	153
CK2A2	0.008308	0.0151646	0.226232	0.0848566	1.91457	465
HASPIN	0.00858969	0.0155849	0.220823	-0.118387	-1.88729	203
CDK12	0.0086512	0.0156031	0.21826	0.1031	1.90492	276
CDK14	0.00900532	0.0161456	0.21826	-0.103731	-1.87247	277
ATR	0.00979804	0.0174636	0.206652	-0.127055	-1.8654	171
LATS1	0.0106931	0.0189474	0.19671	-0.0856073	-1.88298	446
DYRK1A	0.0111398	0.0196243	0.193114	-0.0907465	-1.87231	376
CK1G1	0.0113841	0.0199386	0.191388	-0.190303	-1.84935	70
CK2A1	0.0115689	0.0201459	0.191388	0.0823508	1.84886	459
YSK4	0.0133413	0.0230995	0.176324	-0.256186	-1.86632	38
PDHK1	0.0135081	0.0231241	0.175004	-0.164134	-1.87583	99
ERK5	0.0134361	0.0231241	0.175004	-0.146509	-1.87614	127
CDK4	0.0146825	0.0247156	0.167659	0.0952274	1.79432	292
ERK2	0.0146675	0.0247156	0.168819	-0.119999	-1.8013	179
PBK	0.0146029	0.0247156	0.168819	-0.151359	-1.8311	112
GRK1	0.0153041	0.0256195	0.165406	0.0855856	1.79243	380
TGFBR1	0.0159172	0.0263705	0.161159	0.0925309	1.77276	305
CDKL1	0.0159267	0.0263705	0.161159	-0.0878414	-1.80232	370
LKB1	0.016557	0.027265	0.158178	-0.207404	-1.80128	55
CK1A	0.0204731	0.0335316	0.141767	-0.144376	-1.76729	114
P38A	0.0212682	0.0346466	0.138395	-0.12026	-1.74454	165
MLK4	0.0214883	0.0348179	0.138395	0.194808	1.75477	59
GRK7	0.0240867	0.0388206	0.131183	0.0800546	1.72067	402
GRK3	0.0254509	0.0403993	0.127457	0.0854037	1.68895	333
DNAPK	0.0254662	0.0403993	0.127457	0.114179	1.6888	170
P38G	0.0253089	0.0403993	0.127457	-0.108266	-1.6877	193
GCK	0.0276886	0.0436961	0.122184	-0.178738	-1.68783	66
MST3	0.0319598	0.0501752	0.113682	-0.183749	-1.67323	61
HPK1	0.0323408	0.0505116	0.111901	-0.147273	-1.67157	97
CHK1	0.0326368	0.0507126	0.111901	-0.1003	-1.6571	220
ACVR2B	0.034714	0.053665	0.107942	0.0894047	1.63583	271
NEK2	0.0387303	0.0595699	0.102705	-0.24513	-1.64101	32
MARK2	0.0392118	0.060006	0.101377	-0.111074	-1.61545	166
YANK2	0.044246	0.0673695	0.0967542	0.108738	1.58714	166
CDK7	0.0471414	0.0714193	0.0931001	-0.0912792	-1.57998	246
MST2	0.0485359	0.0731661	0.091708	-0.274386	-1.56716	23
PERK	0.0535929	0.0803894	0.0871888	0.205782	1.55071	41
IRAK1	0.0550643	0.0821896	0.0860348	-0.186301	-1.56021	51
ACVR2A	0.0561842	0.0834501	0.0846141	0.0856505	1.54047	261
KHS2	0.058048	0.0857978	0.0828211	-0.137676	-1.54458	94
CDK6	0.0602	0.0885466	0.0819647	0.0909831	1.51644	222
ICK	0.0606061	0.0887132	0.081546	-0.0748882	-1.5289	365
EEF2K	0.0643287	0.0937095	0.0792843	0.175483	1.52239	55
GCN2	0.0689179	0.0999144	0.0759226	0.168094	1.50273	58
MEK5	0.0769996	0.111099	0.0719517	-0.145576	-1.47619	77
NEK7	0.0865731	0.124321	0.067937	-0.215298	-1.45848	33
KIS	0.0871059	0.124496	0.0680194	-0.0813302	-1.44754	265
NLK	0.0961577	0.136788	0.0644264	-0.0793094	-1.42381	270
KHS1	0.0980432	0.138818	0.0638665	-0.156463	-1.41485	60
MLK2	0.0992837	0.139921	0.0629852	-0.231903	-1.43451	27
CAMKK2	0.10048	0.140952	0.0627866	-0.191098	-1.40777	39
VRK2	0.114126	0.159326	0.0585987	0.201206	1.37697	33
LRRK2	0.114631	0.159326	0.0582215	-0.118988	-1.386	103
IKKB	0.116372	0.161008	0.0581682	-0.093028	-1.38008	175
VRK1	0.119213	0.164189	0.0571289	-0.21957	-1.38296	28
CK1G2	0.132282	0.180244	0.0545603	0.090827	1.33474	168
JNK2	0.132509	0.180244	0.0536439	-0.0972104	-1.35157	150
NEK4	0.132655	0.180244	0.054075	-0.246817	-1.35421	21
RIPK1	0.136275	0.184336	0.0528091	-0.101694	-1.33732	133
ALK4	0.144711	0.194015	0.0516208	0.0792945	1.3238	223
BRAF	0.14424	0.194015	0.0514297	-0.102793	-1.31633	127
ALPHAK3	0.150993	0.201545	0.0505748	0.0841725	1.30939	190
BCKDK	0.15661	0.208126	0.0493105	-0.104834	-1.30584	119
CDKL5	0.160632	0.21197	0.0488414	-0.0665067	-1.29823	327
IRAK4	0.160901	0.21197	0.0489409	-0.160154	-1.29902	48
TTBK2	0.178334	0.233918	0.0463432	-0.140023	-1.26619	60
SLK	0.182999	0.239003	0.0450678	-0.0914995	-1.25834	147
CDC7	0.196152	0.255082	0.0435598	0.0706708	1.23351	245
GSK3B	0.198214	0.256662	0.0433171	0.0707489	1.23198	244
TLK1	0.202552	0.261163	0.0429124	-0.1027	-1.23343	110
TBK1	0.211153	0.271099	0.0418207	-0.126158	-1.21927	69
CK1G3	0.214373	0.274071	0.0419976	0.0855612	1.21595	157
CAMKK1	0.229204	0.291802	0.0400515	-0.188128	-1.20209	29
YSK1	0.23417	0.296876	0.0395284	-0.163862	-1.19374	38
MLK3	0.238076	0.300571	0.0392079	0.118778	1.18714	74
PDHK4	0.248171	0.312015	0.0386939	0.0857278	1.17915	147
PLK4	0.258517	0.322348	0.0374962	-0.172002	-1.16518	33
STK33	0.257612	0.322348	0.0375631	-0.117045	-1.16629	74
MASTL	0.264381	0.32831	0.0366524	-0.102789	-1.15752	95
MINK	0.276514	0.341975	0.0361559	-0.215256	-1.14963	20
TAO1	0.279806	0.34464	0.0359589	-0.12585	-1.13804	60
GRK6	0.285428	0.35014	0.0354412	0.0526674	1.13202	402
MEKK1	0.289013	0.353108	0.0350117	-0.203056	-1.13979	22
IKKE	0.297178	0.361627	0.0345534	-0.120059	-1.11904	64
MEK2	0.30002	0.363624	0.0342961	-0.163485	-1.12646	34
NEK5	0.316165	0.381665	0.0331119	-0.184821	-1.10116	25
HGK	0.320305	0.385128	0.0330872	0.170902	1.09302	29
CDK2	0.33247	0.398175	0.0322501	0.0718259	1.09401	181
NEK1	0.343892	0.410234	0.0314718	-0.184572	-1.08041	24
TNIK	0.348739	0.414385	0.0314062	-0.12526	-1.06895	53
CDK19	0.35644	0.42188	0.031072	-0.0711741	-1.06839	179
GAK	0.372056	0.438649	0.0303061	0.0912702	1.05296	100
CAMK2G	0.373945	0.439167	0.0301859	0.0478313	1.05	429
PINK1	0.378034	0.442257	0.0294962	-0.0795514	-1.05541	135
ERK7	0.395933	0.461414	0.0289855	-0.0863742	-1.03736	110
AAK1	0.39992	0.462917	0.0288046	0.12172	1.03104	52
CDK17	0.400278	0.462917	0.0287419	-0.064154	-1.03221	207
CDK16	0.412249	0.474948	0.0283891	0.0636797	1.02522	206
CDK8	0.432848	0.494916	0.027185	-0.0692641	-1.00478	165
CDK1	0.43274	0.494916	0.0274494	-0.0572725	-1.00716	255
PLK1	0.436688	0.497431	0.027555	0.078969	1.00376	124
STLK3	0.461523	0.523751	0.0261136	-0.160614	-0.978535	26
MYO3A	0.466322	0.527223	0.0260554	-0.135172	-0.971446	37
MYO3B	0.474407	0.53437	0.025804	-0.127273	-0.973157	42
IKKA	0.493483	0.553798	0.0252544	0.0647761	0.958085	170
HRI	0.502309	0.561622	0.0249784	0.125056	0.954804	42
MPSK1	0.508775	0.566761	0.024846	-0.104989	-0.949388	60
ANKRD3	0.53278	0.591328	0.0237374	0.103847	0.92837	58
CK1E	0.536733	0.591681	0.0240177	0.0724498	0.931993	127
NEK11	0.537004	0.591681	0.0237736	-0.133625	-0.920715	34
MEKK3	0.541257	0.594206	0.0237495	-0.11254	-0.922311	49
TAO2	0.54373	0.594766	0.0235877	-0.0944638	-0.924065	71
GSK3A	0.550866	0.600404	0.0233285	-0.0519537	-0.91786	257
CDK18	0.560296	0.608494	0.0231549	0.0549207	0.913152	221
MTOR	0.570913	0.617809	0.0228765	0.0606285	0.901407	172
IRE1	0.575351	0.620396	0.0227368	0.103332	0.896445	55
ZAK	0.582801	0.626201	0.0224622	0.131558	0.900326	33
DLK	0.588096	0.629658	0.0221246	-0.0698837	-0.888068	124
IRE2	0.594807	0.6346	0.0222789	-0.107449	-0.889026	50
CK1D	0.622489	0.661804	0.0212233	-0.0611501	-0.866473	157
MAP3K15	0.673571	0.713608	0.0201839	-0.108444	-0.829186	42
PKR	0.681562	0.719558	0.0201659	-0.0998646	-0.826271	50
CDK3	0.689938	0.725872	0.0198855	-0.0496793	-0.818136	219
NEK3	0.712863	0.747397	0.0193221	-0.103468	-0.801374	43
MEK1	0.716165	0.748269	0.0192676	-0.0752425	-0.803257	86
BIKE	0.72904	0.759104	0.0192383	-0.0896911	-0.794961	58
NEK6	0.740815	0.768722	0.0187874	0.0976057	0.779153	46
CAMK2B	0.746521	0.772	0.0188196	0.0340262	0.779274	481
CHAK2	0.756346	0.7795	0.018493	-0.0745998	-0.774881	81
CHAK1	0.781521	0.802715	0.0181441	-0.0840136	-0.759715	60
ULK2	0.832205	0.851886	0.017022	-0.126535	-0.710267	22
MEKK2	0.86289	0.880322	0.0165751	-0.0931993	-0.686574	39
CDK5	0.866389	0.880925	0.0163972	0.0394244	0.685823	243
NEK9	0.8847	0.896535	0.0161627	-0.147046	-0.664593	14
PRP4	0.902295	0.911318	0.0161398	0.0450192	0.655149	164
GRK5	0.940906	0.940906	0.0152821	0.0322888	0.619404	307
TAO3	0.938014	0.940906	0.0153961	0.0567201	0.610812	86
NEK8	0.938099	0.940906	0.0153282	0.0758665	0.605617	46

### Sheet: SBNET 2, LL1
pathway	pval	padj	log2err	ES	NES	size
MARK1	2.00341e-11	6.07034e-09	0.863415	-0.258969	-4.07496	199
AMPKA1	1.30366e-09	1.97504e-07	0.788187	-0.230072	-3.76932	221
COT	6.52974e-09	4.90233e-07	0.761461	0.275379	3.70077	141
CAMK2D	8.08966e-09	4.90233e-07	0.74774	-0.194425	-3.62419	297
TSSK1	4.87336e-09	4.90233e-07	0.761461	-0.234519	-3.66266	196
AMPKA2	1.3267e-08	6.69981e-07	0.74774	-0.214171	-3.54944	226
PRPK	2.07934e-08	9.00057e-07	0.733762	0.233563	3.50684	179
PKN1	3.33999e-08	1.12446e-06	0.719513	-0.214525	-3.3886	201
SSTK	3.26359e-08	1.12446e-06	0.719513	-0.236845	-3.48462	171
CAMK4	6.31186e-08	1.73863e-06	0.704976	-0.185519	-3.39153	284
SIK	5.7709e-08	1.73863e-06	0.719513	-0.205371	-3.4664	235
MARK3	6.98905e-08	1.76474e-06	0.704976	-0.231015	-3.44841	177
BRSK2	8.59146e-08	1.85944e-06	0.704976	-0.221345	-3.32687	180
TSSK2	8.58972e-08	1.85944e-06	0.704976	-0.219237	-3.36308	188
QSK	1.25533e-07	2.53578e-06	0.690132	-0.220861	-3.38421	187
CAMK1B	1.35918e-07	2.57395e-06	0.690132	-0.155453	-3.27732	394
RSK2	1.8097e-07	3.22552e-06	0.690132	-0.154487	-3.29802	409
CAMK1A	2.82119e-07	4.49905e-06	0.674963	-0.175701	-3.2644	295
P90RSK	2.7747e-07	4.49905e-06	0.674963	-0.156702	-3.28494	388
WNK3	4.34246e-07	6.50972e-06	0.674963	-0.237183	-3.15805	139
PKN2	4.51168e-07	6.50972e-06	0.674963	-0.203141	-3.1975	200
QIK	5.10701e-07	6.72793e-06	0.659444	-0.215191	-3.14559	169
PKG1	5.07256e-07	6.72793e-06	0.659444	-0.173343	-3.23121	297
MELK	5.7761e-07	7.29232e-06	0.659444	-0.213917	-3.24633	184
MAPKAPK3	7.79301e-07	9.44513e-06	0.659444	-0.161574	-3.05358	305
CAMK1G	8.58196e-07	1.00013e-05	0.659444	-0.166553	-3.0886	293
MARK2	1.05902e-06	1.18845e-05	0.643552	-0.219341	-3.15011	163
MSK1	1.1357e-06	1.22899e-05	0.643552	-0.144356	-3.13086	425
CAMK1D	1.23991e-06	1.29549e-05	0.643552	-0.151703	-3.05686	353
FAM20C	2.43276e-06	2.45709e-05	0.627257	0.137738	3.01514	434
NUAK1	2.63431e-06	2.57482e-05	0.627257	-0.203598	-3.04715	178
DCAMKL1	2.7548e-06	2.60845e-05	0.627257	-0.167365	-2.94507	259
MARK4	3.10445e-06	2.85045e-05	0.627257	-0.212408	-3.01322	159
MSK2	5.11199e-06	4.55568e-05	0.610527	-0.142934	-3.03057	399
CHK2	5.53344e-06	4.57363e-05	0.610527	-0.157504	-2.79303	264
P38D	5.58496e-06	4.57363e-05	0.610527	-0.217188	-2.92422	142
PRKX	5.34127e-06	4.57363e-05	0.610527	-0.132831	-2.9682	459
PKACG	6.2006e-06	4.94416e-05	0.610527	-0.14077	-2.88359	366
PKACA	7.41236e-06	5.75884e-05	0.610527	-0.139309	-2.95973	402
PAK2	9.81396e-06	7.43407e-05	0.593325	-0.150188	-2.81932	301
PAK5	1.07214e-05	7.92336e-05	0.593325	-0.158332	-2.8498	274
YANK3	1.4159e-05	9.97718e-05	0.593325	-0.147445	-2.85162	320
DAPK3	1.38772e-05	9.97718e-05	0.593325	-0.141698	-2.85324	354
AURB	1.52805e-05	0.000105227	0.57561	-0.146622	-2.83569	320
PAK3	1.6654e-05	0.000112137	0.57561	-0.149511	-2.75396	290
DMPK1	1.96317e-05	0.000126918	0.57561	-0.137233	-2.73265	341
LATS2	1.9687e-05	0.000126918	0.57561	-0.1346	-2.82162	388
CDK9	2.43223e-05	0.000153535	0.57561	0.155089	2.79345	273
SKMLCK	2.65167e-05	0.000163971	0.57561	-0.141834	-2.72553	316
CLK3	2.76517e-05	0.000167569	0.57561	0.122039	2.76402	479
MYLK4	3.05516e-05	0.000181513	0.557332	-0.136486	-2.72077	343
PKG2	3.1884e-05	0.000185785	0.557332	-0.140195	-2.71378	321
PAK1	3.79304e-05	0.000214776	0.557332	-0.136897	-2.67512	328
PAK4	3.82769e-05	0.000214776	0.557332	-0.148752	-2.70394	281
P70S6KB	3.95049e-05	0.000217636	0.557332	-0.1276	-2.74302	415
AURC	5.19784e-05	0.00028124	0.557332	-0.134391	-2.64879	335
PKACB	5.4744e-05	0.000291008	0.557332	-0.127438	-2.73498	414
CDK10	6.10375e-05	0.000318868	0.538434	0.131351	2.69409	369
BRSK1	6.54285e-05	0.000336014	0.538434	-0.147978	-2.61474	262
AKT1	8.16851e-05	0.00041251	0.538434	-0.133226	-2.72147	364
RSK3	8.96618e-05	0.000445369	0.538434	-0.127886	-2.62589	368
PKN3	9.64637e-05	0.000471428	0.538434	-0.142093	-2.61168	287
AURA	9.85852e-05	0.000474148	0.538434	-0.133703	-2.60945	326
CHK1	0.000100825	0.000477343	0.538434	-0.163542	-2.65546	214
DSTYK	0.000107627	0.000494105	0.538434	0.185475	2.58344	152
RIPK2	0.000106323	0.000494105	0.538434	-0.250017	-2.59837	80
MNK2	0.000115612	0.000522841	0.538434	-0.15477	-2.61231	235
BMPR1B	0.000124879	0.000542905	0.518848	0.125435	2.48985	341
MRCKB	0.000125757	0.000542905	0.518848	-0.122319	-2.46477	353
PRKD2	0.000127997	0.000542905	0.518848	-0.126626	-2.50393	337
PAK6	0.000129007	0.000542905	0.518848	-0.13906	-2.52151	279
ERK1	0.000126442	0.000542905	0.518848	-0.172561	-2.52943	170
TTBK1	0.000141475	0.00058722	0.518848	-0.338281	-2.55338	41
NDR1	0.000169488	0.000684733	0.518848	-0.125325	-2.45594	331
SGK3	0.000168706	0.000684733	0.518848	-0.130261	-2.54227	326
CK1A2	0.000176848	0.000705066	0.518848	-0.147399	-2.47877	233
DYRK1B	0.000182869	0.0007196	0.518848	0.121104	2.53156	385
AKT3	0.000187085	0.000726752	0.518848	-0.122677	-2.53094	373
PDK1	0.00019859	0.000756663	0.518848	-0.190755	-2.45373	128
PKCT	0.000202276	0.000756663	0.518848	-0.167925	-2.45468	169
MRCKA	0.000200409	0.000756663	0.518848	-0.124328	-2.47839	343
ROCK1	0.0002362	0.000872787	0.518848	-0.124464	-2.39759	318
CDK12	0.000248072	0.000905612	0.498493	0.134762	2.41761	270
DYRK4	0.000280687	0.00100162	0.498493	0.120224	2.43707	356
P70S6K	0.000280983	0.00100162	0.498493	-0.122546	-2.42926	340
RSK4	0.000293565	0.0010343	0.498493	-0.112971	-2.43956	420
SGK1	0.000303093	0.0010556	0.498493	-0.11153	-2.41629	424
NIM1	0.000337098	0.00116069	0.498493	-0.173868	-2.4373	155
PASK	0.000354225	0.00120596	0.498493	-0.108072	-2.30955	410
P38B	0.000359593	0.00121063	0.498493	-0.173911	-2.39099	149
AKT2	0.000394724	0.0013143	0.498493	-0.111614	-2.38184	408
SBK	0.000438591	0.00144449	0.498493	-0.112104	-2.41232	416
CRIK	0.000456313	0.0014867	0.498493	-0.119179	-2.35801	336
PKCD	0.00046912	0.00151216	0.498493	-0.145107	-2.37573	220
CLK4	0.000485895	0.00154975	0.498493	-0.100012	-2.3422	528
SNRK	0.00052019	0.00162492	0.477271	-0.166638	-2.32448	153
ROCK2	0.000516849	0.00162492	0.477271	-0.122928	-2.39915	326
HIPK3	0.000541357	0.00167379	0.477271	0.118169	2.32663	336
PIM3	0.000566338	0.00173334	0.477271	-0.113416	-2.3573	380
CDK13	0.000590641	0.00178964	0.477271	0.135699	2.29998	236
CK2A1	0.000615865	0.00184759	0.477271	0.103154	2.30736	458
CAMLCK	0.000670742	0.0019925	0.477271	-0.11142	-2.33498	387
DAPK2	0.000679867	0.002	0.477271	-0.110026	-2.2694	371
PIM1	0.000734621	0.00214029	0.477271	-0.105052	-2.28563	428
DAPK1	0.000754383	0.00216236	0.477271	-0.112148	-2.28615	362
HUNK	0.00075647	0.00216236	0.477271	-0.193756	-2.28756	107
MAPKAPK2	0.000811362	0.0022976	0.477271	-0.11351	-2.3289	367
CAMK2A	0.000831506	0.00233284	0.477271	-0.0977345	-2.27892	516
PRKD3	0.00086363	0.00240073	0.477271	-0.119232	-2.2823	314
CK2A2	0.000923116	0.00254277	0.477271	0.0998092	2.24723	464
TAK1	0.000942147	0.00257181	0.477271	-0.325569	-2.28695	35
SMMLCK	0.00106252	0.00287449	0.45506	-0.114842	-2.31246	354
DCAMKL2	0.00115247	0.00309026	0.45506	-0.134388	-2.20171	221
DYRK1A	0.00127092	0.00337285	0.45506	0.107059	2.19945	370
SMG1	0.00128013	0.00337285	0.45506	-0.193901	-2.145	92
CLK1	0.00129646	0.00337852	0.45506	-0.0967671	-2.15143	451
DRAK1	0.00130458	0.00337852	0.45506	-0.146552	-2.20271	180
MNK1	0.00134867	0.00346311	0.45506	-0.120091	-2.17013	277
PHKG1	0.00145349	0.00370091	0.45506	-0.15782	-2.17798	150
MAPKAPK5	0.00154347	0.00389726	0.45506	-0.11677	-2.20042	304
PRKD1	0.00159968	0.00400581	0.45506	-0.123217	-2.14918	254
NUAK2	0.00176683	0.00438811	0.45506	-0.128637	-2.18501	237
HIPK1	0.00184834	0.00455323	0.45506	0.101889	2.10925	375
P38G	0.00201882	0.00493309	0.431708	-0.140408	-2.17923	192
RAF1	0.00225377	0.00546313	0.431708	-0.15749	-2.15339	147
RIPK3	0.00236504	0.00568737	0.431708	-0.186132	-2.10689	97
ATR	0.00249038	0.00594161	0.431708	-0.144908	-2.09509	166
GRK7	0.00263791	0.00624444	0.431708	0.100949	2.14005	400
ACVR2B	0.00335438	0.00784771	0.35482	0.114172	2.04605	269
DYRK2	0.003367	0.00784771	0.35482	0.100173	2.03063	356
MST4	0.00347955	0.00804813	0.431708	-0.148024	-2.04278	150
SRPK2	0.00374847	0.00860445	0.431708	-0.0940822	-2.1046	461
ALK2	0.00413738	0.00942577	0.407018	0.106946	2.06003	317
PIM2	0.00421687	0.00953516	0.31828	-0.0977122	-2.02052	374
NIK	0.00428309	0.00961316	0.31828	-0.10973	-2.03008	292
HIPK2	0.00455175	0.010141	0.303779	0.0951018	1.9795	380
WNK1	0.00462684	0.0102331	0.303779	-0.129722	-1.98771	187
NLK	0.00493778	0.0107914	0.291091	0.111073	1.97544	265
MOS	0.0049505	0.0107914	0.291091	0.0964346	1.95276	355
SRPK1	0.00517207	0.0111938	0.285313	0.0880574	1.96601	454
P38A	0.00521207	0.0112004	0.407018	-0.138618	-1.97853	161
MOK	0.0053614	0.0114402	0.279866	0.0982726	1.92905	332
CLK2	0.00558994	0.0117893	0.274717	-0.0836083	-1.95886	530
IRAK1	0.00564175	0.0117893	0.274717	-0.240705	-1.99593	50
ASK1	0.0056101	0.0117893	0.274717	-0.273564	-2.04392	40
ACVR2A	0.00691017	0.014341	0.245188	0.108382	1.91058	259
DNAPK	0.00747022	0.0153978	0.238353	-0.130974	-1.90303	167
CDK4	0.00766811	0.0156989	0.232057	0.103907	1.91495	286
DYRK3	0.00784235	0.0159479	0.232057	-0.0876365	-1.91293	432
RIPK1	0.00815993	0.0164831	0.229089	-0.14806	-1.91278	130
SRPK3	0.00841852	0.0168928	0.223479	-0.0873455	-1.89587	426
YSK4	0.00894099	0.0178232	0.215783	-0.271064	-1.93281	36
ERK5	0.00933063	0.0184783	0.213388	-0.147848	-1.88401	125
NEK7	0.00977069	0.0192241	0.206652	-0.277629	-1.86852	32
PLK2	0.0100771	0.019699	0.202499	0.101081	1.84086	279
CK1G2	0.0102241	0.0198584	0.200513	0.129884	1.89023	166
TGFBR1	0.0103901	0.0200523	0.198584	0.0986457	1.86801	303
TTBK2	0.0119914	0.0229961	0.184916	-0.204357	-1.84121	59
PHKG2	0.0121286	0.0231129	0.186473	-0.132005	-1.82172	150
CK1A	0.0122627	0.0232224	0.183397	0.151433	1.84608	114
PKCE	0.0128336	0.0240035	0.181915	-0.112372	-1.80138	208
PDHK1	0.0127893	0.0240035	0.181915	-0.160756	-1.82547	98
PLK1	0.0145899	0.0271211	0.167659	0.143799	1.82863	125
GCK	0.0148515	0.027439	0.166521	-0.191048	-1.80883	66
ANKRD3	0.0163054	0.0299427	0.159153	-0.205271	-1.79583	56
ALPHAK3	0.0164291	0.0299881	0.158178	0.11642	1.7849	188
PDHK4	0.0169927	0.030831	0.155355	0.13037	1.7852	147
BMPR1A	0.0175197	0.031598	0.152676	0.0924412	1.76504	310
MAK	0.0184734	0.033121	0.150964	-0.0952808	-1.74631	285
GSK3A	0.0194252	0.0345794	0.145393	0.099271	1.74389	257
CDK6	0.0195151	0.0345794	0.144646	0.105816	1.73089	218
PERK	0.0211535	0.0372645	0.139715	0.233972	1.74076	40
GRK2	0.0214754	0.0376131	0.138395	0.0877785	1.7117	327
PLK3	0.0233109	0.0405932	0.132309	0.0948805	1.72091	276
HPK1	0.0238915	0.0413664	0.132309	-0.152453	-1.71769	96
WNK4	0.0251266	0.0432578	0.129015	-0.126021	-1.69896	143
BRAF	0.0261663	0.0447932	0.126448	-0.133032	-1.69521	125
GRK3	0.0264098	0.0449561	0.1245	0.085326	1.67491	332
DLK	0.0266774	0.0451579	0.124979	-0.133996	-1.695	123
PKCI	0.0275322	0.0463458	0.122637	-0.114052	-1.68974	174
KIS	0.0285483	0.0477908	0.120855	-0.095222	-1.6823	261
GRK4	0.0289086	0.048128	0.118318	0.090655	1.67176	287
TGFBR2	0.029699	0.0491738	0.117506	0.15626	1.68178	87
NDR2	0.0308803	0.0508518	0.115548	-0.0818992	-1.67343	363
JNK2	0.0321472	0.0526519	0.113682	-0.120163	-1.6486	148
CDK19	0.03361	0.0547518	0.111212	-0.11041	-1.65473	179
ALK4	0.0342198	0.055447	0.108256	0.0989291	1.63315	221
JNK1	0.0390561	0.0629469	0.10325	-0.125744	-1.6233	129
JNK3	0.0453993	0.072783	0.0954174	-0.120263	-1.58392	135
BCKDK	0.0474453	0.0756627	0.093304	-0.127275	-1.58323	119
MLK1	0.0494572	0.0776452	0.0909392	0.231061	1.57254	33
PKCH	0.049445	0.0776452	0.0911297	-0.107647	-1.57022	168
TAO1	0.0491089	0.0776452	0.0905618	-0.178851	-1.59656	58
MASTL	0.0518773	0.0810248	0.0889177	-0.139293	-1.55581	94
CDKL5	0.052715	0.081911	0.0873573	0.0795772	1.53907	320
GSK3B	0.0537549	0.0831008	0.08636	0.0904753	1.55078	242
MEKK6	0.0567668	0.0873114	0.0837037	-0.167896	-1.55716	63
BUB1	0.0572581	0.0876222	0.0844604	-0.109909	-1.54017	154
KHS2	0.0603553	0.0918977	0.0822474	-0.136577	-1.52548	94
CK1E	0.0610069	0.0924255	0.0808617	0.119891	1.52974	126
BMPR2	0.0625493	0.0942908	0.0798002	0.105548	1.51022	161
PKCB	0.0632323	0.0943813	0.0803259	-0.10817	-1.50889	153
MAP3K15	0.0630016	0.0943813	0.0801935	-0.200441	-1.51294	41
ERK2	0.0636455	0.0945323	0.0799307	-0.101755	-1.51893	177
MPSK1	0.0649274	0.0959659	0.0780353	-0.167978	-1.52672	60
CK1D	0.0664683	0.0977664	0.0775513	0.106749	1.4996	156
LOK	0.0689446	0.100919	0.0768411	-0.108753	-1.49205	148
CK1G1	0.069567	0.10134	0.0761492	-0.156045	-1.50343	69
MTOR	0.0728569	0.105625	0.0738611	0.101032	1.48149	170
CDK14	0.0732846	0.105739	0.0746018	-0.0830409	-1.48778	271
VRK1	0.0843564	0.121137	0.0684358	-0.235872	-1.46101	27
NEK6	0.0856348	0.122393	0.0680194	0.178919	1.45161	48
IKKE	0.0902627	0.128402	0.0659642	-0.155184	-1.44743	64
GRK1	0.0954274	0.135115	0.0642851	0.0688009	1.42428	375
ERK7	0.100079	0.141041	0.0623946	0.119159	1.41503	108
PKCA	0.100912	0.141557	0.0630518	-0.104527	-1.40918	143
TLK1	0.109165	0.152429	0.0606519	-0.117785	-1.39062	107
IRAK4	0.112095	0.155802	0.0594305	-0.169708	-1.38186	48
TBK1	0.115385	0.159642	0.0582215	-0.146304	-1.39262	67
CDK7	0.117194	0.161408	0.0574868	0.0802475	1.37547	242
NEK11	0.118245	0.162119	0.0574868	-0.205148	-1.3807	32
CDK1	0.119322	0.162858	0.0575902	-0.0791738	-1.38097	254
LKB1	0.119992	0.163038	0.0573327	-0.161563	-1.37552	53
LRRK2	0.124039	0.167785	0.0564803	-0.117693	-1.36415	102
TAO2	0.131059	0.176493	0.0544268	-0.139945	-1.36033	70
PKCZ	0.133183	0.17856	0.0546948	-0.102888	-1.33755	132
CDK18	0.134533	0.178804	0.0530973	0.0806833	1.33194	221
SLK	0.134545	0.178804	0.0540315	-0.0975505	-1.34116	149
IKKB	0.139988	0.185224	0.0527276	-0.0898154	-1.33484	175
CDK16	0.143838	0.189176	0.051316	0.0825865	1.32378	206
CDK8	0.144223	0.189176	0.0522454	-0.0915272	-1.32331	166
ZAK	0.151193	0.197463	0.0505385	0.195536	1.31082	32
LATS1	0.152638	0.198495	0.050394	-0.0594531	-1.30302	436
YANK2	0.156489	0.202634	0.049041	0.0899742	1.30476	165
HASPIN	0.158323	0.204136	0.0496878	-0.0820118	-1.3032	204
HIPK4	0.162525	0.208666	0.0490076	-0.0678771	-1.28931	309
ATM	0.16374	0.209339	0.0479693	0.0711982	1.29888	280
IRE1	0.170702	0.217323	0.0472585	0.148577	1.28839	55
IKKA	0.198179	0.251247	0.043269	0.0849677	1.23997	168
CDK2	0.204905	0.258693	0.0424486	0.0829181	1.23637	176
CDC7	0.209026	0.2628	0.0419976	0.0711166	1.22204	244
NEK3	0.214471	0.268532	0.0415588	-0.160657	-1.22867	42
TTK	0.217521	0.270119	0.0412585	0.164307	1.22245	40
NEK4	0.216889	0.270119	0.0412797	-0.222122	-1.21739	21
KHS1	0.232444	0.287472	0.0393579	-0.132221	-1.20173	60
GAK	0.238294	0.293508	0.0390593	0.104238	1.19316	99
VRK2	0.249848	0.306494	0.0384254	0.178709	1.17662	31
CDK17	0.252951	0.307808	0.0383017	-0.0738459	-1.17344	204
MEK5	0.252054	0.307808	0.0380399	-0.117652	-1.17925	75
MLK4	0.257408	0.311978	0.0377147	0.133014	1.16843	57
PKR	0.260568	0.31455	0.0371171	0.140705	1.16484	50
HRI	0.27187	0.326891	0.0364487	-0.152984	-1.15474	41
PINK1	0.291077	0.348602	0.0346082	0.0862907	1.12881	133
NEK2	0.297826	0.353887	0.0344445	-0.172522	-1.12401	30
PKCG	0.297532	0.353887	0.0347461	-0.0804092	-1.12719	155
MYO3B	0.315926	0.373928	0.0332484	-0.145139	-1.10999	42
CAMKK2	0.339771	0.400586	0.0320085	-0.149898	-1.0936	38
IRE2	0.349276	0.408612	0.0312219	0.130142	1.07739	50
CDKL1	0.349057	0.408612	0.0314499	-0.0525785	-1.07404	364
PBK	0.360852	0.420531	0.0310188	-0.0884598	-1.06486	111
MINK	0.362934	0.421337	0.0304782	-0.198893	-1.06602	20
NEK1	0.373446	0.431887	0.0298609	-0.183317	-1.05014	23
GRK6	0.381009	0.437687	0.0296965	0.0494211	1.05099	402
ULK1	0.382795	0.437687	0.0297061	0.156477	1.04898	32
ICK	0.382528	0.437687	0.0294962	0.0516535	1.04838	357
MYO3A	0.39984	0.455457	0.0288406	-0.147316	-1.03482	35
NEK8	0.411011	0.466428	0.0283891	-0.132643	-1.02531	43
MLK3	0.418843	0.473543	0.0281135	0.103174	1.01101	72
OSR1	0.429453	0.483733	0.0275061	0.119203	1.00281	52
CAMK2B	0.431855	0.484637	0.0274818	-0.0442516	-1.0023	476
STK33	0.462535	0.517152	0.0262454	-0.0980058	-0.976769	74
NEK9	0.464956	0.517947	0.0259975	0.22429	0.982565	13
BIKE	0.473069	0.525055	0.0257543	-0.109425	-0.976816	58
CHAK2	0.476162	0.526559	0.0257685	0.0938284	0.969096	80
STLK3	0.481994	0.53107	0.0254258	-0.162228	-0.969511	25
PRP4	0.499212	0.548048	0.0247606	0.0668868	0.954244	160
MST3	0.505296	0.552725	0.0244952	-0.103965	-0.944917	60
AAK1	0.512836	0.558954	0.0244888	0.111672	0.939462	52
MEKK1	0.521012	0.56583	0.0242416	-0.171338	-0.939057	21
CAMK2G	0.555756	0.601408	0.0233052	-0.0423061	-0.917555	425
HGK	0.561863	0.605852	0.0230747	-0.144331	-0.909144	28
CDK3	0.570213	0.612675	0.0230576	-0.0554595	-0.903759	217
MST1	0.589557	0.628344	0.0220824	-0.157847	-0.887347	22
PLK4	0.588435	0.628344	0.0223003	-0.131872	-0.887531	32
NEK5	0.591017	0.628344	0.0221088	-0.148949	-0.890153	25
TAO3	0.607201	0.643293	0.0220299	-0.0807692	-0.877466	88
GRK5	0.619835	0.650693	0.0212775	0.0457571	0.86799	305
MEK2	0.620628	0.650693	0.0214113	-0.126212	-0.863787	33
CK1G3	0.616909	0.650693	0.0217808	-0.0617995	-0.866314	155
MST2	0.625174	0.653199	0.0213318	-0.157173	-0.861422	21
CAMKK1	0.635574	0.661784	0.0212873	0.138645	0.855355	27
MLK2	0.652578	0.677161	0.0205408	-0.138075	-0.842372	26
ULK2	0.673085	0.69565	0.0203017	0.151145	0.827803	21
GCN2	0.677283	0.69565	0.0202835	0.0935243	0.821541	57
TNIK	0.676914	0.69565	0.0202427	-0.0978997	-0.826952	52
MEKK3	0.690078	0.706398	0.0199738	-0.100343	-0.81705	48
CHAK1	0.696616	0.710689	0.0198459	0.0912644	0.809323	58
CDK5	0.741077	0.753511	0.0185956	0.0460209	0.785833	239
TLK2	0.821612	0.832603	0.0170992	0.0667249	0.724173	88
YSK1	0.854012	0.862552	0.0167932	-0.0958746	-0.689897	37
MEK1	0.910514	0.916564	0.0158296	-0.0597565	-0.636734	84
EEF2K	0.945592	0.948723	0.0151327	0.0699585	0.595548	53
MEKK2	0.954248	0.954248	0.0149639	0.0797747	0.587689	39

### Sheet: SBNET 3, LMET7
pathway	pval	padj	log2err	ES	NES	size
RSK2	3.72704e-15	1.12929e-12	0.996986	-0.222886	-4.79641	417
P90RSK	1.02691e-13	1.55577e-11	0.954542	-0.214945	-4.53771	396
PAK2	3.72352e-13	3.76075e-11	0.932595	-0.232911	-4.40238	308
PKACA	1.09996e-12	8.33217e-11	0.91012	-0.19945	-4.2728	414
AKT1	2.90548e-12	1.39613e-10	0.898671	-0.209921	-4.31565	372
AURB	3.22538e-12	1.39613e-10	0.898671	-0.218403	-4.23944	327
PAK1	2.3893e-12	1.39613e-10	0.898671	-0.216467	-4.25238	336
SGK1	4.42412e-12	1.67563e-10	0.887075	-0.196838	-4.30355	434
MSK2	5.07869e-12	1.70983e-10	0.887075	-0.198495	-4.2432	410
RSK3	8.92889e-12	2.70545e-10	0.875325	-0.203384	-4.19156	375
PKG1	1.24274e-11	3.42319e-10	0.875325	-0.220965	-4.15333	304
MSK1	1.45092e-11	3.66356e-10	0.875325	-0.193258	-4.23725	435
COT	1.65051e-11	3.84695e-10	0.863415	0.302843	4.08973	142
PAK3	2.83974e-11	6.14601e-10	0.863415	-0.216189	-4.01181	296
P70S6KB	3.8897e-11	7.52196e-10	0.851339	-0.189352	-4.09949	425
PKG2	3.97199e-11	7.52196e-10	0.851339	-0.20728	-4.02037	328
DMPK1	4.38256e-11	7.81127e-10	0.851339	-0.199073	-3.97176	349
CAMK1B	4.75629e-11	8.00643e-10	0.851339	-0.192896	-4.10058	404
AKT3	6.24355e-11	9.95682e-10	0.839089	-0.193714	-4.01351	379
PAK4	7.7021e-11	1.16687e-09	0.839089	-0.214952	-3.94649	288
PRKX	1.27263e-10	1.83623e-09	0.826657	-0.177625	-3.99993	470
CRIK	1.77284e-10	2.44169e-09	0.826657	-0.201403	-3.97607	340
AURC	1.93092e-10	2.54377e-09	0.826657	-0.194149	-3.84315	343
MRCKB	2.27451e-10	2.55251e-09	0.826657	-0.190453	-3.84155	358
PAK5	2.26016e-10	2.55251e-09	0.826657	-0.215058	-3.91111	282
PKACB	2.03437e-10	2.55251e-09	0.826657	-0.18399	-3.9834	425
PKACG	2.1077e-10	2.55251e-09	0.826657	-0.188496	-3.89116	376
SGK3	3.10392e-10	3.35888e-09	0.814036	-0.199193	-3.89189	333
AMPKA2	5.8473e-10	6.10942e-09	0.801216	-0.228865	-3.81749	231
MAPKAPK3	1.96168e-09	1.98129e-08	0.774939	-0.190313	-3.60169	309
CAMK4	2.12154e-09	2.07363e-08	0.774939	-0.194587	-3.59744	293
P70S6K	2.22153e-09	2.10351e-08	0.774939	-0.189522	-3.77481	348
AMPKA1	2.84844e-09	2.53846e-08	0.774939	-0.222325	-3.68086	227
PAK6	2.8433e-09	2.53846e-08	0.774939	-0.20223	-3.70607	287
ROCK2	3.17377e-09	2.74757e-08	0.774939	-0.185464	-3.62383	332
MYLK4	4.465e-09	3.75805e-08	0.761461	-0.185125	-3.70025	351
CAMK2D	4.86975e-09	3.98793e-08	0.761461	-0.196824	-3.69567	303
MRCKA	6.06032e-09	4.83231e-08	0.761461	-0.178727	-3.56582	349
RSK4	7.25183e-09	5.63412e-08	0.761461	-0.165323	-3.60295	429
AKT2	1.65609e-08	1.25449e-07	0.733762	-0.162165	-3.47256	415
MELK	1.9699e-08	1.4558e-07	0.733762	-0.23093	-3.51454	185
DAPK3	2.58552e-08	1.86527e-07	0.733762	-0.167668	-3.41064	364
CAMK1A	2.79692e-08	1.97085e-07	0.733762	-0.18446	-3.44787	301
DAPK2	3.03611e-08	2.09078e-07	0.719513	-0.165302	-3.43272	381
PRPK	3.63569e-08	2.44803e-07	0.719513	0.232583	3.50963	179
CAMK1D	3.7332e-08	2.45904e-07	0.719513	-0.166379	-3.36295	360
DCAMKL1	4.31855e-08	2.77858e-07	0.719513	-0.199249	-3.51195	261
TSSK1	4.40172e-08	2.77858e-07	0.719513	-0.220758	-3.46829	201
AURA	4.91458e-08	3.02562e-07	0.719513	-0.172665	-3.39191	336
DAPK1	4.99276e-08	3.02562e-07	0.719513	-0.170306	-3.49429	371
BMPR1B	5.40608e-08	3.21184e-07	0.719513	0.172751	3.45259	345
CAMLCK	6.11784e-08	3.56482e-07	0.704976	-0.16304	-3.44194	396
CAMK1G	7.0432e-08	3.88016e-07	0.704976	-0.183383	-3.41478	297
LATS2	6.93082e-08	3.88016e-07	0.704976	-0.160198	-3.37484	394
NIK	6.96509e-08	3.88016e-07	0.704976	-0.178261	-3.30799	296
SIK	8.44139e-08	4.5674e-07	0.704976	-0.197456	-3.35263	239
NDR1	1.28257e-07	6.81785e-07	0.690132	-0.167666	-3.30466	338
MARK1	1.4243e-07	7.44072e-07	0.690132	-0.205112	-3.24231	204
CK1A2	1.78947e-07	9.19001e-07	0.690132	-0.192364	-3.25424	238
CLK4	2.01809e-07	9.9252e-07	0.690132	-0.141068	-3.32632	537
PKN1	1.98924e-07	9.9252e-07	0.690132	-0.203623	-3.2314	206
PKN2	2.0309e-07	9.9252e-07	0.690132	-0.203366	-3.22733	206
DSTYK	2.5018e-07	1.20325e-06	0.674963	0.233919	3.26964	152
ROCK1	2.5737e-07	1.21849e-06	0.674963	-0.174343	-3.36449	323
MNK2	2.94975e-07	1.37504e-06	0.674963	-0.190351	-3.23199	239
PKCT	3.50145e-07	1.58647e-06	0.674963	-0.218864	-3.24031	173
PKN3	3.56038e-07	1.58647e-06	0.674963	-0.169007	-3.13239	295
YANK3	3.54606e-07	1.58647e-06	0.674963	-0.16684	-3.23856	327
PIM2	4.0888e-07	1.79552e-06	0.674963	-0.156944	-3.25447	380
TGFBR1	6.31503e-07	2.73351e-06	0.659444	0.167183	3.18855	307
BMPR1A	7.53162e-07	3.2142e-06	0.659444	0.162868	3.13028	313
PIM3	8.44997e-07	3.55603e-06	0.659444	-0.147471	-3.08294	388
CLK2	8.93562e-07	3.70889e-06	0.659444	-0.128138	-3.0237	540
ALK2	1.72049e-06	7.04469e-06	0.643552	0.158043	3.06793	321
TSSK2	2.39113e-06	9.66018e-06	0.627257	-0.199193	-3.0735	192
GRK2	3.00463e-06	1.1979e-05	0.627257	0.153101	3.01503	333
MNK1	3.11752e-06	1.22677e-05	0.627257	-0.166673	-3.02774	281
QSK	3.23136e-06	1.25526e-05	0.627257	-0.18723	-2.89848	193
NUAK1	3.5718e-06	1.36994e-05	0.627257	-0.195234	-2.93507	180
SBK	3.97606e-06	1.50593e-05	0.610527	-0.135866	-2.93228	421
SSTK	4.10631e-06	1.53606e-05	0.610527	-0.196528	-2.91775	175
CLK1	6.089e-06	2.24996e-05	0.610527	-0.127782	-2.85329	459
PRKD2	6.1864e-06	2.25841e-05	0.610527	-0.148537	-2.9324	340
WNK3	8.07374e-06	2.91231e-05	0.593325	-0.215181	-2.9098	143
BMPR2	9.77006e-06	3.42401e-05	0.593325	0.199116	2.88072	165
SKMLCK	9.83131e-06	3.42401e-05	0.593325	-0.14799	-2.86231	325
SMMLCK	9.78654e-06	3.42401e-05	0.593325	-0.141455	-2.87754	365
BRSK2	1.25589e-05	4.32427e-05	0.593325	-0.178816	-2.71639	184
CHK2	1.28557e-05	4.37672e-05	0.593325	-0.15432	-2.75043	269
QIK	1.43463e-05	4.82994e-05	0.593325	-0.192036	-2.83031	172
PIM1	1.48812e-05	4.95493e-05	0.593325	-0.130854	-2.87532	438
BRSK1	1.65748e-05	5.45886e-05	0.57561	-0.15162	-2.68902	266
ACVR2B	1.90638e-05	6.2111e-05	0.57561	0.153699	2.78064	273
SNRK	1.97726e-05	6.37351e-05	0.57561	-0.195924	-2.76313	156
NUAK2	2.15698e-05	6.87963e-05	0.57561	-0.155487	-2.65859	242
NIM1	4.31224e-05	0.000136105	0.557332	-0.188682	-2.66536	157
PASK	4.99106e-05	0.000155906	0.557332	-0.121594	-2.62679	420
ALK4	5.07321e-05	0.000156855	0.557332	0.162931	2.7285	224
FAM20C	5.36638e-05	0.000164244	0.557332	0.121501	2.67045	439
RIPK2	5.55928e-05	0.000168446	0.557332	-0.254875	-2.71964	85
PRKD3	5.62101e-05	0.00016863	0.557332	-0.13371	-2.55514	317
GRK3	6.28471e-05	0.000186693	0.538434	0.134413	2.65332	336
PRKD1	6.93055e-05	0.000201919	0.538434	-0.152604	-2.66533	255
SRPK2	6.87946e-05	0.000201919	0.538434	-0.115525	-2.60151	470
NDR2	8.17939e-05	0.000236034	0.538434	-0.127453	-2.60484	369
PLK2	8.26473e-05	0.000236246	0.538434	0.143789	2.63071	281
ULK1	9.70526e-05	0.000274831	0.538434	0.376623	2.62859	35
MAPKAPK2	0.000107945	0.000302846	0.538434	-0.129102	-2.64888	371
PHKG1	0.000112396	0.0003096	0.538434	-0.182291	-2.53846	153
PHKG2	0.000111778	0.0003096	0.538434	-0.176364	-2.46748	154
WNK4	0.000126273	0.00034469	0.518848	-0.185954	-2.53344	146
CK1G2	0.000141138	0.000381827	0.518848	0.18001	2.61948	167
MARK3	0.000154652	0.000414686	0.518848	-0.163469	-2.4666	181
MARK4	0.000156169	0.000415079	0.518848	-0.177904	-2.55157	162
MAPKAPK5	0.000179164	0.000472058	0.518848	-0.123596	-2.33908	309
MOS	0.000183064	0.000478177	0.518848	0.124266	2.53109	360
ACVR2A	0.000208752	0.000540615	0.518848	0.139775	2.48942	263
PLK3	0.000260184	0.000668098	0.498493	0.136122	2.49045	281
TAK1	0.000320471	0.000815989	0.498493	-0.351853	-2.44932	35
CDK9	0.000328856	0.000830363	0.498493	0.135762	2.48786	282
PKCD	0.000345545	0.00086529	0.498493	-0.14641	-2.41249	224
SMG1	0.000362924	0.00090136	0.498493	-0.204659	-2.29851	96
GRK4	0.000378988	0.000933604	0.498493	0.129241	2.40373	290
PDK1	0.000397611	0.000971582	0.498493	-0.188144	-2.45434	132
WNK1	0.000451718	0.00109496	0.498493	-0.153233	-2.34861	188
TTBK1	0.000481196	0.00115716	0.498493	-0.31192	-2.40761	43
SRPK1	0.000556664	0.0013281	0.477271	-0.110589	-2.47473	462
MST4	0.000633846	0.00150043	0.477271	-0.166372	-2.31678	153
RIPK3	0.000701893	0.00164863	0.477271	-0.194247	-2.22559	100
HIPK2	0.0008986	0.00209443	0.477271	-0.109241	-2.27978	385
DYRK3	0.000945523	0.00218697	0.477271	-0.102393	-2.26077	444
PKCI	0.0010413	0.00239026	0.45506	-0.155282	-2.32183	178
RAF1	0.00107518	0.00244948	0.45506	-0.161368	-2.2471	153
HUNK	0.00120524	0.00272528	0.45506	-0.181757	-2.16289	109
ALPHAK3	0.0013263	0.0029768	0.45506	0.134286	2.07922	190
PKCE	0.00144979	0.00323004	0.45506	-0.134776	-2.16766	211
CK2A2	0.00146726	0.00324512	0.45506	0.0972914	2.188	468
SRPK3	0.00163277	0.003585	0.45506	-0.0979454	-2.1403	433
GRK7	0.00165382	0.00360509	0.45506	0.104801	2.24913	408
CHK1	0.00195931	0.0042405	0.431708	-0.133076	-2.18302	221
ASK1	0.00354052	0.00737681	0.344521	-0.2748	-2.07817	41
ATR	0.003544	0.00737681	0.344521	-0.147766	-2.17402	171
HIPK1	0.00353426	0.00737681	0.344521	-0.101503	-2.11196	383
LOK	0.0035524	0.00737681	0.344521	-0.152736	-2.11572	151
MEKK6	0.0035545	0.00737681	0.344521	-0.221909	-2.06314	64
PKCZ	0.0035301	0.00737681	0.344521	-0.162054	-2.12637	134
OSR1	0.00405762	0.00833251	0.326352	0.234099	2.00882	54
TGFBR2	0.00407	0.00833251	0.326352	0.182532	1.99548	89
PLK1	0.00417912	0.00849848	0.407018	0.163535	2.09038	126
MOK	0.00437724	0.00884202	0.310777	-0.101432	-1.99889	339
DCAMKL2	0.00496426	0.00996139	0.291091	-0.118579	-1.9623	225
GRK1	0.00528133	0.0105279	0.285313	0.0940241	1.96055	382
CLK3	0.00554017	0.0109717	0.274717	-0.0873733	-1.99478	486
CK2A1	0.0057734	0.0113594	0.407018	0.0949184	2.12401	462
PKCG	0.00588813	0.0115103	0.265217	-0.145634	-2.05388	156
PKCA	0.00649223	0.0126099	0.252644	-0.145892	-1.97761	144
MLK4	0.0066492	0.0128325	0.252644	0.21553	1.92647	59
CDK13	0.00683967	0.0131166	0.248833	0.112457	1.9522	246
CAMK2A	0.0069986	0.013337	0.245188	-0.0850125	-1.98864	526
GAK	0.00733646	0.0138934	0.241698	0.164758	1.91426	102
LATS1	0.00808041	0.0151134	0.226232	-0.0864072	-1.91501	449
PDHK1	0.0080661	0.0151134	0.226232	-0.170147	-1.98636	104
ERK1	0.00869565	0.0161643	0.21826	-0.132928	-1.96962	174
HPK1	0.00906225	0.0167431	0.213388	-0.172482	-1.95839	98
ERK5	0.00978091	0.0179613	0.204544	-0.149218	-1.92231	128
DYRK1B	0.0102848	0.0187729	0.200513	-0.089142	-1.87539	395
DRAK1	0.0106341	0.0192942	0.19671	-0.123932	-1.88925	186
PKCB	0.0108183	0.0195115	0.194887	-0.136179	-1.91008	155
ATM	0.0113269	0.0202253	0.193114	0.100586	1.86022	286
PERK	0.0113475	0.0202253	0.193114	0.246272	1.87249	42
MARK2	0.0132968	0.0234976	0.175004	-0.128327	-1.87229	168
PKCH	0.0133386	0.0234976	0.175004	-0.128752	-1.88278	169
P38D	0.0144013	0.025223	0.168819	-0.132441	-1.82038	149
HASPIN	0.0144985	0.0252474	0.168819	-0.113575	-1.80237	206
P38G	0.0154394	0.0267323	0.163242	-0.115771	-1.81105	198
LRRK2	0.0155512	0.0267728	0.162191	-0.156383	-1.81621	103
KHS2	0.0157078	0.0268897	0.161159	-0.16317	-1.82408	95
BUB1	0.016129	0.0274556	0.159153	-0.129047	-1.81005	155
IRAK4	0.0163547	0.0276842	0.158178	-0.224056	-1.8232	48
MLK1	0.016489	0.0277566	0.159153	0.251479	1.78159	36
TTK	0.0170213	0.0284942	0.15722	0.233603	1.79652	43
HIPK4	0.0171631	0.0285738	0.154446	-0.0941933	-1.79578	315
P38B	0.0216365	0.0358244	0.137112	-0.123859	-1.74966	157
CDK10	0.0219715	0.0361813	0.136483	-0.0829939	-1.71043	375
MEKK1	0.0255482	0.0418438	0.127457	0.306878	1.71912	22
P38A	0.0268733	0.0437774	0.122637	-0.117414	-1.71699	169
MAK	0.0318056	0.0515353	0.11296	-0.0902976	-1.66938	293
NLK	0.0329469	0.0531006	0.112604	0.0911757	1.64619	272
CDK12	0.0375985	0.060277	0.104939	0.0879709	1.60994	280
YSK4	0.0388944	0.0620263	0.101902	-0.225016	-1.63436	38
STK33	0.0424817	0.0673925	0.0974434	-0.16006	-1.60065	75
LKB1	0.0428854	0.0676785	0.0969823	-0.184007	-1.61368	56
TTBK2	0.0464384	0.0729059	0.0928975	-0.174753	-1.59624	61
RIPK1	0.0492253	0.0768829	0.090004	-0.120497	-1.58109	134
GRK6	0.0495751	0.077032	0.0911297	0.0733399	1.57002	406
HIPK3	0.0510224	0.0788765	0.0889177	-0.0782464	-1.5525	344
JNK1	0.051761	0.0796122	0.0873573	-0.119068	-1.57204	135
ICK	0.0622407	0.0952471	0.0800618	-0.0745939	-1.52494	368
CK1G1	0.0692718	0.105474	0.0756978	-0.156275	-1.50535	69
YANK2	0.0777529	0.117796	0.0724405	0.101996	1.47879	166
DYRK1A	0.0801497	0.120823	0.0700863	-0.0710802	-1.47395	380
AAK1	0.0831647	0.124747	0.0697295	0.169845	1.44561	53
CDK14	0.0839092	0.125244	0.0685199	-0.0805813	-1.45622	278
MEK5	0.0882295	0.131047	0.0668121	-0.141707	-1.43373	77
CDKL1	0.0914116	0.134725	0.0655143	-0.070397	-1.44725	372
DYRK4	0.0915955	0.134725	0.0656633	-0.0702751	-1.43201	367
DYRK2	0.101879	0.148411	0.0619459	-0.0694108	-1.41373	366
JNK2	0.101628	0.148411	0.0617563	-0.100236	-1.40238	154
JNK3	0.103529	0.150093	0.0611359	-0.105126	-1.41166	141
CK1G3	0.110411	0.159307	0.060237	0.0988142	1.39835	157
BCKDK	0.116092	0.166591	0.0574868	-0.10889	-1.38183	124
NEK2	0.116558	0.166591	0.0575384	-0.203166	-1.37999	33
IKKB	0.124753	0.177465	0.0556149	-0.0911591	-1.36304	178
MST3	0.128689	0.18221	0.0545603	-0.147938	-1.35131	61
CDK18	0.145658	0.205277	0.0515059	0.0778795	1.31006	226
ERK2	0.147128	0.206388	0.0507574	-0.0876619	-1.32699	182
IKKA	0.157015	0.219242	0.0499671	0.0885593	1.29458	169
NEK6	0.158442	0.22022	0.0497225	0.162738	1.30294	47
CDK16	0.166107	0.229819	0.0476258	-0.0807373	-1.29256	209
KHS1	0.167753	0.231042	0.0473801	-0.142451	-1.28723	60
DNAPK	0.170226	0.233386	0.04775	0.0864352	1.27437	172
MST1	0.17575	0.239876	0.0461715	-0.217527	-1.26943	24
CHAK1	0.178867	0.240159	0.0456385	-0.13851	-1.26518	61
MASTL	0.178881	0.240159	0.0456661	-0.112189	-1.27381	98
NEK9	0.178232	0.240159	0.0464298	0.272527	1.27671	15
PDHK4	0.179129	0.240159	0.0463432	0.0915945	1.27641	151
CDK4	0.193765	0.258638	0.0437318	-0.0677	-1.2532	294
MLK2	0.201747	0.26743	0.0429124	-0.197107	-1.23588	28
TBK1	0.202117	0.26743	0.0434623	0.126577	1.23456	70
TAO3	0.203297	0.267821	0.0424486	-0.114551	-1.23307	87
IRAK1	0.207156	0.270552	0.0421765	-0.146774	-1.22488	51
MTOR	0.206931	0.270552	0.0426557	0.0807873	1.21906	179
GRK5	0.214112	0.278437	0.0419976	0.0635712	1.21738	310
CDK6	0.224079	0.290153	0.040777	0.0716384	1.20085	225
PINK1	0.2257	0.291009	0.0398169	-0.0900679	-1.19956	138
NEK7	0.228329	0.293152	0.0398557	-0.175506	-1.208	34
DLK	0.230285	0.294415	0.039624	-0.0935162	-1.19826	127
BIKE	0.246424	0.313724	0.0386578	0.132881	1.18773	59
CDC7	0.255116	0.323432	0.0375967	-0.0676756	-1.16705	248
ULK2	0.256655	0.324027	0.0379537	0.206785	1.17697	23
PRP4	0.258157	0.32457	0.0379022	0.0795092	1.16229	169
YSK1	0.260486	0.326146	0.0368589	-0.157127	-1.16191	39
MINK	0.269269	0.335755	0.0363866	-0.211673	-1.15803	21
BRAF	0.27546	0.342067	0.0365737	0.0895583	1.15314	128
ZAK	0.276751	0.342268	0.0363247	0.168231	1.13828	33
CAMKK2	0.283744	0.349489	0.035182	-0.152556	-1.14075	40
PKR	0.310297	0.379804	0.033361	-0.131195	-1.10752	52
VRK2	0.310863	0.379804	0.0339382	0.163142	1.10385	33
GCK	0.34646	0.420143	0.0314171	-0.114631	-1.07942	66
KIS	0.348039	0.420143	0.0310613	-0.060121	-1.07441	270
MLK3	0.346675	0.420143	0.0317152	0.105598	1.08317	77
CDK7	0.364356	0.438095	0.0303868	-0.0616641	-1.06386	247
CDK17	0.378554	0.453367	0.0301461	0.0648581	1.05085	210
ANKRD3	0.381851	0.455515	0.0295721	-0.118816	-1.04713	57
CAMK2G	0.391047	0.464656	0.0290128	-0.0476443	-1.03867	432
CK1E	0.39577	0.468431	0.0293549	0.0811282	1.04221	127
GSK3A	0.40568	0.478291	0.0288586	0.0573531	1.02612	266
GCN2	0.412551	0.482277	0.0285202	0.115205	1.0193	58
STLK3	0.413411	0.482277	0.0283891	0.168456	1.01896	26
TLK2	0.413835	0.482277	0.0285554	0.0939229	1.02042	88
TAO1	0.417345	0.484504	0.0279611	-0.113288	-1.01529	59
MEKK3	0.430968	0.49841	0.0277192	0.123296	1.01003	49
CDK19	0.434159	0.500191	0.0270981	-0.0658902	-0.999323	183
NEK4	0.452594	0.517494	0.0265736	-0.178371	-0.994656	22
TAO2	0.451208	0.517494	0.0264159	-0.101995	-0.99207	70
ERK7	0.458546	0.520372	0.0267716	0.0806379	0.97897	113
GSK3B	0.45798	0.520372	0.0266494	0.0564764	0.987698	251
IRE2	0.468385	0.527586	0.0259399	-0.118393	-0.978579	50
NEK3	0.466863	0.527586	0.025861	-0.124524	-0.97275	44
CHAK2	0.470969	0.528532	0.026194	0.0929878	0.980961	82
MYO3B	0.482139	0.539071	0.0253776	-0.125614	-0.959732	42
CK1D	0.486448	0.541889	0.0257685	0.068344	0.963124	156
IKKE	0.505961	0.560548	0.0249651	0.100847	0.948035	65
NEK8	0.506898	0.560548	0.0245209	-0.119197	-0.949697	46
CDK2	0.510998	0.560987	0.0249319	0.0620484	0.947235	184
SLK	0.510554	0.560987	0.0244186	-0.0687034	-0.944314	149
CK1A	0.515002	0.561315	0.0242856	-0.0770415	-0.94043	115
EEF2K	0.514956	0.561315	0.0246759	0.108155	0.937052	55
PLK4	0.555031	0.602775	0.0230291	-0.134531	-0.913795	33
CDK1	0.562586	0.608798	0.0227813	-0.0516112	-0.906473	259
IRE1	0.64728	0.697957	0.0206902	-0.0975391	-0.847462	55
CAMKK1	0.659574	0.708692	0.0207704	0.131266	0.835788	29
MAP3K15	0.669824	0.7154	0.0201299	-0.109282	-0.83495	42
TLK1	0.67054	0.7154	0.0206106	0.0690992	0.831679	110
PBK	0.676419	0.71914	0.0199031	-0.0681298	-0.825401	113
CDK8	0.693683	0.732355	0.020036	0.0558578	0.821183	171
MPSK1	0.692028	0.732355	0.0200137	0.0886662	0.812714	62
MYO3A	0.719052	0.756503	0.0190642	-0.110054	-0.799358	38
MEK1	0.754221	0.790757	0.018267	-0.0718356	-0.769795	86
NEK1	0.769246	0.80373	0.0184029	0.127859	0.757773	25
VRK1	0.79726	0.830136	0.0176164	-0.117216	-0.734956	28
MEK2	0.805297	0.835634	0.0174019	-0.105543	-0.734709	35
CDKL5	0.827579	0.855824	0.0172265	0.0370477	0.725157	329
CDK5	0.860864	0.887217	0.0167383	0.0401053	0.696649	247
TNIK	0.913573	0.938348	0.0159419	0.0746538	0.640612	54
HRI	0.91692	0.938604	0.0158712	0.0831851	0.632486	42
CAMK2B	0.924194	0.942865	0.0154922	-0.0275866	-0.628232	485
MEKK2	0.930027	0.945632	0.0151843	-0.084088	-0.621807	39
NEK11	0.935185	0.947696	0.0151783	-0.0882614	-0.607499	34
HGK	0.941367	0.950781	0.0155078	0.0926254	0.599866	30
MST2	0.952962	0.959294	0.0148921	-0.10136	-0.579969	23
NEK5	0.956153	0.959319	0.015224	0.0971302	0.575656	25
CDK3	0.981113	0.981113	0.0146176	-0.0323816	-0.533219	223

### Sheet: SBNET 4a, LL1
pathway	pval	padj	log2err	ES	NES	size
PKACA	4.57102e-14	1.38502e-11	0.965328	-0.211212	-4.4911	408
RSK2	1.36632e-13	2.06997e-11	0.943632	-0.209258	-4.46762	412
P70S6KB	9.08403e-13	9.17488e-11	0.921426	-0.20498	-4.42868	421
AKT1	2.36463e-12	1.43297e-10	0.898671	-0.204803	-4.17765	368
RSK3	2.31564e-12	1.43297e-10	0.898671	-0.208835	-4.28237	371
SGK1	4.9147e-12	2.48193e-10	0.887075	-0.195229	-4.24608	429
PKACB	7.65985e-12	3.31562e-10	0.875325	-0.191581	-4.1245	420
PKG2	1.09101e-11	4.13221e-10	0.875325	-0.211907	-4.12038	324
P90RSK	1.5527e-11	4.70469e-10	0.863415	-0.197466	-4.11896	391
PRKX	1.41746e-11	4.70469e-10	0.875325	-0.185138	-4.14795	466
DMPK1	1.83938e-11	5.06665e-10	0.863415	-0.20771	-4.12325	343
P70S6K	2.28532e-11	5.77043e-10	0.863415	-0.204997	-4.07048	344
PAK2	4.82123e-11	1.12372e-09	0.851339	-0.218926	-4.16202	304
PKACG	7.39884e-11	1.49457e-09	0.839089	-0.195937	-4.01788	371
ROCK2	7.09911e-11	1.49457e-09	0.839089	-0.206318	-4.02862	327
MSK1	8.13188e-11	1.52433e-09	0.839089	-0.179774	-3.90382	428
PKG1	8.55234e-11	1.52433e-09	0.839089	-0.212866	-4.01417	300
MRCKB	1.42138e-10	2.26673e-09	0.826657	-0.197718	-3.97729	352
NDR1	1.37001e-10	2.26673e-09	0.826657	-0.206535	-4.05266	332
AURB	1.69858e-10	2.45081e-09	0.826657	-0.196078	-3.84029	323
PAK1	1.6854e-10	2.45081e-09	0.826657	-0.205241	-4.02726	332
NIK	2.8208e-10	3.56126e-09	0.814036	-0.212946	-3.97708	292
PAK3	2.8208e-10	3.56126e-09	0.814036	-0.212946	-3.97708	292
PAK4	2.81231e-10	3.56126e-09	0.814036	-0.211437	-3.90728	285
CRIK	6.17505e-10	7.48416e-09	0.801216	-0.199641	-3.92524	333
PAK5	7.29053e-10	8.49627e-09	0.801216	-0.215431	-3.91151	276
MRCKA	1.11616e-09	1.25258e-08	0.788187	-0.190526	-3.78212	343
AKT2	1.19162e-09	1.2895e-08	0.788187	-0.175448	-3.73596	409
MYLK4	1.57263e-09	1.64313e-08	0.788187	-0.186907	-3.72615	346
PRPK	1.63449e-09	1.65083e-08	0.788187	0.247987	3.71381	180
PAK6	1.7756e-09	1.73551e-08	0.788187	-0.204634	-3.76142	282
MSK2	2.10696e-09	1.99503e-08	0.774939	-0.171652	-3.64252	406
RSK4	2.21947e-09	2.03788e-08	0.774939	-0.176248	-3.81293	423
AKT3	2.43454e-09	2.1696e-08	0.774939	-0.183986	-3.78199	374
AURC	2.52258e-09	2.18383e-08	0.774939	-0.188841	-3.72951	338
ROCK1	3.1974e-09	2.69115e-08	0.774939	-0.193965	-3.74893	318
DCAMKL1	3.30224e-09	2.70427e-08	0.774939	-0.208463	-3.69047	258
PIM2	4.89312e-09	3.90162e-08	0.761461	-0.180638	-3.71317	374
SGK3	5.14922e-09	4.00055e-08	0.761461	-0.188604	-3.68811	329
MNK2	5.49002e-09	4.15869e-08	0.761461	-0.209336	-3.5659	237
COT	7.00648e-09	5.17796e-08	0.761461	0.264272	3.58448	143
CLK4	7.48219e-09	5.39787e-08	0.74774	-0.156207	-3.67675	528
CAMK1B	9.97088e-09	7.00886e-08	0.74774	-0.168746	-3.55685	398
PKN2	1.01779e-08	7.00886e-08	0.74774	-0.219664	-3.48993	203
LATS2	1.35628e-08	9.13226e-08	0.74774	-0.16757	-3.48777	390
PIM3	1.94257e-08	1.27956e-07	0.733762	-0.167923	-3.48372	383
MNK1	2.9682e-08	1.91354e-07	0.733762	-0.193252	-3.51875	278
AURA	3.38573e-08	2.13724e-07	0.719513	-0.180528	-3.54233	332
PRKD2	4.3262e-08	2.67518e-07	0.719513	-0.174367	-3.44365	338
PKCD	4.87055e-08	2.95155e-07	0.719513	-0.205422	-3.40588	222
PKN3	6.78023e-08	4.02825e-07	0.704976	-0.180212	-3.36069	291
CK1A2	2.56961e-07	1.49729e-06	0.674963	-0.195457	-3.31724	235
AMPKA1	2.96742e-07	1.69647e-06	0.674963	-0.195886	-3.27866	226
CLK2	3.5167e-07	1.97326e-06	0.674963	-0.138953	-3.28348	532
DAPK3	4.74542e-07	2.6143e-06	0.674963	-0.157823	-3.19283	358
CAMK4	4.88978e-07	2.64572e-06	0.659444	-0.173416	-3.23305	290
PIM1	5.64832e-07	3.00253e-06	0.659444	-0.148478	-3.23581	432
CAMLCK	6.00301e-07	3.13606e-06	0.659444	-0.149669	-3.11519	390
AMPKA2	9.16074e-07	4.70459e-06	0.659444	-0.186209	-3.14005	230
PKN1	1.31906e-06	6.66123e-06	0.643552	-0.195687	-3.13499	205
CAMK1G	1.3463e-06	6.68737e-06	0.643552	-0.159914	-2.98743	293
CAMK1D	1.89274e-06	9.24999e-06	0.643552	-0.151138	-3.04459	356
NUAK1	1.97211e-06	9.48491e-06	0.627257	-0.205702	-3.10635	180
PRKD3	2.23911e-06	1.06008e-05	0.627257	-0.161667	-3.09713	313
PHKG1	2.91624e-06	1.35942e-05	0.627257	-0.212824	-2.96237	151
RAF1	3.22945e-06	1.48261e-05	0.627257	-0.211622	-2.9271	149
MELK	3.56224e-06	1.61098e-05	0.627257	-0.192919	-2.93048	183
NDR2	3.64755e-06	1.6253e-05	0.627257	-0.148848	-3.03169	364
CAMK1A	4.81113e-06	2.10445e-05	0.610527	-0.162233	-3.04582	297
CLK1	4.86177e-06	2.10445e-05	0.610527	-0.13427	-2.97339	451
FAM20C	5.48973e-06	2.3428e-05	0.610527	0.133009	2.91256	436
DSTYK	6.25227e-06	2.63116e-05	0.610527	0.20667	2.88826	154
PKCT	7.1712e-06	2.97654e-05	0.610527	-0.194267	-2.87646	173
CHK2	7.58435e-06	3.10548e-05	0.610527	-0.158897	-2.85585	266
SBK	7.90563e-06	3.19387e-05	0.593325	-0.131399	-2.82052	417
SKMLCK	9.03412e-06	3.60176e-05	0.593325	-0.146983	-2.84791	322
BMPR1B	9.98517e-06	3.92923e-05	0.593325	0.140963	2.80608	344
DAPK2	1.13164e-05	4.39598e-05	0.593325	-0.137413	-2.82258	375
SIK	1.5262e-05	5.85366e-05	0.57561	-0.16367	-2.79456	239
TSSK1	1.68979e-05	6.40009e-05	0.57561	-0.177356	-2.81077	201
DAPK1	1.72605e-05	6.45671e-05	0.57561	-0.140414	-2.8599	364
SRPK2	1.7566e-05	6.49085e-05	0.57561	-0.125457	-2.79844	462
PASK	1.92251e-05	7.01831e-05	0.57561	-0.130998	-2.80688	414
MST4	2.61727e-05	9.44086e-05	0.57561	-0.189391	-2.66829	155
BRSK2	3.33813e-05	0.000117848	0.557332	-0.182828	-2.78588	184
PHKG2	3.34485e-05	0.000117848	0.557332	-0.192497	-2.70643	154
SNRK	4.58157e-05	0.000159565	0.557332	-0.189692	-2.667	154
DYRK3	5.26569e-05	0.000181307	0.557332	-0.120225	-2.62455	436
SMMLCK	5.66906e-05	0.000193003	0.557332	-0.129603	-2.62729	359
SRPK3	6.69846e-05	0.000225515	0.538434	-0.120082	-2.60415	427
MAPKAPK3	6.85641e-05	0.000228296	0.538434	-0.139418	-2.65135	307
SRPK1	7.29352e-05	0.000240211	0.538434	-0.120423	-2.66829	453
SSTK	7.43807e-05	0.000242337	0.538434	-0.17279	-2.56569	175
MEKK6	9.01144e-05	0.000290475	0.538434	-0.267808	-2.48349	64
TAK1	9.59952e-05	0.000306174	0.538434	-0.363733	-2.58623	36
PKCZ	0.000111236	0.00035109	0.538434	-0.192921	-2.53453	134
HIPK2	0.000122629	0.000383057	0.518848	-0.122405	-2.52186	379
LOK	0.000151411	0.000468137	0.518848	-0.180016	-2.48994	149
WNK3	0.000209643	0.000641634	0.518848	-0.181749	-2.45113	142
TTBK1	0.000216738	0.000656718	0.518848	-0.315799	-2.38516	41
QIK	0.000223277	0.000669832	0.518848	-0.16632	-2.45882	172
PDK1	0.000231286	0.000687055	0.518848	-0.18891	-2.48904	133
PKCE	0.00033399	0.000982515	0.498493	-0.146806	-2.37855	210
PKCG	0.00035029	0.00102056	0.498493	-0.168318	-2.38317	157
PKCH	0.000357858	0.00103268	0.498493	-0.166676	-2.4506	169
DCAMKL2	0.000384437	0.00109891	0.498493	-0.148039	-2.45098	221
RIPK3	0.000415401	0.00117632	0.498493	-0.217438	-2.46217	97
NIM1	0.000441244	0.00123793	0.498493	-0.166176	-2.34602	156
TSSK2	0.000487839	0.0013561	0.498493	-0.160222	-2.48528	191
YANK3	0.000583811	0.00160813	0.477271	-0.120006	-2.33732	325
CLK3	0.000663876	0.00180254	0.477271	-0.103217	-2.33837	478
HIPK4	0.000666286	0.00180254	0.477271	-0.122724	-2.34178	309
HPK1	0.000673758	0.00180663	0.477271	-0.199834	-2.27779	99
PKCA	0.00068716	0.0018264	0.477271	-0.163726	-2.2428	146
PKCB	0.000701772	0.00184902	0.477271	-0.16182	-2.27513	154
TGFBR2	0.000755985	0.00197469	0.477271	0.208558	2.27193	89
DYRK1B	0.000818608	0.00211999	0.477271	-0.108763	-2.26122	387
HIPK1	0.000855781	0.00219747	0.477271	-0.11315	-2.32702	377
PRKD1	0.000944978	0.00240612	0.477271	-0.128332	-2.25469	254
NUAK2	0.00102453	0.00258694	0.45506	-0.133275	-2.27557	239
MAK	0.00107428	0.00269014	0.45506	-0.122767	-2.27745	287
GRK2	0.00120452	0.00299156	0.45506	0.114909	2.24744	332
MARK1	0.00122586	0.00301801	0.45506	-0.142805	-2.276	204
QSK	0.00123509	0.00301801	0.45506	-0.140272	-2.18679	193
GRK4	0.00146739	0.00355695	0.45506	0.118928	2.18954	288
HASPIN	0.001742	0.00418909	0.45506	-0.139686	-2.22628	204
PKCI	0.00186241	0.00444339	0.45506	-0.145445	-2.17984	177
GRK3	0.00215376	0.00509836	0.431708	0.108072	2.121	335
MOK	0.00285441	0.00670456	0.431708	-0.10917	-2.14477	334
ULK1	0.00336901	0.00785237	0.35482	0.306017	2.10929	34
ALK2	0.00375494	0.0086193	0.335069	0.107934	2.07351	319
MAPKAPK5	0.00373779	0.0086193	0.431708	-0.108923	-2.07102	306
DYRK4	0.00400003	0.00911286	0.407018	-0.103146	-2.09305	360
BRSK1	0.00441678	0.00998721	0.310777	-0.116051	-2.07291	263
ATM	0.00457347	0.0102649	0.303779	0.111943	2.0457	282
BUB1	0.00503221	0.0111296	0.291091	-0.14344	-2.01671	154
CAMK2A	0.00502513	0.0111296	0.291091	-0.0860646	-2.00731	521
KHS2	0.00544026	0.0119449	0.279866	-0.179465	-2.02244	96
KHS1	0.00563948	0.0122932	0.274717	-0.224978	-2.04234	61
WNK1	0.00617407	0.0133624	0.260821	-0.126764	-1.94872	187
DYRK1A	0.00690215	0.0148323	0.248833	-0.0946418	-1.94041	373
TGFBR1	0.00696656	0.0148653	0.245188	0.103475	1.94919	304
BMPR1A	0.00770903	0.0163345	0.232057	0.10172	1.94086	312
HIPK3	0.0078772	0.0165749	0.232057	-0.0978993	-1.93345	338
CDK10	0.00892133	0.0185148	0.21826	-0.0930677	-1.90287	369
TTK	0.00889152	0.0185148	0.215783	0.245318	1.89211	43
LRRK2	0.00910378	0.0187649	0.215783	-0.16562	-1.92738	103
MLK1	0.00925561	0.018949	0.211071	0.271878	1.90156	35
CDK9	0.00948804	0.0192945	0.208827	0.10458	1.89605	276
RIPK2	0.0108718	0.0219609	0.19671	-0.180845	-1.90102	83
YANK2	0.011247	0.0225686	0.191388	0.12892	1.8694	167
PLK2	0.0122143	0.0243483	0.183397	0.101522	1.84596	277
STLK3	0.0147528	0.0292163	0.167659	0.303511	1.83196	26
DYRK2	0.0149465	0.0294077	0.167659	-0.0891936	-1.80813	359
CK1G2	0.0158699	0.031023	0.161159	0.126118	1.82208	166
MAPKAPK2	0.0160536	0.0311811	0.162191	-0.0877114	-1.78576	366
PLK1	0.0166568	0.031943	0.15722	0.141493	1.79337	124
WNK4	0.0166261	0.031943	0.159153	-0.133922	-1.81896	144
P38B	0.0193587	0.0368912	0.146922	-0.126245	-1.75725	151
DRAK1	0.0195053	0.0369382	0.146152	-0.117158	-1.77965	183
JNK1	0.019794	0.037252	0.145393	-0.133459	-1.75843	133
MARK4	0.0200202	0.0374452	0.144646	-0.123716	-1.77586	162
ACVR2B	0.0206267	0.0381092	0.141073	0.0963526	1.72887	271
CDK7	0.0205728	0.0381092	0.14247	-0.10251	-1.75794	242
LATS1	0.0208877	0.0383575	0.141073	-0.0803741	-1.77094	447
MST1	0.0234013	0.0427143	0.133463	-0.303415	-1.72985	23
BMPR2	0.0242015	0.0439106	0.130086	0.120145	1.7358	166
GRK1	0.0247036	0.0445546	0.12849	0.083227	1.71947	380
CAMK2D	0.0259923	0.0466017	0.126448	-0.091991	-1.735	301
MOS	0.0264091	0.0470704	0.124027	0.0840057	1.69407	356
ERK1	0.027163	0.0481309	0.123558	-0.116404	-1.71502	170
CDK12	0.0274758	0.0484021	0.121736	0.0928723	1.68379	276
CDC7	0.0279042	0.0485918	0.120855	0.0984074	1.69058	244
LKB1	0.0279004	0.0485918	0.121736	-0.197503	-1.71017	55
CDK14	0.0293403	0.0508007	0.119146	-0.0938142	-1.70022	274
TLK2	0.0303209	0.0522002	0.115548	0.153728	1.68033	90
BCKDK	0.0307443	0.0526301	0.11632	-0.133078	-1.68138	123
P38D	0.0323167	0.055011	0.113319	-0.120696	-1.6463	145
HUNK	0.0332995	0.0563673	0.111901	-0.138126	-1.64382	109
CDK3	0.0338	0.0568967	0.110201	-0.101093	-1.66359	218
CAMK2G	0.0340681	0.0570312	0.109869	-0.0766064	-1.66002	426
PINK1	0.0354394	0.0590008	0.108256	-0.121936	-1.62454	138
MEK5	0.0366002	0.0602711	0.106711	-0.162962	-1.64612	77
STK33	0.0365928	0.0602711	0.106711	-0.165944	-1.64454	74
DNAPK	0.0381862	0.0625427	0.10325	0.112228	1.63191	169
ASK1	0.0390264	0.0625708	0.102705	-0.217743	-1.64457	41
CK1G1	0.0390293	0.0625708	0.102976	-0.173125	-1.64233	67
GCN2	0.0386828	0.0625708	0.102435	0.184386	1.64925	59
PLK3	0.0386131	0.0625708	0.102168	0.0890518	1.61922	277
TTBK2	0.0398463	0.0635443	0.101902	-0.182061	-1.63846	60
OSR1	0.0458788	0.0727816	0.0939237	0.187133	1.59428	53
ATR	0.0474849	0.0745488	0.0928975	-0.107987	-1.59101	170
CDK13	0.0473455	0.0745488	0.0922972	0.0929413	1.59304	243
CDKL1	0.0480652	0.0750709	0.0928975	-0.0766267	-1.56306	368
PDHK1	0.0498889	0.0775197	0.0907499	-0.133704	-1.55079	102
KIS	0.0507246	0.0784161	0.0898203	-0.0879699	-1.58108	266
ALK4	0.0565624	0.086997	0.0844604	0.0942188	1.54982	223
PERK	0.0571879	0.0875149	0.0835548	0.206324	1.57377	42
JNK3	0.0598656	0.0911093	0.0829663	-0.112494	-1.5039	140
PBK	0.0601382	0.0911093	0.0826766	-0.127349	-1.52237	110
P38G	0.0610855	0.0920841	0.0814078	-0.0979706	-1.52846	194
IRAK4	0.0618432	0.0927648	0.0812703	-0.188441	-1.53364	48
NLK	0.0628019	0.0937388	0.0804589	-0.085213	-1.53153	266
JNK2	0.0662385	0.0983836	0.0781576	-0.10758	-1.50942	153
ACVR2A	0.0665742	0.0983999	0.0774316	0.0855332	1.51532	262
SMG1	0.0686549	0.100983	0.0766085	-0.13398	-1.50603	95
GAK	0.0714005	0.104514	0.0742818	0.130832	1.49833	99
GCK	0.0738946	0.107433	0.0740706	-0.159046	-1.49843	66
IRAK1	0.0741041	0.107433	0.0740706	-0.176611	-1.49045	52
CDK16	0.0750401	0.108272	0.0732426	-0.092644	-1.48717	206
CK2A2	0.0814551	0.116971	0.069641	0.0656931	1.46975	462
MST2	0.0912401	0.130405	0.0664229	-0.256628	-1.4337	22
MLK4	0.0938306	0.133477	0.0647834	0.158985	1.42205	59
CK2A1	0.0949355	0.134418	0.0644264	0.0644044	1.43429	456
MINK	0.0972027	0.136988	0.0640749	-0.260119	-1.42456	21
SLK	0.104137	0.146081	0.0618825	-0.101043	-1.3976	149
YSK1	0.105944	0.147931	0.061382	-0.190057	-1.40215	39
P38A	0.112144	0.15587	0.0595438	-0.0966538	-1.3959	164
MARK3	0.119693	0.165602	0.0575384	-0.0904431	-1.36312	181
MST3	0.123842	0.170564	0.0563823	-0.151	-1.38032	62
AAK1	0.127197	0.174393	0.055012	0.161472	1.36464	52
MLK2	0.128961	0.176014	0.0550578	-0.222974	-1.35407	26
RIPK1	0.132022	0.179384	0.0546948	-0.103329	-1.34135	131
GSK3B	0.146454	0.198105	0.051316	0.0768888	1.3209	246
ERK5	0.155475	0.209373	0.0499319	-0.102582	-1.30213	124
TAO2	0.156931	0.210398	0.0499319	-0.134189	-1.30785	71
CDK1	0.158854	0.212039	0.0491753	-0.0736457	-1.29663	255
CDK4	0.161342	0.214415	0.0488414	-0.0701273	-1.30119	288
TAO3	0.164833	0.218098	0.0486439	-0.119271	-1.29135	89
MTOR	0.167888	0.221174	0.0474106	0.0873828	1.29261	174
ICK	0.175375	0.230037	0.0468689	-0.0626642	-1.27442	363
CK1E	0.177474	0.230792	0.0460296	0.100416	1.27273	124
PKR	0.176758	0.230792	0.0468392	-0.152941	-1.27549	51
ERK2	0.188502	0.244085	0.0447763	-0.0832954	-1.24838	177
TAO1	0.207929	0.268095	0.0426326	-0.137483	-1.23728	60
NEK4	0.209298	0.268717	0.0423574	-0.22381	-1.22571	21
CDK18	0.212881	0.272165	0.0418868	-0.0736693	-1.22143	222
CK1G3	0.219909	0.279968	0.0408597	0.0861045	1.21127	156
EEF2K	0.223881	0.283832	0.040839	-0.1411	-1.21009	54
PRP4	0.227785	0.287579	0.0400122	0.083816	1.2043	164
CAMKK1	0.230181	0.289398	0.0401503	-0.188018	-1.20077	29
TNIK	0.232553	0.291172	0.0399729	-0.139766	-1.19865	54
CK1A	0.252634	0.313721	0.0378167	0.0964912	1.1723	114
GRK5	0.251737	0.313721	0.0378679	0.0622353	1.18061	308
ALPHAK3	0.262905	0.325144	0.0371008	0.0758616	1.15998	189
NEK7	0.268778	0.331056	0.0369391	-0.165139	-1.15609	35
MYO3A	0.277116	0.339944	0.0361865	-0.157895	-1.15171	38
PLK4	0.280444	0.342639	0.0358988	-0.167115	-1.13666	33
MEKK2	0.286081	0.348123	0.0350824	0.15632	1.13949	38
PDHK4	0.313043	0.379409	0.0332608	0.080595	1.10983	148
IKKA	0.319014	0.383576	0.0330135	0.0758483	1.10291	169
MPSK1	0.318444	0.383576	0.0330135	0.122265	1.10937	61
GRK6	0.325643	0.388463	0.0329523	-0.0519846	-1.09994	402
IRE2	0.325634	0.388463	0.033149	-0.134203	-1.10058	49
CHAK2	0.339264	0.403126	0.0321346	-0.104859	-1.08922	81
NEK9	0.344158	0.407344	0.0314608	0.244867	1.07406	13
MYO3B	0.348946	0.411403	0.0316484	-0.140604	-1.0728	42
MEKK1	0.367679	0.431809	0.0302659	0.193899	1.05902	21
NEK1	0.373346	0.436772	0.0298804	0.176279	1.04843	25
HRI	0.376521	0.438791	0.0302159	-0.137524	-1.0493	42
CAMKK2	0.383091	0.443328	0.0298512	-0.139824	-1.04391	40
CDK19	0.38334	0.443328	0.0298317	-0.0693981	-1.04594	181
CAMK2B	0.385972	0.444675	0.0295436	-0.0461458	-1.04719	479
MEK1	0.39859	0.457473	0.0290494	-0.0966533	-1.0323	86
NEK3	0.403967	0.461894	0.0288947	-0.133055	-1.0268	43
HGK	0.410189	0.467246	0.028529	-0.15703	-1.0182	30
MLK3	0.421406	0.478225	0.0277027	0.100555	1.01012	75
CHAK1	0.427184	0.481912	0.0278855	-0.111858	-1.00667	60
CK1D	0.427836	0.481912	0.0274818	0.071541	1.00891	157
MEK2	0.43027	0.482859	0.0276944	-0.145936	-1.00821	34
DLK	0.437779	0.489472	0.0274899	-0.0777513	-0.99648	127
CDK17	0.442074	0.492457	0.0270353	-0.0615492	-0.994466	208
IKKE	0.458291	0.508653	0.026551	-0.106005	-0.977	63
IRE1	0.462283	0.511211	0.0264608	-0.113838	-0.976288	54
MEKK3	0.490299	0.54022	0.025495	-0.118052	-0.960775	48
ZAK	0.50654	0.556093	0.024624	0.136956	0.943995	34
CDK6	0.51325	0.561425	0.0244952	0.057222	0.938932	222
GRK7	0.52541	0.570607	0.023987	0.0438795	0.933346	406
VRK2	0.525387	0.570607	0.0240362	0.1382	0.936192	33
TBK1	0.533468	0.577289	0.0241043	-0.0973959	-0.923938	67
CHK1	0.544944	0.587608	0.0236294	-0.0554162	-0.915676	220
IKKB	0.589408	0.631062	0.0224296	-0.0591492	-0.886931	178
TLK1	0.58937	0.631062	0.0220719	0.073898	0.886496	110
YSK4	0.594627	0.634409	0.0223379	-0.121233	-0.884294	38
BRAF	0.643492	0.684134	0.021111	-0.0661737	-0.851508	128
MARK2	0.670236	0.710076	0.0204806	-0.0569159	-0.832714	168
NEK11	0.695889	0.734684	0.0198679	-0.117647	-0.812772	34
ERK7	0.729528	0.764467	0.0188035	0.0659651	0.791332	110
NEK2	0.728226	0.764467	0.0191883	-0.117471	-0.786973	32
VRK1	0.731668	0.764467	0.0192299	-0.125616	-0.788192	28
ULK2	0.735968	0.766318	0.0187311	0.139673	0.783408	22
CDK5	0.797941	0.828	0.0178457	-0.0429713	-0.738198	243
CDK8	0.81956	0.847531	0.017467	-0.04957	-0.725239	168
NEK6	0.85004	0.876062	0.0169349	-0.0852256	-0.693612	48
CDK2	0.853309	0.87645	0.0166361	0.0462315	0.696608	182
BIKE	0.874556	0.892223	0.0161889	0.0761579	0.67701	58
MASTL	0.871862	0.892223	0.0165886	-0.0599739	-0.679118	97
ANKRD3	0.881879	0.893676	0.0163606	-0.0743546	-0.66439	59
CDKL5	0.879862	0.893676	0.0164674	-0.034666	-0.671681	322
GSK3A	0.897553	0.906529	0.0159129	0.0370007	0.65304	260
MAP3K15	0.934509	0.940719	0.0156048	-0.0790146	-0.602877	42
NEK5	0.941272	0.944389	0.0154829	-0.101771	-0.604464	25
NEK8	0.97761	0.97761	0.0150089	-0.0657081	-0.523251	46

### Sheet: SBNET 4b, LL24
pathway	pval	padj	log2err	ES	NES	size
MSK1	6.33646e-17	1.91995e-14	1.05746	-0.231918	-5.06112	433
PKACA	5.64568e-16	8.5532e-14	1.02767	-0.229976	-4.93839	412
RSK2	5.71172e-15	5.76884e-13	0.996986	-0.218369	-4.69208	414
PKG1	4.77898e-14	3.62008e-12	0.965328	-0.243111	-4.60112	302
PKACG	1.3788e-13	8.35551e-12	0.943632	-0.215286	-4.43827	374
PAK2	2.36842e-13	1.19605e-11	0.932595	-0.228192	-4.35225	307
AKT1	5.73004e-13	1.7362e-11	0.921426	-0.214971	-4.40167	368
MSK2	5.23149e-13	1.7362e-11	0.921426	-0.205233	-4.3874	408
PKACB	5.37138e-13	1.7362e-11	0.921426	-0.205949	-4.46718	423
RSK3	4.24791e-13	1.7362e-11	0.932595	-0.210333	-4.32977	373
P90RSK	6.99588e-13	1.92705e-11	0.921426	-0.207019	-4.3697	394
AURB	7.89923e-13	1.99456e-11	0.921426	-0.221122	-4.31246	325
PKG2	2.80263e-12	6.53229e-11	0.898671	-0.220351	-4.30304	326
AMPKA1	4.58392e-12	9.9209e-11	0.887075	-0.252574	-4.19988	224
P70S6KB	7.45345e-12	1.5056e-10	0.875325	-0.194326	-4.21507	423
PAK3	2.74708e-11	4.89627e-10	0.863415	-0.212666	-3.9781	295
SGK1	2.62604e-11	4.89627e-10	0.863415	-0.186607	-4.074	432
PAK1	3.07441e-11	5.17526e-10	0.851339	-0.20645	-4.07595	335
AKT3	6.02081e-11	9.6016e-10	0.839089	-0.191572	-3.96697	377
AMPKA2	7.70061e-11	1.16664e-09	0.839089	-0.240541	-4.02721	229
AURA	8.31997e-11	1.16707e-09	0.839089	-0.202113	-3.99032	335
MRCKB	8.47379e-11	1.16707e-09	0.839089	-0.197334	-4.00716	356
MYLK4	1.13163e-10	1.4908e-09	0.839089	-0.198308	-3.98114	349
NDR1	1.34054e-10	1.69243e-09	0.826657	-0.199948	-3.95083	336
CAMK4	1.60622e-10	1.94674e-09	0.826657	-0.212364	-3.94449	290
P70S6K	1.67524e-10	1.95229e-09	0.826657	-0.201333	-4.03155	345
PRKX	1.80948e-10	1.97809e-09	0.826657	-0.177257	-3.98083	469
RSK4	1.82794e-10	1.97809e-09	0.826657	-0.181144	-3.93754	428
DMPK1	2.57425e-10	2.68965e-09	0.814036	-0.193533	-3.88504	346
MRCKA	2.73145e-10	2.75877e-09	0.814036	-0.192898	-3.87228	346
SIK	3.90091e-10	3.81282e-09	0.814036	-0.228446	-3.88771	238
CAMK1B	8.20429e-10	7.76844e-09	0.801216	-0.178129	-3.7758	401
AURC	1.64367e-09	1.50919e-08	0.788187	-0.186652	-3.7157	341
PKN2	2.00803e-09	1.7895e-08	0.774939	-0.23579	-3.75768	204
RAF1	2.37771e-09	2.05842e-08	0.774939	-0.261624	-3.65552	151
SGK3	2.63092e-09	2.21436e-08	0.774939	-0.185166	-3.64352	332
ROCK2	2.90512e-09	2.37906e-08	0.774939	-0.187596	-3.68976	330
DAPK3	4.01319e-09	3.19999e-08	0.761461	-0.181521	-3.69966	362
DAPK1	4.55247e-09	3.53692e-08	0.761461	-0.179119	-3.66757	368
DAPK2	5.12121e-09	3.87932e-08	0.761461	-0.174235	-3.61375	378
BRSK2	5.84126e-09	4.31684e-08	0.761461	-0.236757	-3.60951	183
DCAMKL1	8.32547e-09	6.00623e-08	0.74774	-0.203281	-3.58581	260
AKT2	1.20553e-08	8.49481e-08	0.74774	-0.166393	-3.5778	413
CRIK	1.80673e-08	1.24418e-07	0.733762	-0.179448	-3.55155	338
CK1A2	2.01672e-08	1.35793e-07	0.733762	-0.20769	-3.5345	237
TSSK2	2.07971e-08	1.36989e-07	0.733762	-0.223974	-3.44866	188
COT	2.25694e-08	1.455e-07	0.733762	0.256929	3.48461	143
PAK5	2.37994e-08	1.47168e-07	0.733762	-0.189938	-3.46125	280
ROCK1	2.34039e-08	1.47168e-07	0.733762	-0.181491	-3.52094	321
CAMLCK	2.72717e-08	1.62026e-07	0.733762	-0.161405	-3.4069	394
LATS2	2.67522e-08	1.62026e-07	0.733762	-0.161546	-3.40987	394
PAK4	2.97906e-08	1.73587e-07	0.733762	-0.19056	-3.5213	288
MARK1	3.90118e-08	2.19579e-07	0.719513	-0.215981	-3.43211	203
PIM3	3.91329e-08	2.19579e-07	0.719513	-0.165188	-3.46548	387
NIK	5.06237e-08	2.78891e-07	0.719513	-0.182509	-3.39941	293
TSSK1	5.55237e-08	3.00423e-07	0.719513	-0.212662	-3.34803	199
CAMK1A	6.14704e-08	3.26764e-07	0.704976	-0.177871	-3.33991	297
SKMLCK	9.29557e-08	4.85611e-07	0.704976	-0.176085	-3.4281	324
SSTK	9.4558e-08	4.85611e-07	0.704976	-0.230706	-3.4137	173
PRPK	9.95155e-08	5.02553e-07	0.704976	0.216887	3.28015	180
CAMK1D	1.04696e-07	5.20046e-07	0.704976	-0.164407	-3.33853	356
PKN3	1.08546e-07	5.30476e-07	0.704976	-0.178374	-3.33382	294
PIM2	1.25939e-07	6.05706e-07	0.690132	-0.15764	-3.26433	377
MELK	2.35062e-07	1.11287e-06	0.690132	-0.217619	-3.3031	182
QSK	2.60421e-07	1.21396e-06	0.674963	-0.205475	-3.19465	192
YANK3	3.45386e-07	1.58564e-06	0.674963	-0.165303	-3.23674	328
CLK4	3.70664e-07	1.67629e-06	0.674963	-0.13695	-3.22443	532
PAK6	3.99858e-07	1.78172e-06	0.674963	-0.170263	-3.13058	284
PRKD2	4.30143e-07	1.88889e-06	0.674963	-0.165254	-3.26707	337
WNK3	4.70083e-07	2.03479e-06	0.674963	-0.230587	-3.13937	142
MAPKAPK3	4.91048e-07	2.0956e-06	0.659444	-0.161716	-3.08436	307
BMPR1B	5.03359e-07	2.1183e-06	0.659444	0.156081	3.09493	344
NUAK1	5.87116e-07	2.43693e-06	0.659444	-0.204407	-3.08314	180
NDR2	9.36398e-07	3.83417e-06	0.659444	-0.153258	-3.14263	369
CAMK1G	1.43234e-06	5.78666e-06	0.643552	-0.162013	-3.03059	295
PKN1	1.74532e-06	6.95833e-06	0.643552	-0.194493	-3.09954	204
PKCT	1.99247e-06	7.84052e-06	0.627257	-0.210555	-3.11553	173
QIK	2.20619e-06	8.57019e-06	0.627257	-0.210621	-3.09253	170
MNK1	2.69313e-06	1.03293e-05	0.627257	-0.163282	-2.97692	279
CDK9	3.48036e-06	1.30191e-05	0.627257	0.162822	2.9733	280
PIM1	3.46728e-06	1.30191e-05	0.627257	-0.138089	-3.02489	436
CLK2	4.55669e-06	1.68375e-05	0.610527	-0.126212	-2.9835	535
MNK2	4.76203e-06	1.72021e-05	0.610527	-0.176258	-2.99956	238
PASK	4.7689e-06	1.72021e-05	0.610527	-0.138056	-2.98095	419
ALK2	5.38001e-06	1.91782e-05	0.610527	0.146841	2.83047	320
SMMLCK	5.76866e-06	2.03245e-05	0.610527	-0.142427	-2.89888	361
SNRK	7.61654e-06	2.65266e-05	0.610527	-0.209876	-2.96407	155
PRKD3	8.22386e-06	2.83162e-05	0.593325	-0.14874	-2.86367	314
SBK	9.89032e-06	3.36715e-05	0.593325	-0.130348	-2.81167	417
TGFBR1	1.06036e-05	3.56987e-05	0.593325	0.142706	2.7014	305
BMPR1A	1.17727e-05	3.91992e-05	0.593325	0.146055	2.78557	312
GRK2	1.51068e-05	4.97538e-05	0.593325	0.139876	2.73983	332
RIPK2	1.74863e-05	5.69714e-05	0.57561	-0.268644	-2.82926	82
MST4	2.00833e-05	6.47364e-05	0.57561	-0.202109	-2.85438	155
CHK2	2.56953e-05	8.19544e-05	0.57561	-0.156788	-2.79077	265
BRSK1	3.45249e-05	0.000108969	0.557332	-0.154455	-2.74924	265
CDK13	4.145e-05	0.000129478	0.557332	0.151334	2.61733	244
PKCD	4.55193e-05	0.000139317	0.557332	-0.161677	-2.6953	226
PRKD1	4.54365e-05	0.000139317	0.557332	-0.153554	-2.68535	253
CK1G2	5.85174e-05	0.000177308	0.557332	0.179611	2.62641	168
NIM1	6.30251e-05	0.000187222	0.538434	-0.183208	-2.59785	157
PHKG2	6.27711e-05	0.000187222	0.538434	-0.187315	-2.62217	152
HUNK	7.33128e-05	0.000215668	0.538434	-0.216994	-2.61433	109
PDK1	8.49458e-05	0.000247486	0.538434	-0.199839	-2.63546	133
FAM20C	0.000111881	0.000322856	0.538434	0.117209	2.55544	436
SRPK2	0.000130132	0.00037198	0.518848	-0.111684	-2.5034	465
CLK1	0.000135037	0.000378854	0.518848	-0.113601	-2.52256	454
HPK1	0.000134254	0.000378854	0.518848	-0.220435	-2.53347	99
MARK4	0.000140566	0.000390747	0.518848	-0.177735	-2.55172	161
CDK12	0.000158977	0.000437909	0.518848	0.136042	2.47165	278
PHKG1	0.000207327	0.000565946	0.518848	-0.184729	-2.57401	150
BCKDK	0.0002285	0.000618173	0.518848	-0.196615	-2.49252	123
TTBK1	0.000236153	0.000633224	0.518848	-0.328371	-2.48597	41
PKCH	0.000283093	0.000752432	0.498493	-0.167323	-2.45679	170
RIPK3	0.000324252	0.000854335	0.498493	-0.211153	-2.4268	99
PLK3	0.000381861	0.000997447	0.498493	0.129362	2.35602	279
CAMK2D	0.000422188	0.00109336	0.498493	-0.122208	-2.30924	301
P38B	0.000473105	0.00121484	0.498493	-0.164625	-2.33414	156
PLK2	0.000478834	0.00121922	0.498493	0.130339	2.38472	281
MAPKAPK5	0.000520295	0.00131375	0.477271	-0.118019	-2.24048	305
KHS1	0.000556996	0.00139479	0.477271	-0.256185	-2.34762	61
ATR	0.000605988	0.00150504	0.477271	-0.160886	-2.36227	170
DRAK1	0.000622124	0.00153255	0.477271	-0.145799	-2.23721	186
GRK3	0.000704002	0.00172026	0.477271	0.113089	2.22469	335
GRK4	0.000717166	0.00173841	0.477271	0.126355	2.33353	289
MEKK6	0.000729508	0.00175429	0.477271	-0.24713	-2.31622	64
DSTYK	0.000803923	0.00191802	0.477271	0.160291	2.22677	151
DCAMKL2	0.000877302	0.00207674	0.477271	-0.132977	-2.21118	224
ATM	0.000884535	0.00207763	0.477271	0.120916	2.22228	285
MOS	0.000999423	0.00232943	0.45506	0.110592	2.22176	356
PDHK1	0.00123361	0.00285332	0.45506	-0.193708	-2.26059	102
JNK1	0.00149994	0.00339166	0.45506	-0.158545	-2.09419	134
PKCG	0.00149083	0.00339166	0.45506	-0.156288	-2.22256	158
YSK1	0.00149066	0.00339166	0.45506	-0.297114	-2.1913	39
KHS2	0.00151774	0.00340648	0.45506	-0.19773	-2.23701	96
CDK10	0.00152995	0.00340864	0.45506	0.107269	2.2086	371
ACVR2B	0.00165516	0.00366069	0.45506	0.12519	2.26035	271
ERK1	0.00192045	0.0041863	0.45506	-0.138685	-2.05478	174
MARK3	0.00191	0.0041863	0.45506	-0.146099	-2.2111	181
TAK1	0.00196714	0.00425744	0.431708	-0.311434	-2.18028	35
ALPHAK3	0.00208243	0.00447395	0.431708	0.134645	2.07688	190
NUAK2	0.0020967	0.00447395	0.431708	-0.124361	-2.12163	239
P38D	0.00215917	0.00457502	0.431708	-0.159431	-2.2177	149
MAPKAPK2	0.00228639	0.00481095	0.431708	-0.104207	-2.1337	368
DYRK3	0.00238109	0.00494158	0.431708	-0.0991774	-2.17681	440
SRPK1	0.00237823	0.00494158	0.431708	-0.0945919	-2.1116	459
TGFBR2	0.00241124	0.00497011	0.431708	0.200686	2.15472	87
WNK1	0.00256259	0.00524638	0.431708	-0.134781	-2.07948	189
HIPK2	0.00282975	0.00575446	0.431708	-0.101958	-2.12188	382
LOK	0.00304496	0.00615082	0.431708	-0.156502	-2.17697	149
ERK5	0.00321191	0.0064451	0.431708	-0.161105	-2.07204	127
TTBK2	0.00337838	0.00673453	0.35482	-0.232025	-2.12622	61
PKCE	0.00343504	0.00680272	0.35482	-0.127937	-2.06894	211
DYRK1B	0.00361955	0.00712157	0.344521	0.0982735	2.05545	391
SRPK3	0.0039992	0.00781779	0.326352	-0.0958865	-2.08746	429
ALK4	0.00414774	0.00805618	0.31828	0.121324	2.01117	223
PKCZ	0.00442033	0.00853096	0.310777	-0.152889	-2.01948	134
NLK	0.0046875	0.00898932	0.297233	0.11132	2.00747	270
HIPK4	0.004998	0.00946496	0.291091	-0.104156	-2.00529	314
MEK5	0.004996	0.00946496	0.291091	-0.193087	-1.97131	77
WNK4	0.00562023	0.0105772	0.274717	-0.144807	-1.98149	144
CK2A2	0.00737346	0.0137911	0.238353	0.0863464	1.92784	463
CAMK2A	0.00761218	0.0141502	0.235142	-0.0835922	-1.95859	524
BUB1	0.00785182	0.0144362	0.232057	-0.136625	-1.91736	153
PKCB	0.00786132	0.0144362	0.232057	-0.13366	-1.8951	156
ACVR2A	0.00882526	0.0161088	0.215783	0.106961	1.90392	261
PKCI	0.00906527	0.0164478	0.215783	-0.129604	-1.93355	176
DYRK4	0.00973961	0.0175661	0.206652	0.0932191	1.89827	364
CAMK2G	0.0103958	0.0186387	0.200513	-0.0870592	-1.89383	427
CK2A1	0.010581	0.018859	0.198584	0.0840321	1.87055	459
PKCA	0.0108696	0.0192601	0.19671	-0.133431	-1.83645	146
DYRK1A	0.0112938	0.0198955	0.191388	0.0904661	1.87077	377
P38A	0.0115431	0.0202172	0.191388	-0.127148	-1.86357	169
ASK1	0.013291	0.0231447	0.176324	-0.244866	-1.85378	41
ULK1	0.0147764	0.0255842	0.167659	0.268772	1.83199	34
MLK1	0.0156031	0.0268622	0.163242	0.255026	1.7863	36
PLK1	0.015712	0.0268968	0.162191	0.144175	1.84336	125
CHK1	0.0161193	0.0272857	0.161159	-0.11238	-1.84256	217
HASPIN	0.0160667	0.0272857	0.162191	-0.113215	-1.80773	206
LATS1	0.0163109	0.0274567	0.160147	-0.08196	-1.80613	447
DYRK2	0.016524	0.0276617	0.158178	0.0881008	1.78829	362
CDK4	0.0184891	0.0307812	0.149308	0.0947675	1.75224	291
GCK	0.0211661	0.0346667	0.139715	-0.182602	-1.74439	67
HIPK1	0.0210652	0.0346667	0.139715	0.084354	1.75055	380
MOK	0.0210759	0.0346667	0.140389	-0.0890101	-1.75878	336
TTK	0.0216563	0.0352788	0.138395	0.225329	1.72215	43
MAK	0.021805	0.035331	0.138395	-0.0930183	-1.73222	292
LKB1	0.02275	0.0366661	0.134647	-0.198309	-1.74139	56
LRRK2	0.0249203	0.0399515	0.12849	-0.142865	-1.67632	103
SMG1	0.0251054	0.0400366	0.12849	-0.150344	-1.70092	96
PRP4	0.0290284	0.0460503	0.118318	0.114618	1.68299	169
BMPR2	0.0292028	0.0460857	0.11791	0.116387	1.68665	164
CDK18	0.0299544	0.0470268	0.116711	0.0998865	1.65681	224
GRK7	0.030977	0.0483815	0.11479	0.0781395	1.66161	406
GAK	0.0326653	0.0507569	0.112251	0.144245	1.66644	102
CLK3	0.0364729	0.0563842	0.106111	0.071968	1.63421	484
GRK1	0.038209	0.0587681	0.10325	0.0784744	1.63132	382
MARK2	0.040146	0.0614355	0.101639	-0.112476	-1.63833	167
MST1	0.0404302	0.0614476	0.10035	-0.278174	-1.62302	24
TLK2	0.0405594	0.0614476	0.10035	0.148748	1.61544	89
STK33	0.0422985	0.0637634	0.098147	-0.159472	-1.59848	74
JNK3	0.0432952	0.0649429	0.097212	-0.118734	-1.60891	141
TAO1	0.0459427	0.0685746	0.0939237	-0.175041	-1.59294	60
P38G	0.0480692	0.0713969	0.0922972	-0.100925	-1.58948	198
IRAK1	0.048452	0.0716143	0.0919032	-0.18745	-1.57004	51
MST2	0.0491116	0.071888	0.0909392	-0.275059	-1.57178	23
OSR1	0.0490137	0.071888	0.0909392	0.187108	1.59769	54
HIPK3	0.0496115	0.0722706	0.0903747	0.0796727	1.57831	342
CK1A	0.0524427	0.0760293	0.0878686	0.127726	1.56384	115
RIPK1	0.0531169	0.07664	0.0875268	-0.118009	-1.55629	133
CDK14	0.0595238	0.0850741	0.0814078	0.0841123	1.5265	275
CK1G1	0.0595048	0.0850741	0.0823897	-0.159651	-1.52514	67
MTOR	0.0642039	0.0910254	0.0787778	0.101188	1.52632	178
PERK	0.0642886	0.0910254	0.079541	0.203245	1.51617	41
CDK16	0.0653029	0.0920315	0.0779135	0.0942943	1.51862	207
DNAPK	0.0659558	0.0920949	0.0776715	0.101942	1.51062	172
TAO2	0.0659341	0.0920949	0.0781576	-0.153783	-1.50905	71
PINK1	0.0666267	0.0926049	0.0777922	-0.112916	-1.51273	138
CDK17	0.0704586	0.0974838	0.0749258	0.0925008	1.49139	208
CK1E	0.0709754	0.0977525	0.0749258	0.115147	1.4829	127
CDK6	0.0733981	0.100402	0.0736533	0.0893709	1.48239	224
IRAK4	0.0735618	0.100402	0.0739656	-0.182256	-1.48186	48
IKKA	0.0742496	0.100886	0.0730397	0.100456	1.47505	169
MLK4	0.0767994	0.103885	0.0724405	0.166493	1.49111	60
CK1G3	0.0783575	0.105521	0.0711887	0.10524	1.4873	156
GCN2	0.0969296	0.129954	0.0640749	0.162666	1.43264	58
GRK6	0.10008	0.133586	0.0627208	0.0668203	1.41951	405
MINK	0.108841	0.144644	0.0596008	-0.253771	-1.39288	21
CDK3	0.116336	0.153713	0.0584903	-0.0847179	-1.39589	221
STLK3	0.11668	0.153713	0.0580619	0.228609	1.37781	26
PBK	0.117824	0.154548	0.0576941	-0.112027	-1.37367	113
JNK2	0.127552	0.166587	0.0556149	-0.0966094	-1.36441	155
HRI	0.130159	0.169262	0.0544712	-0.175434	-1.34645	42
CDK1	0.137644	0.178232	0.0534741	-0.0764847	-1.34623	257
MST3	0.143631	0.185192	0.0519696	-0.143846	-1.32437	62
MEKK1	0.144646	0.185711	0.0519696	0.237812	1.32429	22
AAK1	0.154989	0.198079	0.0498968	0.155677	1.31318	53
NEK7	0.155587	0.198079	0.0497225	-0.189512	-1.30746	34
ANKRD3	0.178607	0.226435	0.0460296	-0.143906	-1.26367	56
SLK	0.182037	0.229822	0.0456661	-0.0916741	-1.2752	149
YANK2	0.18467	0.232179	0.0450678	0.086073	1.25863	168
CDKL1	0.189523	0.236318	0.0448817	-0.0609039	-1.25154	371
TNIK	0.189043	0.236318	0.0447501	-0.144737	-1.24761	54
NEK2	0.20004	0.24841	0.043221	-0.18546	-1.23595	32
CDK19	0.206229	0.25505	0.0425174	-0.0807674	-1.23135	183
DLK	0.217548	0.267956	0.0413437	-0.0953825	-1.22344	126
PKR	0.223442	0.274102	0.0406538	-0.145146	-1.2048	50
MPSK1	0.226629	0.275778	0.0402897	0.131649	1.20358	62
NEK6	0.225755	0.275778	0.0403097	-0.149866	-1.19612	46
KIS	0.234086	0.283712	0.0400122	-0.0667385	-1.19539	267
MLK3	0.240248	0.290021	0.0390593	0.117955	1.18837	77
MEK1	0.241842	0.290786	0.0389304	-0.110793	-1.18794	86
MYO3A	0.252942	0.302931	0.0378679	-0.160384	-1.16902	38
CHAK1	0.255569	0.304871	0.0375799	-0.128557	-1.16992	60
IKKB	0.257784	0.306308	0.0377486	-0.0779717	-1.1709	179
NEK3	0.262455	0.31064	0.0370521	-0.150055	-1.16322	43
IKKE	0.264068	0.311334	0.0368749	-0.124164	-1.16372	64
CDK7	0.267305	0.313927	0.0371171	-0.0673369	-1.15771	245
GSK3B	0.280228	0.327835	0.0354267	0.0656945	1.14309	249
NEK4	0.288605	0.336336	0.0347738	-0.207295	-1.13779	21
CDK5	0.30275	0.351469	0.0338079	0.064568	1.11864	245
PDHK4	0.315653	0.365049	0.0332733	0.0798943	1.10323	149
ICK	0.323571	0.372783	0.0329036	-0.0538563	-1.10062	365
YSK4	0.325354	0.373418	0.0326863	-0.149685	-1.09104	38
CK1D	0.337025	0.385353	0.0318385	0.0763511	1.08593	158
TAO3	0.357642	0.40739	0.0309027	-0.0983754	-1.06831	88
PLK4	0.360208	0.408775	0.0307458	-0.15615	-1.06066	33
MYO3B	0.366468	0.414328	0.0303162	-0.138174	-1.06049	42
EEF2K	0.378827	0.426709	0.0298609	0.122107	1.04985	55
CDK2	0.389302	0.435271	0.0294489	0.0687624	1.04491	184
IRE2	0.389177	0.435271	0.0293268	-0.124461	-1.0331	50
CAMK2B	0.390913	0.435465	0.0292895	-0.0456866	-1.03499	480
VRK2	0.401843	0.446002	0.0288046	0.153047	1.02782	33
MEKK3	0.403923	0.446674	0.0286972	0.125556	1.02193	49
CHAK2	0.418946	0.461602	0.0278688	-0.0959216	-1.01021	82
MASTL	0.4444	0.487874	0.0270903	-0.087287	-0.996441	98
MLK2	0.448502	0.490599	0.0267028	-0.158061	-0.994237	28
HGK	0.45653	0.497585	0.0265585	-0.152479	-0.98661	30
CDC7	0.459996	0.499566	0.0261063	0.0566473	0.983869	246
GSK3A	0.484439	0.524232	0.0251595	0.0536361	0.959931	265
NEK8	0.497814	0.536789	0.0249585	-0.119404	-0.952996	46
CDKL5	0.503587	0.541088	0.0248131	0.0488934	0.950956	327
MAP3K15	0.526389	0.56359	0.0240116	-0.12109	-0.929363	42
ERK2	0.532066	0.567661	0.0241541	-0.0612627	-0.924048	180
GRK5	0.551525	0.586358	0.0233285	0.0480841	0.915077	310
TBK1	0.56869	0.602493	0.0228652	-0.0942088	-0.899971	67
ERK7	0.604716	0.638429	0.0219047	0.072229	0.876363	113
NEK1	0.687075	0.72286	0.0199516	-0.137843	-0.818686	25
TLK1	0.696564	0.730308	0.0197194	0.0676576	0.810455	110
VRK1	0.727128	0.759724	0.0189739	-0.125932	-0.792141	28
CDK8	0.740938	0.771492	0.0185837	0.053	0.780795	170
ZAK	0.750401	0.778669	0.0186433	0.115994	0.778987	33
BRAF	0.773802	0.800212	0.0183212	-0.0587988	-0.760502	129
NEK5	0.782913	0.804145	0.0179959	-0.126328	-0.750294	25
NEK9	0.782591	0.804145	0.0180375	0.16617	0.748317	14
NEK11	0.791149	0.809859	0.0178532	-0.108238	-0.746744	34
ULK2	0.801616	0.81781	0.0177898	0.132196	0.736155	22
IRE1	0.815984	0.827301	0.0173659	-0.0835756	-0.727763	55
MEKK2	0.81638	0.827301	0.0173911	0.0991146	0.723236	39
MEK2	0.843813	0.852251	0.0169071	-0.10175	-0.701985	34
CAMKK2	0.864018	0.869759	0.0165211	-0.0927331	-0.683934	39
CAMKK1	0.892728	0.895684	0.0161332	0.103156	0.653932	29
BIKE	0.903711	0.903711	0.0159354	0.0723752	0.643074	59

### Sheet: SBNET 5, LL1
pathway	pval	padj	log2err	ES	NES	size
PKG1	4.10673e-14	1.24434e-11	0.965328	-0.245858	-4.61373	299
CAMK4	3.29571e-12	3.32867e-10	0.898671	-0.232824	-4.29857	287
MSK1	2.43649e-12	3.32867e-10	0.898671	-0.196034	-4.26906	430
COT	6.06114e-12	4.46861e-10	0.887075	0.30452	4.12935	143
PAK2	7.37394e-12	4.46861e-10	0.875325	-0.221007	-4.16908	303
PKG2	1.71926e-11	8.68225e-10	0.863415	-0.214302	-4.15844	323
PKACA	7.48445e-11	2.83474e-09	0.839089	-0.190248	-4.06126	409
PKACG	7.40114e-11	2.83474e-09	0.839089	-0.195341	-4.00769	371
PKN1	1.04239e-10	3.02567e-09	0.839089	-0.252182	-4.0162	203
PKN2	1.09843e-10	3.02567e-09	0.839089	-0.249223	-3.96113	202
RIPK2	1.04406e-10	3.02567e-09	0.839089	-0.37346	-3.96742	85
AKT1	2.87367e-10	7.25602e-09	0.814036	-0.190704	-3.88677	366
AMPKA1	4.77993e-10	1.11409e-08	0.801216	-0.231891	-3.81178	220
SGK3	6.02589e-10	1.30417e-08	0.801216	-0.197049	-3.85128	328
P90RSK	7.19878e-10	1.45415e-08	0.801216	-0.179621	-3.76314	391
AURB	9.43125e-10	1.68098e-08	0.788187	-0.198539	-3.85256	323
MYLK4	9.23576e-10	1.68098e-08	0.801216	-0.188471	-3.77199	347
AMPKA2	1.38889e-09	2.21491e-08	0.788187	-0.226277	-3.75659	225
MRCKB	1.35334e-09	2.21491e-08	0.788187	-0.185137	-3.72383	353
PKCT	2.08147e-09	3.15343e-08	0.774939	-0.255933	-3.78767	172
RSK3	2.23704e-09	3.22773e-08	0.774939	-0.181608	-3.72594	371
MELK	3.12544e-09	3.94586e-08	0.774939	-0.246752	-3.74697	182
PAK3	2.97813e-09	3.94586e-08	0.774939	-0.204364	-3.7915	291
RSK2	2.99559e-09	3.94586e-08	0.774939	-0.174969	-3.74654	412
SIK	3.27076e-09	3.96416e-08	0.774939	-0.214048	-3.65337	236
CHK2	3.80604e-09	4.4355e-08	0.761461	-0.202673	-3.61601	266
MRCKA	4.13083e-09	4.47015e-08	0.761461	-0.187397	-3.72376	343
PAK4	4.05299e-09	4.47015e-08	0.761461	-0.19461	-3.58224	285
PAK5	4.56086e-09	4.76531e-08	0.761461	-0.19949	-3.6364	278
PKACB	5.692e-09	5.74892e-08	0.761461	-0.168155	-3.63682	420
P70S6K	6.1137e-09	5.97565e-08	0.761461	-0.183939	-3.65043	342
P70S6KB	7.86119e-09	7.44357e-08	0.74774	-0.163801	-3.54311	421
CAMLCK	1.23892e-08	1.07255e-07	0.74774	-0.166802	-3.49458	391
CK1A2	1.20769e-08	1.07255e-07	0.74774	-0.20815	-3.54514	235
TSSK1	1.23645e-08	1.07255e-07	0.74774	-0.225755	-3.53417	196
CRIK	1.33746e-08	1.10807e-07	0.74774	-0.183406	-3.61286	336
MSK2	1.35309e-08	1.10807e-07	0.74774	-0.164869	-3.50092	403
CAMK1A	1.58663e-08	1.26513e-07	0.733762	-0.18442	-3.43927	294
AURA	1.67338e-08	1.30009e-07	0.733762	-0.178306	-3.50322	334
PAK6	1.73415e-08	1.31362e-07	0.733762	-0.192282	-3.53511	284
PAK1	1.92508e-08	1.38881e-07	0.733762	-0.182948	-3.58418	330
PRPK	1.8954e-08	1.38881e-07	0.733762	0.238484	3.58746	178
PRKD3	1.97597e-08	1.39237e-07	0.733762	-0.182815	-3.49194	313
WNK3	2.46624e-08	1.69834e-07	0.733762	-0.258683	-3.49711	142
ROCK1	3.33782e-08	2.24746e-07	0.719513	-0.182891	-3.52455	318
TTBK1	3.57872e-08	2.35729e-07	0.719513	-0.442566	-3.4335	44
CAMK1B	3.87461e-08	2.44584e-07	0.719513	-0.166927	-3.52275	397
LATS2	3.81725e-08	2.44584e-07	0.719513	-0.163622	-3.4198	390
DAPK2	4.12226e-08	2.49809e-07	0.719513	-0.165108	-3.40253	376
DMPK1	4.08182e-08	2.49809e-07	0.719513	-0.175934	-3.49598	343
SNRK	4.65543e-08	2.76587e-07	0.719513	-0.242864	-3.43123	156
NUAK1	5.90289e-08	3.43957e-07	0.719513	-0.229563	-3.43068	176
NDR1	8.70382e-08	4.97596e-07	0.704976	-0.16985	-3.34207	333
DAPK3	1.06481e-07	5.97479e-07	0.704976	-0.168657	-3.40852	359
DCAMKL1	1.4049e-07	7.73971e-07	0.690132	-0.19171	-3.37617	256
AKT3	1.60047e-07	8.65969e-07	0.690132	-0.15981	-3.28971	374
SMMLCK	1.64856e-07	8.76341e-07	0.690132	-0.16501	-3.33939	360
MARK1	1.70508e-07	8.90755e-07	0.690132	-0.212236	-3.35354	200
RAF1	2.02293e-07	1.03889e-06	0.690132	-0.234635	-3.27484	152
QIK	2.09879e-07	1.05989e-06	0.690132	-0.228781	-3.34118	168
SGK1	2.17204e-07	1.0789e-06	0.690132	-0.153888	-3.3462	429
MAPKAPK3	2.51649e-07	1.22983e-06	0.674963	-0.175232	-3.31395	305
DAPK1	2.67065e-07	1.28446e-06	0.674963	-0.161404	-3.28961	366
ROCK2	3.48084e-07	1.64796e-06	0.674963	-0.166116	-3.24372	327
PRKD1	3.88891e-07	1.81283e-06	0.674963	-0.183589	-3.21675	251
AURC	5.24256e-07	2.40681e-06	0.659444	-0.160959	-3.17009	337
RSK4	5.80887e-07	2.627e-06	0.659444	-0.14868	-3.21788	425
QSK	6.43958e-07	2.8694e-06	0.659444	-0.197821	-3.06184	190
CAMK1D	6.65021e-07	2.92031e-06	0.659444	-0.155535	-3.12842	353
RIPK3	8.1931e-07	3.54644e-06	0.659444	-0.271495	-3.1498	101
BRSK2	8.53212e-07	3.64117e-06	0.659444	-0.20428	-3.08892	181
NIM1	1.326e-06	5.50383e-06	0.643552	-0.220899	-3.11048	155
SKMLCK	1.3217e-06	5.50383e-06	0.643552	-0.161162	-3.12304	322
PHKG2	1.53479e-06	6.28435e-06	0.643552	-0.220284	-3.08722	153
MNK1	1.96306e-06	7.93077e-06	0.627257	-0.166711	-3.03889	278
CDK13	2.9057e-06	1.15845e-05	0.627257	0.167706	2.91333	245
PIM2	3.35809e-06	1.32143e-05	0.627257	-0.145523	-2.99905	375
SSTK	4.70416e-06	1.81748e-05	0.610527	-0.196056	-2.89387	171
TSSK2	4.73866e-06	1.81748e-05	0.610527	-0.190864	-2.94897	189
PDK1	5.27658e-06	1.99851e-05	0.610527	-0.224825	-2.95172	132
FAM20C	5.50891e-06	2.06074e-05	0.610527	0.135935	2.98756	436
BMPR1B	5.86911e-06	2.16871e-05	0.610527	0.14948	2.98655	344
PKCH	7.04213e-06	2.5708e-05	0.610527	-0.198828	-2.89566	167
PRKD2	7.44519e-06	2.68559e-05	0.610527	-0.146796	-2.88806	335
PRKX	7.75342e-06	2.76386e-05	0.593325	-0.131738	-2.95271	464
AKT2	8.71745e-06	3.07138e-05	0.593325	-0.135738	-2.90356	410
CAMK1G	9.89626e-06	3.44663e-05	0.593325	-0.157074	-2.91415	291
PDHK1	1.0378e-05	3.57332e-05	0.593325	-0.244376	-2.86944	104
CDK9	1.16106e-05	3.95283e-05	0.593325	0.15423	2.83394	280
PKCD	1.26442e-05	4.25687e-05	0.593325	-0.170652	-2.81318	221
CK1G1	1.60568e-05	5.34639e-05	0.57561	-0.287863	-2.79842	70
YANK3	1.71359e-05	5.64367e-05	0.57561	-0.141926	-2.75774	325
DCAMKL2	1.95807e-05	6.37953e-05	0.57561	-0.167482	-2.76093	221
CDK10	2.06586e-05	6.65911e-05	0.57561	0.134091	2.77595	372
MNK2	3.25651e-05	0.000103866	0.557332	-0.15816	-2.70237	237
PHKG1	3.4764e-05	0.000109724	0.557332	-0.194832	-2.73052	153
MARK3	4.4422e-05	0.000138761	0.557332	-0.180088	-2.70451	178
WNK1	4.51702e-05	0.000139659	0.557332	-0.176162	-2.69825	186
ALK2	5.32996e-05	0.000163129	0.557332	0.13625	2.646	320
WNK4	5.51682e-05	0.00016716	0.557332	-0.200246	-2.72744	144
CAMK2D	5.5766e-05	0.000167298	0.557332	-0.142295	-2.68426	303
CLK4	5.75171e-05	0.000169843	0.557332	-0.11136	-2.62057	534
PIM1	5.77353e-05	0.000169843	0.557332	-0.117142	-2.55327	431
HUNK	6.11228e-05	0.000178079	0.538434	-0.215482	-2.59079	109
PIM3	6.4269e-05	0.000185462	0.538434	-0.123439	-2.56121	382
BRSK1	6.66504e-05	0.00019052	0.538434	-0.153051	-2.71199	261
TGFBR1	6.7676e-05	0.000191643	0.538434	0.13681	2.60474	305
MARK4	7.09328e-05	0.000199006	0.538434	-0.182354	-2.59751	159
CK1G2	7.20658e-05	0.00020033	0.538434	0.178636	2.60403	167
SBK	7.98691e-05	0.000220003	0.538434	-0.122291	-2.63032	415
ATR	9.11766e-05	0.000246665	0.538434	-0.179623	-2.64279	170
PKN3	9.04624e-05	0.000246665	0.538434	-0.140333	-2.60356	291
CDK12	0.000101822	0.000273028	0.538434	0.140232	2.5733	278
NIK	0.000110934	0.000294851	0.538434	-0.136688	-2.53032	290
NDR2	0.000156441	0.000411152	0.518848	-0.123152	-2.51	366
TAK1	0.000157405	0.000411152	0.518848	-0.36033	-2.55094	36
MST4	0.000199567	0.000516828	0.518848	-0.174638	-2.43745	152
P38D	0.000309595	0.000794977	0.498493	-0.174813	-2.39175	146
ALPHAK3	0.00038552	0.000981617	0.498493	0.149648	2.32575	190
BMPR1A	0.000397527	0.00100376	0.498493	0.124452	2.39541	312
PLK2	0.000412727	0.00103352	0.498493	0.131526	2.41676	280
PLK3	0.000506989	0.00125916	0.477271	0.128393	2.35605	278
PASK	0.000566841	0.00139637	0.477271	-0.109719	-2.3599	415
CK2A1	0.000672222	0.00164261	0.477271	0.105705	2.36161	458
GRK2	0.000684198	0.00165849	0.477271	0.115423	2.278	331
MARK2	0.000716315	0.00172257	0.477271	-0.158867	-2.30774	166
ACVR2B	0.000811689	0.00193655	0.477271	0.128662	2.32951	271
NLK	0.000859103	0.00203366	0.477271	0.122438	2.2142	270
CLK3	0.000879046	0.00206474	0.477271	0.0991229	2.26156	484
TTBK2	0.000903125	0.00210498	0.477271	-0.255345	-2.28574	59
CK2A2	0.000929609	0.00215017	0.477271	0.10429	2.33882	462
PKCE	0.000941583	0.00216136	0.477271	-0.140127	-2.26314	210
HIPK1	0.00101189	0.00230527	0.45506	-0.111283	-2.30629	381
CDK4	0.00116353	0.00259228	0.45506	0.120191	2.25011	292
HIPK2	0.0011582	0.00259228	0.45506	-0.105397	-2.18688	382
MAPKAPK2	0.00116051	0.00259228	0.45506	-0.109611	-2.23401	366
PKCG	0.00126286	0.00279303	0.45506	-0.154881	-2.18088	155
DSTYK	0.00127935	0.00280902	0.45506	0.156735	2.17635	151
CLK1	0.00133819	0.00291707	0.45506	-0.0995838	-2.21698	456
MLK1	0.00139625	0.00300046	0.45506	0.313588	2.21284	36
NUAK2	0.00139531	0.00300046	0.45506	-0.129597	-2.21863	238
MAPKAPK5	0.00142432	0.00303923	0.45506	-0.117291	-2.21819	305
IRAK1	0.0014355	0.00304166	0.45506	-0.259905	-2.18746	52
DYRK1B	0.00154955	0.00326052	0.45506	-0.103343	-2.16574	392
CDK6	0.00164157	0.00343031	0.45506	0.133263	2.2268	223
YANK2	0.00178786	0.00371042	0.45506	0.149895	2.18116	166
ACVR2A	0.00204721	0.00421977	0.431708	0.122999	2.19917	261
DYRK3	0.00238643	0.00488572	0.431708	-0.0989656	-2.18081	442
RIPK1	0.00335638	0.00682538	0.431708	-0.158928	-2.09082	134
CLK2	0.00338308	0.00683383	0.35482	-0.0905544	-2.12991	535
GRK4	0.00359928	0.0072224	0.344521	0.113656	2.11855	288
MOK	0.00362319	0.00722254	0.344521	-0.104899	-2.06378	335
GRK3	0.00380228	0.00750514	0.335069	0.106329	2.09852	333
MLK4	0.0038145	0.00750514	0.335069	0.233368	2.08255	59
HIPK4	0.00399122	0.00775218	0.326352	-0.109292	-2.08457	312
PKCA	0.00397062	0.00775218	0.326352	-0.146361	-1.99349	144
P38B	0.00415924	0.00802707	0.31828	-0.138551	-1.951	154
HPK1	0.00422111	0.0080949	0.31828	-0.177942	-2.03512	98
MOS	0.00437289	0.0082522	0.310777	0.099039	2.01451	358
PKCB	0.00438483	0.0082522	0.407018	-0.146228	-2.04935	153
PKCI	0.00434697	0.0082522	0.310777	-0.134564	-2.02084	178
TGFBR2	0.00452591	0.00846512	0.407018	0.192963	2.10548	89
PLK1	0.00457985	0.00851346	0.303779	0.162792	2.08335	125
SRPK1	0.00517928	0.00956904	0.285313	-0.089384	-1.99439	458
BCKDK	0.0053955	0.0098484	0.407018	-0.16086	-2.0419	124
SRPK3	0.00539137	0.0098484	0.279866	-0.0938895	-2.04465	430
GRK7	0.00581162	0.0105444	0.269842	0.094845	2.02282	403
DRAK1	0.00611681	0.0109668	0.260821	-0.12937	-1.96829	183
ERK1	0.00609996	0.0109668	0.260821	-0.133478	-1.97019	171
MAK	0.00620124	0.0110528	0.260821	-0.106897	-1.97858	289
NEK2	0.00669555	0.011864	0.248833	-0.287879	-1.96329	33
CK1E	0.00718706	0.0126609	0.241698	0.153664	1.97717	127
SMG1	0.00747475	0.0130916	0.238353	-0.169622	-1.90706	95
CDK2	0.00790434	0.0137644	0.232057	0.125988	1.91845	183
CHK1	0.00802407	0.0138931	0.229089	-0.116869	-1.92107	220
P38A	0.00830368	0.0142955	0.223479	-0.131166	-1.90535	166
ULK1	0.00890688	0.0152474	0.21826	0.279228	1.9415	35
SRPK2	0.00899101	0.0153049	0.215783	-0.0851899	-1.91004	466
PKCZ	0.00906527	0.0153451	0.215783	-0.143522	-1.88814	134
CAMK2A	0.00915423	0.0154096	0.213388	-0.0813045	-1.89846	523
DYRK4	0.00942261	0.0157738	0.211071	-0.0943559	-1.91831	364
CDK5	0.012087	0.0201229	0.186473	0.107936	1.86954	244
LOK	0.0129922	0.0215117	0.179054	-0.129898	-1.81301	152
DYRK2	0.0140619	0.0231562	0.17245	-0.0901606	-1.82835	362
PERK	0.0166834	0.0273247	0.158178	0.237616	1.8023	42
GRK1	0.0212937	0.0346881	0.139715	0.0836448	1.74694	381
MTOR	0.0224061	0.0363051	0.136483	0.116312	1.748	177
HIPK3	0.0234234	0.0377516	0.132882	-0.0873657	-1.73385	342
GSK3B	0.0255423	0.0409481	0.12797	0.0975559	1.70142	249
OSR1	0.025677	0.0409481	0.12695	0.201914	1.71427	53
PLK4	0.0281607	0.0446738	0.119991	-0.249554	-1.70192	33
JNK1	0.0286746	0.045252	0.119991	-0.127739	-1.67708	132
BMPR2	0.0294118	0.0461749	0.11873	0.1165	1.69171	164
DYRK1A	0.0318191	0.0496968	0.113682	-0.0810373	-1.67066	377
VRK1	0.0323418	0.0502542	0.112604	-0.266436	-1.66769	28
ASK1	0.0331688	0.0512763	0.110535	-0.21925	-1.64459	41
TLK2	0.0344073	0.0529209	0.108893	0.152019	1.65873	89
IKKB	0.0347689	0.0532069	0.107942	-0.109269	-1.64442	179
DNAPK	0.0386179	0.0588001	0.103804	0.110561	1.62788	171
ALK4	0.0402483	0.0609762	0.10086	0.0966483	1.61498	223
LKB1	0.0422338	0.0636659	0.0983849	-0.182527	-1.59452	56
CDK16	0.0441413	0.0662119	0.0963025	0.0976789	1.58238	209
ERK5	0.045736	0.068266	0.0943435	-0.121903	-1.56489	126
P38G	0.047866	0.0710951	0.0920996	-0.101234	-1.5821	195
NEK4	0.0492032	0.0727247	0.0907499	-0.284922	-1.58937	22
JNK2	0.04997	0.0734996	0.0901888	-0.112381	-1.56852	152
TTK	0.0507717	0.074318	0.0901888	0.205961	1.57527	43
TLK1	0.0523477	0.0762564	0.088041	-0.129845	-1.56116	109
MEK5	0.0553778	0.0802846	0.0855536	-0.151494	-1.54165	77
MEK2	0.0582774	0.0840859	0.0828211	-0.222658	-1.55548	35
CDK18	0.0598718	0.0859771	0.0822474	0.0922885	1.54213	223
MEKK6	0.0607691	0.0868539	0.0814078	-0.163212	-1.52115	64
BUB1	0.0646697	0.0919949	0.0786527	-0.107458	-1.51311	155
PINK1	0.0661618	0.0936777	0.0779135	0.113137	1.51873	138
DLK	0.0681047	0.09598	0.0768411	-0.116657	-1.49754	126
NEK11	0.071951	0.100931	0.0742818	-0.216831	-1.49462	34
KIS	0.0756068	0.105571	0.0726387	-0.0821454	-1.47794	269
LRRK2	0.0789209	0.109693	0.0714721	-0.125169	-1.46323	103
IKKA	0.0969784	0.134176	0.0646399	0.0978521	1.433	169
ZAK	0.0979162	0.134857	0.0640052	0.20802	1.42746	34
MLK3	0.0992	0.136007	0.0631856	0.139709	1.40813	76
IRAK4	0.10187	0.139039	0.0621371	-0.173705	-1.40847	48
GSK3A	0.106592	0.144831	0.0608925	0.078296	1.40453	263
CHAK1	0.11149	0.15081	0.0594871	0.152919	1.39091	61
HASPIN	0.121419	0.16351	0.056827	-0.0848471	-1.35835	206
ATM	0.12304	0.16496	0.0565295	0.0739013	1.36646	284
MASTL	0.123618	0.165006	0.0563823	-0.118394	-1.35407	98
GAK	0.124851	0.16592	0.0557566	0.119265	1.36896	100
CAMK2G	0.129711	0.171627	0.0548754	-0.0619506	-1.34451	428
ERK7	0.131118	0.172733	0.0546948	0.111638	1.34774	112
TBK1	0.13356	0.175189	0.053988	-0.139493	-1.35062	69
CDK1	0.136812	0.178682	0.0534741	0.0761825	1.34919	256
GRK6	0.140662	0.182922	0.0524048	-0.0628517	-1.33463	403
CDK3	0.148237	0.191948	0.0509047	0.0797764	1.32802	220
IKKE	0.149732	0.193058	0.0505748	0.139077	1.31645	66
NEK3	0.150932	0.193782	0.0502863	-0.169391	-1.31416	44
PKR	0.153554	0.196315	0.0500729	0.158868	1.31447	50
CDK7	0.163358	0.207973	0.0481914	-0.0746232	-1.28942	244
MST1	0.168059	0.213062	0.0475025	-0.221704	-1.29461	24
CDK17	0.170678	0.214587	0.0473192	0.0798346	1.2899	208
MEKK2	0.170376	0.214587	0.0475949	0.175672	1.28532	39
PDHK4	0.177858	0.22269	0.0461715	0.0914998	1.26925	150
CK1D	0.187223	0.233451	0.0450946	0.0883758	1.2534	157
GCN2	0.189922	0.235845	0.0446454	0.140423	1.25312	59
EEF2K	0.191642	0.23701	0.0442079	0.145005	1.2553	55
ANKRD3	0.207369	0.255417	0.0425864	-0.140398	-1.23429	57
MEKK1	0.210103	0.257737	0.0422667	0.215617	1.23196	23
ULK2	0.213706	0.2611	0.0414939	-0.214286	-1.22846	23
YSK4	0.21557	0.26232	0.0412372	-0.16646	-1.22	39
CDK14	0.226279	0.27425	0.0404707	0.0656968	1.20283	277
MAP3K15	0.228674	0.276048	0.0400318	-0.158965	-1.2048	42
KHS2	0.241414	0.290272	0.0391706	-0.10467	-1.1768	95
LATS1	0.260526	0.312013	0.0370359	-0.0526351	-1.16526	447
MINK	0.305545	0.364488	0.033782	-0.2058	-1.12507	21
MEKK3	0.313478	0.372485	0.0335254	0.135987	1.11116	49
KHS1	0.329	0.389402	0.0325197	-0.121967	-1.10001	60
STK33	0.342237	0.403494	0.0318385	-0.108374	-1.08756	75
TAO1	0.343955	0.403948	0.0315819	-0.120929	-1.0825	59
ERK2	0.346154	0.40496	0.0317711	0.0711106	1.07295	179
GRK5	0.355258	0.412426	0.0310401	-0.0564222	-1.07258	309
PBK	0.354819	0.412426	0.0310294	-0.0885927	-1.07561	111
IRE2	0.365766	0.423004	0.0305191	0.128406	1.06243	50
NEK7	0.368036	0.424011	0.030156	-0.151268	-1.05675	35
AAK1	0.373922	0.42916	0.0301461	0.124007	1.05283	53
JNK3	0.377524	0.43166	0.0299096	-0.0789281	-1.0579	139
CK1G3	0.384724	0.438238	0.0297061	0.0733205	1.03988	157
CK1A	0.386712	0.438853	0.0293737	-0.0849819	-1.04607	114
IRE1	0.39005	0.440989	0.0292244	0.120342	1.0418	55
CDC7	0.393098	0.442783	0.029022	-0.0598288	-1.03632	246
BRAF	0.399195	0.447986	0.0290037	-0.0799506	-1.03989	130
YSK1	0.422644	0.47255	0.0276615	-0.138413	-1.01444	39
CAMK2B	0.453542	0.504935	0.0267028	0.0432805	0.983223	481
MST2	0.454942	0.504935	0.0264234	-0.173026	-0.99192	23
NEK1	0.456922	0.505283	0.0263489	-0.165204	-0.982576	25
GCK	0.476133	0.524612	0.025861	-0.102895	-0.974069	66
NEK8	0.479612	0.526531	0.0255158	-0.123746	-0.971466	45
MPSK1	0.481356	0.526537	0.0255785	-0.107586	-0.977785	61
MST3	0.554337	0.604187	0.023253	-0.101845	-0.925611	61
CDKL1	0.563742	0.612236	0.0230919	-0.0444054	-0.908514	370
ICK	0.590256	0.638741	0.0222735	-0.0436022	-0.887455	363
MYO3B	0.595347	0.641958	0.0220719	-0.117386	-0.889672	42
MEK1	0.605812	0.648625	0.0219203	-0.0823135	-0.879357	86
SLK	0.604121	0.648625	0.0219359	-0.0631406	-0.876571	150
CHAK2	0.631064	0.673283	0.0212233	0.0824226	0.857726	81
NEK9	0.655553	0.696957	0.0207279	0.179222	0.840141	15
CDK19	0.666865	0.704042	0.020279	-0.0551405	-0.83378	181
HRI	0.66593	0.704042	0.0204991	0.109524	0.830729	42
BIKE	0.673571	0.708653	0.0201839	-0.0935107	-0.837068	59
TAO3	0.689257	0.722646	0.0198459	0.0753198	0.816918	88
PRP4	0.71501	0.747062	0.0195555	0.0550193	0.805055	168
NEK5	0.717602	0.747194	0.0194276	0.134014	0.794651	25
CAMKK2	0.739191	0.767037	0.0186512	-0.104902	-0.786864	41
CAMKK1	0.744191	0.768301	0.0186393	-0.12227	-0.779085	29
NEK6	0.74548	0.768301	0.0187833	0.0956987	0.774868	48
HGK	0.75327	0.773698	0.0186552	0.118914	0.767635	30
TAO2	0.771302	0.789543	0.0182825	-0.0786135	-0.764228	70
CDK8	0.816836	0.833337	0.0175725	0.0499814	0.731339	168
CDKL5	0.84692	0.861131	0.0167863	0.0356005	0.696369	324
MLK2	0.873209	0.88489	0.0163208	-0.108148	-0.667452	27
MYO3A	0.929956	0.939256	0.015322	-0.0847653	-0.614591	38
VRK2	0.956891	0.963249	0.0152362	0.0846702	0.573745	33
STLK3	0.969008	0.972216	0.0149728	0.0912244	0.551734	26
TNIK	0.974955	0.974955	0.0148207	0.0632779	0.542339	54

### Sheet: SBNET 6a, LL15
pathway	pval	padj	log2err	ES	NES	size
COT	1.66243e-11	5.03718e-09	0.863415	0.302584	4.10707	144
PRPK	1.63205e-09	2.47256e-07	0.788187	0.250547	3.75279	179
PKG1	3.15253e-09	3.18406e-07	0.774939	-0.19466	-3.66596	306
PAK5	1.94897e-08	1.47635e-06	0.733762	-0.192521	-3.51405	283
CLK4	3.54764e-08	2.14987e-06	0.719513	-0.146272	-3.43457	537
CLK1	7.66912e-08	3.31963e-06	0.704976	-0.150816	-3.33684	459
CLK2	7.06569e-08	3.31963e-06	0.704976	-0.142234	-3.34237	540
PAK2	2.3078e-07	8.74079e-06	0.690132	-0.16896	-3.19692	310
AURB	4.63839e-07	1.17119e-05	0.674963	-0.158652	-3.08976	329
DMPK1	4.01042e-07	1.17119e-05	0.674963	-0.163682	-3.2759	350
PAK4	4.59684e-07	1.17119e-05	0.674963	-0.176064	-3.24347	289
RSK2	4.3981e-07	1.17119e-05	0.674963	-0.151027	-3.23494	419
AURC	9.35643e-07	2.18077e-05	0.659444	-0.159647	-3.16777	343
HIPK2	1.16516e-06	2.52174e-05	0.643552	-0.149889	-3.10694	384
PAK6	1.32864e-06	2.68385e-05	0.643552	-0.170602	-3.14073	288
SRPK2	1.57467e-06	2.98203e-05	0.643552	-0.134632	-3.00619	469
PKG2	1.79955e-06	3.20742e-05	0.643552	-0.155334	-3.03058	330
SGK1	2.41362e-06	4.06292e-05	0.627257	-0.136535	-2.96911	436
DYRK1B	2.74092e-06	4.36055e-05	0.627257	-0.140541	-2.94193	394
P90RSK	2.87825e-06	4.36055e-05	0.627257	-0.141644	-2.97201	398
DYRK3	3.03349e-06	4.37689e-05	0.627257	-0.136224	-2.97583	443
FAM20C	3.82277e-06	5.265e-05	0.610527	0.13642	2.99992	438
MNK2	4.3995e-06	5.55436e-05	0.610527	-0.169834	-2.88846	239
SRPK3	4.31182e-06	5.55436e-05	0.610527	-0.133748	-2.89969	433
P70S6KB	5.21075e-06	5.63877e-05	0.610527	-0.130954	-2.82878	428
PKACA	4.90008e-06	5.63877e-05	0.610527	-0.139174	-2.97411	416
PKACB	5.15e-06	5.63877e-05	0.610527	-0.133076	-2.87078	427
SGK3	5.06154e-06	5.63877e-05	0.610527	-0.149208	-2.93209	335
PAK3	5.45724e-06	5.70188e-05	0.610527	-0.157096	-2.93366	298
AKT1	6.75348e-06	6.82101e-05	0.610527	-0.137673	-2.82985	374
HIPK1	9.14454e-06	8.93805e-05	0.593325	-0.1361	-2.81845	382
NIK	1.10754e-05	9.58814e-05	0.593325	-0.151908	-2.82819	296
PAK1	1.07224e-05	9.58814e-05	0.593325	-0.142813	-2.81711	337
PIM2	1.07959e-05	9.58814e-05	0.593325	-0.139037	-2.8788	381
PKACG	1.02078e-05	9.58814e-05	0.593325	-0.135153	-2.79193	378
AKT3	1.21889e-05	9.7515e-05	0.593325	-0.138621	-2.87017	381
CAMK1A	1.22296e-05	9.7515e-05	0.593325	-0.151104	-2.83405	301
CRIK	1.22061e-05	9.7515e-05	0.593325	-0.143296	-2.83325	341
SRPK1	1.39785e-05	0.000108602	0.593325	-0.124506	-2.76466	461
MAK	1.48741e-05	0.000112671	0.593325	-0.152511	-2.81825	292
ROCK2	1.63722e-05	0.000120995	0.57561	-0.141294	-2.76682	334
RSK3	1.85849e-05	0.000134077	0.57561	-0.132684	-2.73726	377
MRCKB	1.94116e-05	0.000136784	0.57561	-0.137973	-2.79797	360
CAMK1B	2.36916e-05	0.000163149	0.57561	-0.130019	-2.74902	405
MOK	2.48975e-05	0.000167643	0.57561	-0.138779	-2.7423	338
DYRK4	2.81548e-05	0.000178631	0.57561	-0.12949	-2.64591	367
NDR1	2.8298e-05	0.000178631	0.57561	-0.134236	-2.65463	339
PIM1	2.81624e-05	0.000178631	0.57561	-0.125697	-2.73429	438
DYRK2	2.90918e-05	0.000179894	0.57561	-0.131407	-2.67352	365
MSK2	4.30657e-05	0.000255861	0.557332	-0.123831	-2.63395	411
PRKX	4.27212e-05	0.000255861	0.557332	-0.123496	-2.76193	471
DAPK3	6.07417e-05	0.000334149	0.557332	-0.127195	-2.58782	365
HIPK4	6.00494e-05	0.000334149	0.557332	-0.138684	-2.64421	314
MSK1	6.22692e-05	0.000334149	0.538434	-0.124147	-2.69894	437
P70S6K	5.82003e-05	0.000334149	0.557332	-0.135554	-2.71296	350
PRKD2	6.28597e-05	0.000334149	0.538434	-0.133413	-2.63784	341
SBK	6.05579e-05	0.000334149	0.557332	-0.124412	-2.67009	422
MRCKA	7.52574e-05	0.000393155	0.538434	-0.131107	-2.6237	351
MYLK4	9.76742e-05	0.000501615	0.538434	-0.1267	-2.54153	353
PIM3	0.000108163	0.000546224	0.538434	-0.122232	-2.5466	388
AMPKA2	0.000141552	0.000703119	0.518848	-0.145287	-2.43584	231
AKT2	0.000201908	0.000986744	0.518848	-0.118697	-2.53666	417
PKCZ	0.000221409	0.00106487	0.518848	-0.190269	-2.50249	134
ROCK1	0.000239286	0.00113287	0.518848	-0.127688	-2.4699	325
AMPKA1	0.000254044	0.00115372	0.498493	-0.150365	-2.49792	227
CDK10	0.000257983	0.00115372	0.498493	-0.114081	-2.34492	374
CK1A2	0.000257875	0.00115372	0.498493	-0.143668	-2.44836	240
MLK1	0.000258922	0.00115372	0.498493	0.345169	2.45081	36
DYRK1A	0.000289945	0.00127324	0.498493	-0.115885	-2.39575	380
TAK1	0.000334247	0.00144681	0.498493	-0.340435	-2.40222	36
HIPK3	0.000409155	0.00172499	0.498493	-0.121411	-2.40907	343
YANK2	0.000409898	0.00172499	0.498493	0.166099	2.41277	167
AURA	0.000442603	0.00183711	0.498493	-0.120183	-2.37484	338
DNAPK	0.000502792	0.00205873	0.477271	0.161473	2.37411	171
MAPKAPK3	0.000638329	0.00257885	0.477271	-0.121094	-2.28651	309
DCAMKL1	0.000683382	0.00269533	0.477271	-0.136429	-2.41711	262
PKN1	0.000684951	0.00269533	0.477271	-0.148343	-2.37183	208
MNK1	0.000706113	0.00274298	0.477271	-0.125214	-2.28051	281
ATR	0.000724752	0.00277975	0.477271	-0.157804	-2.30851	171
MARK1	0.000928791	0.0035178	0.477271	-0.152045	-2.4031	204
PRKD3	0.000982463	0.00367514	0.45506	-0.114769	-2.20035	319
DAPK1	0.00105953	0.00391508	0.45506	-0.107254	-2.20405	373
PLK1	0.00123485	0.00450793	0.45506	0.17468	2.24235	126
LATS2	0.00135407	0.00488433	0.45506	-0.108476	-2.27396	395
DSTYK	0.00140369	0.00500375	0.45506	0.157501	2.19764	152
TGFBR2	0.00144039	0.00507487	0.45506	0.198968	2.1753	89
DAPK2	0.00150752	0.00525032	0.45506	-0.104896	-2.17226	382
CAMK4	0.00154707	0.00532686	0.45506	-0.115037	-2.13608	295
SIK	0.00156709	0.00533515	0.45506	-0.127355	-2.17036	240
CLK3	0.00175408	0.00590539	0.45506	-0.0970558	-2.19334	485
CHK2	0.00189587	0.00631263	0.45506	-0.119559	-2.14413	270
HASPIN	0.00198017	0.00652166	0.431708	-0.139852	-2.22035	206
PHKG1	0.00206876	0.00674016	0.431708	-0.146136	-2.03989	154
ALK2	0.00213477	0.00688124	0.431708	0.108284	2.11365	321
CAMK1D	0.00268287	0.00855695	0.431708	-0.106618	-2.16213	360
QSK	0.00280272	0.00884609	0.431708	-0.140626	-2.16552	193
OSR1	0.00293954	0.00912524	0.431708	0.253451	2.16196	53
RSK4	0.0029514	0.00912524	0.431708	-0.0991548	-2.14349	431
MELK	0.00318922	0.00976095	0.431708	-0.135473	-2.06024	187
PASK	0.0036305	0.0110004	0.344521	-0.0939005	-2.01276	420
TSSK1	0.00396582	0.0117808	0.407018	-0.132629	-2.09068	202
TSSK2	0.00393954	0.0117808	0.407018	-0.134967	-2.07838	193
ASK1	0.00414446	0.0121418	0.31828	-0.273218	-2.05659	41
GRK2	0.00416749	0.0121418	0.31828	0.104184	2.06577	333
NLK	0.00439385	0.0126794	0.310777	0.113212	2.05158	272
CDK13	0.00444175	0.0126967	0.310777	0.119701	2.07041	246
BMPR1B	0.00458167	0.0128541	0.303779	0.100895	2.02298	345
CAMK1G	0.00457711	0.0128541	0.303779	-0.10672	-1.99057	297
CAMLCK	0.00503525	0.0137449	0.291091	-0.0936903	-1.96583	398
CDK12	0.005004	0.0137449	0.291091	0.10937	2.00381	280
SNRK	0.00498306	0.0137449	0.291091	-0.142196	-2.00391	158
TTBK1	0.00515771	0.0139534	0.285313	-0.256277	-1.99467	44
PKN2	0.00550098	0.0146325	0.274717	-0.123831	-1.97991	208
SSTK	0.00550531	0.0146325	0.274717	-0.135667	-2.01495	176
PKCD	0.0059125	0.0155781	0.265217	-0.119121	-1.97492	225
GRK4	0.0060048	0.0156323	0.265217	0.106652	1.98209	290
RIPK3	0.00603622	0.0156323	0.265217	-0.170122	-1.95679	101
CK1G1	0.00609277	0.015645	0.260821	-0.203245	-1.96805	70
SMG1	0.00660661	0.0168219	0.252644	-0.175579	-1.9642	95
TGFBR1	0.0067581	0.0170642	0.248833	0.103023	1.96053	306
TTK	0.00708789	0.017749	0.245188	0.25744	1.98054	43
BMPR2	0.00726832	0.0179352	0.241698	0.133984	1.93335	165
MOS	0.00733981	0.0179352	0.238353	0.0950582	1.93723	359
ULK1	0.00730519	0.0179352	0.241698	0.278438	1.95431	35
SMMLCK	0.00766129	0.018571	0.235142	-0.0943641	-1.92817	367
RIPK2	0.00773656	0.0186046	0.232057	-0.180776	-1.93692	87
NUAK1	0.00787092	0.0187786	0.229089	-0.12958	-1.94407	181
CK2A2	0.00818363	0.019222	0.226232	-0.0856027	-1.90952	466
WNK3	0.00812042	0.019222	0.226232	-0.139736	-1.90474	145
PDHK4	0.00847971	0.0197642	0.223479	0.1374	1.90575	151
CAMK2G	0.00863454	0.0198881	0.220823	-0.0880141	-1.90177	429
CDKL1	0.00866411	0.0198881	0.220823	-0.0922771	-1.89445	372
SKMLCK	0.00978435	0.0222907	0.206652	-0.0978593	-1.91975	327
PKCT	0.0104681	0.0236704	0.198584	-0.128231	-1.89842	175
YANK3	0.0118545	0.0266068	0.188069	-0.0955072	-1.85741	328
BMPR1A	0.0120168	0.0267728	0.186473	0.0991499	1.90468	313
BRSK2	0.0126357	0.0279462	0.180468	-0.122005	-1.84517	184
CK2A1	0.012749	0.0279924	0.180468	-0.0830739	-1.84466	461
MLK4	0.0129215	0.0281669	0.180468	0.204895	1.83442	59
QIK	0.0151754	0.0328439	0.164313	-0.123785	-1.81767	172
KIS	0.0161968	0.0348058	0.160147	-0.100925	-1.80996	270
BUB1	0.0174	0.0371282	0.154446	-0.12834	-1.79295	155
ICK	0.0175403	0.0371659	0.154446	-0.087304	-1.78391	367
MEKK1	0.0186953	0.0390667	0.1485	0.310564	1.77514	23
MST1	0.0185777	0.0390667	0.149308	-0.305353	-1.77947	24
CDK9	0.0198397	0.0406177	0.144646	0.0965557	1.7747	282
MLK3	0.0197838	0.0406177	0.146152	0.176029	1.77813	76
PDK1	0.0196741	0.0406177	0.144646	-0.134704	-1.76608	133
MARK4	0.0203187	0.0413193	0.14247	-0.123448	-1.76254	162
ACVR2B	0.0207709	0.0419573	0.141073	0.0983406	1.78208	272
ACVR2A	0.0213408	0.0422633	0.139715	0.0996302	1.77328	262
CDK4	0.0212894	0.0422633	0.139715	0.0949875	1.77382	294
HUNK	0.0212091	0.0422633	0.139051	-0.147248	-1.76642	109
MARK3	0.021645	0.0425873	0.137112	-0.116303	-1.74487	181
PLK3	0.0219561	0.0429206	0.137112	0.0962713	1.76178	279
MEKK6	0.0227273	0.0441434	0.134051	-0.188202	-1.74614	64
GRK1	0.0250543	0.0480471	0.127457	0.081373	1.70822	384
PLK2	0.025	0.0480471	0.12849	0.0942972	1.7314	281
MAPKAPK5	0.0253114	0.0482349	0.12797	-0.0899591	-1.70214	310
PRKD1	0.0264046	0.0500037	0.1245	-0.0973873	-1.70898	256
P38D	0.0266455	0.0501464	0.124027	-0.124538	-1.70839	148
MINK	0.0271024	0.0506916	0.123095	-0.314374	-1.72488	21
CDK6	0.0292208	0.0543184	0.119566	0.102959	1.70858	225
TLK2	0.0314503	0.0581064	0.114417	0.152206	1.66405	89
MAPKAPK2	0.0326415	0.0599418	0.112604	-0.0804887	-1.65144	371
ALK4	0.0393224	0.0714951	0.102435	0.098865	1.64207	224
MST2	0.0394049	0.0714951	0.102168	-0.285659	-1.62804	23
GRK6	0.0411264	0.0741744	0.10035	-0.0753383	-1.59168	406
NEK7	0.0451232	0.0809013	0.0943435	-0.227862	-1.58992	35
IKKE	0.0494771	0.0881856	0.0909392	0.166866	1.59173	67
BRSK1	0.0506683	0.0897806	0.0894561	-0.0887947	-1.58356	266
CDK14	0.0520335	0.0911338	0.0882143	-0.0868461	-1.57667	278
PBK	0.0519093	0.0911338	0.0882143	-0.129604	-1.56951	113
TBK1	0.0539226	0.0938996	0.0873573	0.157686	1.54482	71
GRK3	0.0554448	0.0959986	0.0853949	0.077381	1.53786	336
MEK5	0.0560252	0.0964524	0.0843075	-0.151775	-1.54067	77
GCN2	0.0579447	0.0991934	0.084004	0.172425	1.54372	59
JNK1	0.0605698	0.103105	0.081546	-0.116515	-1.53245	134
CK1G2	0.0611998	0.103595	0.0816849	0.105084	1.52647	167
P38B	0.0617234	0.103901	0.0809972	-0.108424	-1.51602	156
ALPHAK3	0.0633831	0.106105	0.0801935	0.0988691	1.52938	190
NEK9	0.0640335	0.106605	0.0792843	0.323923	1.51263	15
P38A	0.0677094	0.112109	0.0767245	-0.103194	-1.50185	168
MTOR	0.0721881	0.118875	0.0754749	0.0997287	1.48537	177
LATS1	0.0758937	0.124302	0.0726387	-0.0669821	-1.47152	450
MEKK2	0.0763482	0.124374	0.0728384	0.200957	1.48101	39
MEK2	0.0799513	0.129547	0.0712829	0.211091	1.48162	35
RAF1	0.0806	0.129903	0.0704484	-0.105091	-1.46816	155
ATM	0.0830825	0.133196	0.0694652	0.0789789	1.45527	285
LKB1	0.0863781	0.13775	0.0676915	-0.165864	-1.44156	56
PKCI	0.0883621	0.140176	0.0664229	-0.0970705	-1.44878	178
GSK3A	0.0891504	0.140445	0.0667337	-0.0816611	-1.45031	264
PKCE	0.0894581	0.140445	0.0661924	-0.0894387	-1.44108	212
CDK5	0.0934787	0.146	0.0655143	0.0831393	1.43803	246
P38G	0.0941828	0.146346	0.0645685	-0.0914336	-1.42308	197
CAMK2D	0.0952955	0.147319	0.0647115	-0.0758899	-1.42456	304
KHS1	0.10422	0.160298	0.0612586	-0.155227	-1.39513	60
CK1A	0.105838	0.161964	0.0608321	-0.114495	-1.39858	115
PERK	0.106861	0.162708	0.0611359	0.184023	1.40106	42
PKN3	0.107463	0.162806	0.0604138	-0.0750781	-1.40038	297
YSK4	0.108846	0.164082	0.05983	-0.190154	-1.39609	39
NDR2	0.111446	0.16717	0.0596008	-0.067438	-1.38356	370
NUAK2	0.120096	0.179256	0.0569774	-0.0801637	-1.37042	242
PKCH	0.121098	0.179867	0.0564803	-0.0939566	-1.37449	171
NIM1	0.123381	0.182362	0.0561877	-0.096888	-1.36541	158
JNK2	0.128481	0.188429	0.0549209	-0.0972961	-1.35814	154
KHS2	0.128729	0.188429	0.0550578	-0.121096	-1.35469	95
MST4	0.13206	0.192377	0.0541186	-0.0966574	-1.34923	154
MLK2	0.135837	0.196931	0.0534318	-0.217801	-1.34384	27
NEK4	0.15689	0.22637	0.0495841	-0.234892	-1.31143	22
ERK1	0.158568	0.227706	0.0487424	-0.0885874	-1.30509	173
DCAMKL2	0.161214	0.230414	0.0485135	-0.0782675	-1.30021	227
RIPK1	0.168092	0.238	0.0475025	-0.0972145	-1.28394	135
ULK2	0.167462	0.238	0.0475949	0.226985	1.29741	23
PKCB	0.1796	0.253111	0.045945	-0.0909454	-1.27054	155
CDK19	0.181137	0.254094	0.0453916	-0.0844803	-1.27025	182
EEF2K	0.187601	0.26195	0.0451751	0.145471	1.2579	55
CDK7	0.188515	0.262018	0.0444897	-0.0729797	-1.25809	246
CDK18	0.190341	0.263348	0.0448553	0.0754651	1.25233	225
BRAF	0.19791	0.272577	0.0436579	-0.0960808	-1.2426	130
PKCG	0.203722	0.279311	0.0428654	-0.0887806	-1.24508	157
GAK	0.20479	0.279511	0.0426789	0.106592	1.23569	102
CAMK2A	0.206241	0.279541	0.0425634	-0.0529575	-1.23145	527
IRAK1	0.206657	0.279541	0.0422894	-0.145851	-1.22465	52
GRK7	0.20816	0.280322	0.0421092	0.0570996	1.22404	408
CDKL5	0.21226	0.284579	0.0418427	-0.0632008	-1.23984	327
CDK17	0.222673	0.297224	0.0410894	0.0748206	1.20161	209
CHK1	0.226725	0.301305	0.040091	-0.0738751	-1.21107	221
PDHK1	0.227916	0.301566	0.0401701	-0.102839	-1.20721	105
CDK16	0.233549	0.307675	0.0398947	0.0739779	1.19158	210
NEK1	0.234895	0.308109	0.0394904	0.202367	1.20533	25
PHKG2	0.255711	0.333968	0.0377317	-0.0838833	-1.17288	156
WNK1	0.273356	0.35548	0.0360041	-0.0757137	-1.15543	188
NEK8	0.278576	0.36072	0.0361102	0.143548	1.14221	46
IKKA	0.287207	0.370313	0.0349413	-0.0777437	-1.13453	169
GSK3B	0.291869	0.37473	0.0351392	0.0644885	1.12328	250
LOK	0.297405	0.380227	0.0344853	-0.0812748	-1.12676	152
CK1D	0.301039	0.383255	0.0342559	0.0791129	1.12077	157
LRRK2	0.306419	0.388473	0.0338599	-0.0953952	-1.11152	103
ERK2	0.312398	0.392766	0.0338599	0.073857	1.1134	181
JNK3	0.311941	0.392766	0.0334366	-0.082899	-1.11414	140
CHAK1	0.315906	0.393908	0.0335	0.121854	1.10704	61
PLK4	0.315522	0.393908	0.0336531	0.159463	1.10298	34
CDC7	0.32465	0.403151	0.0325197	-0.0634651	-1.09853	248
GCK	0.326665	0.403998	0.0326624	-0.116836	-1.09598	66
MARK2	0.330628	0.405588	0.0322269	-0.0750825	-1.09272	168
MASTL	0.329675	0.405588	0.0324371	0.095669	1.09626	99
HPK1	0.338926	0.412939	0.0319176	-0.0952924	-1.08256	98
WNK4	0.339346	0.412939	0.0317487	-0.0792984	-1.08617	147
IRAK4	0.347774	0.421503	0.0312434	-0.133172	-1.08156	48
CDK2	0.349605	0.422033	0.031593	0.0708742	1.07719	184
CK1E	0.383628	0.460301	0.0296773	0.0812459	1.0438	127
CK1G3	0.387284	0.460301	0.0294962	0.0735288	1.04277	158
PKR	0.387382	0.460301	0.0291228	-0.126119	-1.04382	50
VRK2	0.385671	0.460301	0.0296869	0.15224	1.04056	33
CAMK2B	0.403631	0.477735	0.0286528	0.0448559	1.02676	484
DRAK1	0.407642	0.480605	0.028337	-0.0677099	-1.02972	187
CDK1	0.420235	0.493532	0.0279023	-0.0577434	-1.01405	257
NEK11	0.424218	0.496286	0.028088	0.145846	1.00879	34
GRK5	0.45684	0.532394	0.0265434	-0.0517818	-0.982774	311
YSK1	0.459705	0.533681	0.0265812	0.133231	0.981881	39
IRE2	0.470696	0.544355	0.0263045	0.117633	0.973004	50
CDK8	0.491819	0.566621	0.0250251	-0.0657084	-0.958892	169
TNIK	0.516219	0.592479	0.0243805	-0.110216	-0.941775	54
NEK6	0.537488	0.614561	0.0236235	-0.113984	-0.925728	48
SLK	0.540258	0.615406	0.0238221	0.0668537	0.925474	150
TAO2	0.556957	0.632052	0.0234987	0.0936007	0.910379	70
ZAK	0.560138	0.633291	0.023387	0.130925	0.905584	34
PKCA	0.568826	0.640722	0.0227313	-0.066286	-0.903547	145
MEK1	0.572295	0.642242	0.0229667	0.0838233	0.899254	86
CDK3	0.57541	0.643355	0.0225166	-0.0545612	-0.894448	221
CHAK2	0.582538	0.645441	0.0224188	-0.0859239	-0.895975	82
ERK7	0.580515	0.645441	0.0226648	0.0743181	0.895733	111
PINK1	0.583666	0.645441	0.0224513	-0.0671174	-0.893082	138
ANKRD3	0.591448	0.651668	0.0223271	0.0993137	0.884176	58
MST3	0.604764	0.663926	0.0220614	0.0964844	0.876554	61
DLK	0.622758	0.681212	0.0214014	-0.067042	-0.858962	127
STK33	0.632524	0.689406	0.0210092	-0.0852394	-0.852425	75
PRP4	0.636033	0.690746	0.0212824	0.0589462	0.856262	167
HGK	0.65834	0.712418	0.0207091	0.127933	0.835023	30
TAO3	0.690269	0.744311	0.0200494	0.0752344	0.815471	88
BCKDK	0.703659	0.750105	0.0195812	-0.063415	-0.808026	126
CAMKK2	0.698836	0.750105	0.0194871	-0.108346	-0.815547	41
MPSK1	0.705545	0.750105	0.0193937	-0.0892516	-0.809333	61
TTBK2	0.702574	0.750105	0.0194573	-0.0894281	-0.810935	61
IKKB	0.713018	0.7554	0.0191758	-0.0533191	-0.797223	180
HRI	0.723614	0.761556	0.0189576	-0.104584	-0.796195	42
VRK1	0.723855	0.761556	0.0191551	0.125166	0.78912	28
AAK1	0.748544	0.784806	0.0187191	0.0912512	0.77838	53
CAMKK1	0.769354	0.798336	0.0182516	-0.118843	-0.759236	29
MEKK3	0.765643	0.798336	0.0180793	-0.0931122	-0.764539	49
NEK3	0.767705	0.798336	0.0181594	-0.0980968	-0.763512	44
NEK2	0.808203	0.832944	0.0173839	-0.108559	-0.736691	33
TLK1	0.806426	0.832944	0.0176127	0.0614544	0.737885	110
TAO1	0.812639	0.834676	0.0175798	0.0809607	0.724839	59
NEK5	0.845663	0.865662	0.0168138	0.116131	0.691691	25
MYO3B	0.863089	0.880526	0.0163606	-0.0905652	-0.689471	42
STLK3	0.890927	0.905876	0.0160551	-0.108008	-0.655192	26
ERK5	0.897569	0.909576	0.0159386	-0.051436	-0.659014	127
BIKE	0.926535	0.9358	0.0153868	-0.0697803	-0.62165	59
MYO3A	0.943415	0.949684	0.0153683	0.0828988	0.603792	38
MAP3K15	0.97751	0.980747	0.0145592	-0.070761	-0.538702	42
IRE1	0.986831	0.986831	0.0148059	0.0583299	0.504385	55

### Sheet: SBNET 7a, LL7
pathway	pval	padj	log2err	ES	NES	size
COT	4.20859e-12	1.2752e-09	0.887075	0.315814	4.29396	143
PRPK	4.15244e-09	6.29095e-07	0.761461	0.243746	3.66738	179
FAM20C	7.80044e-06	0.000612491	0.593325	0.137264	3.00943	438
MSK2	8.28173e-06	0.000612491	0.593325	-0.135573	-2.86438	402
SGK1	1.01071e-05	0.000612491	0.593325	-0.133404	-2.88079	428
MSK1	1.37431e-05	0.000694026	0.593325	-0.129116	-2.78695	427
CLK4	3.16489e-05	0.0011987	0.557332	-0.114241	-2.6658	531
MARK1	3.13401e-05	0.0011987	0.557332	-0.171667	-2.69707	200
P90RSK	3.98351e-05	0.00134112	0.557332	-0.128336	-2.68178	390
PDK1	4.65741e-05	0.00141119	0.557332	-0.194929	-2.53782	132
PRKX	6.78348e-05	0.00186854	0.538434	-0.118508	-2.63586	463
CRIK	9.74545e-05	0.00216388	0.538434	-0.12893	-2.52853	334
PIM2	9.23685e-05	0.00216388	0.538434	-0.121134	-2.48998	374
RSK3	9.99813e-05	0.00216388	0.538434	-0.125371	-2.56763	370
P70S6KB	0.00013823	0.00279226	0.518848	-0.116705	-2.49666	419
MARK3	0.000152368	0.00288547	0.518848	-0.171085	-2.56001	177
PAK5	0.000179128	0.00303779	0.518848	-0.135191	-2.45036	278
PKACA	0.000190488	0.00303779	0.518848	-0.116006	-2.46119	408
RSK2	0.000188213	0.00303779	0.518848	-0.116371	-2.47622	411
AMPKA2	0.000223303	0.00335871	0.518848	-0.14334	-2.38106	229
PKACB	0.000232782	0.00335871	0.518848	-0.115129	-2.46646	420
AKT3	0.000281059	0.00348457	0.498493	-0.114362	-2.35057	375
CLK2	0.000287505	0.00348457	0.498493	-0.106371	-2.48955	534
DSTYK	0.000283554	0.00348457	0.498493	0.173787	2.43454	153
SMG1	0.00026695	0.00348457	0.498493	-0.221489	-2.46538	94
CLK1	0.000305455	0.00355973	0.498493	-0.110478	-2.43459	453
AKT1	0.00033873	0.00366554	0.498493	-0.119595	-2.44332	368
QSK	0.00033039	0.00366554	0.498493	-0.155792	-2.3945	190
DMPK1	0.000377548	0.00369022	0.498493	-0.120123	-2.38396	345
MARK4	0.000366657	0.00369022	0.498493	-0.173389	-2.47451	160
P70S6K	0.000358767	0.00369022	0.498493	-0.113631	-2.24921	343
AKT2	0.00044672	0.00410662	0.498493	-0.111537	-2.37341	409
MELK	0.000451187	0.00410662	0.498493	-0.158512	-2.39236	183
PAK4	0.000467497	0.00410662	0.498493	-0.126689	-2.31147	283
PKG1	0.000474362	0.00410662	0.498493	-0.126564	-2.37532	301
ATR	0.000528692	0.00444982	0.477271	-0.162551	-2.3788	168
SGK3	0.000554267	0.004539	0.477271	-0.119746	-2.32924	328
MARK2	0.00069915	0.0055748	0.477271	-0.160569	-2.32278	164
PAK2	0.000721498	0.00560548	0.477271	-0.123639	-2.33421	304
SBK	0.000759564	0.0057537	0.477271	-0.112472	-2.40192	414
CK1E	0.000814956	0.00602272	0.477271	0.180601	2.32669	126
PAK1	0.000949162	0.00668828	0.477271	-0.111688	-2.18222	330
SRPK1	0.000927331	0.00668828	0.477271	-0.0990476	-2.1872	455
AMPKA1	0.000977123	0.00672882	0.45506	-0.138314	-2.2747	225
BMPR1B	0.00108618	0.00715465	0.45506	0.111732	2.21445	344
TTBK1	0.00108013	0.00715465	0.45506	-0.291384	-2.27566	44
PKACG	0.00113448	0.00731378	0.45506	-0.106308	-2.17919	372
CAMK1B	0.00129124	0.00815096	0.45506	-0.102872	-2.16405	397
WNK3	0.00134068	0.00829031	0.45506	-0.166025	-2.22434	140
MRCKB	0.00142394	0.00862908	0.45506	-0.11276	-2.26621	354
DYRK3	0.00152273	0.0088494	0.45506	-0.104379	-2.27449	438
MAPKAPK3	0.00157712	0.0088494	0.45506	-0.116509	-2.18661	301
PAK6	0.0015657	0.0088494	0.45506	-0.121311	-2.22005	285
SRPK2	0.00152093	0.0088494	0.45506	-0.0993292	-2.20927	463
SIK	0.00180387	0.0099377	0.45506	-0.127007	-2.13708	235
SRPK3	0.00189294	0.0102421	0.45506	-0.097893	-2.11301	427
TSSK1	0.00192673	0.0102421	0.45506	-0.134623	-2.09406	196
AURB	0.00206352	0.0105254	0.431708	-0.111431	-2.15671	325
PIM1	0.00208424	0.0105254	0.431708	-0.0977009	-2.11119	431
PKG2	0.00206352	0.0105254	0.431708	-0.111431	-2.15671	325
CHK2	0.0022775	0.0113128	0.431708	-0.119726	-2.11953	264
PAK3	0.00232332	0.0113543	0.431708	-0.113056	-2.09345	293
CAMK1A	0.00331126	0.0159256	0.35482	-0.109157	-2.02786	294
RIPK3	0.00336834	0.015947	0.35482	-0.190928	-2.19054	100
CDK10	0.0036999	0.0172472	0.344521	0.0995985	2.03881	370
AURC	0.00387822	0.0178046	0.326352	-0.105537	-2.08388	340
TTK	0.00395179	0.0178715	0.326352	0.267053	2.05845	43
CAMK2D	0.00409916	0.0182654	0.31828	-0.107649	-2.00537	296
MNK2	0.00464396	0.020227	0.297233	-0.116923	-1.97354	236
PKN1	0.0046729	0.020227	0.297233	-0.124878	-1.98919	205
ULK1	0.00474402	0.0202456	0.297233	0.297667	2.04852	34
HIPK2	0.00524068	0.0217524	0.279866	-0.0963298	-1.99361	380
NDR1	0.00522345	0.0217524	0.279866	-0.104106	-2.03682	332
MRCKA	0.00543584	0.0222576	0.274717	-0.101669	-2.01243	343
NIM1	0.00568071	0.02295	0.269842	-0.140461	-1.97608	155
MYLK4	0.00582185	0.0232108	0.265217	-0.100685	-2.00886	347
CLK3	0.00611621	0.0240677	0.265217	0.0869618	1.97557	481
DCAMKL1	0.00624756	0.0242694	0.256635	-0.109878	-1.91886	257
BMPR2	0.00674571	0.0258728	0.252644	0.133812	1.94138	165
NIK	0.00701481	0.0265686	0.241698	-0.10309	-1.90926	292
YANK2	0.0071736	0.0268346	0.245188	0.131956	1.91663	166
MOS	0.00738613	0.0272927	0.241698	0.0961505	1.93963	356
DYRK1B	0.00756694	0.027541	0.232057	-0.0922336	-1.92435	389
KHS1	0.00763512	0.027541	0.235142	-0.216477	-1.94427	60
PRKD2	0.00775946	0.0276602	0.229089	-0.0977145	-1.91635	334
AURA	0.00794882	0.0280057	0.226232	-0.0983883	-1.92199	331
MOK	0.00816644	0.0284417	0.223479	-0.0975047	-1.9111	335
NUAK1	0.008356	0.0287712	0.220823	-0.127293	-1.90473	177
PERK	0.00952948	0.0324431	0.208827	0.251501	1.91434	42
RSK4	0.00999804	0.0336601	0.202499	-0.0870794	-1.87195	423
DAPK3	0.011122	0.0370324	0.191388	-0.0908712	-1.83764	358
HIPK1	0.011492	0.0378487	0.188069	-0.0893199	-1.84006	377
MAPKAPK2	0.0119024	0.0387789	0.184916	-0.0899641	-1.82826	363
ROCK1	0.0126312	0.0407154	0.179054	-0.0946625	-1.82352	320
PKN2	0.0129336	0.0412513	0.177674	-0.115931	-1.83084	204
GCK	0.0136027	0.042491	0.175004	-0.19362	-1.82849	66
IRAK1	0.0135436	0.042491	0.176324	-0.223447	-1.84374	50
MLK1	0.0143284	0.0443009	0.170004	0.260415	1.84239	36
ROCK2	0.0151456	0.0463548	0.163242	-0.0918908	-1.7868	329
BRSK1	0.017104	0.051662	0.153554	-0.0990853	-1.74789	262
PLK1	0.0172207	0.051662	0.155355	0.141258	1.81124	125
GRK4	0.017641	0.0518633	0.155355	0.0977871	1.80194	288
LATS2	0.0174757	0.0518633	0.151813	-0.0846415	-1.76205	388
QIK	0.0178013	0.0518633	0.150964	-0.121258	-1.77921	170
GAK	0.0180674	0.0521373	0.152676	0.154349	1.79071	102
HPK1	0.0187451	0.0535826	0.147705	-0.158402	-1.8006	98
DNAPK	0.0206749	0.0585466	0.139715	-0.118837	-1.73371	167
CAMK1D	0.0215785	0.0605398	0.136483	-0.0859334	-1.72338	352
DAPK2	0.0223997	0.062267	0.134051	-0.0828524	-1.70682	377
CDK9	0.0244303	0.0672944	0.131742	0.0961985	1.73704	276
PRKD3	0.0250242	0.0683094	0.126448	-0.0894995	-1.71034	312
GRK1	0.0267986	0.0724998	0.125953	0.0831719	1.72033	380
MAPKAPK5	0.0279612	0.0749755	0.119566	-0.088884	-1.67512	303
BRSK2	0.0295673	0.0776688	0.116711	-0.112397	-1.68966	181
OSR1	0.0297346	0.0776688	0.117506	0.200332	1.69644	53
TGFBR2	0.0294356	0.0776688	0.119146	0.156271	1.70965	89
DYRK4	0.0300078	0.0777125	0.115548	-0.0821973	-1.66759	360
CAMLCK	0.0310499	0.0790598	0.113319	-0.0795078	-1.66144	390
NUAK2	0.0310258	0.0790598	0.113319	-0.0979715	-1.66197	239
PKN3	0.0332616	0.0839855	0.109869	-0.0883997	-1.63689	293
PKCT	0.0355122	0.0889272	0.106111	-0.111934	-1.65676	173
DAPK1	0.0362106	0.0899329	0.105228	-0.0799884	-1.62651	365
PDHK4	0.037052	0.0912745	0.105814	0.119511	1.64413	146
GCN2	0.0376794	0.0920715	0.104085	0.186155	1.64931	58
TAK1	0.0382359	0.0926838	0.104085	-0.236433	-1.62784	34
CAMK2G	0.039012	0.0934433	0.101377	-0.0754256	-1.62143	423
HIPK4	0.039166	0.0934433	0.10086	-0.084934	-1.61523	309
WNK1	0.0398204	0.0942624	0.100099	-0.108226	-1.64467	185
SSTK	0.0404276	0.0949579	0.0991088	-0.109899	-1.62403	172
SKMLCK	0.0420543	0.0980188	0.0969823	-0.0825818	-1.59895	323
CAMK4	0.0440804	0.101889	0.0949836	-0.0863537	-1.58762	288
RIPK2	0.0443875	0.101889	0.0951997	-0.152305	-1.6103	84
CK1G1	0.0449751	0.102462	0.0949836	-0.164825	-1.60272	70
PDHK1	0.0454813	0.102842	0.0937158	-0.139639	-1.6132	101
PKCD	0.0459703	0.103178	0.0931001	-0.097198	-1.58965	222
PHKG1	0.0477963	0.10571	0.0913213	-0.112531	-1.57853	154
YANK3	0.0474806	0.10571	0.0911297	-0.0813527	-1.57515	323
GRK2	0.04871	0.10695	0.0928975	0.0810905	1.58299	331
CAMK1G	0.0494934	0.107888	0.0894561	-0.0843307	-1.56182	292
GRK6	0.0510323	0.110449	0.088041	-0.0744752	-1.57351	402
WNK4	0.0524138	0.112634	0.0873573	-0.115656	-1.5755	145
NEK4	0.0538492	0.114904	0.0866888	-0.284947	-1.56337	21
HUNK	0.0575074	0.121851	0.0831123	-0.130885	-1.54811	107
ACVR2B	0.0583299	0.122652	0.0843075	0.0861728	1.54651	271
MLK4	0.0586948	0.122652	0.0828211	0.171944	1.54609	60
DYRK1A	0.0594384	0.123355	0.0835548	0.0746241	1.53955	375
ALK4	0.0609282	0.124398	0.0823897	0.0927669	1.52941	223
MNK1	0.0611728	0.124398	0.0801935	-0.0839583	-1.52176	278
SMMLCK	0.060878	0.124398	0.0804589	-0.0754838	-1.52647	358
DYRK2	0.0617693	0.124774	0.0798002	-0.0755863	-1.53347	360
ERK1	0.0637551	0.127091	0.0785281	-0.104413	-1.52801	168
RIPK1	0.0637458	0.127091	0.0790299	-0.117091	-1.52443	132
PKR	0.0642928	0.127325	0.0787778	0.185805	1.52986	50
LRRK2	0.0671273	0.132075	0.0769582	-0.13142	-1.52592	103
PASK	0.0680312	0.13299	0.0759226	-0.0710271	-1.51684	414
BUB1	0.0711068	0.138111	0.074388	-0.10631	-1.49125	154
PRKD1	0.0718168	0.138602	0.0736533	-0.0862573	-1.49029	249
NEK1	0.0726908	0.139134	0.0744947	-0.251749	-1.49921	25
NLK	0.0730107	0.139134	0.0751441	0.0838341	1.49722	269
CAMKK2	0.0740965	0.14032	0.0739656	-0.20636	-1.49952	38
ASK1	0.0758217	0.141815	0.0730397	-0.196929	-1.48762	41
MAK	0.0755122	0.141815	0.0719517	-0.0800386	-1.47713	290
NEK7	0.077281	0.143657	0.0724405	-0.216212	-1.48861	34
HIPK3	0.080761	0.149211	0.0692906	-0.0738102	-1.45213	338
CK1A2	0.0828173	0.152083	0.0682684	-0.0861918	-1.45483	236
KHS2	0.0867939	0.158425	0.0672078	-0.130239	-1.45986	95
HASPIN	0.0879875	0.159642	0.0665778	-0.091046	-1.43785	204
CDK12	0.0911885	0.163492	0.0668907	0.079899	1.44402	275
TSSK2	0.0907136	0.163492	0.0654402	-0.0932151	-1.42482	188
IKKB	0.0946287	0.168662	0.0637287	-0.0960745	-1.42623	174
CDC7	0.0953455	0.168946	0.0653663	0.083889	1.4323	244
MYO3B	0.103122	0.181662	0.0621371	-0.184752	-1.41211	42
BRAF	0.112794	0.197552	0.0589275	-0.108486	-1.38362	127
ALPHAK3	0.11652	0.202906	0.0573327	-0.0901785	-1.37841	188
PIM3	0.117303	0.203102	0.0570278	-0.0666987	-1.38002	382
ACVR2A	0.120165	0.206874	0.0579561	0.0782782	1.37307	259
MST4	0.121343	0.207723	0.0562362	-0.0979731	-1.35948	150
MINK	0.122657	0.208792	0.0563823	-0.248924	-1.36573	21
PKCZ	0.124975	0.21155	0.0556149	-0.103904	-1.36153	134
CDK4	0.131023	0.220556	0.0552418	0.0736071	1.36192	290
AAK1	0.13191	0.220821	0.0542501	0.160532	1.3594	53
PKCE	0.138356	0.23034	0.052325	-0.0835134	-1.337	211
CDK13	0.141414	0.234145	0.0531804	0.0782489	1.3284	241
VRK1	0.145643	0.239836	0.0519306	-0.213478	-1.31769	27
IRE1	0.15125	0.246353	0.0502506	0.153182	1.32825	55
SNRK	0.151224	0.246353	0.0498968	-0.0936289	-1.31337	154
TGFBR1	0.15204	0.246353	0.051128	0.0701327	1.32316	304
CHK1	0.153091	0.246738	0.0496186	-0.0808698	-1.30842	216
MST2	0.158657	0.254354	0.0493105	-0.23399	-1.30965	22
PLK2	0.163387	0.260559	0.049041	0.0715377	1.29875	279
CAMK2A	0.167912	0.266373	0.0472282	-0.0555574	-1.27967	515
PHKG2	0.170421	0.268946	0.0467507	-0.091623	-1.28523	154
ALK2	0.181556	0.283468	0.0464009	0.0658188	1.26969	320
PBK	0.18243	0.283468	0.045283	-0.104336	-1.26377	113
PLK3	0.182303	0.283468	0.0462285	0.0701862	1.26734	276
TAO1	0.185297	0.286454	0.0453372	-0.141428	-1.26054	59
P38D	0.194543	0.29922	0.043511	-0.092111	-1.24811	143
MEKK1	0.202091	0.309261	0.0431731	-0.222571	-1.24573	22
BMPR1A	0.204044	0.31068	0.0435598	0.0648449	1.23689	312
NEK2	0.209776	0.317811	0.0425864	-0.184	-1.23073	32
P38G	0.225511	0.33995	0.0398752	-0.077976	-1.20581	192
LOK	0.22746	0.34119	0.0398752	-0.0866087	-1.20807	152
KIS	0.229585	0.342681	0.0394904	-0.0673668	-1.19362	266
CDK18	0.235832	0.35028	0.0398169	0.0723537	1.19244	221
CDK17	0.247353	0.3656	0.0388026	0.0741456	1.18637	207
PINK1	0.252174	0.370916	0.0377317	-0.0887176	-1.17232	136
MTOR	0.254272	0.372196	0.0384431	0.0793355	1.17088	172
DCAMKL2	0.263693	0.38413	0.036558	-0.0710307	-1.16169	222
CDK1	0.267802	0.387287	0.0360041	-0.0666073	-1.15921	253
CDK6	0.270973	0.387287	0.0367791	0.0699511	1.15284	221
JNK3	0.269162	0.387287	0.0363866	-0.0882434	-1.15632	134
LKB1	0.269864	0.387287	0.0366051	-0.133056	-1.15733	56
ATM	0.274714	0.39079	0.0366051	0.0631177	1.15223	281
YSK1	0.280574	0.395414	0.0359438	-0.155431	-1.14245	39
ZAK	0.280032	0.395414	0.0354412	0.167417	1.13623	33
PKCI	0.282016	0.395606	0.0350541	-0.076504	-1.14704	178
BCKDK	0.287285	0.40114	0.0352249	0.0907728	1.137	119
YSK4	0.293152	0.407455	0.0350824	-0.161712	-1.12888	35
TBK1	0.295013	0.408169	0.0347184	0.118003	1.1318	68
MST1	0.296738	0.40869	0.0344581	-0.19573	-1.12574	23
CHAK2	0.309087	0.423771	0.033899	0.106765	1.12238	82
CDKL5	0.312603	0.425258	0.0340433	0.0569948	1.10811	325
RAF1	0.312979	0.425258	0.0331366	-0.0799329	-1.11125	151
TAO3	0.317247	0.429133	0.0335891	0.102362	1.10127	86
CK1G2	0.319245	0.429917	0.0336146	0.0757125	1.10548	168
P38A	0.333985	0.447776	0.0317823	-0.0755619	-1.09307	164
NDR2	0.339512	0.453181	0.0314389	-0.0533506	-1.08419	363
TTBK2	0.342777	0.455532	0.031816	-0.119932	-1.07716	60
PKCA	0.346192	0.458061	0.0312326	-0.079218	-1.07659	144
ANKRD3	0.361557	0.475185	0.030777	-0.12219	-1.06282	56
MEKK6	0.362269	0.475185	0.0307251	-0.114831	-1.0658	64
CK2A2	0.364279	0.475761	0.0302259	-0.0476323	-1.05834	462
GRK3	0.369104	0.479223	0.0308816	0.0536338	1.04986	333
NEK3	0.370093	0.479223	0.0304986	-0.136959	-1.05559	43
CDKL1	0.373156	0.481133	0.0305805	0.0515546	1.05311	367
CK1D	0.387693	0.497758	0.0297061	0.073889	1.04815	157
CDK14	0.392711	0.498978	0.028724	-0.0573778	-1.03574	276
DLK	0.393583	0.498978	0.029086	-0.0827079	-1.03886	123
TLK2	0.390987	0.498978	0.0295436	0.0942347	1.03096	89
JNK1	0.399124	0.503894	0.0288226	-0.0800362	-1.0309	130
HRI	0.413696	0.520124	0.0283804	-0.133669	-1.02167	42
PKCH	0.41889	0.524478	0.0275631	-0.0695224	-1.01925	169
CDK16	0.426122	0.529642	0.028088	0.0632181	1.01004	206
IRE2	0.4273	0.529642	0.0274899	0.123084	1.01343	50
TAO2	0.428259	0.529642	0.027555	-0.103956	-1.01084	70
GSK3B	0.442256	0.54473	0.0275224	0.0585136	1.00102	245
CDK7	0.448686	0.550413	0.0272805	0.0583311	0.993965	243
CAMKK1	0.46664	0.565567	0.0263936	-0.151594	-0.96806	29
TLK1	0.465006	0.565567	0.0260192	-0.0811189	-0.974141	110
TNIK	0.463194	0.565567	0.0263787	-0.114788	-0.979783	54
CK2A1	0.469303	0.56653	0.0257827	-0.0441556	-0.975694	457
IKKE	0.475206	0.571378	0.0259111	-0.105673	-0.972514	63
PKCB	0.482272	0.577583	0.0252476	-0.0688633	-0.968805	155
GRK7	0.489195	0.583568	0.0258396	0.0455119	0.96322	404
ULK2	0.497688	0.59137	0.0251595	-0.170399	-0.953724	22
VRK2	0.503348	0.595759	0.024624	0.139664	0.947875	33
BIKE	0.508835	0.59991	0.0245788	0.105361	0.941043	59
GRK5	0.51589	0.605871	0.0240548	-0.0495818	-0.941332	308
MEKK2	0.520277	0.608664	0.0241541	0.127557	0.936065	39
PRP4	0.543483	0.633366	0.0232472	-0.0637255	-0.921849	164
NEK9	0.558379	0.648233	0.0233169	-0.200931	-0.909859	14
ERK2	0.561768	0.649678	0.0235283	0.0601748	0.902107	178
CHAK1	0.580979	0.669341	0.0224676	0.0990129	0.89031	60
HGK	0.591112	0.678435	0.0225057	-0.136479	-0.884368	30
LATS1	0.59945	0.681926	0.0217808	-0.0402621	-0.88359	446
NEK8	0.596484	0.681926	0.0221141	0.111038	0.880828	46
P38B	0.600905	0.681926	0.0217551	-0.0628751	-0.879082	153
IKKA	0.605576	0.684663	0.0214964	-0.0601684	-0.880516	168
SLK	0.610936	0.688155	0.0214964	-0.0630828	-0.871503	149
PKCG	0.614496	0.689601	0.0213417	-0.0617512	-0.868748	155
CDK2	0.617569	0.690492	0.0219203	0.0568976	0.859262	181
CDK8	0.620323	0.691022	0.0218632	0.0602832	0.866547	162
MLK3	0.627799	0.696788	0.0214663	0.0844648	0.852987	75
JNK2	0.654231	0.723475	0.0204115	-0.0606809	-0.842013	150
MYO3A	0.672724	0.741219	0.0204115	-0.114047	-0.828724	38
STLK3	0.676707	0.742906	0.0202381	-0.138296	-0.823579	25
MEKK3	0.681846	0.745846	0.0201749	-0.101042	-0.8207	48
DRAK1	0.688073	0.74995	0.0195555	-0.0537538	-0.81688	185
CK1G3	0.693577	0.750549	0.0195298	-0.0575053	-0.816417	158
MEK5	0.692445	0.750549	0.0196977	-0.0797586	-0.809891	77
CK1A	0.730533	0.787728	0.0188803	-0.064587	-0.784999	114
CDK19	0.761973	0.818716	0.0187994	0.0514069	0.766524	176
MEK1	0.767212	0.820354	0.0180869	-0.071966	-0.760887	84
MPSK1	0.769587	0.820354	0.0183484	-0.085425	-0.761388	59
PLK4	0.77162	0.820354	0.0184263	-0.111761	-0.759003	33
CDK5	0.781597	0.828056	0.018442	0.0439642	0.748319	242
ERK7	0.790028	0.8283	0.0180527	0.0625914	0.747233	109
ICK	0.787346	0.8283	0.0175542	-0.0368257	-0.749202	364
MST3	0.787119	0.8283	0.0179582	-0.0821615	-0.745498	61
ERK5	0.795118	0.830761	0.0177676	-0.0590299	-0.749218	126
GSK3A	0.800617	0.83303	0.0180793	0.0418714	0.734461	259
STK33	0.802788	0.83303	0.0177713	0.0731502	0.73371	74
CDK3	0.822348	0.850359	0.0174706	0.0441038	0.722219	218
NEK5	0.8251	0.850359	0.0172764	-0.120179	-0.715692	25
MASTL	0.836253	0.858931	0.0167863	-0.0629142	-0.705214	95
IRAK4	0.852912	0.870142	0.0168414	-0.0845888	-0.68706	48
MEK2	0.852822	0.870142	0.0169522	-0.10246	-0.695838	33
EEF2K	0.86012	0.874552	0.0166395	-0.0790909	-0.683723	55
CAMK2B	0.876448	0.885212	0.0165683	0.0299753	0.676563	474
MLK2	0.876295	0.885212	0.016565	-0.109199	-0.674031	27
MAP3K15	0.887613	0.892296	0.0162547	-0.0855981	-0.65425	42
NEK6	0.889352	0.892296	0.016	0.0813483	0.652199	47
NEK11	0.917986	0.917986	0.0158808	-0.0925593	-0.628597	33

### Sheet: SBNET 7b, LL8
pathway	pval	padj	log2err	ES	NES	size
PRPK	1.63058e-09	4.94067e-07	0.788187	0.252495	3.7924	179
COT	5.58949e-09	8.46808e-07	0.761461	0.271313	3.6692	141
P90RSK	1.8438e-07	1.86224e-05	0.690132	-0.156066	-3.25597	388
CLK4	3.33624e-07	2.5272e-05	0.674963	-0.137634	-3.22007	525
PKG1	1.43218e-06	8.67903e-05	0.643552	-0.162369	-3.05481	299
AKT3	1.81672e-06	9.17444e-05	0.643552	-0.148661	-3.05538	372
CLK2	3.68502e-06	0.000124062	0.627257	-0.1273	-2.98308	529
PAK5	3.61252e-06	0.000124062	0.627257	-0.161175	-2.9343	278
PKG2	3.47143e-06	0.000124062	0.627257	-0.148412	-2.87589	322
DMPK1	4.84428e-06	0.000146782	0.610527	-0.1472	-2.91669	342
SGK1	6.44702e-06	0.000177586	0.610527	-0.137459	-2.97818	425
PKACA	7.56514e-06	0.00019102	0.610527	-0.134983	-2.86589	405
PRKX	8.50368e-06	0.000198201	0.593325	-0.132115	-2.94449	461
CLK1	1.15989e-05	0.000234299	0.593325	-0.131563	-2.89084	447
PKACG	1.13573e-05	0.000234299	0.593325	-0.138647	-2.84515	370
AKT2	1.49694e-05	0.000283483	0.593325	-0.132043	-2.80522	406
AKT1	1.84998e-05	0.000293079	0.57561	-0.133157	-2.72961	366
P70S6KB	2.0164e-05	0.000293079	0.57561	-0.133526	-2.86982	416
PAK6	2.03124e-05	0.000293079	0.57561	-0.148348	-2.72	282
RSK2	1.69523e-05	0.000293079	0.57561	-0.130701	-2.79335	411
TTBK1	1.82054e-05	0.000293079	0.57561	-0.357403	-2.75851	43
PKACB	3.50134e-05	0.00048223	0.557332	-0.130572	-2.80633	416
RSK3	3.6886e-05	0.000485933	0.557332	-0.13266	-2.7207	368
MSK1	4.97026e-05	0.000627496	0.557332	-0.123359	-2.67433	426
SGK3	5.78856e-05	0.000701574	0.557332	-0.13426	-2.6149	327
CAMK1B	6.63459e-05	0.000773185	0.538434	-0.125366	-2.63008	393
DYRK3	8.3187e-05	0.000933544	0.538434	-0.119158	-2.59493	432
MRCKB	9.09851e-05	0.000950637	0.538434	-0.127065	-2.55674	352
SRPK1	8.91068e-05	0.000950637	0.538434	-0.118729	-2.62136	450
PAK4	9.66246e-05	0.000975908	0.538434	-0.141376	-2.60179	284
CRIK	0.000101802	0.00099503	0.538434	-0.130903	-2.57175	335
MLK1	0.000124259	0.00117658	0.518848	0.362223	2.55617	36
PIM2	0.000135266	0.00124198	0.518848	-0.121133	-2.49428	373
PIM1	0.000144696	0.00125265	0.518848	-0.117966	-2.55741	426
SRPK2	0.000144115	0.00125265	0.518848	-0.113902	-2.52936	459
PAK2	0.000156223	0.00131488	0.518848	-0.13946	-2.63547	304
AURB	0.000174484	0.00142888	0.518848	-0.132801	-2.57643	323
MSK2	0.000184051	0.00146756	0.518848	-0.120678	-2.54865	401
MARK1	0.000199847	0.00155266	0.518848	-0.158818	-2.48874	198
SBK	0.000235965	0.00178744	0.518848	-0.114645	-2.45308	412
AURC	0.000255462	0.00188793	0.498493	-0.122994	-2.42508	337
PAK3	0.000276197	0.00199256	0.498493	-0.131247	-2.44127	291
ROCK1	0.000319079	0.0021973	0.498493	-0.124757	-2.40134	316
ROCK2	0.000311833	0.0021973	0.498493	-0.12221	-2.37303	325
ATR	0.000334863	0.00225474	0.498493	-0.164033	-2.389	169
SRPK3	0.000390869	0.00257464	0.498493	-0.111357	-2.40755	424
PAK1	0.000452952	0.00285926	0.498493	-0.124523	-2.4318	330
PRKD2	0.000451863	0.00285926	0.498493	-0.124554	-2.4376	331
ALPHAK3	0.00056588	0.00349922	0.477271	-0.154927	-2.35937	186
P70S6K	0.000596304	0.0036136	0.477271	-0.118093	-2.33995	342
CAMK1A	0.000617326	0.00366764	0.477271	-0.127409	-2.37788	293
SMG1	0.000636482	0.00370873	0.477271	-0.20434	-2.30545	95
HIPK2	0.000817366	0.00467287	0.477271	-0.11201	-2.30642	373
HIPK1	0.000839422	0.00471009	0.477271	-0.113418	-2.32743	370
AMPKA2	0.000942336	0.00509329	0.477271	-0.13136	-2.18239	226
BMPR2	0.000958145	0.00509329	0.477271	0.160185	2.31084	163
MARK4	0.000947826	0.00509329	0.477271	-0.157478	-2.219	158
AURA	0.000984041	0.00514077	0.45506	-0.11681	-2.27772	329
MYLK4	0.00103341	0.00530717	0.45506	-0.116942	-2.31827	343
YANK2	0.00106573	0.00538195	0.45506	0.156079	2.26516	165
FAM20C	0.00116797	0.00580155	0.45506	0.105452	2.30569	433
CAMK2G	0.00120787	0.00580927	0.45506	-0.104586	-2.25209	420
ULK1	0.00120524	0.00580927	0.45506	0.326174	2.27351	35
NDR1	0.00130933	0.00610348	0.45506	-0.115246	-2.25717	332
PASK	0.00129817	0.00610348	0.45506	-0.104388	-2.22539	409
AMPKA1	0.00134649	0.00618161	0.45506	-0.133766	-2.20047	221
TGFBR2	0.00138507	0.00626381	0.45506	0.198459	2.13659	87
DYRK1B	0.00147826	0.00658696	0.45506	-0.107137	-2.22984	384
MARK3	0.00157514	0.00691693	0.45506	-0.147869	-2.18958	175
NIK	0.00167811	0.00726383	0.45506	-0.116108	-2.15967	291
MRCKA	0.00183891	0.00784772	0.45506	-0.110178	-2.18311	342
DCAMKL1	0.00191279	0.00804968	0.45506	-0.125383	-2.20927	255
MAPKAPK3	0.00214626	0.00890845	0.431708	-0.11445	-2.15788	301
PDK1	0.00257496	0.0105434	0.431708	-0.161407	-2.08707	130
RSK4	0.00308905	0.0124798	0.431708	-0.0984746	-2.12242	421
DAPK2	0.00357853	0.01394	0.344521	-0.1023	-2.10458	374
MOK	0.00358851	0.01394	0.431708	-0.107699	-2.10935	332
PDHK4	0.0035878	0.01394	0.344521	0.153001	2.08976	146
ZAK	0.00396432	0.0152049	0.326352	0.302425	2.04977	33
OSR1	0.00460276	0.017433	0.303779	0.239902	2.03079	53
SIK	0.00477897	0.0178769	0.297233	-0.118415	-1.99376	231
DNAPK	0.00496919	0.0183618	0.291091	0.140845	2.05625	167
RIPK3	0.00515362	0.0188138	0.285313	-0.181605	-2.06097	96
CK1E	0.00613618	0.0220615	0.260821	0.153331	1.97042	126
DYRK4	0.00618886	0.0220615	0.260821	-0.0985526	-1.98619	355
CHK2	0.00631537	0.0222507	0.256635	-0.108043	-1.92724	262
MAPKAPK2	0.00653854	0.0227721	0.252644	-0.0977232	-1.98425	360
CDK10	0.00714995	0.0231668	0.241698	-0.096329	-1.9756	368
DAPK3	0.00718706	0.0231668	0.241698	-0.0974867	-1.96471	355
GCN2	0.00710339	0.0231668	0.241698	0.222173	1.97485	58
GRK6	0.00712025	0.0231668	0.241698	-0.0959865	-2.0247	398
HIPK4	0.00716561	0.0231668	0.241698	-0.103361	-1.95394	303
MOS	0.00683142	0.0231668	0.248833	0.0952902	1.91852	353
QSK	0.00686453	0.0231668	0.248833	-0.126806	-1.93112	186
HIPK3	0.00779688	0.0248679	0.232057	-0.0994293	-1.94738	332
CDK12	0.00820657	0.025769	0.226232	0.104234	1.89115	274
CDK4	0.0082495	0.025769	0.226232	0.102754	1.89839	288
BUB1	0.0086746	0.0268205	0.220823	-0.139359	-1.92514	151
MLK4	0.00887924	0.0270053	0.215783	0.214598	1.90752	58
MNK2	0.00891266	0.0270053	0.215783	-0.111703	-1.90863	237
PRKD3	0.00917431	0.0275229	0.213388	-0.100178	-1.91178	310
CDK13	0.00946817	0.028126	0.211071	0.110841	1.89672	240
TTK	0.0100751	0.0296383	0.202499	0.249001	1.88837	42
NDR2	0.010297	0.0298919	0.200513	-0.0933764	-1.89593	359
SKMLCK	0.0103586	0.0298919	0.200513	-0.0974259	-1.88299	319
MNK1	0.0110022	0.0314497	0.194887	-0.1025	-1.86607	278
PKCD	0.011191	0.0316905	0.193114	-0.113022	-1.8544	220
DYRK2	0.0113433	0.0318242	0.191388	-0.0931486	-1.87522	353
BRAF	0.0120627	0.0332273	0.186473	-0.145927	-1.85102	125
CLK3	0.0120361	0.0332273	0.186473	-0.0829677	-1.87151	476
PIM3	0.0123629	0.0337474	0.183397	-0.0905291	-1.86887	379
CAMK1D	0.0127465	0.0344837	0.180468	-0.0917501	-1.84086	350
PKN3	0.0129071	0.0346092	0.179054	-0.098134	-1.82006	290
DYRK1A	0.0131082	0.0348403	0.177674	-0.0897846	-1.84138	368
GRK4	0.0142628	0.0372553	0.171214	0.0990269	1.81718	283
LATS2	0.0142574	0.0372553	0.170004	-0.0880236	-1.83204	384
DAPK1	0.0144669	0.0374656	0.168819	-0.0898229	-1.82496	361
PKN1	0.0148594	0.038156	0.167659	-0.113851	-1.80452	204
PKCT	0.0156469	0.0398405	0.163242	-0.12357	-1.81395	172
CAMLCK	0.0164977	0.0416567	0.158178	-0.0856463	-1.78435	387
BRSK1	0.0169826	0.0425267	0.155355	-0.0994924	-1.76464	258
GRK1	0.0174664	0.0433545	0.154446	0.085032	1.7565	377
GRK7	0.0175994	0.0433545	0.152676	-0.0838928	-1.77177	401
BMPR1B	0.0182731	0.044294	0.150964	0.0889463	1.76695	341
GRK2	0.0181709	0.044294	0.150964	0.090906	1.77527	327
MELK	0.019782	0.047571	0.145393	-0.116311	-1.75226	182
CDK9	0.020008	0.0477356	0.14391	0.0959265	1.74214	275
TAK1	0.0205118	0.0485552	0.143185	-0.253663	-1.74651	34
HUNK	0.0208919	0.0490717	0.141073	-0.150482	-1.78193	107
CK1G1	0.021195	0.0494006	0.140389	-0.184482	-1.76036	68
BRSK2	0.021761	0.0503328	0.138395	-0.116726	-1.74047	178
ASK1	0.0247697	0.0568577	0.130631	-0.227398	-1.71363	41
CK1A2	0.0255387	0.0581822	0.12695	-0.100923	-1.71069	234
CAMK2A	0.0276664	0.0625591	0.122184	-0.073079	-1.69132	510
NUAK1	0.0281577	0.0631984	0.121293	-0.114284	-1.68829	174
BMPR1A	0.0287033	0.0639493	0.119991	0.0889573	1.6941	309
QIK	0.0297189	0.0657286	0.11791	-0.115181	-1.67318	168
ALK2	0.0304365	0.066828	0.11632	0.0874361	1.68109	316
CDKL1	0.0309909	0.067123	0.114417	-0.0812805	-1.66186	364
SMMLCK	0.0310139	0.067123	0.11479	-0.082561	-1.66394	354
WNK3	0.0318329	0.0684069	0.114417	-0.125582	-1.66801	139
DSTYK	0.0325074	0.0688794	0.111901	0.11877	1.65386	151
PLK3	0.032413	0.0688794	0.112604	0.0920915	1.67249	275
P38D	0.0330026	0.069443	0.112251	-0.12423	-1.65977	141
SSTK	0.0345654	0.0722298	0.108893	-0.113184	-1.65477	170
CK2A2	0.0363746	0.0749762	0.106409	-0.0733897	-1.62635	457
HASPIN	0.0362072	0.0749762	0.106409	-0.102835	-1.62704	203
MAK	0.0367209	0.0751786	0.105228	-0.0880494	-1.63078	289
CAMK2D	0.0377694	0.0768063	0.103526	-0.0876119	-1.63513	293
LATS1	0.0380706	0.0769025	0.103526	-0.0739232	-1.61781	441
CAMK4	0.0406375	0.081544	0.100099	-0.0874266	-1.61531	287
PKN2	0.042141	0.0840048	0.0983849	-0.10111	-1.59807	202
TLK2	0.043164	0.0854817	0.0974434	0.148066	1.59996	88
CK2A1	0.0438771	0.0863297	0.0963025	-0.0719949	-1.59689	453
JNK3	0.0445434	0.0870752	0.0963025	-0.121571	-1.58977	134
MAPKAPK5	0.0474293	0.0909254	0.0924961	-0.0837336	-1.57874	301
PDHK1	0.0473054	0.0909254	0.0926961	-0.137876	-1.59518	101
PKCE	0.0475524	0.0909254	0.0924961	-0.0988623	-1.58997	209
PRKD1	0.0477133	0.0909254	0.0919032	-0.091359	-1.59077	247
PERK	0.048075	0.0910421	0.0909392	0.211026	1.59048	41
CDK6	0.052621	0.097817	0.0878686	0.0957389	1.57811	220
NUAK2	0.0520895	0.097817	0.0878686	-0.092246	-1.57617	237
YANK3	0.052558	0.097817	0.0878686	-0.0804822	-1.55956	322
ACVR2B	0.0538215	0.0994386	0.0868545	0.0873521	1.57089	269
TGFBR1	0.054315	0.0997421	0.0866888	0.0825244	1.55696	302
ALK4	0.0552221	0.100797	0.0857131	0.0952785	1.57052	220
TSSK1	0.0563239	0.102192	0.0849239	-0.0994873	-1.55208	196
IKKB	0.0587289	0.105922	0.083259	-0.104793	-1.54808	174
NLK	0.0614738	0.110216	0.0811334	0.0856358	1.53617	267
KHS1	0.0640612	0.114137	0.0796703	-0.168737	-1.5295	60
MTOR	0.0646509	0.114137	0.0787778	0.103404	1.53081	173
PKCZ	0.0647904	0.114137	0.0794124	-0.115679	-1.51272	134
IRAK1	0.0660757	0.115728	0.078404	-0.18207	-1.51351	50
CAMK1G	0.0693207	0.120714	0.0758099	-0.0806331	-1.49982	291
PLK2	0.0707735	0.122539	0.0752539	0.0823563	1.49967	276
LRRK2	0.0724551	0.124033	0.074388	-0.129392	-1.50459	102
PLK1	0.0724522	0.124033	0.0742818	0.117429	1.49521	124
KIS	0.076666	0.130505	0.0716629	-0.0839177	-1.49284	259
ULK2	0.0832169	0.140864	0.0692037	0.257782	1.46262	23
ATM	0.088253	0.148559	0.0672078	0.0791715	1.44215	277
ACVR2A	0.090299	0.151163	0.0669696	0.0818318	1.44492	259
SNRK	0.0934263	0.155539	0.065073	-0.103397	-1.44121	153
MARK2	0.0998396	0.165308	0.0630518	-0.100046	-1.43022	162
PHKG1	0.102508	0.168803	0.0622012	-0.102445	-1.4213	152
RAF1	0.103372	0.169306	0.0621371	-0.102367	-1.40868	150
LKB1	0.108639	0.176976	0.0602958	-0.162725	-1.40035	54
IKKE	0.112323	0.182	0.0594871	-0.151206	-1.38945	62
CDC7	0.12106	0.195113	0.0569774	0.0795947	1.37394	244
MST4	0.129865	0.208196	0.055012	-0.0988508	-1.35296	148
WNK4	0.133736	0.213274	0.0541186	-0.0994351	-1.34543	144
JNK1	0.138056	0.218822	0.0531804	-0.103298	-1.33569	130
RIPK1	0.13866	0.218822	0.0530558	-0.103166	-1.33399	130
CHAK1	0.141556	0.22109	0.0520088	0.147632	1.34061	61
RIPK2	0.140924	0.22109	0.0522852	-0.125799	-1.33928	85
EEF2K	0.151411	0.23527	0.0506476	-0.152046	-1.31833	55
ERK1	0.156024	0.241201	0.0497225	-0.0906686	-1.3171	168
PBK	0.160486	0.24684	0.0487753	-0.107353	-1.30056	112
LOK	0.165694	0.253561	0.0481914	-0.0945552	-1.29786	149
BCKDK	0.167521	0.255069	0.0473496	0.102497	1.28316	119
MEKK6	0.171244	0.259435	0.0474106	-0.139077	-1.28661	63
BIKE	0.173931	0.262194	0.0469878	-0.142778	-1.27978	59
NEK8	0.178691	0.268037	0.0457771	0.159785	1.26752	46
NEK9	0.181964	0.271601	0.0456661	0.273697	1.26791	15
CAMKK2	0.183878	0.27178	0.0458609	-0.170866	-1.2596	39
PHKG2	0.183377	0.27178	0.0456385	-0.0918155	-1.26836	151
IKKA	0.187462	0.275734	0.0449082	-0.087565	-1.26683	166
GRK3	0.189205	0.276953	0.0445415	0.0639897	1.25653	330
MLK3	0.192568	0.280519	0.0440561	0.125513	1.25993	74
P38G	0.206142	0.298857	0.0426557	-0.0795252	-1.23146	193
NEK2	0.20714	0.298873	0.0426557	-0.181584	-1.23523	33
ICK	0.21086	0.301371	0.0418207	-0.0599376	-1.21777	361
NIM1	0.210757	0.301371	0.0419532	-0.0883405	-1.23134	153
PINK1	0.212999	0.302998	0.0420868	-0.0937456	-1.22591	134
CDK18	0.221601	0.308247	0.040839	0.0732429	1.20513	219
CDK7	0.218574	0.308247	0.0413651	0.0706829	1.20953	240
DCAMKL2	0.220224	0.308247	0.0410055	-0.0744651	-1.22178	220
PKCH	0.219076	0.308247	0.0412372	-0.0841112	-1.22184	168
PKCI	0.221775	0.308247	0.0410055	-0.082218	-1.22076	176
ANKRD3	0.230403	0.315932	0.0398169	0.137987	1.20393	56
CDK14	0.230432	0.315932	0.0398947	-0.0660331	-1.19557	273
SLK	0.228588	0.315932	0.0399729	0.0873066	1.2047	148
TSSK2	0.232183	0.316898	0.0400318	-0.0785555	-1.19632	186
JNK2	0.240057	0.326175	0.0392827	-0.0870377	-1.19773	150
AAK1	0.242546	0.327055	0.0388572	0.141393	1.1969	53
TBK1	0.242863	0.327055	0.0386218	0.1241	1.18331	67
CDK2	0.25179	0.337577	0.0379022	0.0778968	1.17317	180
GAK	0.253411	0.338253	0.0379537	0.10194	1.17457	100
CK1G2	0.255489	0.339531	0.037664	0.080498	1.17055	166
MLK2	0.257332	0.340488	0.0376472	-0.190153	-1.17677	27
GCK	0.265897	0.350291	0.0371171	-0.123015	-1.15855	66
P38B	0.275772	0.361651	0.0362631	-0.0835397	-1.15404	151
VRK2	0.276908	0.361651	0.0358091	0.170308	1.15431	33
TAO3	0.27879	0.362547	0.0358838	0.107087	1.14905	86
CDK5	0.295568	0.379338	0.0347046	0.065362	1.12663	243
HPK1	0.2942	0.379338	0.034677	-0.0988114	-1.12939	98
MST1	0.295845	0.379338	0.0346082	-0.194683	-1.13413	24
NEK7	0.29671	0.379338	0.0348852	-0.164037	-1.12942	34
TTBK2	0.30137	0.383677	0.0344039	-0.12418	-1.12562	60
MEKK3	0.307143	0.38939	0.0337174	0.137866	1.11584	48
NEK1	0.329205	0.415621	0.0324842	-0.189065	-1.1014	24
DRAK1	0.346309	0.433601	0.0316929	-0.071877	-1.08005	181
PKCB	0.346906	0.433601	0.0314608	-0.0770417	-1.07694	154
TLK1	0.347739	0.433601	0.0314608	-0.0903279	-1.07477	108
MEK2	0.351603	0.435832	0.0310401	0.153966	1.07318	35
MST3	0.352405	0.435832	0.0310082	0.117485	1.06686	61
MYO3B	0.358155	0.441142	0.0311146	-0.140142	-1.07118	42
IRAK4	0.362848	0.445113	0.0308083	-0.131133	-1.05817	47
ERK2	0.366653	0.447968	0.0303363	0.0702081	1.04961	177
ERK5	0.374347	0.45553	0.030166	-0.0831029	-1.05412	125
IRE2	0.389202	0.471713	0.0294867	-0.124762	-1.03712	50
MEKK1	0.393335	0.474822	0.0291228	-0.189637	-1.03675	21
STLK3	0.39679	0.477093	0.0290585	-0.170882	-1.03548	26
NEK11	0.416421	0.498717	0.0278605	0.148235	1.02022	34
CK1G3	0.42563	0.507739	0.027744	-0.0721656	-1.01152	155
KHS2	0.431458	0.512674	0.0273446	-0.0887577	-1.0014	95
NEK3	0.437968	0.516359	0.0269806	0.128456	0.99939	44
WNK1	0.436791	0.516359	0.0275224	-0.0665835	-1.00484	183
PKR	0.455598	0.535062	0.0265284	0.12073	0.984144	49
GSK3B	0.460197	0.538377	0.0264383	0.0566169	0.975888	243
PKCG	0.462874	0.539427	0.0262602	-0.0700737	-0.979535	154
MEKK2	0.46698	0.540057	0.0257969	0.133205	0.978125	39
PKCA	0.465607	0.540057	0.0262897	-0.0718397	-0.967991	143
ERK7	0.480616	0.553713	0.0256415	0.0813473	0.970998	108
GRK5	0.483047	0.554407	0.0255227	-0.0506672	-0.962584	306
CK1A	0.487215	0.55708	0.0254051	-0.0787322	-0.960227	114
CDK17	0.492924	0.561489	0.025173	0.0596425	0.95407	205
P38A	0.504815	0.57288	0.0248856	-0.0660835	-0.946438	163
MAP3K15	0.511938	0.578796	0.0247934	-0.123371	-0.94299	42
NEK4	0.514148	0.579133	0.0245852	-0.168872	-0.9434	22
CHK1	0.526505	0.590856	0.0241416	-0.057233	-0.928307	215
MASTL	0.544886	0.606987	0.0237194	0.0814722	0.918195	96
MST2	0.543269	0.606987	0.0236534	-0.160522	-0.918345	23
CDK8	0.551346	0.6097	0.0233402	0.0636291	0.914966	162
VRK1	0.54972	0.6097	0.0234104	-0.145642	-0.917791	28
PRP4	0.557384	0.614135	0.0232646	-0.0632871	-0.906388	163
CDK16	0.574646	0.630862	0.0226703	0.0561589	0.898344	205
CHAK2	0.600361	0.655969	0.0220719	0.0844591	0.878031	80
MEK5	0.601846	0.655969	0.0220456	-0.0864536	-0.875404	77
CAMKK1	0.608652	0.656304	0.0219099	-0.136774	-0.875768	29
IRE1	0.607773	0.656304	0.0217039	0.100889	0.87324	55
STK33	0.607512	0.656304	0.0217448	0.0866742	0.870055	74
CDK1	0.628915	0.675749	0.0210673	-0.0487417	-0.857068	253
NEK5	0.639616	0.684819	0.0210334	-0.143359	-0.8535	25
MPSK1	0.642687	0.685684	0.0208273	0.0949386	0.849562	59
GSK3A	0.662203	0.704027	0.0207279	0.0473893	0.834245	257
CDKL5	0.668993	0.708758	0.0203063	-0.0429835	-0.832684	321
PLK4	0.692718	0.731336	0.0196199	0.121991	0.817021	32
TNIK	0.716683	0.754011	0.0192927	-0.0929728	-0.79473	53
MYO3A	0.729398	0.764732	0.0191551	-0.11101	-0.790009	36
HGK	0.741705	0.774954	0.0186951	0.121777	0.776502	29
CAMK2B	0.750348	0.781291	0.0185521	0.0345922	0.777239	468
YSK4	0.757868	0.786418	0.0182247	0.107149	0.767932	37
CK1D	0.795272	0.822415	0.0177824	0.053022	0.74285	154
DLK	0.798151	0.822584	0.0174633	0.0583394	0.74242	123
YSK1	0.804082	0.825887	0.0178943	-0.0994802	-0.733353	39
CDK3	0.836269	0.856046	0.0170325	0.0430374	0.705475	217
MEK1	0.857257	0.874575	0.0166327	-0.0644407	-0.690209	86
CDK19	0.872084	0.886716	0.0164909	-0.0453298	-0.669646	174
TAO1	0.911613	0.923809	0.0156331	0.0715527	0.640292	59
MINK	0.935143	0.944494	0.0153652	-0.110258	-0.60278	21
NEK6	0.943665	0.948879	0.0150963	0.0759479	0.602472	46
TAO2	0.945747	0.948879	0.0151418	0.0620412	0.604996	70
HRI	0.958721	0.958721	0.0152057	-0.075252	-0.575193	42

### Sheet: PNET 1a, LL18
pathway	pval	padj	log2err	ES	NES	size
MSK1	4.29428e-13	1.30117e-10	0.932595	-0.193846	-4.33529	460
RSK2	7.15355e-12	1.08376e-09	0.887075	-0.192045	-4.23869	443
PKACA	1.6108e-10	1.62691e-08	0.826657	-0.17603	-3.89164	445
P90RSK	2.42474e-10	1.83674e-08	0.814036	-0.178678	-3.85075	417
AKT3	6.73278e-10	4.08007e-08	0.801216	-0.179732	-3.84769	408
PKACB	9.28988e-10	4.69139e-08	0.801216	-0.17267	-3.82957	448
CAMK4	1.08448e-09	4.69423e-08	0.788187	-0.192873	-3.77836	322
AMPKA2	1.4508e-09	5.36383e-08	0.788187	-0.222719	-3.79688	234
PKACG	1.59322e-09	5.36383e-08	0.788187	-0.177433	-3.80003	410
MSK2	2.33371e-09	7.07114e-08	0.774939	-0.172526	-3.75512	426
DMPK1	5.71129e-09	1.5732e-07	0.761461	-0.170254	-3.58362	387
PRKX	6.67364e-09	1.68509e-07	0.761461	-0.156551	-3.57979	489
SKMLCK	1.16819e-08	2.72279e-07	0.74774	-0.17734	-3.60525	353
P70S6KB	1.41265e-08	2.92051e-07	0.74774	-0.155971	-3.47955	457
RSK3	1.4458e-08	2.92051e-07	0.74774	-0.168062	-3.57681	402
TSSK2	1.8141e-08	3.43546e-07	0.733762	-0.225147	-3.51317	192
AKT1	2.31674e-08	3.96229e-07	0.733762	-0.162336	-3.45707	403
PKG1	2.48461e-08	3.96229e-07	0.733762	-0.178128	-3.55387	338
PKG2	2.40958e-08	3.96229e-07	0.733762	-0.172288	-3.5354	362
AMPKA1	2.80468e-08	4.2491e-07	0.733762	-0.203144	-3.4451	230
RSK4	5.04397e-08	7.27773e-07	0.719513	-0.154344	-3.40153	440
BRSK2	5.64154e-08	7.43212e-07	0.719513	-0.218997	-3.45507	196
DAPK3	5.54023e-08	7.43212e-07	0.719513	-0.16432	-3.46981	393
PIM1	6.54329e-08	8.26091e-07	0.704976	-0.150719	-3.35162	454
SGK1	6.92537e-08	8.39355e-07	0.704976	-0.147416	-3.30801	464
AURA	9.87349e-08	1.15064e-06	0.704976	-0.163108	-3.36463	365
MRCKA	1.27295e-07	1.42853e-06	0.690132	-0.158612	-3.3239	380
NDR1	1.33609e-07	1.44585e-06	0.690132	-0.159883	-3.28792	364
YANK3	1.401e-07	1.46381e-06	0.690132	-0.167037	-3.31343	334
CAMK1B	1.70525e-07	1.70305e-06	0.690132	-0.151639	-3.30295	427
PIM3	1.7424e-07	1.70305e-06	0.690132	-0.153411	-3.25406	399
LATS2	1.89838e-07	1.79753e-06	0.690132	-0.147664	-3.15289	405
MAPKAPK3	2.385e-07	2.12546e-06	0.674963	-0.166813	-3.24132	317
MARK1	2.33002e-07	2.12546e-06	0.690132	-0.194099	-3.22461	221
MRCKB	3.15832e-07	2.7342e-06	0.674963	-0.156585	-3.30647	393
CAMK1D	3.55687e-07	2.9937e-06	0.674963	-0.154894	-3.24224	382
PRKD2	3.76636e-07	3.08434e-06	0.674963	-0.159232	-3.25593	359
AKT2	4.23585e-07	3.333e-06	0.674963	-0.145835	-3.20432	439
ROCK2	4.29e-07	3.333e-06	0.674963	-0.15497	-3.1459	352
BRSK1	4.55243e-07	3.44846e-06	0.674963	-0.172113	-3.19329	284
AURB	5.21449e-07	3.85363e-06	0.659444	-0.16057	-3.2737	355
MAPKAPK2	5.37923e-07	3.88073e-06	0.659444	-0.151949	-3.16518	375
CAMK1A	7.16159e-07	5.04642e-06	0.659444	-0.167339	-3.25158	318
MYLK4	8.82275e-07	5.94065e-06	0.659444	-0.149912	-3.13795	382
SIK	8.68556e-07	5.94065e-06	0.659444	-0.176458	-3.1183	254
AURC	9.99317e-07	6.58246e-06	0.643552	-0.147512	-3.06105	371
DAPK2	1.03679e-06	6.684e-06	0.643552	-0.143372	-3.08987	417
CRIK	1.11622e-06	7.04614e-06	0.643552	-0.15103	-3.13056	370
SBK	1.18173e-06	7.30743e-06	0.643552	-0.136296	-3.03972	456
CAMK2D	1.34988e-06	8.18027e-06	0.643552	-0.165332	-3.1672	306
WNK3	1.4113e-06	8.3848e-06	0.643552	-0.224542	-3.17028	154
P70S6K	1.61563e-06	9.41415e-06	0.643552	-0.147156	-3.06268	374
PAK1	1.90912e-06	1.09144e-05	0.627257	-0.150433	-3.0826	361
DAPK1	1.94945e-06	1.09386e-05	0.627257	-0.143398	-3.0519	402
PAK2	3.22435e-06	1.75121e-05	0.627257	-0.150671	-3.00607	338
QSK	3.23655e-06	1.75121e-05	0.627257	-0.185789	-2.99651	207
PKN3	3.62477e-06	1.92685e-05	0.627257	-0.160749	-3.0631	303
CDK9	3.7374e-06	1.95247e-05	0.627257	0.155529	2.98036	304
PRKD3	4.44479e-06	2.28266e-05	0.610527	-0.1493	-2.97872	338
SSTK	5.05152e-06	2.55102e-05	0.610527	-0.195468	-2.94297	175
CDK6	5.18963e-06	2.5778e-05	0.610527	0.173425	2.96496	236
PIM2	6.30307e-06	3.08037e-05	0.610527	-0.138351	-2.94448	402
SGK3	7.4391e-06	3.57785e-05	0.610527	-0.143296	-2.93634	361
ROCK1	7.79624e-06	3.69103e-05	0.593325	-0.145069	-2.92527	346
PAK4	8.24991e-06	3.84573e-05	0.593325	-0.147254	-2.85029	315
PAK3	9.93522e-06	4.56117e-05	0.593325	-0.146017	-2.8625	326
CAMK2A	1.02629e-05	4.64129e-05	0.593325	-0.117769	-2.77465	530
RIPK3	1.17929e-05	5.25479e-05	0.593325	-0.234831	-2.84316	112
CHK1	1.2147e-05	5.33414e-05	0.593325	-0.174444	-2.89459	220
PRKD1	1.312e-05	5.67911e-05	0.593325	-0.156339	-2.82889	266
CAMLCK	1.76636e-05	7.53814e-05	0.57561	-0.129332	-2.81706	427
TSSK1	1.84477e-05	7.76339e-05	0.57561	-0.180049	-2.8472	198
CDK5	1.93462e-05	8.03e-05	0.57561	0.154485	2.80587	272
RAF1	2.15357e-05	8.81801e-05	0.57561	-0.197708	-2.8262	158
MARK3	2.75415e-05	0.000111268	0.57561	-0.176068	-2.74734	192
MELK	2.91265e-05	0.000114615	0.57561	-0.177985	-2.76553	189
NDR2	2.90055e-05	0.000114615	0.57561	-0.127448	-2.69216	391
LATS1	3.06872e-05	0.000119208	0.557332	-0.123214	-2.72083	444
HUNK	3.45918e-05	0.000132675	0.557332	-0.222966	-2.70356	113
MTOR	3.71963e-05	0.000140881	0.557332	0.173776	2.7482	198
CDK10	5.18949e-05	0.000194125	0.557332	0.123359	2.65434	399
BMPR1B	5.35766e-05	0.000197972	0.557332	0.130275	2.6952	366
CDK13	5.47772e-05	0.00019997	0.557332	0.147658	2.65237	265
MST4	6.49599e-05	0.000234319	0.538434	-0.189387	-2.65992	152
COT	8.83649e-05	0.000314995	0.538434	0.204546	2.63993	128
CDK4	0.000106305	0.000370236	0.538434	0.133728	2.59526	313
SNRK	0.000106024	0.000370236	0.538434	-0.16956	-2.53954	174
SMMLCK	0.000115418	0.000397407	0.538434	-0.117842	-2.48974	394
PKN2	0.000135212	0.000460329	0.518848	-0.154479	-2.5558	217
PAK5	0.000178882	0.000595617	0.518848	-0.132022	-2.54227	311
PAK6	0.000177043	0.000595617	0.518848	-0.130533	-2.52138	313
CDK2	0.000192393	0.000633643	0.518848	0.151272	2.48996	217
CK2A1	0.000198903	0.000648038	0.518848	0.104808	2.46433	512
MARK2	0.000217643	0.000701553	0.518848	-0.165391	-2.51419	179
CLK4	0.000220458	0.000703145	0.518848	-0.0979771	-2.39773	579
MAPKAPK5	0.000257468	0.000812634	0.498493	-0.125455	-2.45849	323
PASK	0.000284953	0.00089011	0.498493	-0.112152	-2.45635	435
TTBK1	0.000311938	0.000964463	0.498493	-0.310515	-2.44591	45
MARK4	0.000325146	0.000995143	0.498493	-0.161255	-2.41515	174
NLK	0.000356814	0.00108115	0.498493	0.128987	2.46553	303
ACVR2A	0.000373788	0.00112136	0.498493	0.130052	2.44324	292
CK1D	0.000418213	0.00124234	0.498493	0.157946	2.37584	177
CK2A2	0.000442583	0.00130197	0.498493	0.0974249	2.29423	516
DRAK1	0.000477194	0.00139029	0.498493	-0.150999	-2.35847	193
ACVR2B	0.000596858	0.00172236	0.477271	0.12516	2.39238	303
QIK	0.000618917	0.00176917	0.477271	-0.148442	-2.30111	187
PDHK1	0.000640436	0.00179812	0.477271	-0.201289	-2.36871	105
TGFBR1	0.000640913	0.00179812	0.477271	0.117304	2.32204	330
ATR	0.000776622	0.00215887	0.477271	-0.157939	-2.31606	166
CDK1	0.000790217	0.00217669	0.477271	0.126921	2.38396	293
RIPK2	0.000905887	0.00247283	0.477271	-0.196784	-2.24387	99
CDK12	0.000920729	0.0024909	0.477271	0.124781	2.3611	297
CDK3	0.00122808	0.00329299	0.45506	0.131448	2.3563	260
ALK2	0.00127194	0.00338068	0.45506	0.110636	2.24275	348
CAMK1G	0.00137802	0.00363079	0.45506	-0.117671	-2.24991	304
PKCD	0.0016603	0.00433682	0.45506	-0.131653	-2.22292	228
PKN1	0.00184761	0.00478483	0.45506	-0.139215	-2.32003	222
DCAMKL1	0.00194116	0.0049845	0.45506	-0.116689	-2.14924	279
CLK3	0.00231842	0.0059032	0.431708	0.0892173	2.09774	512
ULK1	0.00290899	0.00734521	0.431708	0.328045	2.09787	29
GRK4	0.00318635	0.00791364	0.431708	0.113172	2.1866	310
TTK	0.00316903	0.00791364	0.431708	0.294408	2.13229	38
CLK2	0.00330225	0.00813482	0.35482	-0.0853085	-2.07237	567
CK1A2	0.00336101	0.0082128	0.35482	-0.113593	-2.01279	255
CDK14	0.00375295	0.00895389	0.431708	0.110331	2.10359	302
IRAK1	0.00373575	0.00895389	0.335069	-0.235088	-2.11616	59
NUAK1	0.0036951	0.00895389	0.431708	-0.140817	-2.13479	178
MNK2	0.00406657	0.00962634	0.407018	-0.11762	-2.07122	252
PINK1	0.00507031	0.0119093	0.407018	0.141511	2.08833	171
OSR1	0.00584442	0.013622	0.269842	0.261372	2.01034	43
ALPHAK3	0.00598922	0.0138529	0.265217	-0.127965	-2.02358	198
PLK2	0.00648561	0.0148874	0.256635	0.100485	1.93368	307
PHKG2	0.00669819	0.0152598	0.248833	-0.138591	-2.01611	163
MNK1	0.0070908	0.0160337	0.241698	-0.101375	-1.91513	295
CK1E	0.00731261	0.0164128	0.241698	0.148337	1.91448	128
CHK2	0.00768737	0.017127	0.407018	-0.110701	-2.06833	288
BMPR1A	0.00774404	0.0171273	0.235142	0.0958124	1.92361	342
AAK1	0.00793328	0.0174187	0.232057	0.217949	1.94966	59
DYRK4	0.00987704	0.0215305	0.206652	0.0867252	1.87441	407
CK1G1	0.010917	0.0236276	0.194887	-0.191872	-1.89321	73
RIPK1	0.0112028	0.0240742	0.191388	-0.142144	-1.91766	139
BCKDK	0.0116785	0.0249197	0.188069	-0.148112	-1.89444	126
YANK2	0.012505	0.0264965	0.181915	-0.133863	-1.88999	154
MOS	0.0127945	0.0269217	0.181915	0.0875672	1.82698	375
SRPK1	0.0133983	0.0279978	0.177674	0.0784895	1.80639	484
PRPK	0.013768	0.0285733	0.175004	0.123629	1.80639	167
LOK	0.0146477	0.0301921	0.167659	-0.131122	-1.85809	155
ERK7	0.0154629	0.0316395	0.165406	0.138392	1.77959	127
GRK2	0.0156631	0.0316395	0.164313	0.089042	1.81474	352
GRK6	0.0156405	0.0316395	0.162191	-0.0805137	-1.78002	446
CLK1	0.0168117	0.0337348	0.156279	-0.0775098	-1.77546	490
MEKK3	0.0170872	0.034062	0.155355	-0.245029	-1.79896	39
DSTYK	0.0177009	0.0350548	0.154446	0.123553	1.77757	162
NIK	0.0189499	0.0372845	0.146922	-0.0917201	-1.77167	313
GRK7	0.0195841	0.0382837	0.146152	0.0795996	1.76609	437
GRK3	0.022105	0.0429348	0.137749	0.084764	1.73811	356
PHKG1	0.0225564	0.0435324	0.134647	-0.122793	-1.762	159
CDK16	0.0229376	0.043988	0.134647	0.103219	1.71874	222
CK1G3	0.0237389	0.0452382	0.131183	-0.124029	-1.74198	152
IKKB	0.0240079	0.045465	0.130631	-0.111996	-1.73881	188
SMG1	0.0242508	0.0456397	0.129547	-0.160055	-1.73616	89
PLK3	0.0279296	0.0522386	0.122184	0.0890794	1.69261	299
MEK2	0.0291027	0.0540988	0.119566	0.248778	1.68828	33
GRK5	0.0293886	0.0542972	0.117506	-0.0827158	-1.67028	348
LRRK2	0.0300646	0.0552095	0.117506	0.142434	1.68032	104
SRPK2	0.0307174	0.0560685	0.115167	-0.0727484	-1.67029	493
VRK2	0.0309672	0.056186	0.115548	0.229124	1.68354	39
DLK	0.0332081	0.0598843	0.110535	-0.134188	-1.66309	118
DYRK1A	0.0334008	0.0598843	0.111555	0.0752702	1.64346	418
DYRK1B	0.0341828	0.0609259	0.110201	0.0732843	1.6338	441
ALK4	0.0387957	0.0682516	0.10325	0.0923293	1.59902	243
NIM1	0.0389687	0.0682516	0.101639	-0.112533	-1.62487	161
TGFBR2	0.038736	0.0682516	0.103804	0.145752	1.59784	90
NEK11	0.0409274	0.0712702	0.10035	0.215535	1.59962	40
PKCT	0.041947	0.0726282	0.098147	-0.107257	-1.63047	179
NEK9	0.0432952	0.0745367	0.097212	0.385883	1.61922	12
SRPK3	0.0438134	0.0750026	0.097212	0.0702033	1.5879	460
BUB1	0.0462234	0.0786837	0.0931001	-0.107512	-1.59455	169
DNAPK	0.0499494	0.0845513	0.0907499	0.114157	1.56661	146
CDK17	0.0504439	0.0849139	0.0901888	0.0918803	1.56745	234
TTBK2	0.0508206	0.0850754	0.0889177	-0.183361	-1.57681	54
PKCH	0.0578708	0.0963454	0.0831123	-0.103485	-1.54831	173
WNK4	0.0622899	0.103136	0.0800618	-0.110456	-1.52093	146
BIKE	0.0643794	0.105585	0.079541	0.172671	1.53441	58
CK1G2	0.0646341	0.105585	0.0796703	0.103066	1.51231	169
MAP3K15	0.0648148	0.105585	0.0791568	0.201026	1.50914	41
WNK1	0.0668121	0.108257	0.0773125	-0.0982571	-1.52315	187
CDK18	0.0685402	0.110466	0.0770757	0.0843624	1.49172	255
DYRK2	0.0712987	0.114304	0.0754749	0.0681333	1.48015	413
MOK	0.0732899	0.116878	0.0747094	0.0713024	1.47036	363
CAMK2G	0.0739423	0.117301	0.0732426	-0.0674662	-1.48224	438
CAMK2B	0.0782266	0.123451	0.0710016	-0.0640278	-1.45613	481
CHAK2	0.0795708	0.124922	0.0713773	0.135698	1.46507	87
FAM20C	0.0799838	0.124923	0.071095	0.064735	1.44748	444
GAK	0.100763	0.155771	0.0627866	0.12078	1.40429	101
TAK1	0.100708	0.155771	0.0621371	-0.213315	-1.4261	32
IRE2	0.106362	0.163592	0.0607118	-0.162093	-1.40493	55
MLK1	0.107425	0.164392	0.0609531	0.215301	1.40104	30
HIPK1	0.109128	0.166036	0.0605325	0.0631024	1.37837	421
IKKE	0.110143	0.166036	0.0594871	-0.156674	-1.39315	58
NEK3	0.109879	0.166036	0.0601199	0.187037	1.38812	40
DYRK3	0.111785	0.167677	0.0596578	0.0598227	1.38335	490
HIPK3	0.113333	0.169163	0.0592055	0.0655227	1.37605	379
HASPIN	0.12331	0.183151	0.0565788	0.0825402	1.35863	217
P38G	0.125076	0.184868	0.0562848	0.0791881	1.35882	238
ERK2	0.135352	0.199086	0.0536439	0.0823851	1.3364	209
SLK	0.138561	0.202822	0.0524048	-0.0983337	-1.32662	139
CDK8	0.140946	0.205321	0.0523648	0.0814121	1.32929	211
PKR	0.148582	0.215408	0.0507207	-0.172162	-1.32736	43
IRE1	0.152738	0.22038	0.0505748	0.156534	1.32152	52
CDC7	0.155647	0.223513	0.0492428	-0.0716126	-1.30661	272
CAMKK2	0.170899	0.244256	0.0474106	0.166873	1.2835	43
BRAF	0.178177	0.253463	0.045805	-0.0992239	-1.26567	125
CK1A	0.180166	0.255095	0.0455558	-0.0951067	-1.26044	135
YSK4	0.182239	0.25683	0.0457493	0.17677	1.2653	37
NUAK2	0.183475	0.25689	0.0451751	-0.0716577	-1.25726	250
VRK1	0.183977	0.25689	0.0455009	0.19674	1.25816	29
ULK2	0.186383	0.259055	0.0451214	0.235918	1.2665	20
NEK2	0.192683	0.265848	0.0445934	0.186526	1.24838	32
PRP4	0.193025	0.265848	0.0442079	0.0794883	1.24425	193
NEK6	0.194501	0.266668	0.0442333	0.145557	1.25057	54
BMPR2	0.198394	0.27078	0.0435843	0.0802768	1.23199	185
CHAK1	0.217452	0.295462	0.0412797	0.137726	1.22008	57
MLK3	0.223887	0.302847	0.040922	0.117437	1.20064	77
P38D	0.22596	0.304292	0.04019	-0.0794998	-1.20852	179
GSK3B	0.227743	0.305337	0.0405722	0.0662626	1.20158	270
ATM	0.238882	0.31886	0.039624	0.0643419	1.18716	282
GRK1	0.247687	0.329162	0.0380399	-0.0560375	-1.18116	388
PDHK4	0.26072	0.34497	0.0375129	0.0851068	1.16051	144
PDK1	0.263954	0.347731	0.0366366	-0.0857816	-1.15728	139
ERK5	0.269551	0.353567	0.0364021	-0.0818698	-1.15591	154
GCN2	0.277152	0.36197	0.036095	0.14155	1.15289	48
HIPK2	0.287426	0.373778	0.0355433	0.0519556	1.13875	426
NEK1	0.289847	0.375314	0.0347184	-0.198237	-1.1362	23
EEF2K	0.295592	0.381126	0.0348713	0.131607	1.13072	54
IRAK4	0.300573	0.385906	0.0340829	-0.130197	-1.11963	54
LKB1	0.307707	0.393398	0.0335	-0.123389	-1.1107	59
NEK4	0.320683	0.408265	0.0328914	-0.21175	-1.1068	19
DCAMKL2	0.332938	0.422093	0.0320542	-0.0631967	-1.08483	237
TBK1	0.340344	0.429684	0.0320771	0.119364	1.07876	60
MLK4	0.357688	0.447849	0.0309871	0.12139	1.06398	56
PERK	0.357317	0.447849	0.0312434	0.160224	1.07234	32
MEKK1	0.368706	0.459745	0.0304071	0.201958	1.05765	19
PKCE	0.379646	0.471446	0.0296965	-0.0622694	-1.04198	224
HGK	0.381643	0.471991	0.0298317	0.163443	1.04523	29
CDK19	0.39992	0.492584	0.0289673	0.0617566	1.03323	224
KHS1	0.404659	0.496403	0.0284152	-0.112168	-1.02304	61
MST1	0.416565	0.508949	0.0283543	0.174264	1.01988	24
HIPK4	0.421634	0.511804	0.0276862	-0.0493516	-1.01271	362
MYO3B	0.42228	0.511804	0.0279864	0.138078	1.01455	39
MEKK6	0.427723	0.516335	0.0274899	-0.10848	-1.00219	63
PKCG	0.432002	0.51943	0.0272088	-0.0695604	-1.00439	161
JNK2	0.435944	0.522099	0.0274009	0.0658348	1.01035	185
HRI	0.441997	0.527264	0.0272725	0.147175	0.998776	33
PLK4	0.470191	0.558697	0.0259183	-0.120028	-0.973444	48
GCK	0.477021	0.564599	0.0256205	-0.108809	-0.96754	58
MAK	0.480872	0.566943	0.025495	-0.0493401	-0.967257	326
CDK7	0.485813	0.570548	0.0256978	0.0530213	0.968021	275
KIS	0.515606	0.601337	0.0247019	0.0489789	0.942524	307
MLK2	0.515998	0.601337	0.0246759	0.161113	0.942912	24
P38B	0.519085	0.602433	0.024273	-0.0582784	-0.935039	204
PBK	0.520916	0.602433	0.0240919	-0.0732281	-0.934076	125
GSK3A	0.527118	0.604987	0.0243741	0.0501706	0.935662	288
PLK1	0.525706	0.604987	0.024425	0.0717949	0.937231	130
HPK1	0.531615	0.607171	0.0238342	-0.079897	-0.923506	102
ICK	0.533028	0.607171	0.0238524	-0.0435722	-0.924228	399
MYO3A	0.567257	0.643741	0.0230405	0.126426	0.904943	37
TNIK	0.591452	0.668694	0.0224676	0.108026	0.886351	49
STK33	0.619688	0.698013	0.0213516	-0.0883607	-0.865543	72
TAO2	0.630797	0.707895	0.0215215	0.0955789	0.854999	59
CDKL1	0.635823	0.710902	0.02099	-0.040329	-0.85483	397
CDKL5	0.642479	0.715702	0.0212676	0.0420491	0.852241	349
MEKK2	0.685613	0.760955	0.0197759	-0.118299	-0.814011	34
JNK1	0.690269	0.763327	0.0197063	-0.0545777	-0.817423	174
MINK	0.701499	0.772924	0.0198196	0.139002	0.813508	24
ANKRD3	0.705409	0.773455	0.0196285	0.0920384	0.80021	55
MST2	0.712191	0.773455	0.0194658	0.148776	0.798683	20
STLK3	0.710851	0.773455	0.0195855	0.130501	0.805428	27
TAO1	0.710064	0.773455	0.0194234	0.0897914	0.795439	57
ASK1	0.722378	0.781717	0.019255	0.101832	0.793508	44
PKCI	0.729789	0.786925	0.0189699	-0.0512981	-0.789559	185
MASTL	0.73797	0.792925	0.0190313	0.0659203	0.787861	108
IKKA	0.760113	0.813831	0.0185205	0.050743	0.774411	183
MEK5	0.773386	0.825127	0.0180679	-0.0716209	-0.761397	86
ZAK	0.786769	0.83646	0.0180869	0.114071	0.742301	30
ERK1	0.796241	0.84357	0.0177379	0.0454318	0.74206	212
NEK5	0.827222	0.870306	0.0171274	-0.131638	-0.717365	21
YSK1	0.827011	0.870306	0.0170816	-0.094649	-0.712025	41
MST3	0.843942	0.875734	0.0167623	-0.0769478	-0.705859	62
NEK7	0.842276	0.875734	0.0171521	0.104389	0.698654	32
PKCB	0.839882	0.875734	0.0167692	-0.0494722	-0.707196	158
TAO3	0.839846	0.875734	0.017138	0.0657869	0.710274	87
KHS2	0.854409	0.883527	0.0165077	-0.0611432	-0.690609	97
PKCA	0.857284	0.883527	0.0164875	-0.0499264	-0.693792	149
NEK8	0.861698	0.884919	0.0168069	0.0808469	0.676368	51
TLK2	0.864476	0.884919	0.0167452	0.0667503	0.686392	78
MPSK1	0.889676	0.907649	0.0162943	0.0650925	0.665486	77
TLK1	0.914291	0.929632	0.0157755	0.0555776	0.646191	101
CAMKK1	0.939352	0.951919	0.0151539	-0.0928593	-0.610441	31
JNK3	0.969176	0.975616	0.0147055	-0.0366371	-0.552569	176
MEK1	0.966105	0.975616	0.014797	-0.0494088	-0.571101	102
PKCZ	0.973331	0.976554	0.014641	-0.0415893	-0.551181	135
P38A	0.989421	0.989421	0.0145534	-0.0311631	-0.506325	210

### Sheet: PNET 1b, LL52
pathway	pval	padj	log2err	ES	NES	size
AKT3	1.5159e-11	4.59319e-09	0.863415	-0.192357	-4.14663	409
P90RSK	4.08294e-11	6.18565e-09	0.851339	-0.18511	-4.05081	420
RSK2	1.07672e-10	1.08749e-08	0.839089	-0.180561	-4.01773	446
AKT1	8.98272e-10	5.76847e-08	0.801216	-0.177898	-3.82333	403
PKACB	9.51893e-10	5.76847e-08	0.788187	-0.168714	-3.77459	451
MSK1	1.15473e-09	5.83139e-08	0.788187	-0.167316	-3.7849	464
P70S6KB	2.09132e-09	7.16695e-08	0.774939	-0.160744	-3.62761	460
PRKX	2.07228e-09	7.16695e-08	0.774939	-0.159016	-3.68189	493
SGK1	2.1288e-09	7.16695e-08	0.774939	-0.164365	-3.71814	464
PKACG	2.68109e-09	8.12369e-08	0.774939	-0.172772	-3.73211	411
DMPK1	4.26062e-09	1.07581e-07	0.761461	-0.176579	-3.75324	389
PKG1	4.0815e-09	1.07581e-07	0.761461	-0.182901	-3.65568	338
PKG2	4.85572e-09	1.13176e-07	0.761461	-0.18019	-3.71735	363
CRIK	8.20166e-09	1.70129e-07	0.74774	-0.178125	-3.71786	373
PKACA	8.42221e-09	1.70129e-07	0.74774	-0.163251	-3.63768	448
MRCKA	9.22565e-09	1.74711e-07	0.74774	-0.168881	-3.55642	381
CAMK1A	1.1861e-08	2.11405e-07	0.74774	-0.184567	-3.5865	320
AKT2	1.26082e-08	2.12238e-07	0.74774	-0.160482	-3.5611	441
RSK3	2.50357e-08	3.99254e-07	0.733762	-0.165047	-3.55417	405
MRCKB	2.67415e-08	4.05134e-07	0.733762	-0.163402	-3.49319	395
MAPKAPK3	4.10649e-08	5.92508e-07	0.719513	-0.182857	-3.53898	315
CAMK4	5.09322e-08	7.01476e-07	0.719513	-0.17706	-3.46531	324
CAMK1B	6.29394e-08	8.29159e-07	0.704976	-0.15682	-3.44063	430
MSK2	1.0102e-07	1.27537e-06	0.704976	-0.154771	-3.39567	430
AMPKA2	1.19108e-07	1.44359e-06	0.704976	-0.19609	-3.34888	235
AURA	1.4599e-07	1.70134e-06	0.690132	-0.160255	-3.31209	367
PIM1	1.67729e-07	1.88229e-06	0.690132	-0.147943	-3.33498	459
MAPKAPK2	2.06494e-07	2.23456e-06	0.690132	-0.156239	-3.26474	376
SGK3	2.18296e-07	2.28082e-06	0.690132	-0.155683	-3.20727	362
PRKD2	2.57168e-07	2.5974e-06	0.674963	-0.160407	-3.29876	361
PAK1	3.12048e-07	3.05002e-06	0.674963	-0.157471	-3.25374	364
SBK	3.62556e-07	3.43295e-06	0.674963	-0.144769	-3.26343	459
PAK4	4.0072e-07	3.67933e-06	0.674963	-0.161975	-3.14088	316
SKMLCK	4.18607e-07	3.73053e-06	0.674963	-0.160043	-3.27024	355
P70S6K	4.66275e-07	4.03661e-06	0.674963	-0.154721	-3.23773	377
AURB	4.97282e-07	4.18546e-06	0.659444	-0.152754	-3.14008	359
PRKD3	6.66487e-07	5.45799e-06	0.659444	-0.160703	-3.22273	339
DAPK3	9.44621e-07	7.53211e-06	0.659444	-0.150856	-3.23379	398
RSK4	1.21326e-06	9.42606e-06	0.643552	-0.143067	-3.1777	444
CAMK1D	1.37149e-06	1.0389e-05	0.643552	-0.146441	-3.1005	385
CAMK2D	1.4431e-06	1.04109e-05	0.643552	-0.160252	-3.07061	306
PAK3	1.44108e-06	1.04109e-05	0.643552	-0.153748	-3.03352	329
ROCK2	1.72499e-06	1.21552e-05	0.643552	-0.156037	-3.19164	356
LATS2	1.87335e-06	1.26139e-05	0.643552	-0.142567	-3.07009	405
MYLK4	1.86325e-06	1.26139e-05	0.643552	-0.143358	-3.04215	386
TSSK2	2.21293e-06	1.45764e-05	0.627257	-0.19103	-2.99865	195
PAK5	2.29319e-06	1.47838e-05	0.627257	-0.154197	-2.97412	312
AURC	2.4666e-06	1.55704e-05	0.627257	-0.145505	-3.04104	375
ROCK1	2.51934e-06	1.55788e-05	0.627257	-0.148172	-3.00768	349
DAPK2	3.69019e-06	2.15543e-05	0.627257	-0.136624	-2.98991	421
NDR1	3.69909e-06	2.15543e-05	0.627257	-0.141519	-2.92934	365
PIM3	3.62703e-06	2.15543e-05	0.627257	-0.139521	-2.99855	403
WNK3	6.92029e-06	3.95632e-05	0.610527	-0.21214	-2.97156	153
PIM2	8.86533e-06	4.97443e-05	0.593325	-0.135585	-2.91987	407
CAMK2A	1.07698e-05	5.82725e-05	0.593325	-0.122481	-2.91554	528
PKN3	1.07461e-05	5.82725e-05	0.593325	-0.150145	-2.87696	306
CAMLCK	1.20108e-05	6.06548e-05	0.593325	-0.132204	-2.9157	432
PAK2	1.1752e-05	6.06548e-05	0.593325	-0.145121	-2.91092	341
PKN1	1.19056e-05	6.06548e-05	0.593325	-0.16871	-2.82246	223
PRKD1	1.197e-05	6.06548e-05	0.593325	-0.162466	-2.91512	264
AMPKA1	1.49129e-05	7.40754e-05	0.593325	-0.168273	-2.85802	232
PAK6	1.51794e-05	7.41834e-05	0.593325	-0.148984	-2.885	314
BRSK2	2.13622e-05	0.000102742	0.57561	-0.178422	-2.80075	195
MARK1	3.55254e-05	0.000168191	0.557332	-0.162705	-2.71224	221
CDK5	4.47581e-05	0.00020548	0.557332	0.144456	2.62758	271
TTBK1	4.45629e-05	0.00020548	0.557332	-0.353018	-2.71401	43
COT	5.15264e-05	0.000229985	0.557332	0.204321	2.67223	129
DAPK1	5.16138e-05	0.000229985	0.557332	-0.126861	-2.73475	409
QSK	9.01873e-05	0.00039604	0.538434	-0.165628	-2.67597	206
PASK	9.33829e-05	0.000404215	0.538434	-0.122475	-2.70522	437
CDK6	9.76444e-05	0.000413634	0.538434	0.151673	2.59438	234
SMMLCK	9.82893e-05	0.000413634	0.538434	-0.121704	-2.60383	396
TSSK1	0.000105553	0.000438119	0.538434	-0.160159	-2.54278	200
MST4	0.000123381	0.000505195	0.518848	-0.191175	-2.64694	149
PDHK1	0.000128981	0.000521083	0.518848	-0.211479	-2.48892	105
CDK9	0.000194552	0.000773691	0.518848	0.132085	2.50918	301
RAF1	0.000196614	0.000773691	0.518848	-0.182718	-2.59732	157
MARK3	0.000206387	0.000793216	0.518848	-0.159326	-2.48624	192
MELK	0.000208499	0.000793216	0.518848	-0.16446	-2.5574	191
SSTK	0.00020943	0.000793216	0.518848	-0.166758	-2.5159	178
YANK3	0.000212071	0.000793304	0.518848	-0.126614	-2.52612	336
CLK4	0.000258848	0.000956476	0.498493	-0.101805	-2.50968	580
RIPK2	0.000263026	0.000960202	0.498493	-0.22142	-2.50508	96
LATS1	0.000306108	0.00110418	0.498493	-0.112749	-2.51076	447
BRSK1	0.000378975	0.00135093	0.498493	-0.131287	-2.43507	286
CDK2	0.000396118	0.0013938	0.498493	0.144653	2.3978	216
RIPK3	0.0004002	0.0013938	0.498493	-0.2046	-2.49011	113
PKN2	0.000499959	0.00172145	0.477271	-0.147551	-2.43687	217
MAPKAPK5	0.000510056	0.00173648	0.477271	-0.118125	-2.30123	322
CHK2	0.000542549	0.00180909	0.477271	-0.12702	-2.3637	288
HUNK	0.000543323	0.00180909	0.477271	-0.195504	-2.37093	112
MNK1	0.000574038	0.00189058	0.477271	-0.125702	-2.36968	297
CDK4	0.000592281	0.00189924	0.477271	0.119262	2.3076	312
MNK2	0.000595471	0.00189924	0.477271	-0.136339	-2.39928	252
NIK	0.000591335	0.00189924	0.477271	-0.11603	-2.24996	316
CHK1	0.000655509	0.00206895	0.477271	-0.137849	-2.28448	219
MARK2	0.000955312	0.00298412	0.477271	-0.150303	-2.27376	179
CDK10	0.00105359	0.00322463	0.45506	0.108278	2.30361	398
SIK	0.00104731	0.00322463	0.45506	-0.128711	-2.27214	253
MTOR	0.00109325	0.00331255	0.45506	0.144068	2.29953	199
PHKG2	0.00127374	0.00382123	0.45506	-0.151269	-2.18631	163
MARK4	0.00129444	0.00384525	0.45506	-0.149691	-2.22952	174
DCAMKL1	0.0013279	0.00390636	0.45506	-0.123504	-2.2746	281
SNRK	0.00153656	0.00447672	0.45506	-0.146925	-2.18832	174
CAMK1G	0.00182791	0.00527483	0.45506	-0.114742	-2.19859	306
PHKG1	0.00200355	0.00572713	0.431708	-0.148638	-2.11609	158
PKCD	0.00207702	0.00588167	0.431708	-0.126316	-2.13736	229
BMPR1B	0.00224781	0.00630636	0.431708	0.10415	2.14376	364
CDK3	0.0024799	0.00689368	0.431708	0.121474	2.16873	260
CDK13	0.00262896	0.00724159	0.431708	0.121625	2.18563	264
NLK	0.00269711	0.00736238	0.431708	0.111888	2.12112	300
NDR2	0.00294072	0.00795563	0.431708	-0.10249	-2.17642	390
PKCT	0.00296695	0.00795563	0.431708	-0.141327	-2.14119	180
IRAK1	0.0036036	0.00951949	0.344521	-0.232093	-2.05862	58
SMG1	0.00361301	0.00951949	0.344521	-0.191642	-2.06807	87
PINK1	0.00391313	0.0102214	0.326352	0.136657	2.04028	171
LOK	0.004671	0.0120967	0.303779	-0.145271	-2.05506	155
DYRK4	0.00475248	0.0122034	0.297233	0.0922896	1.9872	407
CK1D	0.00492514	0.0125405	0.291091	0.131805	1.9725	173
WNK1	0.00507099	0.0128043	0.291091	-0.128959	-1.99641	190
AAK1	0.00539245	0.0133827	0.279866	0.227114	2.01487	58
CLK1	0.0054326	0.0133827	0.279866	-0.0847702	-1.95995	491
CLK2	0.00540541	0.0133827	0.279866	-0.0809846	-1.97913	570
BUB1	0.00548557	0.0134043	0.279866	-0.135626	-1.99601	169
PRPK	0.00688164	0.0166811	0.245188	0.132913	1.95783	167
NUAK1	0.00789793	0.0189927	0.232057	-0.126393	-1.91204	179
ACVR2B	0.00817384	0.0195014	0.226232	0.100628	1.91158	301
OSR1	0.00867285	0.0205303	0.220823	0.249331	1.91331	43
TGFBR2	0.00895166	0.021026	0.215783	0.16919	1.8623	91
CK1A2	0.00917065	0.0213747	0.213388	-0.107157	-1.89817	256
DYRK1B	0.0093254	0.0215694	0.211071	0.084099	1.869	442
CDK12	0.00972608	0.0221579	0.206652	0.0998022	1.88534	296
SRPK2	0.00967937	0.0221579	0.208827	-0.081128	-1.87698	492
QIK	0.0103155	0.0233254	0.202499	-0.121521	-1.8692	186
CK1E	0.0104228	0.0233934	0.198584	0.147432	1.88818	124
CK1G1	0.0111789	0.0249058	0.194887	-0.193769	-1.88847	71
ACVR2A	0.0131868	0.029165	0.177674	0.0973098	1.81466	289
VRK2	0.0143426	0.0314914	0.170004	0.243493	1.81006	40
DSTYK	0.0149842	0.0324301	0.165406	0.125141	1.80813	160
TGFBR1	0.014973	0.0324301	0.166521	0.0909012	1.78898	329
CK2A1	0.0151784	0.0326174	0.164313	0.0765006	1.80474	510
MOK	0.01551	0.0330954	0.163242	0.0872487	1.79188	362
ALK2	0.0157026	0.033272	0.162191	0.0886665	1.78429	346
DRAK1	0.0158827	0.0333164	0.163242	-0.114968	-1.8047	195
IKKE	0.0159435	0.0333164	0.162191	-0.204551	-1.82269	59
BCKDK	0.0163132	0.0338555	0.161159	-0.143946	-1.82239	123
TTK	0.0176063	0.0362906	0.152676	0.247022	1.79848	38
DYRK1A	0.0181311	0.0369704	0.150964	0.0807432	1.75475	417
DYRK2	0.0182359	0.0369704	0.150129	0.0812346	1.7623	413
ERK7	0.0183022	0.0369704	0.1485	0.137807	1.79022	127
CDK14	0.01874	0.0376042	0.1485	0.0936012	1.77811	301
CDK1	0.0192881	0.038439	0.146152	0.093382	1.75809	293
CK2A2	0.0194098	0.038439	0.145393	0.0746783	1.76333	513
ATR	0.0222943	0.0438647	0.137112	-0.120188	-1.74866	165
MEKK6	0.0241012	0.047114	0.131183	-0.186833	-1.72356	63
PKCH	0.0268402	0.0521319	0.124979	-0.114782	-1.70958	174
PLK2	0.0289017	0.0556884	0.119146	0.0877849	1.6775	306
RIPK1	0.0290389	0.0556884	0.120421	-0.12608	-1.69642	140
BMPR1A	0.0296164	0.0562906	0.117506	0.0836915	1.6741	341
PDHK4	0.0297244	0.0562906	0.116711	0.121877	1.69182	147
NUAK2	0.0304538	0.0573137	0.115932	-0.0951344	-1.67108	250
P38G	0.0324249	0.0606466	0.112251	0.0964679	1.65303	235
MEKK3	0.0333401	0.0619757	0.111555	-0.227875	-1.64378	38
DNAPK	0.0349499	0.0645721	0.107321	0.119292	1.66312	148
KHS1	0.0369249	0.0678076	0.105814	-0.179417	-1.63606	62
SRPK1	0.0371867	0.067877	0.10552	-0.0706427	-1.62405	485
SRPK3	0.0390516	0.0708541	0.102168	0.0727611	1.64269	460
CLK3	0.04041	0.0728823	0.0998484	0.0686234	1.61891	510
GRK4	0.0408	0.0731503	0.100099	0.0833285	1.59968	309
GRK6	0.0439716	0.078373	0.0969823	-0.0703739	-1.56592	446
BIKE	0.0449371	0.0796254	0.0951997	0.182301	1.6173	58
CDK8	0.0487853	0.0859199	0.0907499	0.0963101	1.57349	209
HIPK3	0.0490566	0.0859199	0.0907499	0.0757221	1.57751	378
LRRK2	0.0496047	0.0863807	0.090004	0.132431	1.55954	105
ULK1	0.0537698	0.0930986	0.0865239	0.252234	1.55289	27
MOS	0.0542467	0.0933906	0.0860348	0.0754546	1.57133	376
DYRK3	0.0584145	0.0999976	0.0829663	0.0656161	1.52554	491
HASPIN	0.0606965	0.10332	0.0814078	0.0927829	1.54069	218
CDK16	0.0620635	0.105057	0.0805925	0.0916451	1.52753	220
PLK3	0.0636778	0.107191	0.0792843	0.0799493	1.51477	298
CK1G2	0.0690945	0.115666	0.0756978	0.101595	1.50457	169
FAM20C	0.0706349	0.117595	0.0751441	0.0671363	1.49202	442
MEK2	0.0744997	0.123253	0.0730397	0.22342	1.4967	32
PDK1	0.0748466	0.123253	0.0740706	-0.10999	-1.47993	140
HIPK1	0.0752946	0.12332	0.0729388	0.0681873	1.48452	420
GAK	0.0759245	0.123348	0.0720487	0.126485	1.47926	103
GRK2	0.0761259	0.123348	0.0724405	0.0731118	1.48038	351
CK1G3	0.0786471	0.126756	0.0720487	-0.105275	-1.47097	152
GRK7	0.0824089	0.132116	0.0692906	0.0662519	1.46578	436
LKB1	0.0867842	0.138398	0.0674484	0.163905	1.471	59
CDK17	0.0890656	0.140557	0.0666556	0.0844486	1.4445	234
TBK1	0.0890032	0.140557	0.0665002	0.15916	1.45086	61
TLK1	0.0921799	0.144718	0.0661161	-0.125157	-1.44844	101
HIPK2	0.0967678	0.151137	0.0637287	0.0649577	1.42213	424
CK1A	0.104857	0.162931	0.0618825	-0.106777	-1.40583	133
WNK4	0.105703	0.163408	0.0616935	-0.101386	-1.40182	148
ALPHAK3	0.109169	0.167909	0.0605921	-0.0882099	-1.40047	200
IKKB	0.112503	0.172163	0.0594305	-0.0896835	-1.3946	191
DCAMKL2	0.116974	0.178107	0.0580089	-0.0800291	-1.37744	239
CHAK2	0.118148	0.178994	0.0572815	0.128249	1.37399	86
NEK6	0.121538	0.183124	0.0566282	0.16053	1.37727	54
PKCE	0.122083	0.183124	0.0565295	-0.0819314	-1.37768	226
TTBK2	0.13047	0.19474	0.054605	-0.155147	-1.35524	56
DLK	0.137227	0.202828	0.0537722	-0.107797	-1.33812	118
NEK11	0.1366	0.202828	0.0533057	0.182179	1.33841	39
TAK1	0.140234	0.206267	0.0528091	-0.199507	-1.3317	32
MAP3K15	0.146813	0.213867	0.0511654	0.177677	1.32081	40
YANK2	0.146426	0.213867	0.0517751	-0.0930421	-1.31621	155
CAMK2B	0.153274	0.222211	0.0502149	-0.0568613	-1.3071	481
MEK5	0.157406	0.227114	0.0496532	-0.121776	-1.30368	86
TLK2	0.162075	0.232743	0.0487424	-0.12773	-1.2982	77
GSK3B	0.164468	0.235066	0.0481914	0.0709971	1.28594	269
GCK	0.170571	0.241509	0.0472888	-0.144298	-1.2799	58
NIM1	0.170524	0.241509	0.0476568	-0.0883622	-1.27711	163
HIPK4	0.191618	0.270048	0.0445156	-0.0609161	-1.25167	360
ERK2	0.194033	0.272185	0.0437318	0.0761062	1.2402	208
GRK3	0.197937	0.276383	0.0433412	0.0607613	1.23797	355
CDC7	0.200721	0.27771	0.0432449	-0.0678532	-1.23468	273
NEK1	0.200563	0.27771	0.0433653	-0.215085	-1.2504	24
NEK9	0.202565	0.278987	0.0430304	0.304917	1.22571	11
GRK5	0.205087	0.279916	0.0427253	-0.0607006	-1.23213	349
PLK4	0.204509	0.279916	0.0427021	-0.157445	-1.23571	45
PKR	0.215659	0.293026	0.041301	-0.159895	-1.22927	43
GCN2	0.243922	0.328481	0.0386398	0.145764	1.18482	48
TAO2	0.24344	0.328481	0.0389671	-0.132558	-1.19059	60
IRE2	0.245639	0.32933	0.0386218	-0.13633	-1.17995	55
MLK1	0.247131	0.329871	0.0381965	0.185011	1.1824	29
CDK18	0.262015	0.346683	0.0372807	0.0661087	1.16551	253
MAK	0.26093	0.346683	0.0371171	0.0591005	1.15866	325
MLK3	0.26672	0.351374	0.0366209	0.114835	1.16101	76
KHS2	0.270779	0.355177	0.0366998	-0.101897	-1.15644	97
HPK1	0.277857	0.361418	0.0362324	-0.0987188	-1.14703	102
IRAK4	0.277922	0.361418	0.0358988	-0.131071	-1.14493	56
CDKL1	0.285571	0.369778	0.0353687	-0.0529084	-1.13196	396
MST1	0.292948	0.377715	0.0349273	-0.202929	-1.13524	22
YSK1	0.295509	0.379403	0.0345261	-0.150502	-1.13072	41
MST3	0.298224	0.379672	0.0346494	-0.123294	-1.12429	62
YSK4	0.297666	0.379672	0.0342827	0.15794	1.12106	36
MASTL	0.304825	0.386452	0.0336403	0.0920117	1.11289	110
ATM	0.3068	0.387335	0.033899	0.0605249	1.11445	280
PBK	0.322929	0.406007	0.0332733	-0.0851395	-1.09355	126
NEK2	0.34997	0.438185	0.0315267	-0.165103	-1.08027	31
ALK4	0.357597	0.442527	0.0308188	0.0617134	1.06757	241
ANKRD3	0.357584	0.442527	0.0308607	0.123272	1.06663	55
NEK4	0.357818	0.442527	0.0310294	-0.200082	-1.07143	20
SLK	0.371931	0.45811	0.0306114	-0.0775375	-1.04837	142
ULK2	0.378809	0.464693	0.0297736	0.200683	1.04563	19
ICK	0.392764	0.479869	0.0291781	-0.0482655	-1.03463	398
ASK1	0.406112	0.492911	0.0286794	0.132651	1.03016	44
MEKK1	0.406692	0.492911	0.0284851	0.196106	1.02178	19
NEK7	0.419479	0.506383	0.0281904	-0.155599	-1.01809	31
JNK2	0.424663	0.510607	0.0276368	0.0660809	1.00767	181
P38D	0.42698	0.511363	0.0279191	-0.067101	-1.00777	176
PKCB	0.428716	0.511421	0.0278688	-0.070299	-1.00876	160
GSK3A	0.443377	0.526837	0.0270431	0.0536675	0.998589	287
BRAF	0.452284	0.53532	0.0270275	-0.077026	-0.9849	125
STLK3	0.458648	0.540741	0.0263489	0.16232	0.979437	26
JNK1	0.464475	0.545488	0.0265888	-0.0663953	-0.978246	170
CAMK2G	0.473483	0.546644	0.0260481	-0.0440754	-0.973538	437
CDK19	0.469126	0.546644	0.0261063	0.0582978	0.974672	222
CHAK1	0.472927	0.546644	0.0259111	-0.11123	-0.971612	56
PKCI	0.47593	0.546644	0.0260119	-0.0628905	-0.96736	186
PLK1	0.476284	0.546644	0.0255367	0.0739027	0.967575	130
TAO3	0.472501	0.546644	0.0260047	-0.0905058	-0.976679	87
PRP4	0.484741	0.554251	0.0252476	0.060745	0.958543	194
ERK1	0.487018	0.554499	0.0251527	0.0589215	0.965713	211
STK33	0.488618	0.554499	0.0256485	-0.098809	-0.96299	71
CDK7	0.493983	0.558496	0.0252408	0.0524014	0.956076	275
TAO1	0.501898	0.564715	0.024912	-0.108831	-0.950659	56
TNIK	0.503212	0.564715	0.0249452	-0.116324	-0.950622	49
BMPR2	0.52715	0.589397	0.0239685	0.0606963	0.932008	184
VRK1	0.532038	0.592675	0.023987	-0.143916	-0.929176	30
CDKL5	0.539259	0.598518	0.0236893	0.0456971	0.925282	351
MYO3B	0.549	0.607106	0.0234574	0.125165	0.919544	39
PERK	0.55954	0.616512	0.0230007	0.134852	0.903381	32
MLK2	0.589019	0.646641	0.0222468	0.155561	0.884987	23
MEK1	0.623706	0.682249	0.0216632	-0.073749	-0.856899	102
PKCG	0.633983	0.690996	0.0214113	-0.0593056	-0.857151	163
IKKA	0.642147	0.697386	0.0208892	0.0558488	0.852929	182
ZAK	0.64996	0.703349	0.0209563	-0.133605	-0.848037	29
PKCA	0.661966	0.713793	0.0208463	-0.0602358	-0.836219	150
EEF2K	0.681991	0.732777	0.0200494	0.097035	0.823981	53
MLK4	0.708508	0.758579	0.0194234	0.0930836	0.798616	54
CAMKK2	0.722832	0.77119	0.0191344	0.0999533	0.794944	46
JNK3	0.771277	0.819989	0.0179884	0.0511063	0.764822	173
MPSK1	0.787855	0.834685	0.0177824	0.0739086	0.747238	76
HGK	0.794689	0.838992	0.0176347	0.118618	0.743611	28
MEKK2	0.822155	0.863486	0.0173731	-0.10508	-0.720774	34
NEK5	0.823589	0.863486	0.0173121	-0.126961	-0.71025	22
P38B	0.85201	0.890203	0.0169662	-0.0440607	-0.702799	202
NEK3	0.8598	0.895256	0.0166157	0.0929052	0.682543	39
ERK5	0.868432	0.901147	0.0167349	-0.0494874	-0.68982	151
GRK1	0.888159	0.904658	0.0160713	0.0315466	0.665939	390
HRI	0.892716	0.904658	0.0159193	0.0969448	0.658564	33
IRE1	0.887998	0.904658	0.0161725	0.0778782	0.655965	52
KIS	0.888287	0.904658	0.0161823	-0.0346659	-0.66424	306
MINK	0.882885	0.904658	0.0162943	-0.115764	-0.660191	23
NEK8	0.890337	0.904658	0.016143	-0.07934	-0.660447	51
PKCZ	0.877613	0.904658	0.0165312	-0.0508148	-0.675843	136
MYO3A	0.898949	0.907939	0.0161202	-0.0917855	-0.646584	36
P38A	0.940328	0.946576	0.0151418	0.0371852	0.605957	208
CAMKK1	0.953088	0.956244	0.0149728	0.0865161	0.587719	33
MST2	0.999799	0.999799	0.0144837	-0.0769161	-0.391268	18

### Sheet: PNET 2, LL10
pathway	pval	padj	log2err	ES	NES	size
PKACG	4.19817e-14	1.27205e-11	0.965328	-0.211476	-4.57414	414
PKACB	1.93753e-12	2.93535e-10	0.898671	-0.190137	-4.28451	455
AURB	1.62692e-11	1.31791e-09	0.863415	-0.203121	-4.15584	359
PKACA	1.73982e-11	1.31791e-09	0.863415	-0.183589	-4.12068	451
AKT1	6.56579e-11	2.69541e-09	0.839089	-0.185203	-3.97543	407
AKT3	7.11658e-11	2.69541e-09	0.839089	-0.186541	-4.02696	412
CAMK4	5.22481e-11	2.69541e-09	0.851339	-0.203209	-4.00916	329
RSK2	5.96543e-11	2.69541e-09	0.839089	-0.180738	-4.04891	448
PKG1	1.56018e-10	5.2526e-09	0.826657	-0.19873	-3.98272	340
AURA	3.13671e-10	8.61575e-09	0.814036	-0.18595	-3.8553	370
DMPK1	3.13609e-10	8.61575e-09	0.814036	-0.180953	-3.83847	391
MRCKA	3.41218e-10	8.61575e-09	0.814036	-0.180495	-3.79917	384
MYLK4	3.70497e-10	8.63544e-09	0.814036	-0.179884	-3.80709	388
AURC	7.17585e-10	1.29632e-08	0.801216	-0.18085	-3.76384	375
DAPK3	7.2731e-10	1.29632e-08	0.801216	-0.177427	-3.7935	401
PAK2	6.30994e-10	1.29632e-08	0.801216	-0.190019	-3.80841	341
PKG2	6.88437e-10	1.29632e-08	0.801216	-0.187672	-3.87128	365
PAK1	8.20831e-10	1.38173e-08	0.801216	-0.186967	-3.85673	365
P70S6KB	1.03141e-09	1.64483e-08	0.788187	-0.167611	-3.81459	464
ROCK2	1.19985e-09	1.81777e-08	0.788187	-0.183	-3.7364	358
MSK1	1.63579e-09	2.25293e-08	0.788187	-0.160558	-3.65911	468
PRKX	1.60403e-09	2.25293e-08	0.788187	-0.158745	-3.69436	496
P90RSK	2.3739e-09	3.12736e-08	0.774939	-0.170399	-3.70949	422
NDR1	2.54673e-09	3.21524e-08	0.774939	-0.177297	-3.6759	370
MRCKB	2.70652e-09	3.2803e-08	0.774939	-0.174825	-3.73298	397
MAPKAPK3	3.31387e-09	3.86193e-08	0.774939	-0.191557	-3.73226	319
AKT2	4.00917e-09	4.49917e-08	0.761461	-0.163138	-3.64071	444
RSK3	4.39228e-09	4.75307e-08	0.761461	-0.168779	-3.62288	407
ROCK1	5.38301e-09	5.62431e-08	0.761461	-0.176209	-3.58168	351
PAK3	9.08161e-09	8.87654e-08	0.74774	-0.179503	-3.54144	329
SGK3	8.84682e-09	8.87654e-08	0.74774	-0.176219	-3.63851	366
MSK2	1.06279e-08	1.00633e-07	0.74774	-0.16129	-3.55986	434
PKN3	1.36255e-08	1.25107e-07	0.74774	-0.185101	-3.55346	308
PRKD2	1.57593e-08	1.40443e-07	0.733762	-0.174467	-3.59266	364
PAK6	2.01518e-08	1.72557e-07	0.733762	-0.180437	-3.49897	315
SGK1	2.05018e-08	1.72557e-07	0.733762	-0.150391	-3.4274	468
P70S6K	2.21962e-08	1.81769e-07	0.733762	-0.16978	-3.55843	380
CRIK	2.30209e-08	1.83561e-07	0.733762	-0.166453	-3.46421	375
PAK4	2.62018e-08	2.03568e-07	0.733762	-0.17926	-3.4919	317
CAMK1D	3.01292e-08	2.28228e-07	0.719513	-0.166028	-3.51797	389
AMPKA1	3.24979e-08	2.28997e-07	0.719513	-0.206933	-3.54456	236
PAK5	3.18919e-08	2.28997e-07	0.719513	-0.181628	-3.51326	313
SKMLCK	3.16178e-08	2.28997e-07	0.719513	-0.171566	-3.5175	360
RSK4	3.35118e-08	2.30774e-07	0.719513	-0.157909	-3.53696	449
PIM2	3.57473e-08	2.36448e-07	0.719513	-0.15924	-3.42131	409
PRKD3	3.58963e-08	2.36448e-07	0.719513	-0.165603	-3.341	345
DAPK1	4.14544e-08	2.67248e-07	0.719513	-0.155802	-3.35069	411
CAMK1B	7.44853e-08	4.70188e-07	0.704976	-0.152987	-3.38361	435
DAPK2	1.88599e-07	1.16623e-06	0.690132	-0.152146	-3.32352	426
MNK2	2.10961e-07	1.27842e-06	0.690132	-0.186504	-3.27919	253
AMPKA2	2.46844e-07	1.46655e-06	0.674963	-0.188188	-3.24051	239
PIM1	3.33359e-07	1.94245e-06	0.674963	-0.139776	-3.16873	460
CAMLCK	3.95049e-07	2.25849e-06	0.674963	-0.146083	-3.22421	434
CAMK1A	7.21114e-07	4.04625e-06	0.659444	-0.165698	-3.24809	323
MELK	7.64082e-07	4.2094e-06	0.659444	-0.205315	-3.21342	193
SMMLCK	1.04403e-06	5.64893e-06	0.643552	-0.145399	-3.10919	400
PIM3	1.66879e-06	8.87095e-06	0.643552	-0.142173	-3.05086	406
CHK2	2.03423e-06	1.06271e-05	0.627257	-0.159553	-3.00851	295
SIK	2.21628e-06	1.13819e-05	0.627257	-0.173828	-3.08827	259
WNK3	2.29075e-06	1.15683e-05	0.627257	-0.212235	-2.98357	156
COT	3.19519e-06	1.58712e-05	0.627257	0.221965	2.94174	135
DRAK1	3.95103e-06	1.90552e-05	0.610527	-0.182617	-2.89334	199
YANK3	3.96197e-06	1.90552e-05	0.610527	-0.15377	-3.08165	342
BMPR1B	4.39225e-06	2.07946e-05	0.610527	0.14066	2.91262	370
DCAMKL1	8.11996e-06	3.78515e-05	0.593325	-0.15648	-2.88387	282
TSSK1	1.03467e-05	4.75007e-05	0.593325	-0.174724	-2.79334	204
ACVR2B	1.11305e-05	5.03366e-05	0.593325	0.150653	2.88724	307
CAMK2D	1.18046e-05	5.25998e-05	0.593325	-0.148245	-2.85388	310
LATS2	1.28131e-05	5.62661e-05	0.593325	-0.136986	-2.94809	410
TSSK2	1.39352e-05	6.03194e-05	0.593325	-0.176746	-2.78385	198
ALK2	2.06117e-05	8.79625e-05	0.57561	0.136303	2.77793	356
PKCD	2.26375e-05	9.42218e-05	0.57561	-0.166225	-2.83039	232
PRKD1	2.27003e-05	9.42218e-05	0.57561	-0.152693	-2.75725	268
BRSK2	2.48329e-05	0.000101681	0.57561	-0.17282	-2.74311	200
RAF1	3.00747e-05	0.000121502	0.57561	-0.19314	-2.763	161
DSTYK	3.23112e-05	0.00012882	0.557332	0.191558	2.79493	164
CAMK1G	3.33527e-05	0.000131245	0.557332	-0.140978	-2.71398	310
ACVR2A	3.55355e-05	0.000138042	0.557332	0.140902	2.64374	295
MAPKAPK5	4.60866e-05	0.000174553	0.557332	-0.134341	-2.65044	329
SNRK	4.56067e-05	0.000174553	0.557332	-0.180955	-2.70923	176
MAPKAPK2	5.14505e-05	0.000192463	0.557332	-0.127865	-2.67586	379
NDR2	5.29504e-05	0.000195658	0.557332	-0.120593	-2.5714	396
MNK1	5.41728e-05	0.000197763	0.557332	-0.140069	-2.64518	297
WNK1	5.98817e-05	0.000216002	0.557332	-0.165802	-2.58659	192
RIPK3	7.50103e-05	0.00026739	0.538434	-0.207524	-2.52915	113
HUNK	8.32111e-05	0.000293174	0.538434	-0.212789	-2.60378	114
RIPK1	9.9606e-05	0.000346904	0.538434	-0.187746	-2.54995	142
BMPR1A	0.000100907	0.000346931	0.538434	0.124651	2.51549	348
TTBK1	0.000101904	0.000346931	0.538434	-0.33545	-2.55353	42
CK1A2	0.000110683	0.000372634	0.538434	-0.14281	-2.53677	260
NIK	0.000127222	0.000423608	0.518848	-0.130408	-2.54104	318
FAM20C	0.000136565	0.000449773	0.518848	0.112047	2.51709	451
SSTK	0.000142001	0.000462648	0.518848	-0.165103	-2.52226	183
BRSK1	0.000145579	0.000468846	0.518848	-0.134029	-2.50503	290
SBK	0.000146998	0.000468846	0.518848	-0.108809	-2.46671	460
QSK	0.000168469	0.000531731	0.518848	-0.157748	-2.56923	212
MARK1	0.00019229	0.000600659	0.518848	-0.148694	-2.4985	226
PDHK1	0.000301708	0.000932831	0.498493	-0.200144	-2.35352	105
BUB1	0.000333324	0.00102017	0.498493	-0.160316	-2.34916	169
PASK	0.000396653	0.00120186	0.498493	-0.11122	-2.47223	440
PKN1	0.000583471	0.00175041	0.477271	-0.139591	-2.34474	227
HPK1	0.000633346	0.00188141	0.477271	-0.192613	-2.26497	105
TGFBR1	0.000711805	0.00209395	0.477271	0.116059	2.31657	337
CK1G2	0.000720699	0.00209973	0.477271	0.153017	2.29185	174
PKN2	0.000756394	0.00218274	0.477271	-0.142648	-2.35931	220
CAMK2A	0.000945547	0.00268543	0.477271	-0.0943204	-2.25812	538
WNK4	0.000948319	0.00268543	0.477271	-0.165198	-2.28146	149
BMPR2	0.0010198	0.00286111	0.45506	0.154093	2.37818	187
MARK3	0.00118114	0.00328336	0.45506	-0.143051	-2.25335	197
LOK	0.00122457	0.00337314	0.45506	-0.155712	-2.1972	157
QIK	0.00139809	0.00381641	0.45506	-0.144221	-2.24336	191
MST4	0.00156709	0.00423954	0.45506	-0.157128	-2.19503	153
GRK2	0.00160194	0.00425779	0.45506	0.105509	2.15704	359
PKCT	0.00159087	0.00425779	0.45506	-0.149943	-2.27819	181
PHKG1	0.0016544	0.00435898	0.45506	-0.152037	-2.16304	159
CK2A2	0.00204067	0.00533037	0.431708	0.0881937	2.09147	523
CDK13	0.00253587	0.00656703	0.431708	0.114418	2.06957	265
PKCE	0.00255746	0.00656703	0.431708	-0.126094	-2.11876	226
RIPK2	0.00320852	0.00816959	0.431708	-0.184986	-2.10381	97
PKCH	0.00336168	0.00848823	0.35482	-0.137739	-2.05527	175
DCAMKL2	0.00374458	0.00937692	0.335069	-0.11827	-2.05138	243
GRK4	0.00407664	0.0101248	0.326352	0.106335	2.05495	315
CDK6	0.00425877	0.0104595	0.31828	0.119982	2.05151	235
PLK2	0.00428047	0.0104595	0.31828	0.105876	2.04609	315
CDK2	0.00441147	0.0106934	0.310777	0.126108	2.07415	215
IKKA	0.0046194	0.0111086	0.303779	0.132242	2.02659	184
CHK1	0.00494756	0.0116538	0.291091	-0.119112	-1.98847	224
CK2A1	0.005	0.0116538	0.291091	0.0860984	2.03127	519
IRAK1	0.00496426	0.0116538	0.291091	-0.223645	-1.99917	59
MARK4	0.00494756	0.0116538	0.291091	-0.13096	-1.9736	178
PINK1	0.00587758	0.0135947	0.269842	0.134784	1.98846	169
PBK	0.00625366	0.014355	0.256635	-0.15255	-1.9421	125
HIPK4	0.00654502	0.0149108	0.252644	-0.0961694	-1.97535	362
CDK4	0.00733496	0.0165858	0.241698	0.100561	1.9346	312
BCKDK	0.00746415	0.0166887	0.235142	-0.150717	-1.90257	123
PHKG2	0.00749064	0.0166887	0.235142	-0.132578	-1.92908	167
CDK12	0.0105584	0.0233517	0.200513	0.0996676	1.87788	297
ATR	0.0106551	0.0233949	0.19671	-0.126849	-1.85875	169
TGFBR2	0.0107571	0.0234488	0.198584	0.165966	1.86153	94
PDK1	0.0121569	0.0263109	0.183397	-0.13542	-1.83926	142
PLK3	0.0133387	0.0286641	0.177674	0.0949786	1.81774	305
LKB1	0.0160842	0.0340805	0.160147	-0.200383	-1.79122	59
PKCB	0.0160047	0.0340805	0.160147	-0.126606	-1.81119	161
LATS1	0.0169458	0.0356567	0.156279	-0.0794765	-1.79055	454
GRK3	0.0217786	0.0455097	0.138395	0.0839761	1.72841	363
PRPK	0.0223033	0.046287	0.137112	0.116013	1.72462	173
CDK10	0.0234798	0.0483972	0.132882	0.0801814	1.71449	399
IKKE	0.0250199	0.0512231	0.12797	-0.190575	-1.70356	59
CDK9	0.0258221	0.0525107	0.12695	0.0883647	1.68404	302
GSK3B	0.0260343	0.0525893	0.126448	0.093793	1.70856	271
NUAK1	0.0273538	0.0548888	0.122184	-0.110347	-1.68576	183
ALK4	0.0285888	0.0569895	0.120855	0.09542	1.66924	246
NIM1	0.0294118	0.0582468	0.11791	-0.116775	-1.68338	164
GRK7	0.0305024	0.0600144	0.115932	0.0749363	1.67396	442
PKCI	0.0308519	0.0603105	0.115167	-0.107289	-1.65005	186
PKCG	0.0313492	0.0608898	0.114048	-0.116849	-1.68175	163
MARK2	0.0316544	0.061091	0.113682	-0.108559	-1.66	184
STK33	0.0330272	0.0633369	0.110201	-0.17013	-1.66629	71
ALPHAK3	0.0366972	0.0694954	0.10552	0.101114	1.61927	202
MOS	0.0365756	0.0694954	0.106111	0.077539	1.62543	381
CLK4	0.0372362	0.070078	0.104652	-0.0662769	-1.63158	583
SMG1	0.0388672	0.072696	0.101377	-0.149646	-1.63255	89
P38D	0.042549	0.0790941	0.0974434	-0.106717	-1.60826	178
CDK5	0.0428252	0.0791223	0.0983849	0.0878812	1.60069	272
PKCZ	0.043273	0.079465	0.0963025	-0.120485	-1.59676	136
CK1G1	0.0449307	0.082012	0.0941329	-0.161724	-1.6079	73
NEK4	0.0506559	0.0919086	0.090004	-0.30554	-1.59047	19
CK1E	0.0516854	0.0930291	0.0896376	0.118568	1.55342	131
MTOR	0.0520416	0.0930291	0.0883886	0.0964321	1.53273	199
NEK2	0.0521945	0.0930291	0.0876972	-0.230197	-1.56773	33
TTK	0.0525999	0.0932033	0.088041	0.21867	1.58249	38
SRPK2	0.0538922	0.094938	0.0866888	-0.0665256	-1.54564	493
MEKK6	0.0562771	0.0985662	0.0841554	-0.167258	-1.54513	63
CHAK1	0.0663602	0.115558	0.0779135	-0.173298	-1.50919	56
MPSK1	0.0745976	0.12916	0.0726387	-0.145515	-1.49409	78
HIPK1	0.0753054	0.129645	0.0730397	-0.0684093	-1.48923	422
JNK1	0.0767258	0.131344	0.0717588	-0.0993891	-1.47745	173
CDK7	0.0783773	0.132937	0.0709085	-0.0812536	-1.48449	275
PLK4	0.078534	0.132937	0.0716629	-0.18697	-1.46889	45
PKCA	0.0801028	0.13484	0.0702667	-0.104944	-1.46603	153
CLK2	0.0846077	0.141636	0.0684358	-0.0595476	-1.45301	569
MASTL	0.0941039	0.156667	0.0641448	-0.119463	-1.43925	110
DLK	0.0976562	0.161693	0.0629188	-0.113943	-1.42729	120
PLK1	0.106735	0.175764	0.0614439	0.106369	1.39731	132
MEKK1	0.108976	0.178484	0.05983	0.269027	1.39864	19
P38B	0.110046	0.179268	0.0597724	-0.0866746	-1.38699	203
OSR1	0.114617	0.185716	0.0584903	0.180743	1.39475	43
CK1G3	0.118977	0.191755	0.0571289	-0.0976563	-1.37284	156
DYRK4	0.120335	0.192918	0.0569774	0.0637302	1.37817	408
STLK3	0.121399	0.193599	0.0565788	0.229678	1.38328	26
BRAF	0.124853	0.198066	0.0552418	-0.106045	-1.36021	127
MEKK2	0.129264	0.202938	0.0548301	0.198972	1.36513	34
NUAK2	0.129211	0.202938	0.0546499	-0.0769843	-1.35357	253
DYRK1B	0.131611	0.205557	0.0544268	-0.0604259	-1.34447	441
CLK1	0.132773	0.20631	0.0541186	-0.0578426	-1.34046	492
MOK	0.140194	0.216729	0.052325	-0.0645851	-1.32797	363
P38A	0.148525	0.228442	0.0508678	-0.0815415	-1.31837	208
CLK3	0.150441	0.23022	0.0506476	-0.0561274	-1.32029	514
ERK1	0.152525	0.232237	0.0501793	-0.0805938	-1.30814	210
SRPK1	0.165459	0.25067	0.0482234	-0.0560154	-1.28928	484
GRK1	0.176577	0.266183	0.0464009	0.0596204	1.27952	401
BIKE	0.188858	0.283286	0.0448289	0.139984	1.25251	58
HIPK2	0.193691	0.289105	0.0441825	-0.0571076	-1.24747	426
HIPK3	0.198765	0.292783	0.0433412	-0.0592501	-1.23994	379
P38G	0.199054	0.292783	0.0430541	-0.0725918	-1.24677	237
TBK1	0.199009	0.292783	0.043197	-0.135863	-1.24209	62
ULK1	0.20092	0.2941	0.0431731	-0.201775	-1.24618	27
MEK5	0.205412	0.29923	0.0423574	-0.114389	-1.2345	87
IRE2	0.213532	0.309571	0.0416238	-0.141824	-1.22491	55
SRPK3	0.21464	0.309695	0.0414294	-0.0537487	-1.21922	461
CDK18	0.219889	0.315765	0.040839	-0.0687632	-1.21324	255
CK1D	0.223634	0.319628	0.0408597	0.0796071	1.20522	179
CDK3	0.224708	0.319655	0.0407359	0.0674728	1.21389	261
IRAK4	0.229262	0.3231	0.040091	-0.138213	-1.20365	56
KHS1	0.228718	0.3231	0.0398752	-0.129707	-1.20464	64
CDK17	0.244037	0.34233	0.0383899	-0.0694142	-1.189	236
DNAPK	0.245617	0.342959	0.0382315	-0.0848802	-1.18296	152
GSK3A	0.264193	0.367204	0.0372807	0.0622505	1.16377	290
MAP3K15	0.276617	0.382717	0.0361102	0.153083	1.15036	41
MEKK3	0.281594	0.387832	0.0356756	-0.156144	-1.14479	39
DYRK1A	0.282883	0.387844	0.0355726	0.0523029	1.13848	417
ERK7	0.287469	0.392357	0.0357052	0.0887432	1.14333	127
ICK	0.300421	0.403324	0.0343904	0.0521176	1.12009	404
KIS	0.300553	0.403324	0.0340565	-0.0581985	-1.11502	307
NLK	0.300829	0.403324	0.0345261	0.0592804	1.12374	299
VRK1	0.29774	0.403324	0.0344989	0.171611	1.12213	31
GCK	0.302293	0.403502	0.0339644	-0.12379	-1.12382	61
KHS2	0.307331	0.408427	0.0334114	-0.0964912	-1.11258	100
YANK2	0.311203	0.411767	0.0333736	-0.0780458	-1.11649	161
CDK19	0.320119	0.421722	0.0328793	-0.0663542	-1.10262	222
VRK2	0.330052	0.432926	0.0325433	0.145496	1.09335	41
CDK16	0.334883	0.437368	0.0323784	0.0653033	1.08647	221
TLK2	0.343845	0.447147	0.0319971	0.104295	1.07785	79
IKKB	0.352542	0.456497	0.031136	-0.0688803	-1.07456	192
CK1A	0.360125	0.46334	0.0304172	-0.0803385	-1.06225	135
ERK2	0.362415	0.46334	0.0307251	0.0657724	1.06651	208
JNK3	0.361441	0.46334	0.0305293	-0.0714811	-1.0702	176
DYRK3	0.365527	0.465356	0.0305088	0.0460373	1.06745	492
MLK1	0.381724	0.483943	0.0297061	0.159994	1.04617	31
ATM	0.390863	0.491417	0.0295531	0.0563357	1.04532	285
CDK14	0.389891	0.491417	0.0291597	-0.0544998	-1.03649	302
CDK8	0.397557	0.497767	0.0289946	0.0635185	1.03368	210
TAK1	0.413717	0.51587	0.0282506	-0.152645	-1.02106	32
NEK6	0.444711	0.550261	0.0269806	0.115179	0.993263	54
TTBK2	0.44493	0.550261	0.0268718	-0.113189	-0.995183	57
SLK	0.463104	0.568498	0.0259183	-0.0720981	-0.984447	144
TAO2	0.463429	0.568498	0.0261208	-0.107279	-0.980767	62
NEK11	0.465448	0.568672	0.0262749	0.129826	0.975591	41
EEF2K	0.500199	0.606241	0.0248856	-0.108503	-0.953978	57
ERK5	0.498917	0.606241	0.0247737	-0.0686548	-0.956833	152
GCN2	0.502393	0.606475	0.0248657	0.116312	0.94784	48
DYRK2	0.505904	0.608289	0.0248065	-0.0436315	-0.943733	414
CAMK2G	0.516905	0.617273	0.0243488	0.0418389	0.938164	446
PKR	0.51745	0.617273	0.0245659	-0.118162	-0.938987	46
CDK1	0.533959	0.634469	0.0242291	0.0497372	0.931455	294
GAK	0.543438	0.64321	0.0239012	0.0784658	0.919526	103
JNK2	0.547609	0.645625	0.0235699	0.0598386	0.92199	186
ZAK	0.550121	0.646072	0.0235283	-0.141153	-0.914367	30
HASPIN	0.554624	0.648845	0.0232704	-0.0552514	-0.908668	218
PDHK4	0.5597	0.652266	0.0229328	-0.0664852	-0.911244	147
CAMK2B	0.577684	0.670645	0.0226372	-0.0385488	-0.89334	492
NEK9	0.580309	0.67112	0.0226097	-0.212127	-0.886232	12
IRE1	0.589595	0.674141	0.0222628	-0.105557	-0.887957	52
MLK4	0.58568	0.674141	0.0225112	0.100901	0.889647	57
PERK	0.588482	0.674141	0.0223432	-0.132184	-0.884197	32
TLK1	0.624491	0.711357	0.0216784	0.0730528	0.860635	104
MAK	0.631568	0.716724	0.0214014	0.0437217	0.862162	328
CDC7	0.636806	0.717294	0.021317	0.0462422	0.851605	279
CDKL5	0.634979	0.717294	0.0213964	0.0425973	0.86471	354
MST2	0.639984	0.718204	0.0208892	0.162956	0.847187	19
NEK8	0.644409	0.720502	0.0208749	-0.100973	-0.849402	52
YSK4	0.686713	0.764978	0.0199384	0.113113	0.812168	37
PRP4	0.69286	0.768998	0.0197759	0.0524518	0.824258	194
GRK6	0.697353	0.77116	0.0197628	0.0361147	0.812616	454
GRK5	0.707423	0.779451	0.0192676	-0.0393421	-0.802873	354
CAMKK1	0.715257	0.782393	0.0193347	-0.11878	-0.794538	32
NEK7	0.713857	0.782393	0.0193642	0.118831	0.790772	32
MEK2	0.732653	0.79854	0.0189739	-0.118319	-0.780244	31
CHAK2	0.74077	0.804492	0.0185403	-0.072083	-0.782668	88
CDKL1	0.756367	0.818497	0.0185403	0.0360745	0.772091	400
MLK3	0.763137	0.822885	0.0180755	-0.0748916	-0.764547	77
MYO3A	0.767107	0.824232	0.018298	-0.105622	-0.756761	37
ULK2	0.790106	0.845944	0.0178756	-0.137106	-0.734286	20
HRI	0.796117	0.846488	0.0179093	0.108973	0.733848	33
LRRK2	0.796202	0.846488	0.0180489	0.0625115	0.745047	107
CAMKK2	0.809102	0.85688	0.0176054	-0.0932807	-0.732843	45
NEK1	0.811845	0.85688	0.0175615	-0.123718	-0.724454	24
TAO3	0.81446	0.85688	0.0176752	0.0668216	0.72674	88
AAK1	0.846742	0.882522	0.016921	0.0788177	0.705223	58
ASK1	0.847175	0.882522	0.0167007	0.0881262	0.689214	44
MST3	0.847571	0.882522	0.017001	0.0751929	0.700928	64
ANKRD3	0.856	0.888247	0.0166803	0.0791193	0.692566	56
MEK1	0.863197	0.892658	0.0163473	-0.0585381	-0.688361	105
MLK2	0.869259	0.892832	0.0165616	-0.114372	-0.66973	24
YSK1	0.8666	0.892832	0.0165447	-0.0895867	-0.681956	42
NEK3	0.88697	0.905399	0.0162184	0.0909695	0.658338	38
NEK5	0.88747	0.905399	0.0161202	0.11816	0.655589	22
MYO3B	0.922892	0.938377	0.015608	-0.0842655	-0.617803	39
HGK	0.950456	0.963171	0.0150299	0.0920892	0.585578	29
TNIK	0.974719	0.984466	0.0148445	-0.0651227	-0.538007	50
MINK	0.982474	0.989002	0.0147882	-0.0892713	-0.522745	24
TAO1	0.990501	0.99378	0.0144143	-0.0533662	-0.474348	58
MST1	0.997365	0.997365	0.0146615	-0.0782644	-0.446533	23

### Sheet: PNET 3, LL3
pathway	pval	padj	log2err	ES	NES	size
CDK10	9.34076e-06	0.00141513	0.593325	0.14142	3.03447	395
CDK4	5.81439e-06	0.00141513	0.610527	0.156875	3.0253	309
NLK	2.87258e-05	0.00290131	0.57561	0.144738	2.74847	297
CDK12	0.000105814	0.0043523	0.538434	0.138396	2.61818	295
CDK13	6.55564e-05	0.0043523	0.538434	0.150529	2.7091	263
CDK9	8.60364e-05	0.0043523	0.538434	0.138967	2.64101	298
PRPK	0.00010983	0.0043523	0.538434	0.174047	2.5549	169
SRPK1	0.000114912	0.0043523	0.538434	0.111036	2.5573	477
TSSK2	0.000175817	0.00591917	0.518848	-0.159699	-2.51239	197
CDK14	0.000296154	0.00897348	0.498493	0.129457	2.47026	300
PIM1	0.000494189	0.0136127	0.477271	-0.110703	-2.46056	452
LATS2	0.000623366	0.01574	0.477271	-0.107587	-2.29251	403
SRPK3	0.000705036	0.0164328	0.477271	0.10183	2.30245	455
CAMK2G	0.000886457	0.0191855	0.477271	-0.100929	-2.22319	439
COT	0.00103693	0.020946	0.45506	0.171327	2.283	136
DYRK1A	0.00121996	0.023103	0.45506	0.0992618	2.16447	414
MTOR	0.0014113	0.0251543	0.45506	0.141829	2.23966	197
DYRK1B	0.00195418	0.0328953	0.431708	0.102447	2.27938	437
PASK	0.0024554	0.0348628	0.431708	-0.0989869	-2.17426	435
PRKX	0.00234674	0.0348628	0.431708	-0.0942818	-2.16807	490
RSK2	0.00246466	0.0348628	0.431708	-0.0957106	-2.11142	443
SIK	0.00253129	0.0348628	0.431708	-0.11615	-2.05594	257
CDK6	0.00265882	0.0350271	0.431708	0.125612	2.14513	234
YANK3	0.00285813	0.0360839	0.431708	-0.111916	-2.22232	337
CAMK2D	0.00308806	0.0374273	0.431708	-0.114766	-2.18672	305
MSK1	0.00331894	0.0386784	0.431708	-0.0954881	-2.14118	461
PKACG	0.00398327	0.0447011	0.326352	-0.0964575	-2.06951	410
PIM3	0.0043956	0.0475667	0.310777	-0.0978997	-2.07669	398
ATR	0.00477612	0.0482388	0.297233	-0.14257	-2.07297	165
CLK3	0.00464271	0.0482388	0.303779	0.0836375	1.96217	505
CDK5	0.00520833	0.0493659	0.285313	0.108907	1.97697	269
SMG1	0.00521356	0.0493659	0.285313	-0.189684	-2.01038	84
PKACB	0.00554565	0.0509192	0.274717	-0.0891578	-1.97788	449
AKT3	0.00636056	0.0532461	0.256635	-0.091941	-1.9688	408
GRK5	0.0067581	0.0532461	0.248833	-0.096931	-1.95829	349
HIPK3	0.00685346	0.0532461	0.248833	0.0930545	1.94591	376
IKKE	0.00604595	0.0532461	0.265217	-0.223663	-2.02337	60
PKACA	0.0063745	0.0532461	0.256635	-0.0880321	-1.94409	446
RSK3	0.00656716	0.0532461	0.252644	-0.0928485	-1.97677	401
CK1A2	0.00740889	0.0561223	0.238353	-0.108564	-1.92622	258
PINK1	0.00760456	0.0561996	0.235142	0.132158	1.93727	168
PIM2	0.008182	0.0590273	0.226232	-0.0902379	-1.92061	402
CLK1	0.00849858	0.0598854	0.223479	0.0821664	1.90559	490
AMPKA2	0.00926299	0.0623708	0.213388	-0.108925	-1.84987	236
MSK2	0.00913242	0.0623708	0.213388	-0.0880649	-1.92191	428
MAPKAPK3	0.00985915	0.0635601	0.206652	-0.0984307	-1.89227	314
MELK	0.00984529	0.0635601	0.206652	-0.121773	-1.89433	193
AKT2	0.0106404	0.0644808	0.19671	-0.0855914	-1.88719	440
CDKL5	0.0105135	0.0644808	0.200513	0.0932358	1.88223	350
HIPK1	0.0104607	0.0644808	0.200513	0.0855418	1.86796	418
MOK	0.0112608	0.0656159	0.193114	0.0909046	1.85885	359
NDR1	0.0112604	0.0656159	0.191388	-0.0896717	-1.84555	365
P90RSK	0.0119308	0.0671721	0.186473	-0.0862311	-1.85984	417
RIPK1	0.0119713	0.0671721	0.186473	-0.137994	-1.87921	143
MARK1	0.0128385	0.0695912	0.180468	-0.110308	-1.81886	221
TSSK1	0.0128617	0.0695912	0.180468	-0.116296	-1.85034	203
PKG1	0.0132185	0.0702668	0.177674	-0.0915498	-1.8221	339
CAMK2A	0.013766	0.0718983	0.17245	-0.0772337	-1.82128	528
SSTK	0.014	0.0718983	0.17245	-0.120523	-1.8226	181
CDK2	0.0143341	0.0720029	0.170004	0.110253	1.81013	214
TGFBR2	0.0144956	0.0720029	0.168819	0.164674	1.82348	92
CDK17	0.0151425	0.072828	0.165406	0.104822	1.78586	233
NEK4	0.014991	0.072828	0.166521	-0.342107	-1.83059	20
MAPKAPK2	0.0154059	0.0729372	0.163242	-0.0863525	-1.79057	372
P38D	0.0168202	0.077334	0.15722	-0.119109	-1.79669	180
VRK2	0.016845	0.077334	0.156279	0.237447	1.79014	41
TTBK1	0.0172065	0.0778144	0.156279	-0.23149	-1.78465	43
CDK18	0.017607	0.0784549	0.153554	0.100206	1.77068	252
AURB	0.0187562	0.0811874	0.147705	-0.0878635	-1.7857	355
DNAPK	0.0185296	0.0811874	0.149308	-0.128355	-1.75833	145
DMPK1	0.0199045	0.0849444	0.14391	-0.0839968	-1.76605	387
P70S6KB	0.0204082	0.0858844	0.141767	-0.0790468	-1.77083	457
AKT1	0.0211661	0.087321	0.139715	-0.0824265	-1.75638	403
AURA	0.0214201	0.087321	0.138395	-0.0847161	-1.74437	367
CAMK1B	0.0216141	0.087321	0.137749	-0.0802404	-1.75144	429
CAMK4	0.0234966	0.0910274	0.132309	-0.0881998	-1.72684	325
P70S6K	0.0233988	0.0910274	0.132309	-0.0839316	-1.74136	374
PAK2	0.0240336	0.0910274	0.131183	-0.0863653	-1.71891	339
PKCD	0.0240065	0.0910274	0.131742	-0.1008	-1.6929	230
SKMLCK	0.022934	0.0910274	0.133463	-0.0857386	-1.75079	358
DYRK3	0.0248018	0.0927771	0.130086	0.0744416	1.72096	487
CK1G2	0.0266961	0.0940572	0.1245	0.115673	1.70052	170
DYRK4	0.026406	0.0940572	0.125463	0.07849	1.6956	404
NEK7	0.0263638	0.0940572	0.125953	-0.254198	-1.69961	32
ROCK2	0.0266377	0.0940572	0.123558	-0.0843778	-1.71113	353
WNK3	0.0259948	0.0940572	0.125953	-0.120751	-1.70923	156
AMPKA1	0.0274935	0.0957531	0.122637	-0.0993159	-1.68131	233
ERK5	0.0291399	0.100334	0.119146	-0.120616	-1.69457	154
GCK	0.0302297	0.102917	0.117107	-0.187675	-1.69781	60
PDHK1	0.0307414	0.103496	0.115932	-0.145355	-1.68469	103
DYRK2	0.0312688	0.104115	0.11479	0.0768811	1.66881	409
CDKL1	0.0330198	0.107581	0.111555	0.0762729	1.64161	398
CLK4	0.0329068	0.107581	0.112604	0.0674999	1.65346	579
PRKD1	0.0342411	0.108836	0.109541	-0.0918521	-1.64462	263
SBK	0.0344005	0.108836	0.108893	-0.0744493	-1.66099	454
SGK1	0.0344828	0.108836	0.108573	-0.0728585	-1.63911	463
CHK1	0.0363162	0.111884	0.106409	-0.0994884	-1.63691	220
HUNK	0.0365561	0.111884	0.105814	-0.133988	-1.62639	113
NUAK1	0.0362839	0.111884	0.106111	-0.107788	-1.63711	182
AURC	0.03818	0.115685	0.102976	-0.0789133	-1.6327	371
CLK2	0.0389478	0.116811	0.103526	0.0666105	1.61348	559
LKB1	0.0393224	0.116811	0.102435	-0.185691	-1.64943	58
GSK3B	0.0405838	0.119387	0.10035	0.0892279	1.61235	266
GRK6	0.0425996	0.122859	0.0974434	-0.0722394	-1.60276	450
IKKB	0.0429805	0.122859	0.0976763	-0.102958	-1.58682	189
PRKD2	0.0429557	0.122859	0.0967542	-0.0786193	-1.60392	357
MARK3	0.0440024	0.124605	0.0965276	-0.103126	-1.60425	193
CDC7	0.0461967	0.129608	0.0937158	-0.0871678	-1.59587	275
ROCK1	0.0478649	0.133056	0.0919032	-0.0786611	-1.58275	346
DAPK3	0.0489665	0.133351	0.0913213	-0.074296	-1.56969	396
DCAMKL1	0.0492326	0.133351	0.0907499	-0.0853885	-1.57148	279
RIPK3	0.0492916	0.133351	0.0907499	-0.127979	-1.56481	115
ICK	0.0562588	0.150853	0.0850801	0.0699381	1.50849	401
FAM20C	0.0572874	0.15094	0.0846141	0.0685216	1.53096	442
PAK1	0.0569958	0.15094	0.0838535	-0.0753481	-1.54525	361
NEK8	0.0593688	0.155075	0.0819647	0.182257	1.54575	52
CK1E	0.0639488	0.165611	0.0794124	0.116592	1.51794	129
PKN2	0.0654524	0.168068	0.0785281	-0.0927748	-1.52168	218
BMPR1B	0.0689377	0.174804	0.0767245	0.0717327	1.48233	366
PAK4	0.0692292	0.174804	0.0764929	-0.0774075	-1.49694	318
BRSK1	0.0704505	0.176417	0.0752539	-0.0807276	-1.50346	285
CAMK1A	0.0721711	0.176608	0.0746018	-0.0769314	-1.49437	320
CDK16	0.0775209	0.176608	0.0717588	0.0877807	1.45766	220
DAPK2	0.0768463	0.176608	0.0721461	-0.0685342	-1.48471	422
JNK3	0.0767526	0.176608	0.0725394	-0.0984492	-1.4713	177
MRCKA	0.0754529	0.176608	0.0727383	-0.0697742	-1.45625	380
MYLK4	0.0751595	0.176608	0.0729388	-0.0698982	-1.468	386
PAK5	0.0770783	0.176608	0.0724405	-0.0760639	-1.45969	313
PKG2	0.0749901	0.176608	0.0727383	-0.0724252	-1.48615	362
SNRK	0.0751457	0.176608	0.0732426	-0.0988084	-1.47297	176
SRPK2	0.071327	0.176608	0.0756978	0.0642198	1.48365	486
TBK1	0.0744317	0.176608	0.0736533	-0.164317	-1.50152	61
YANK2	0.0750996	0.176608	0.0729388	-0.103964	-1.48196	158
IKKA	0.0782748	0.176994	0.0714721	0.0955882	1.46188	185
TLK1	0.0801934	0.17999	0.0709085	-0.127722	-1.46635	101
CK1G1	0.0815217	0.1803	0.0702667	-0.149037	-1.48404	73
NIM1	0.0814903	0.1803	0.0699072	-0.100964	-1.46316	164
CDK3	0.0869392	0.189316	0.0676102	0.0810667	1.44393	256
CRIK	0.0862512	0.189316	0.0676102	-0.0700202	-1.44871	371
GRK7	0.0874728	0.189316	0.0671281	-0.0656709	-1.44721	441
PAK3	0.0906363	0.194772	0.066269	-0.0733624	-1.4391	328
DSTYK	0.0919792	0.196266	0.0656633	0.0988971	1.42769	162
QSK	0.0941414	0.199474	0.0652926	-0.0885367	-1.42433	210
LATS1	0.098851	0.206565	0.0629852	-0.0643259	-1.4258	448
PRKD3	0.0983377	0.206565	0.0635235	-0.0710344	-1.41378	339
PLK2	0.101826	0.211324	0.0620732	0.0723428	1.40201	311
JNK1	0.104309	0.213552	0.0617563	-0.0951608	-1.40941	174
ZAK	0.104229	0.213552	0.0613202	0.216262	1.40622	30
ALPHAK3	0.107129	0.217852	0.0603547	0.0865626	1.39473	205
KHS2	0.109788	0.221772	0.0601784	-0.121365	-1.38613	100
CAMK1D	0.1112	0.223136	0.0594305	-0.0657629	-1.37881	385
CK2A2	0.11298	0.224136	0.0586532	-0.0596915	-1.39597	516
TAO3	0.113178	0.224136	0.0585987	0.127924	1.38629	88
DAPK1	0.115722	0.227687	0.0581682	-0.0642018	-1.37168	407
MRCKB	0.118447	0.228596	0.0575384	-0.0646564	-1.36199	393
SLK	0.117953	0.228596	0.0576421	0.100368	1.36064	141
WNK4	0.118318	0.228596	0.0575902	-0.0996339	-1.3804	149
MNK2	0.119696	0.229543	0.0572305	-0.0784565	-1.38026	253
PKN1	0.120839	0.230279	0.0571797	-0.0828403	-1.37904	226
WNK1	0.125701	0.238045	0.0557566	-0.0880133	-1.3672	192
CHAK2	0.136048	0.253605	0.0532221	0.124629	1.34062	87
PKN3	0.136428	0.253605	0.0534741	-0.0711915	-1.35389	304
RAF1	0.13506	0.253605	0.0535164	-0.0940483	-1.34061	158
MARK2	0.14177	0.261929	0.0522852	-0.0884452	-1.33414	180
CAMLCK	0.145548	0.266115	0.0512782	-0.0608288	-1.32773	429
RSK4	0.145792	0.266115	0.051128	-0.0603266	-1.33207	442
QIK	0.157662	0.286058	0.0494468	-0.0849171	-1.30877	189
ALK2	0.168963	0.299065	0.0478437	0.0629787	1.27563	352
BRSK2	0.169314	0.299065	0.0475949	-0.0821675	-1.29266	197
DRAK1	0.167069	0.299065	0.0479693	-0.0826062	-1.29256	195
PHKG1	0.169721	0.299065	0.0472888	-0.0907325	-1.2891	157
SGK3	0.169767	0.299065	0.0471076	-0.0628364	-1.28939	362
MYO3A	0.172797	0.302645	0.047198	-0.179548	-1.28581	37
CK2A1	0.174812	0.302675	0.0469878	0.0539883	1.27078	512
LRRK2	0.173818	0.302675	0.0467213	0.106893	1.27235	107
MOS	0.177988	0.306423	0.046372	0.060625	1.26776	376
CAMK1G	0.182019	0.311592	0.0456938	-0.0668758	-1.27613	306
TNIK	0.191209	0.325485	0.0446977	-0.15213	-1.26228	50
PAK6	0.193561	0.327649	0.0442333	-0.0654269	-1.25779	314
DCAMKL2	0.200641	0.33588	0.043269	0.0712466	1.22892	241
GAK	0.200398	0.33588	0.0431254	0.105379	1.23413	103
CK1G3	0.207305	0.343825	0.0425174	0.0867565	1.23419	157
MNK1	0.207657	0.343825	0.0424486	-0.0658464	-1.23854	295
BIKE	0.213174	0.348177	0.0420199	-0.138656	-1.21981	57
CDK1	0.215142	0.348177	0.0415371	0.0647033	1.21446	290
MLK1	0.216831	0.348177	0.0415371	-0.186798	-1.21347	30
MYO3B	0.21927	0.348177	0.0414509	-0.166317	-1.21811	39
PKCH	0.214257	0.348177	0.0418207	-0.0819965	-1.21443	174
PLK1	0.219478	0.348177	0.0411949	0.0922978	1.20604	130
STK33	0.218421	0.348177	0.0410894	0.123806	1.2159	71
TAO1	0.218322	0.348177	0.0410264	0.135884	1.20922	58
MEKK1	0.224224	0.353854	0.0406333	0.237585	1.21006	18
MST2	0.231583	0.363574	0.0398363	-0.236538	-1.19866	18
NDR2	0.240415	0.375494	0.0390039	-0.0564288	-1.18806	390
SMMLCK	0.242224	0.376378	0.0389487	-0.0559913	-1.18296	396
MST4	0.253251	0.391505	0.0379022	-0.0838704	-1.17531	153
MEK5	0.260179	0.400173	0.037166	0.10778	1.15938	87
ACVR2A	0.272891	0.417606	0.0362939	0.061003	1.15141	294
IRAK1	0.280306	0.426798	0.0358838	-0.126886	-1.13777	59
MAPKAPK5	0.288132	0.43652	0.0350824	-0.0582554	-1.14057	325
MST1	0.295984	0.445533	0.0347046	-0.201962	-1.12603	22
TTBK2	0.297022	0.445533	0.0345398	-0.13155	-1.12369	53
EEF2K	0.299436	0.445708	0.0345261	-0.128389	-1.11936	56
P38B	0.300081	0.445708	0.0345398	-0.0703205	-1.12137	205
HRI	0.302134	0.446568	0.0343364	-0.164531	-1.12052	33
ACVR2B	0.323447	0.47575	0.0327584	0.0572538	1.09962	305
CK1D	0.327276	0.479057	0.0325908	0.0725718	1.09581	179
MARK4	0.344869	0.502128	0.0317264	-0.0731646	-1.08155	173
YSK1	0.346352	0.502128	0.0313626	0.142503	1.08616	42
PKCZ	0.34955	0.50435	0.0313735	-0.080946	-1.06915	135
HIPK2	0.356047	0.51129	0.0309342	-0.0492938	-1.06728	421
TLK2	0.364762	0.521335	0.0305293	0.10279	1.06353	80
PLK3	0.372881	0.530437	0.0300866	0.0554917	1.05888	300
DLK	0.383682	0.54325	0.0295246	-0.0836386	-1.04092	119
PDHK4	0.39018	0.54849	0.0293456	0.0762135	1.03822	143
STLK3	0.391003	0.54849	0.0291044	-0.171298	-1.04246	26
GRK4	0.395561	0.552327	0.0288947	0.0534169	1.03912	313
MEK1	0.408277	0.564181	0.0283978	0.0871632	1.02578	104
P38G	0.408591	0.564181	0.0284589	-0.0601731	-1.02619	237
PHKG2	0.409636	0.564181	0.0284239	0.0698995	1.0228	167
IRE1	0.41499	0.568968	0.0279527	0.120338	1.0206	52
CHK2	0.418614	0.571351	0.0280202	-0.053998	-1.01342	292
PDK1	0.4248	0.577195	0.0277855	-0.0744834	-1.00746	141
NIK	0.433803	0.586796	0.0275224	-0.0521714	-1.00296	314
OSR1	0.436032	0.58719	0.0275387	-0.129842	-1.001	43
HGK	0.446839	0.596441	0.0270196	-0.154945	-0.989231	29
KHS1	0.446414	0.596441	0.0268486	0.106224	0.992338	64
PKCA	0.454835	0.604452	0.0265434	-0.0706511	-0.98304	150
BMPR2	0.459839	0.608434	0.0264758	-0.0641542	-0.981989	186
BMPR1A	0.466115	0.614056	0.0263193	0.0488147	0.981515	345
PBK	0.468246	0.614193	0.0260192	-0.0781236	-0.97827	121
MLK4	0.480739	0.627861	0.0255297	0.109796	0.963491	56
CK1A	0.483337	0.628545	0.0255227	-0.072659	-0.964217	136
TAK1	0.486514	0.629973	0.0256837	-0.143683	-0.960689	32
MAK	0.494177	0.634763	0.0252544	0.0489496	0.962069	325
MASTL	0.497288	0.634763	0.0251595	-0.0805331	-0.954238	108
MPSK1	0.498593	0.634763	0.0251258	-0.0928235	-0.951977	78
PKCE	0.495481	0.634763	0.0252137	-0.0578498	-0.95615	222
ERK1	0.504862	0.637595	0.0250452	-0.0586127	-0.946879	212
MEKK6	0.505026	0.637595	0.024912	-0.101247	-0.93935	63
ERK7	0.510626	0.639928	0.0246824	0.073748	0.942902	124
NEK11	0.511098	0.639928	0.0247737	-0.125845	-0.946219	41
P38A	0.517172	0.643269	0.0245981	-0.0584111	-0.939687	210
VRK1	0.518012	0.643269	0.024508	-0.141787	-0.937253	31
BCKDK	0.526777	0.649437	0.0240548	-0.0748256	-0.936972	121
MLK3	0.527265	0.649437	0.0241541	-0.0920917	-0.927908	75
GRK1	0.541441	0.661519	0.0237374	-0.0435438	-0.919973	396
TAO2	0.540465	0.661519	0.0236175	0.100435	0.92152	62
HASPIN	0.555511	0.675983	0.0232994	-0.0560158	-0.91391	216
IRE2	0.559688	0.678342	0.0231434	-0.105221	-0.904391	54
ATM	0.568314	0.686052	0.0229046	-0.0491402	-0.901033	277
HIPK4	0.571372	0.687007	0.0226317	-0.0439562	-0.89759	358
ULK1	0.583449	0.698755	0.0223594	-0.143671	-0.890642	27
NEK1	0.590891	0.704882	0.0222628	-0.15219	-0.887025	24
HPK1	0.596994	0.709369	0.0221511	-0.0753328	-0.881843	105
MST3	0.607769	0.719352	0.0217756	0.0935869	0.874284	64
AAK1	0.615507	0.720231	0.0215064	0.0979333	0.871498	58
ANKRD3	0.621828	0.720231	0.0215871	-0.098597	-0.859619	56
JNK2	0.615369	0.720231	0.0217756	-0.0566793	-0.868234	187
LOK	0.6164	0.720231	0.0216174	0.0612175	0.867179	155
PKCT	0.622022	0.720231	0.0214913	-0.0576938	-0.868083	179
TGFBR1	0.622774	0.720231	0.0214663	0.0439671	0.871111	331
CAMKK1	0.627256	0.722656	0.0215618	-0.12867	-0.860307	32
PKCI	0.631305	0.724566	0.0212578	0.0567726	0.865035	184
IRAK4	0.649921	0.743117	0.0206855	0.0965237	0.847024	56
PKCG	0.659204	0.750898	0.0205687	-0.0585119	-0.838	160
NEK6	0.6694	0.759656	0.0203428	0.0975627	0.832046	53
PLK4	0.673383	0.761325	0.0203656	-0.103389	-0.822683	46
MEKK2	0.676599	0.762117	0.0200762	0.121587	0.823792	33
ASK1	0.690711	0.775132	0.0199782	-0.104734	-0.816454	44
MEK2	0.696922	0.779215	0.0196242	0.123107	0.811444	31
PRP4	0.701558	0.781515	0.0196113	0.05249	0.815595	192
PKCB	0.717131	0.795937	0.0192383	-0.0562181	-0.798729	157
RIPK2	0.735826	0.813706	0.0189903	-0.069712	-0.78572	97
GRK2	0.739078	0.814329	0.0190149	0.0387206	0.789895	358
PKR	0.749206	0.822498	0.0185245	0.0979472	0.772914	45
MEKK3	0.755677	0.826607	0.0187191	-0.106437	-0.770805	38
ERK2	0.768409	0.83621	0.0181136	0.0470707	0.765861	210
MAP3K15	0.769976	0.83621	0.0183678	-0.101041	-0.75972	41
MINK	0.774271	0.837872	0.0181365	-0.129449	-0.75448	24
CAMK2B	0.790942	0.852866	0.0179997	0.0325264	0.752481	484
GRK3	0.794352	0.853505	0.0176936	-0.0361733	-0.739278	360
NUAK2	0.804357	0.861201	0.0175798	-0.0417754	-0.733667	252
CDK8	0.812764	0.867139	0.017536	-0.0455396	-0.733239	209
PERK	0.82316	0.875149	0.0174561	-0.107205	-0.716793	32
ALK4	0.835423	0.878934	0.0169627	0.0410597	0.716072	245
CDK19	0.834102	0.878934	0.0171027	-0.0430006	-0.709035	221
GCN2	0.832175	0.878934	0.0169906	0.0865132	0.704337	48
ULK2	0.846492	0.887499	0.0168345	-0.130094	-0.696126	20
GSK3A	0.882341	0.921894	0.0162217	0.035637	0.668895	290
TTK	0.900446	0.937578	0.016143	-0.0894693	-0.647926	38
NEK9	0.9092	0.94345	0.0157723	-0.157011	-0.632596	11
NEK2	0.922303	0.953781	0.0156899	-0.0917085	-0.624569	33
KIS	0.927761	0.956162	0.0154394	0.0325849	0.625366	304
MLK2	0.943614	0.969204	0.0152118	0.103359	0.590414	23
CDK7	0.94994	0.972405	0.0151874	0.0329201	0.600473	272
NEK5	0.958835	0.976905	0.0150933	-0.103891	-0.57924	22
YSK4	0.960784	0.976905	0.01516	-0.0803297	-0.56899	36
BRAF	0.99402	0.994639	0.0144663	-0.0380394	-0.486074	126
BUB1	0.988209	0.994639	0.0145883	0.0349939	0.510668	166
CAMKK2	0.982064	0.994639	0.0148	-0.0660591	-0.52046	45
CHAK1	0.994639	0.994639	0.0144028	0.0537275	0.471475	56
NEK3	0.986618	0.994639	0.0148207	-0.0700015	-0.506943	38

### Sheet: PNET 4, LL3
pathway	pval	padj	log2err	ES	NES	size
DMPK1	4.3828e-08	4.63948e-06	0.719513	-0.164212	-3.44219	386
PIM2	2.50542e-08	4.63948e-06	0.733762	-0.164826	-3.51574	402
RSK2	4.59354e-08	4.63948e-06	0.719513	-0.156518	-3.45804	442
RSK3	5.09594e-07	3.86017e-05	0.659444	-0.148955	-3.16789	401
AMPKA1	9.38749e-07	5.60158e-05	0.659444	-0.180916	-3.03808	230
CAMK4	1.10922e-06	5.60158e-05	0.643552	-0.161505	-3.1344	322
AMPKA2	1.8864e-06	6.35088e-05	0.643552	-0.179614	-3.04069	234
PAK1	1.82711e-06	6.35088e-05	0.643552	-0.146162	-2.97335	361
ROCK2	1.62757e-06	6.35088e-05	0.643552	-0.150295	-3.03154	352
MELK	2.77885e-06	6.94297e-05	0.627257	-0.191361	-2.95496	190
MSK2	4.12453e-06	6.94297e-05	0.610527	-0.132636	-2.89843	426
P70S6K	2.67153e-06	6.94297e-05	0.627257	-0.148357	-3.07835	374
P70S6KB	4.09258e-06	6.94297e-05	0.610527	-0.136485	-3.05433	456
P90RSK	2.79658e-06	6.94297e-05	0.627257	-0.142338	-3.06475	415
PAK2	3.47149e-06	6.94297e-05	0.627257	-0.149641	-2.95964	337
PAK3	3.67443e-06	6.94297e-05	0.627257	-0.153407	-2.98757	325
PKACG	3.33309e-06	6.94297e-05	0.627257	-0.144511	-3.08585	407
ROCK1	3.67876e-06	6.94297e-05	0.627257	-0.148682	-2.97352	346
SGK1	4.75873e-06	7.58892e-05	0.610527	-0.131226	-2.95636	462
MRCKA	5.79211e-06	8.77505e-05	0.610527	-0.140273	-2.91883	378
AKT2	6.85254e-06	9.88723e-05	0.610527	-0.132305	-2.91252	438
SGK3	8.45427e-06	0.000116438	0.593325	-0.144803	-2.94663	360
AKT1	9.12702e-06	0.000120239	0.593325	-0.134051	-2.85091	401
MRCKB	1.04874e-05	0.000132403	0.593325	-0.137065	-2.89015	392
CAMK1D	1.68765e-05	0.000204543	0.57561	-0.136685	-2.85068	380
CAMK1A	2.24294e-05	0.000256011	0.57561	-0.142236	-2.74135	316
PRKD3	2.28128e-05	0.000256011	0.57561	-0.138069	-2.72955	338
AURB	2.47599e-05	0.000267938	0.57561	-0.133739	-2.71259	355
CRIK	2.6561e-05	0.000277517	0.57561	-0.134775	-2.78401	370
MAPKAPK3	3.03804e-05	0.000306843	0.57561	-0.140787	-2.70375	315
PIM1	3.47527e-05	0.000339679	0.557332	-0.121903	-2.71306	450
MYLK4	3.815e-05	0.000361233	0.557332	-0.131739	-2.75624	382
MSK1	4.30546e-05	0.00039532	0.557332	-0.120352	-2.70371	460
PRKD2	5.02043e-05	0.000447409	0.557332	-0.129246	-2.62066	358
CHK2	5.35701e-05	0.000463764	0.557332	-0.13947	-2.57673	289
PIM3	5.68273e-05	0.000478297	0.557332	-0.124231	-2.62584	396
PKACB	5.90226e-05	0.000483347	0.557332	-0.119916	-2.65651	447
PKG1	7.08514e-05	0.000564946	0.538434	-0.133802	-2.6433	336
AKT3	8.29506e-05	0.000636548	0.538434	-0.126636	-2.70416	407
NDR1	8.40328e-05	0.000636548	0.538434	-0.131815	-2.6984	365
SKMLCK	8.9263e-05	0.000643969	0.538434	-0.129144	-2.62005	356
TTBK1	8.75141e-05	0.000643969	0.538434	-0.341151	-2.59082	42
CDK12	9.39513e-05	0.000662029	0.538434	0.136586	2.53875	290
MAPKAPK5	0.000113347	0.000766643	0.538434	-0.132672	-2.58054	323
PKACA	0.000113858	0.000766643	0.538434	-0.115497	-2.55565	444
DCAMKL1	0.000169559	0.00111688	0.518848	-0.138514	-2.52112	279
MNK2	0.000180412	0.00116308	0.518848	-0.142149	-2.48116	250
CAMK1B	0.000186485	0.00117718	0.518848	-0.116845	-2.54744	425
RIPK3	0.000191577	0.00118465	0.518848	-0.204869	-2.47641	112
DAPK3	0.00020434	0.0012383	0.518848	-0.120472	-2.54735	394
PRKX	0.000236575	0.00140553	0.518848	-0.104646	-2.40809	488
PAK4	0.000251106	0.00146318	0.498493	-0.127643	-2.45134	315
PKN3	0.000265636	0.00151864	0.498493	-0.124648	-2.3527	303
PAK6	0.000293347	0.001646	0.498493	-0.126625	-2.41783	312
CK1G2	0.00030188	0.00166308	0.498493	0.167563	2.46549	169
PAK5	0.000307999	0.00166649	0.498493	-0.127916	-2.43142	310
MNK1	0.000339271	0.00180349	0.498493	-0.130182	-2.41398	293
PRPK	0.000346927	0.0018124	0.498493	0.164636	2.41596	168
CDK13	0.000364527	0.00187206	0.498493	0.136249	2.40102	257
CDK9	0.000387704	0.0019579	0.498493	0.129798	2.4352	295
DAPK2	0.000458234	0.00227615	0.498493	-0.11341	-2.45472	419
AURC	0.000547102	0.0026313	0.477271	-0.114986	-2.37352	371
CAMLCK	0.000546569	0.0026313	0.477271	-0.110429	-2.41653	428
SNRK	0.000583239	0.00276127	0.477271	-0.156062	-2.31298	173
CAMK1G	0.000769463	0.00358688	0.477271	-0.120545	-2.27366	304
BMPR1B	0.000945765	0.00434192	0.477271	0.108633	2.21724	362
CHK1	0.00103313	0.00467222	0.45506	-0.140799	-2.30757	219
MAPKAPK2	0.00109982	0.00490068	0.45506	-0.103313	-2.13413	372
COT	0.00115631	0.00507771	0.45506	0.17634	2.32673	133
PKG2	0.00117388	0.0050812	0.45506	-0.113929	-2.31837	360
CDK4	0.00130643	0.00557531	0.45506	0.118423	2.26126	306
TSSK1	0.00139823	0.00588424	0.45506	-0.136548	-2.15225	200
DYRK1A	0.00182559	0.00757743	0.45506	0.104662	2.26231	415
PKN1	0.00221874	0.00908483	0.431708	-0.128027	-2.11729	223
NUAK1	0.00225228	0.00909922	0.431708	-0.142762	-2.15656	181
NLK	0.00263161	0.0104918	0.431708	0.113042	2.13468	299
DAPK1	0.00271582	0.0106869	0.431708	-0.0986749	-2.10494	403
CDK10	0.00322025	0.0125094	0.431708	0.0989678	2.09192	395
CK1A2	0.00332096	0.0127374	0.35482	-0.116746	-2.05303	257
HUNK	0.00357498	0.0135402	0.344521	-0.170337	-2.05899	112
NIK	0.00474849	0.0177629	0.407018	-0.108793	-2.0858	313
SIK	0.00505149	0.0186255	0.285313	-0.113563	-1.98751	253
SMMLCK	0.00510204	0.0186255	0.285313	-0.0959439	-2.02428	393
SMG1	0.00532544	0.0190212	0.279866	-0.184331	-1.99603	89
TSSK2	0.00533597	0.0190212	0.279866	-0.130308	-2.02168	193
RSK4	0.00547731	0.019298	0.274717	-0.0914688	-2.01755	440
GSK3B	0.00572246	0.0199299	0.274717	0.109946	1.9635	265
WNK3	0.00613983	0.0211405	0.260821	-0.14165	-1.97687	152
YANK3	0.00646678	0.0220161	0.252644	-0.0987106	-1.95233	337
IRAK1	0.00679049	0.022797	0.248833	-0.230413	-2.03235	58
LATS2	0.00684664	0.022797	0.245188	-0.0930766	-1.98521	404
DYRK1B	0.0069487	0.0228854	0.248833	0.0900117	1.98746	439
DRAK1	0.00726773	0.0236787	0.238353	-0.126886	-1.97476	194
CDK6	0.00800657	0.0255367	0.232057	0.114634	1.93997	231
IKKE	0.00798882	0.0255367	0.229089	-0.223605	-1.9723	58
CAMK2D	0.0084997	0.0265015	0.220823	-0.102723	-1.93946	305
FAM20C	0.00857143	0.0265015	0.223479	0.086761	1.92364	443
GCK	0.00852498	0.0265015	0.220823	-0.221763	-1.98928	60
RIPK2	0.00914149	0.0279785	0.213388	-0.166965	-1.87989	97
NIM1	0.00958849	0.0290531	0.208827	-0.134885	-1.93622	161
RIPK1	0.0101513	0.0304538	0.202499	-0.139869	-1.87619	140
CDK5	0.0104231	0.0309626	0.202499	0.105867	1.89066	265
SBK	0.0106007	0.0311846	0.19671	-0.0842476	-1.87791	452
NEK4	0.010813	0.0315032	0.19671	-0.36533	-1.89744	19
AURA	0.0113038	0.0326197	0.189707	-0.0913416	-1.87499	366
MTOR	0.0116827	0.033395	0.191388	0.122205	1.92284	196
PKCD	0.0139914	0.0392538	0.170004	-0.109761	-1.84035	229
PLK1	0.0138693	0.0392538	0.173713	0.143749	1.87063	128
TBK1	0.0141649	0.0393757	0.170004	-0.202565	-1.83081	61
HIPK1	0.0149101	0.0410706	0.168819	0.0836432	1.81292	417
DSTYK	0.0150875	0.0411848	0.166521	0.128302	1.83516	159
ALK2	0.0158279	0.0428202	0.163242	0.0903603	1.8153	347
CK1E	0.0168946	0.0453015	0.15722	0.138595	1.82635	132
NEK7	0.0181232	0.0481697	0.151813	-0.272141	-1.80962	32
CAMK2A	0.0183157	0.048258	0.150129	-0.0755456	-1.77568	522
CLK3	0.0188945	0.0489318	0.1485	0.0754037	1.77087	509
DYRK4	0.0188255	0.0489318	0.150129	0.0821322	1.75665	405
BRSK1	0.0202159	0.0514741	0.141767	-0.0982401	-1.79946	283
PKN2	0.0201644	0.0514741	0.141767	-0.110311	-1.79864	215
DCAMKL2	0.0207112	0.0522958	0.139715	-0.104682	-1.78376	238
CK2A2	0.0214903	0.0533733	0.139051	0.074973	1.76875	512
PDK1	0.0214201	0.0533733	0.138395	-0.129775	-1.74689	141
CK2A1	0.0250202	0.0616351	0.129015	0.0731705	1.71638	508
ATR	0.0259948	0.0630114	0.125953	-0.117847	-1.71614	167
DYRK2	0.0258568	0.0630114	0.12797	0.0788626	1.69497	410
ACVR2B	0.0266423	0.0640683	0.125463	0.0899896	1.70247	301
DLK	0.0276352	0.0659328	0.121293	-0.137376	-1.70821	119
MOS	0.0300907	0.0712303	0.11873	0.0805347	1.66613	376
ALPHAK3	0.0315554	0.0741184	0.115167	0.106238	1.69436	202
BMPR1A	0.0329939	0.0769011	0.112604	0.0841357	1.66993	339
PLK2	0.0337852	0.0781443	0.110872	0.0870843	1.6615	305
CDK2	0.0381321	0.0875306	0.104652	0.100117	1.6416	214
TAO2	0.0454456	0.103534	0.0939237	-0.176033	-1.59101	61
PKCZ	0.0465254	0.105203	0.0931001	-0.122594	-1.60652	133
ACVR2A	0.0485871	0.108249	0.0922972	0.0849693	1.5731	289
CAMKK2	0.0483414	0.108249	0.0922972	0.20636	1.58151	43
PLK3	0.049273	0.108976	0.0913213	0.0843821	1.58214	294
NUAK2	0.051112	0.110628	0.088041	-0.090397	-1.57156	249
QIK	0.0511151	0.110628	0.088564	-0.10336	-1.58953	188
WNK1	0.0511151	0.110628	0.088564	-0.102695	-1.58222	189
PBK	0.0523175	0.112427	0.0878686	-0.124941	-1.58142	124
PRKD1	0.0529111	0.112902	0.0868545	-0.0890722	-1.585	264
PASK	0.0548052	0.116126	0.0850801	-0.0707907	-1.55162	432
NDR2	0.0641649	0.135014	0.0781576	-0.0718356	-1.51282	388
CLK4	0.0662972	0.138538	0.0775513	-0.0612154	-1.49645	577
CDK18	0.0696764	0.144602	0.0771938	0.0862786	1.50474	251
ANKRD3	0.0705625	0.145445	0.0752539	-0.170544	-1.48228	56
ATM	0.0732354	0.148928	0.0748174	0.0816824	1.48853	278
LOK	0.0731417	0.148928	0.073757	-0.106534	-1.49944	155
MARK1	0.0757517	0.153018	0.071855	-0.0904207	-1.49214	221
P38D	0.07749	0.155493	0.0717588	-0.0990302	-1.4767	176
JNK3	0.0785714	0.156626	0.071095	-0.0993987	-1.47318	173
GRK4	0.0791018	0.156653	0.0715673	0.0776646	1.48299	306
MARK4	0.081746	0.160838	0.069641	-0.0988437	-1.46495	173
PKCT	0.0876462	0.171334	0.0671281	-0.0967696	-1.45615	179
QSK	0.0891807	0.172113	0.0661161	-0.0904007	-1.44994	207
TGFBR2	0.0889564	0.172113	0.0673679	0.132607	1.46243	92
HIPK3	0.090066	0.172721	0.0675291	0.0699117	1.44636	376
CDK17	0.0922888	0.175871	0.0665002	0.0849503	1.44558	234
CDK14	0.0975808	0.184794	0.0642851	0.0752646	1.42145	300
ERK2	0.0997552	0.187738	0.0636601	0.0875605	1.42279	210
WNK4	0.106175	0.198587	0.0608321	-0.103161	-1.40993	146
TGFBR1	0.106939	0.198788	0.061382	0.071489	1.39574	325
STK33	0.109102	0.201572	0.0598876	-0.146623	-1.40408	69
MARK3	0.114263	0.209829	0.0581682	-0.0896469	-1.38899	192
NEK6	0.11513	0.210146	0.0585444	0.163698	1.38716	53
ALK4	0.118435	0.214884	0.0584362	0.0802394	1.37709	240
SSTK	0.121971	0.219983	0.0564313	-0.0918693	-1.37331	177
GRK7	0.126789	0.227321	0.0561394	0.0620109	1.36501	435
BRSK2	0.128944	0.229823	0.0543825	-0.0866678	-1.35737	197
CLK1	0.131469	0.232954	0.0541624	-0.0585743	-1.34756	487
CLK2	0.134343	0.236663	0.054075	0.055703	1.35125	558
GRK3	0.146291	0.256221	0.0521268	0.0649296	1.3144	355
CAMKK1	0.147339	0.256573	0.0509789	0.197358	1.31754	32
VRK1	0.149749	0.259279	0.0508678	-0.205363	-1.3262	30
HIPK2	0.156148	0.268822	0.0502506	0.0604692	1.31147	419
CDK3	0.166084	0.281137	0.0486767	0.0730332	1.28409	255
KHS2	0.165731	0.281137	0.0480642	-0.113543	-1.29151	99
PHKG1	0.164739	0.281137	0.0480959	-0.09089	-1.29135	158
MEK1	0.171806	0.289207	0.0471076	-0.110994	-1.28359	102
IRE2	0.175829	0.294343	0.0462858	-0.147137	-1.26981	55
BUB1	0.180092	0.298224	0.0458609	-0.0870047	-1.26959	168
RAF1	0.180116	0.298224	0.0457771	-0.0898942	-1.26883	156
ERK5	0.182368	0.300313	0.0457771	0.0893684	1.26374	155
SRPK2	0.201193	0.329521	0.0430067	-0.0538964	-1.23491	483
PHKG2	0.203667	0.33178	0.0427719	-0.085468	-1.23953	165
DYRK3	0.20819	0.337335	0.0425404	0.0533348	1.23104	486
MST4	0.217938	0.351252	0.0412372	-0.0867824	-1.21127	153
PDHK1	0.223869	0.358901	0.0406743	-0.105117	-1.21562	102
GRK6	0.237172	0.378227	0.0388755	-0.053776	-1.18979	445
PKCB	0.244316	0.38758	0.0386218	-0.0834142	-1.18514	158
GRK2	0.248015	0.391398	0.0387481	0.0581175	1.17624	353
YSK1	0.251039	0.394118	0.0378508	-0.156419	-1.17461	41
CAMK2G	0.256205	0.400155	0.0371497	-0.0530978	-1.16748	436
CK1D	0.26409	0.410356	0.0371334	0.0770267	1.15867	177
CDK16	0.272191	0.419286	0.0367315	0.0695951	1.14955	218
CK1G1	0.273989	0.419286	0.0360343	-0.11628	-1.14436	73
MLK2	0.273399	0.419286	0.0362171	-0.199383	-1.15459	24
TAO1	0.276812	0.421478	0.0359739	-0.130073	-1.1473	58
TAK1	0.280306	0.424664	0.0358838	-0.172378	-1.14624	32
TTBK2	0.290534	0.437969	0.0348434	-0.131494	-1.13481	55
MOK	0.293325	0.438968	0.0352249	0.0555188	1.13149	359
TLK2	0.294094	0.438968	0.0349835	0.112799	1.1331	76
JNK1	0.29578	0.439321	0.0345398	-0.0764425	-1.12873	172
TNIK	0.29972	0.443001	0.0343769	-0.139911	-1.12316	48
HRI	0.309102	0.452928	0.0338859	-0.165822	-1.11767	33
KHS1	0.310896	0.452928	0.0333736	-0.122006	-1.11137	62
SRPK3	0.310921	0.452928	0.0340038	0.0496848	1.11242	452
PDHK4	0.313675	0.454753	0.0334493	0.0807365	1.11158	145
GRK1	0.321581	0.463996	0.0333359	0.0523314	1.10523	393
MEKK3	0.328745	0.472084	0.0324842	-0.146437	-1.08373	40
PKCH	0.337512	0.482388	0.0319289	-0.0733799	-1.07896	171
STLK3	0.344125	0.48953	0.0316373	0.1758	1.08321	27
MEK2	0.350415	0.496149	0.0315488	-0.165617	-1.08079	31
ASK1	0.362394	0.510722	0.0304986	-0.136911	-1.06173	44
PKCI	0.369305	0.518052	0.0303061	-0.0694863	-1.05294	183
MARK2	0.375768	0.52469	0.0298414	-0.0695169	-1.04606	179
MINK	0.378158	0.525605	0.0297833	-0.185234	-1.05448	23
NEK11	0.381998	0.526115	0.0294962	-0.138599	-1.04079	41
NEK5	0.381738	0.526115	0.0298123	-0.19259	-1.04811	21
HIPK4	0.386197	0.527668	0.029822	0.0510763	1.04033	358
MST3	0.388254	0.527668	0.029132	-0.113959	-1.04541	63
PKR	0.38835	0.527668	0.0292244	-0.134496	-1.043	44
PKCE	0.391338	0.529355	0.0288857	-0.0622155	-1.02891	223
MASTL	0.398442	0.536569	0.0289038	-0.0871814	-1.0403	109
HGK	0.40161	0.538441	0.0288947	-0.163413	-1.03507	29
GSK3A	0.416296	0.555673	0.028337	0.0549998	1.0183	287
EEF2K	0.42735	0.565446	0.0275713	-0.116407	-1.01174	56
P38G	0.427254	0.565446	0.0281135	0.0590849	1.00409	233
CDK7	0.4439	0.583175	0.0273606	0.0551063	0.996901	273
PERK	0.444599	0.583175	0.0268641	0.149695	0.999356	32
MLK3	0.451162	0.589233	0.0264683	-0.0969956	-0.985675	78
BMPR2	0.467787	0.594734	0.0261208	0.0635814	0.97433	183
IKKA	0.460384	0.594734	0.0263936	0.0639568	0.980082	183
IKKB	0.469114	0.594734	0.0258396	-0.0633169	-0.975527	189
LRRK2	0.465321	0.594734	0.026194	-0.0837195	-0.981296	105
NEK3	0.4674	0.594734	0.0261281	-0.134912	-0.975254	38
PRP4	0.465762	0.594734	0.0264085	0.0628964	0.975782	189
SRPK1	0.465667	0.594734	0.0264085	0.0426731	0.974905	477
BRAF	0.482622	0.607559	0.0254672	-0.0765295	-0.964937	123
PKCG	0.48324	0.607559	0.0255227	-0.0670933	-0.965842	162
TLK1	0.485645	0.60806	0.0255436	-0.0841461	-0.961717	100
LATS1	0.489033	0.609781	0.0250118	-0.0434438	-0.961189	445
GRK5	0.499606	0.620086	0.0247606	-0.0476687	-0.953755	347
IRAK4	0.501389	0.620086	0.0248196	-0.111435	-0.952922	54
MAP3K15	0.527003	0.646485	0.023944	-0.123265	-0.925648	41
MEKK6	0.52503	0.646485	0.023944	-0.101711	-0.933052	63
HASPIN	0.530828	0.648552	0.0236534	-0.0570202	-0.931242	216
P38B	0.540387	0.657579	0.0239931	0.0576209	0.922841	204
CK1A	0.543053	0.65818	0.0237676	0.0691199	0.915477	134
CHAK2	0.553856	0.659257	0.0236354	0.0849905	0.91144	87
LKB1	0.550258	0.659257	0.0233111	-0.102806	-0.915299	59
MYO3A	0.551465	0.659257	0.0232183	-0.127051	-0.910468	37
TAO3	0.548635	0.659257	0.0236474	0.0843003	0.911465	88
YANK2	0.554821	0.659257	0.0233227	0.0639748	0.91465	158
DNAPK	0.57364	0.678957	0.0226317	-0.0649132	-0.898963	150
ERK1	0.582178	0.686381	0.022826	0.0543808	0.891674	214
CDK19	0.586854	0.689213	0.0227146	0.0537967	0.890871	220
BIKE	0.595766	0.696977	0.0221299	-0.10034	-0.885042	58
CDK8	0.598531	0.697519	0.0223918	0.0544643	0.880863	208
MAK	0.60529	0.698856	0.0222949	0.045103	0.87707	323
MEKK1	0.608904	0.698856	0.0217808	0.166692	0.867797	19
MEKK2	0.6082	0.698856	0.0218271	-0.126884	-0.870263	34
MST2	0.606643	0.698856	0.0218736	0.164133	0.875929	20
HPK1	0.615153	0.703364	0.0216835	-0.0743944	-0.867739	104
CDC7	0.62895	0.715619	0.0216022	0.0477981	0.861744	271
NEK1	0.630595	0.715619	0.0211792	-0.149929	-0.853502	23
GCN2	0.639289	0.717934	0.0210382	0.104634	0.848018	48
PINK1	0.639743	0.717934	0.021111	0.0577034	0.853932	171
VRK2	0.636673	0.717934	0.0211451	0.115824	0.8564	40
MEK5	0.645453	0.721669	0.0206246	-0.0797308	-0.847249	85
NEK8	0.648111	0.721977	0.0209131	0.101858	0.847135	51
P38A	0.655651	0.7277	0.0209659	0.0519556	0.840289	208
CDK1	0.672058	0.743188	0.0204483	0.0449907	0.832981	287
CDKL5	0.681142	0.750494	0.0203702	0.041175	0.827466	349
CAMK2B	0.692551	0.759157	0.0196415	-0.0355712	-0.813967	478
PLK4	0.694015	0.759157	0.0196544	-0.103916	-0.81387	45
AAK1	0.705706	0.769168	0.0195555	0.0896465	0.796666	58
ICK	0.716989	0.778665	0.0195598	0.0375622	0.797166	396
CK1G3	0.72443	0.783937	0.0192759	0.0559795	0.791594	155
NEK2	0.749653	0.802632	0.0185245	0.11404	0.773651	33
OSR1	0.74522	0.802632	0.0188156	0.10276	0.778005	42
YSK4	0.748738	0.802632	0.0187994	0.10879	0.773125	37
ERK7	0.756893	0.80753	0.0185837	0.0597201	0.765847	125
CDKL1	0.779295	0.82274	0.0183367	0.0357012	0.754006	393
SLK	0.778875	0.82274	0.0181824	0.0555786	0.753752	141
TTK	0.7764	0.82274	0.0181136	-0.104217	-0.75337	38
ULK1	0.790568	0.831743	0.0178345	0.120084	0.739914	27
MST1	0.796049	0.834612	0.017712	-0.126955	-0.735169	24
IRE1	0.803082	0.839082	0.0176237	0.087267	0.733558	52
MLK1	0.809712	0.843102	0.0173014	0.11066	0.730318	31
MLK4	0.819755	0.850636	0.0173983	0.0817497	0.712251	56
ZAK	0.88434	0.914522	0.0161136	0.103562	0.661416	29
GAK	0.89383	0.921192	0.0160746	-0.0569149	-0.654737	101
MYO3B	0.906175	0.93075	0.0157946	-0.087721	-0.642237	39
BCKDK	0.913069	0.931944	0.0155328	-0.0503754	-0.634165	122
JNK2	0.913831	0.931944	0.0156583	-0.0419232	-0.631313	180
KIS	0.916565	0.931944	0.015868	0.0330171	0.628941	304
NEK9	0.924817	0.937189	0.0154394	-0.145373	-0.611772	12
CHAK1	0.954744	0.964291	0.0149878	-0.067963	-0.581176	54
MPSK1	0.975489	0.981971	0.0146176	-0.0534948	-0.537663	76
PKCA	0.980259	0.983505	0.0146732	-0.0379839	-0.52656	151
ULK2	0.986816	0.986816	0.0146029	-0.0937141	-0.498851	20

### Sheet: PNET 5, LL2
pathway	pval	padj	log2err	ES	NES	size
CAMK4	1.40095e-19	4.24489e-17	1.14219	-0.275252	-5.43653	327
PAK2	5.35681e-18	8.11557e-16	1.09593	-0.255489	-5.14526	340
AMPKA1	1.48163e-17	1.49644e-15	1.07687	-0.306267	-5.24366	234
PKN3	1.09084e-16	8.26313e-15	1.05746	-0.252103	-4.87142	308
CAMK1D	1.57163e-16	8.6618e-15	1.04763	-0.233852	-4.94696	385
TSSK2	1.71521e-16	8.6618e-15	1.04763	-0.315991	-4.99043	198
AKT1	2.29265e-16	9.92391e-15	1.0377	-0.230022	-4.9515	406
DAPK3	3.16097e-16	1.19722e-14	1.0377	-0.227978	-4.86881	399
MSK2	3.7857e-16	1.27452e-14	1.0377	-0.22178	-4.89308	432
AMPKA2	5.07548e-16	1.53787e-14	1.02767	-0.285847	-4.91633	237
MSK1	1.13373e-15	3.12292e-14	1.01754	-0.21615	-4.93604	466
PAK1	1.68936e-15	4.02451e-14	1.01754	-0.233769	-4.82186	364
RSK2	1.83046e-15	4.02451e-14	1.00732	-0.214983	-4.81809	447
SIK	1.85951e-15	4.02451e-14	1.00732	-0.27102	-4.85962	258
DAPK1	2.41878e-15	4.88594e-14	1.00732	-0.222085	-4.80766	411
P90RSK	2.20386e-14	3.92806e-13	0.975995	-0.210903	-4.61339	422
PKACB	2.07566e-14	3.92806e-13	0.975995	-0.206188	-4.64457	453
CAMK1A	2.68178e-14	4.51433e-13	0.975995	-0.235486	-4.61958	319
BMPR1B	3.37876e-14	5.38823e-13	0.965328	0.221102	4.61464	373
AURB	4.2046e-14	6.10099e-13	0.965328	-0.225891	-4.62889	358
DRAK1	4.42976e-14	6.10099e-13	0.965328	-0.287896	-4.52065	195
MAPKAPK3	4.31474e-14	6.10099e-13	0.965328	-0.237522	-4.63002	316
PKACA	4.71652e-14	6.18333e-13	0.965328	-0.20354	-4.57494	450
RSK3	4.89769e-14	6.18333e-13	0.965328	-0.211491	-4.55928	407
PKG1	5.76629e-14	6.98875e-13	0.954542	-0.233577	-4.71235	341
CAMK1B	6.12005e-14	7.13221e-13	0.954542	-0.206331	-4.55223	432
PKACG	8.2949e-14	9.30872e-13	0.954542	-0.212161	-4.60005	412
PAK5	1.07943e-13	1.1681e-12	0.954542	-0.231169	-4.49082	312
MYLK4	1.21689e-13	1.22956e-12	0.943632	-0.216052	-4.57988	387
P70S6K	1.21738e-13	1.22956e-12	0.943632	-0.216526	-4.55362	380
MRCKA	1.64108e-13	1.57366e-12	0.943632	-0.214831	-4.53505	383
RAF1	1.66195e-13	1.57366e-12	0.943632	-0.315563	-4.5481	160
COT	1.79288e-13	1.64619e-12	0.943632	0.336291	4.52599	140
BMPR1A	2.32346e-13	2.07061e-12	0.932595	0.222225	4.51159	350
CK2A1	6.46241e-13	5.5946e-12	0.921426	0.183508	4.36696	521
P70S6KB	7.91193e-13	6.65921e-12	0.921426	-0.191964	-4.3827	465
CK2A2	9.22939e-13	7.55812e-12	0.91012	0.182691	4.36993	525
DAPK2	9.68856e-13	7.72535e-12	0.91012	-0.200143	-4.38791	425
ACVR2B	1.57626e-12	1.22463e-11	0.91012	0.217363	4.16262	308
SGK1	1.91715e-12	1.45224e-11	0.898671	-0.193097	-4.41475	468
MELK	2.14802e-12	1.58744e-11	0.898671	-0.273097	-4.28095	194
PAK3	2.67473e-12	1.92963e-11	0.898671	-0.217379	-4.3068	329
CAMK2D	3.25454e-12	2.29331e-11	0.898671	-0.226601	-4.365	306
PAK4	5.03788e-12	3.46927e-11	0.887075	-0.217337	-4.24696	317
TSSK1	5.76372e-12	3.80495e-11	0.887075	-0.266191	-4.26773	204
YANK3	5.77649e-12	3.80495e-11	0.887075	-0.214798	-4.33349	341
CAMK1G	7.48483e-12	4.82532e-11	0.875325	-0.220252	-4.25324	307
AKT2	7.88072e-12	4.9747e-11	0.875325	-0.188675	-4.21011	444
ALK2	9.72784e-12	5.89507e-11	0.875325	0.204669	4.19307	358
PKG2	9.64634e-12	5.89507e-11	0.875325	-0.201602	-4.15836	364
AURC	1.28087e-11	7.60986e-11	0.875325	-0.200678	-4.17448	373
PRKD2	1.71201e-11	9.97575e-11	0.863415	-0.20101	-4.14018	362
DMPK1	1.85621e-11	1.06119e-10	0.863415	-0.195268	-4.14163	389
SKMLCK	2.24989e-11	1.26244e-10	0.863415	-0.199089	-4.08334	359
AURA	2.31769e-11	1.27684e-10	0.863415	-0.19831	-4.11437	369
AKT3	2.77165e-11	1.49966e-10	0.863415	-0.191808	-4.15877	412
SGK3	3.80644e-11	2.02342e-10	0.851339	-0.195675	-4.03901	365
SNRK	5.09654e-11	2.6625e-10	0.851339	-0.267281	-4.03753	178
CK1A2	5.60997e-11	2.88105e-10	0.851339	-0.221825	-3.97859	259
PIM3	6.67419e-11	3.37047e-10	0.839089	-0.186152	-4.00324	405
CAMLCK	7.24382e-11	3.59816e-10	0.839089	-0.185602	-4.10356	433
QSK	7.57799e-11	3.70344e-10	0.839089	-0.246118	-3.99854	210
MRCKB	9.76061e-11	4.69439e-10	0.839089	-0.185982	-3.96974	395
PKN1	1.49499e-10	7.07785e-10	0.826657	-0.239629	-4.04696	228
PKN2	1.6377e-10	7.63418e-10	0.826657	-0.235722	-3.9204	221
PAK6	1.95033e-10	8.95377e-10	0.826657	-0.203728	-3.96383	314
NDR1	2.04041e-10	9.09182e-10	0.826657	-0.193448	-4.00955	367
PRKX	2.03056e-10	9.09182e-10	0.826657	-0.169075	-3.92679	494
WNK3	3.05137e-10	1.33995e-09	0.814036	-0.278313	-3.99111	158
RSK4	3.21404e-10	1.39122e-09	0.814036	-0.174275	-3.90469	448
MAPKAPK2	3.3377e-10	1.4244e-09	0.814036	-0.184405	-3.85521	376
RIPK2	3.38539e-10	1.42468e-09	0.814036	-0.33812	-3.91626	100
NUAK1	3.53377e-10	1.46676e-09	0.814036	-0.253435	-3.86708	184
MARK1	3.89304e-10	1.59404e-09	0.814036	-0.235551	-3.92206	222
ROCK2	3.9785e-10	1.60732e-09	0.814036	-0.189361	-3.86995	356
PDHK1	4.3189e-10	1.72188e-09	0.814036	-0.329068	-3.89567	105
CHK2	5.40222e-10	2.12581e-09	0.801216	-0.199086	-3.76128	293
ACVR2A	5.98519e-10	2.32502e-09	0.801216	0.203382	3.82858	296
CHK1	7.09101e-10	2.71972e-09	0.801216	-0.227859	-3.78963	221
TGFBR1	7.67894e-10	2.9084e-09	0.801216	0.192417	3.85527	339
DCAMKL1	8.29349e-10	3.10238e-09	0.801216	-0.205124	-3.83233	283
SSTK	8.50919e-10	3.14425e-09	0.801216	-0.245157	-3.73602	183
PKCD	1.31852e-09	4.8134e-09	0.788187	-0.223261	-3.81576	233
ROCK1	1.40068e-09	5.05247e-09	0.788187	-0.187375	-3.80182	350
PRKD3	1.65562e-09	5.90181e-09	0.788187	-0.189904	-3.83376	343
PIM1	1.68539e-09	5.93805e-09	0.788187	-0.166489	-3.77917	459
CK1G2	1.79568e-09	6.25391e-09	0.788187	0.246318	3.64646	175
MAPKAPK5	2.0125e-09	6.92939e-09	0.774939	-0.191418	-3.77338	326
LATS2	2.3093e-09	7.862e-09	0.774939	-0.17162	-3.70706	408
PKCT	2.35477e-09	7.92774e-09	0.774939	-0.243978	-3.71275	182
PRKD1	2.40625e-09	8.01202e-09	0.774939	-0.20781	-3.77718	266
PLK2	2.92229e-09	9.6245e-09	0.774939	0.190144	3.68615	316
PIM2	6.39408e-09	2.08323e-08	0.761461	-0.167393	-3.61574	408
PHKG2	9.86683e-09	3.18048e-08	0.74774	-0.250766	-3.68116	167
SBK	1.17361e-08	3.74319e-08	0.74774	-0.159332	-3.61669	459
FAM20C	1.28085e-08	4.04268e-08	0.74774	0.158913	3.56559	452
SMMLCK	1.91047e-08	5.96777e-08	0.733762	-0.162339	-3.46699	399
BRSK1	2.52041e-08	7.79268e-08	0.733762	-0.187692	-3.5181	287
CRIK	3.0183e-08	9.23781e-08	0.719513	-0.165321	-3.44719	374
BRSK2	3.7608e-08	1.13952e-07	0.719513	-0.218568	-3.4508	197
PRPK	5.4356e-08	1.63068e-07	0.719513	0.230848	3.44137	177
NIK	7.72317e-08	2.29424e-07	0.704976	-0.172964	-3.37159	316
PASK	1.06828e-07	3.14262e-07	0.704976	-0.152	-3.37393	438
MNK2	1.20659e-07	3.51534e-07	0.690132	-0.186777	-3.30862	252
RIPK3	1.63806e-07	4.72697e-07	0.690132	-0.265479	-3.24923	113
GRK2	1.70491e-07	4.87347e-07	0.690132	0.156381	3.20906	360
HUNK	1.82828e-07	5.15746e-07	0.690132	-0.264669	-3.23932	113
MARK3	1.8383e-07	5.15746e-07	0.690132	-0.210502	-3.29974	194
ALPHAK3	2.02206e-07	5.62096e-07	0.690132	0.20367	3.25871	205
QIK	2.31105e-07	6.36589e-07	0.690132	-0.210672	-3.26249	189
MNK1	2.35487e-07	6.42817e-07	0.690132	-0.174643	-3.30618	296
GRK7	2.83568e-07	7.67151e-07	0.674963	0.14422	3.20811	443
TTBK1	2.87444e-07	7.70757e-07	0.674963	-0.418605	-3.2386	43
PLK3	3.83905e-07	1.02038e-06	0.674963	0.168913	3.22651	306
NDR2	4.92537e-07	1.29773e-06	0.659444	-0.152081	-3.24313	393
PKCH	6.40247e-07	1.67237e-06	0.659444	-0.207787	-3.11663	175
MST4	1.0322e-06	2.67312e-06	0.643552	-0.225136	-3.20029	155
MARK4	1.13184e-06	2.90633e-06	0.643552	-0.207902	-3.11088	174
GRK3	1.35522e-06	3.45068e-06	0.643552	0.148894	3.07522	366
TBK1	1.51561e-06	3.82692e-06	0.643552	-0.330134	-3.05434	63
ALK4	1.55392e-06	3.89122e-06	0.643552	0.176669	3.06463	247
GRK4	2.82105e-06	7.00638e-06	0.627257	0.153082	2.96695	318
IKKE	3.23077e-06	7.95873e-06	0.627257	-0.317806	-2.9158	62
MOS	3.7042e-06	9.05138e-06	0.627257	0.145124	3.04971	382
NUAK2	4.50793e-06	1.09272e-05	0.610527	-0.164907	-2.92121	252
CLK4	6.00849e-06	1.4449e-05	0.610527	-0.116771	-2.86714	580
DCAMKL2	7.94267e-06	1.89498e-05	0.593325	-0.166532	-2.89493	243
WNK1	9.60407e-06	2.27346e-05	0.593325	-0.189082	-2.94482	191
PHKG1	1.02119e-05	2.39861e-05	0.593325	-0.200725	-2.88509	159
WNK4	1.23851e-05	2.88668e-05	0.593325	-0.20795	-2.88229	148
ANKRD3	1.5564e-05	3.59992e-05	0.57561	-0.315672	-2.77069	56
NIM1	1.60956e-05	3.69468e-05	0.57561	-0.194756	-2.83512	164
CDK10	2.70564e-05	6.16398e-05	0.57561	0.129536	2.77101	397
RIPK1	3.03627e-05	6.8656e-05	0.57561	-0.198896	-2.70661	142
CDK13	3.09322e-05	6.94255e-05	0.557332	0.151355	2.71271	266
DLK	3.13323e-05	6.98066e-05	0.557332	-0.218109	-2.72947	119
CAMK2A	3.92358e-05	8.6777e-05	0.557332	-0.113141	-2.69729	534
DSTYK	4.027e-05	8.8419e-05	0.557332	0.189591	2.74146	165
BCKDK	5.11489e-05	0.000111497	0.557332	-0.213984	-2.7608	125
CDK9	6.42307e-05	0.000139013	0.538434	0.13878	2.6399	303
BMPR2	6.51403e-05	0.000139982	0.538434	0.172933	2.64756	187
MARK2	7.95915e-05	0.000169833	0.538434	-0.172592	-2.62151	181
CDK12	8.74273e-05	0.000185248	0.538434	0.130414	2.45709	297
PDK1	9.37961e-05	0.000197363	0.538434	-0.197625	-2.69379	143
GRK1	0.000103622	0.000216535	0.538434	0.111596	2.39997	403
TTBK2	0.000114982	0.000238627	0.538434	-0.289391	-2.54002	56
CLK3	0.000249845	0.000514987	0.498493	0.108272	2.56427	513
YSK1	0.000268738	0.000550187	0.498493	-0.323526	-2.46663	42
TAK1	0.000285782	0.000581153	0.498493	-0.364668	-2.44124	32
MASTL	0.000317341	0.000641028	0.498493	-0.197875	-2.41259	112
GRK6	0.000329761	0.000661706	0.498493	0.11208	2.51606	455
ATR	0.000366312	0.000730215	0.498493	-0.166476	-2.44381	167
LATS1	0.000398574	0.000789333	0.498493	-0.105651	-2.37988	453
IRAK1	0.000466174	0.000917213	0.498493	-0.262778	-2.35935	59
CAMK2G	0.000542549	0.0010606	0.477271	0.104932	2.33878	447
PKCG	0.000590978	0.00114786	0.477271	-0.163319	-2.38487	165
CDK6	0.000643365	0.00124165	0.477271	0.139691	2.36133	234
CDK4	0.000842105	0.00160477	0.477271	0.117027	2.25052	312
GSK3A	0.000839255	0.00160477	0.477271	0.122384	2.28103	291
CK1G1	0.000933926	0.00176862	0.477271	-0.2323	-2.31345	73
IKKA	0.000972133	0.00182954	0.477271	0.147327	2.25553	187
LOK	0.00116703	0.00218278	0.45506	-0.157718	-2.25411	157
YSK4	0.0012463	0.00231673	0.45506	-0.294764	-2.1946	40
DYRK1B	0.00153772	0.00284103	0.45506	0.0976979	2.17018	441
HPK1	0.00174165	0.00319829	0.45506	-0.183528	-2.17269	105
PKCB	0.00187556	0.00342346	0.45506	-0.149822	-2.16207	161
ATM	0.00203904	0.00369958	0.431708	0.112797	2.07829	284
NLK	0.00336367	0.00606662	0.35482	0.109113	2.07228	301
NEK4	0.00343226	0.0061537	0.35482	-0.384155	-2.05252	20
PKCA	0.00368274	0.00656394	0.431708	-0.150555	-2.12726	154
CK1A	0.00398327	0.00705808	0.326352	0.153876	2.04975	137
PKCI	0.0040404	0.00711769	0.326352	-0.132298	-2.0272	186
IRAK4	0.00444804	0.0077905	0.310777	-0.243125	-2.11301	55
DYRK1A	0.00448605	0.00781192	0.303779	0.0936794	2.04531	418
DYRK4	0.004524	0.00783298	0.303779	0.0951364	2.05309	409
CDK2	0.00457894	0.00788306	0.303779	0.123517	2.02308	217
PKCE	0.00463149	0.00792849	0.303779	-0.120074	-2.01934	227
MLK1	0.00545124	0.00927936	0.279866	-0.298325	-1.96118	31
CLK1	0.00603743	0.0102198	0.265217	-0.0837532	-1.94252	491
ERK5	0.00641154	0.0107928	0.256635	-0.1399	-1.98867	155
IRE2	0.00768298	0.0128616	0.235142	-0.224123	-1.94787	55
HIPK1	0.00819672	0.0136462	0.223479	0.0886159	1.93739	421
GRK5	0.00946186	0.0156664	0.208827	0.0927162	1.89958	357
MLK3	0.0106876	0.0175998	0.198584	-0.189432	-1.9351	77
DYRK2	0.0111111	0.0181982	0.191388	0.0876324	1.90656	414
NEK11	0.0116747	0.0190185	0.189707	-0.238991	-1.80377	41
DYRK3	0.0124723	0.0202092	0.183397	-0.0790713	-1.83518	492
CHAK1	0.0133172	0.0214633	0.177674	-0.210037	-1.85898	57
MLK2	0.0138638	0.022226	0.173713	-0.313765	-1.83291	24
ERK1	0.0150966	0.0240751	0.166521	-0.109932	-1.79983	213
NEK8	0.0152625	0.0242123	0.166521	-0.210074	-1.77909	52
CK1E	0.0154639	0.024404	0.163242	0.137695	1.79992	131
PKCZ	0.0158698	0.0249148	0.162191	-0.135845	-1.7988	135
CLK2	0.0179653	0.0278296	0.152676	-0.0742435	-1.8065	568
HIPK2	0.0178326	0.0278296	0.150964	0.0828169	1.81496	425
HIPK3	0.018002	0.0278296	0.150964	0.0853559	1.78939	379
P38D	0.0182109	0.0280097	0.150964	-0.117085	-1.76868	178
ZAK	0.0192887	0.0295176	0.146922	-0.268263	-1.74021	30
HRI	0.0196436	0.02976	0.146152	-0.253826	-1.72349	33
PLK4	0.0195958	0.02976	0.146922	-0.220144	-1.75063	46
EEF2K	0.019778	0.0298146	0.145393	-0.200105	-1.75635	56
MTOR	0.0201316	0.0301973	0.143185	0.110772	1.73961	198
DNAPK	0.0214171	0.0319674	0.139051	-0.126178	-1.74889	148
CDK5	0.0217649	0.0323273	0.137112	0.0960173	1.73935	271
MEKK6	0.0237998	0.0351773	0.132882	-0.186056	-1.72135	63
IKKB	0.0241855	0.0355738	0.130631	-0.110671	-1.72362	191
CDK1	0.0280597	0.0410729	0.120855	0.0907705	1.69478	292
PINK1	0.0288115	0.0419706	0.119566	0.115192	1.68706	171
MOK	0.0290629	0.0421342	0.118318	0.0820022	1.68649	362
MAK	0.0293463	0.0423425	0.119146	-0.0851595	-1.67873	326
LKB1	0.0295427	0.0424239	0.11873	-0.189245	-1.68881	58
TLK2	0.0302067	0.0431728	0.11632	0.163774	1.69943	80
PKR	0.031435	0.0447174	0.115548	-0.209559	-1.66646	46
MEK2	0.0317621	0.0449716	0.114417	-0.236633	-1.62575	34
HIPK4	0.0326284	0.0459833	0.112604	-0.0803506	-1.65438	361
MEKK3	0.0350736	0.0492004	0.108573	-0.217298	-1.61785	40
YANK2	0.0361106	0.0504216	0.107015	-0.113582	-1.6391	161
PLK1	0.0363239	0.0504869	0.105814	0.125946	1.65127	132
SRPK3	0.0389352	0.0538693	0.102168	0.0727412	1.64022	461
VRK1	0.0391682	0.0539453	0.102705	-0.244024	-1.60421	31
KHS2	0.0408163	0.0559608	0.100604	-0.14051	-1.62745	100
SMG1	0.041289	0.0563539	0.0998484	-0.145214	-1.61848	92
CDK3	0.0423039	0.0572235	0.0979108	0.0903278	1.60499	260
TGFBR2	0.0421365	0.0572235	0.0979108	0.146702	1.64263	94
SRPK2	0.0432509	0.0582445	0.0974434	-0.0686346	-1.59295	492
NEK2	0.0441621	0.0589477	0.0965276	-0.236825	-1.58541	32
NEK7	0.0441621	0.0589477	0.0965276	-0.236825	-1.58541	32
GCK	0.0482563	0.06385	0.0924961	-0.17237	-1.5719	61
ULK1	0.0481283	0.06385	0.0915141	0.24503	1.57815	29
SRPK1	0.0500198	0.0658957	0.0898203	0.0676124	1.5627	484
MST3	0.0541962	0.0710885	0.0870212	-0.165329	-1.54298	64
CDK14	0.0550258	0.0718656	0.0855536	0.0825342	1.5612	300
GSK3B	0.0644202	0.0837739	0.0787778	0.0842772	1.51944	269
TAO1	0.0651558	0.0843684	0.0791568	-0.16954	-1.51297	58
MEKK1	0.0660059	0.0851055	0.0777922	0.290952	1.52446	19
MEK5	0.0668687	0.0858526	0.0780353	-0.13987	-1.51601	87
CK1D	0.0734799	0.0939427	0.07355	0.0994462	1.49166	179
CDK18	0.07631	0.097151	0.072342	0.0847077	1.48611	253
NEK9	0.0817059	0.103585	0.0698182	-0.350054	-1.47918	12
PERK	0.0833663	0.10525	0.0688594	0.220371	1.45987	31
STK33	0.0898083	0.112912	0.0668907	-0.145025	-1.43638	72
MST2	0.0954977	0.119569	0.0647834	-0.268027	-1.43206	20
MST1	0.101065	0.126019	0.0627208	-0.242544	-1.41686	24
HASPIN	0.108135	0.134282	0.0601199	0.0849148	1.39475	218
KIS	0.1093	0.135176	0.05983	0.0729654	1.39219	305
CAMKK1	0.110909	0.13652	0.05983	-0.205905	-1.37841	32
STLK3	0.111288	0.13652	0.059374	0.223168	1.38785	27
NEK3	0.113284	0.138407	0.0591496	-0.186777	-1.39061	40
OSR1	0.120877	0.147091	0.0565295	0.177071	1.37013	43
PDHK4	0.132106	0.160112	0.0542941	-0.0966049	-1.33899	148
PRP4	0.149301	0.180232	0.0507574	0.084935	1.32076	194
BRAF	0.15008	0.180454	0.0507574	-0.100211	-1.3102	129
MINK	0.154712	0.185287	0.0499671	-0.22554	-1.31753	24
P38A	0.163475	0.195012	0.0485786	-0.079322	-1.2887	210
P38G	0.166533	0.197881	0.0479064	-0.0752614	-1.29443	237
CDK17	0.171577	0.203078	0.0471678	0.0757745	1.27737	233
MYO3A	0.185401	0.218586	0.045283	-0.17644	-1.26151	37
MLK4	0.197939	0.232464	0.0433171	0.140953	1.2355	56
CDK16	0.200477	0.234535	0.0431016	0.0752898	1.24236	220
PBK	0.203808	0.237514	0.0428889	-0.0961753	-1.23392	124
CDK7	0.206567	0.239808	0.042403	0.0678766	1.2359	275
ASK1	0.222896	0.257777	0.0410055	-0.154657	-1.20498	44
CDK19	0.241345	0.278051	0.0390963	-0.0714014	-1.19239	223
P38B	0.248888	0.285656	0.0385144	-0.0734904	-1.17802	205
ERK2	0.266155	0.304321	0.0370359	-0.0715484	-1.15869	209
ULK2	0.269332	0.306795	0.0367791	-0.216774	-1.15822	20
ICK	0.275031	0.312113	0.0365894	-0.0535951	-1.1467	401
JNK3	0.277308	0.313523	0.0361254	-0.0760188	-1.14414	177
AAK1	0.300296	0.338252	0.0340697	0.124491	1.12059	59
BIKE	0.30601	0.342144	0.0336531	0.124384	1.11406	58
MEK1	0.305975	0.342144	0.0340697	-0.0946226	-1.10899	103
KHS1	0.326593	0.363814	0.0328793	-0.117901	-1.10035	64
JNK1	0.353637	0.392498	0.0311681	-0.0715707	-1.06852	173
TNIK	0.358647	0.396606	0.031104	-0.128903	-1.07118	50
TAO3	0.36178	0.398615	0.0309132	-0.0971907	-1.05946	88
MPSK1	0.380254	0.417453	0.0296198	0.102789	1.04587	77
NEK6	0.38194	0.41779	0.0294772	0.121084	1.04187	54
CDK8	0.391908	0.427151	0.0290769	0.063899	1.03509	211
CDC7	0.435468	0.472927	0.0273045	0.0544167	0.997232	280
CDKL1	0.442676	0.479039	0.027409	-0.0466393	-0.996051	399
TAO2	0.447143	0.48215	0.0272407	-0.108752	-0.997774	62
JNK2	0.574267	0.616362	0.0227925	-0.0585956	-0.897608	185
LRRK2	0.575678	0.616362	0.0227758	-0.0753058	-0.897654	106
HGK	0.585901	0.625099	0.0225275	-0.140365	-0.896962	29
ERK7	0.599602	0.637472	0.0219724	0.0686307	0.882495	127
CK1G3	0.620498	0.651356	0.0214363	0.061465	0.869454	158
MAP3K15	0.619968	0.651356	0.0216276	-0.115001	-0.867967	41
SLK	0.62126	0.651356	0.0214513	-0.0631758	-0.866985	145
TLK1	0.616835	0.651356	0.0214913	0.0737528	0.866339	104
NEK1	0.628893	0.657085	0.0213765	-0.147233	-0.860087	24
IRE1	0.64591	0.672545	0.0211597	-0.0998551	-0.845663	52
TTK	0.709742	0.736478	0.0193642	0.11231	0.804913	37
BUB1	0.748696	0.774249	0.0186951	-0.0525011	-0.773726	169
CHAK2	0.766026	0.789476	0.0184773	-0.0703166	-0.766511	88
MEKK2	0.776856	0.797923	0.0182748	-0.110354	-0.758169	34
GCN2	0.814764	0.834032	0.0172479	0.090062	0.733448	48
CDKL5	0.825128	0.841797	0.0169906	0.034992	0.714288	353
CAMK2B	0.878319	0.893055	0.0163872	-0.0289625	-0.671539	490
MYO3B	0.915493	0.92774	0.0157914	-0.085947	-0.631729	39
CAMKK2	0.922688	0.931915	0.0157627	-0.0797695	-0.628596	45
GAK	0.960492	0.964481	0.014904	0.048785	0.573054	104
VRK2	0.961298	0.964481	0.0151115	-0.0774246	-0.576449	40
NEK5	0.973881	0.973881	0.0149878	-0.0963519	-0.539267	22

### Sheet: PNET 6a, LL1
pathway	pval	padj	log2err	ES	NES	size
CAMK2G	6.61907e-05	0.0076383	0.538434	-0.116921	-2.57956	434
PKN2	7.56267e-05	0.0076383	0.538434	0.158927	2.61451	217
TTBK2	4.3275e-05	0.0076383	0.557332	0.315675	2.72295	54
PKCH	0.000101845	0.00771475	0.538434	0.177834	2.63142	170
NEK8	0.000152396	0.00794787	0.518848	0.303564	2.53293	50
PHKG2	0.000157384	0.00794787	0.518848	0.168711	2.42172	161
PKCB	0.000292684	0.012669	0.498493	0.166363	2.35999	157
CK2A2	0.000335334	0.0127008	0.498493	-0.103573	-2.43235	508
PKCT	0.000419402	0.0141199	0.498493	0.16012	2.40755	177
MLK2	0.000758798	0.0209014	0.477271	0.404992	2.35839	24
PKCG	0.000745538	0.0209014	0.477271	0.159376	2.26527	158
CK1A2	0.00197305	0.0498194	0.431708	0.120674	2.11579	254
ALPHAK3	0.00273054	0.0553677	0.431708	-0.132189	-2.08414	199
CK2A1	0.00259738	0.0553677	0.431708	-0.0914974	-2.14297	503
GRK6	0.00292371	0.0553677	0.431708	-0.0955978	-2.12123	443
TGFBR2	0.00287194	0.0553677	0.431708	0.195704	2.16458	91
GRK7	0.00364742	0.0640179	0.344521	-0.0952212	-2.08955	428
PKCD	0.00380304	0.0640179	0.335069	0.123665	2.07273	228
RIPK2	0.00421856	0.067275	0.31828	0.173369	1.96818	96
ALK2	0.00489197	0.0723164	0.297233	-0.0969136	-1.92213	337
PKCA	0.00501203	0.0723164	0.291091	0.142354	1.96092	148
BMPR1A	0.00649614	0.0863939	0.256635	-0.0961104	-1.89731	332
IRAK4	0.00655795	0.0863939	0.407018	0.235541	2.03173	54
WNK4	0.00879297	0.111011	0.21826	0.137969	1.8778	144
NUAK2	0.00918347	0.111304	0.213388	0.109394	1.89682	246
NIK	0.0109344	0.127428	0.194887	0.0950568	1.8154	311
PKCE	0.0118024	0.132449	0.188069	0.111504	1.84694	220
MST4	0.0128308	0.138848	0.180468	0.132538	1.82571	148
GAK	0.0152122	0.153643	0.165406	0.154802	1.77918	99
YANK2	0.0150572	0.153643	0.166521	0.128059	1.7938	153
NEK2	0.0162716	0.159042	0.160147	0.269387	1.82719	33
PKN3	0.0181203	0.166377	0.150964	0.0917957	1.73352	303
YSK1	0.0180915	0.166377	0.150964	0.238247	1.78432	40
PRKD1	0.0199084	0.17235	0.14391	0.0976575	1.73991	262
ZAK	0.0196393	0.17235	0.145393	0.290348	1.7623	26
IRAK1	0.0209222	0.176095	0.141767	0.198506	1.75502	57
CDC7	0.0239774	0.190243	0.131742	-0.0942387	-1.70533	268
DLK	0.0246246	0.190243	0.129547	0.136551	1.67687	115
ICK	0.0238981	0.190243	0.130086	0.0808612	1.70964	395
TTK	0.0251146	0.190243	0.12797	0.24683	1.72436	35
AAK1	0.0280317	0.193469	0.122184	0.192114	1.69851	57
CAMLCK	0.027112	0.193469	0.122184	0.0767504	1.67102	425
CK1E	0.0294235	0.193469	0.118318	0.131091	1.65563	123
DAPK1	0.0286499	0.193469	0.11873	0.0786147	1.66917	401
HASPIN	0.0302605	0.193469	0.116711	-0.103279	-1.66708	209
NDR2	0.0281635	0.193469	0.119566	0.0805032	1.68046	384
PAK3	0.0312871	0.193469	0.114048	0.0838742	1.62574	324
PKN1	0.0306921	0.193469	0.115932	0.099556	1.65347	222
PLK4	0.028873	0.193469	0.119146	0.213969	1.69881	45
ANKRD3	0.0358149	0.194786	0.107321	0.188545	1.64598	55
ATM	0.036	0.194786	0.106711	-0.088121	-1.62068	279
CAMK1G	0.0352871	0.194786	0.10763	0.0863924	1.62923	302
DCAMKL2	0.0329185	0.194786	0.111901	0.0972415	1.64737	234
NUAK1	0.0331403	0.194786	0.111212	0.110493	1.65558	176
RAF1	0.0353272	0.194786	0.107942	0.114869	1.63267	158
TLK1	0.0348515	0.194786	0.107942	-0.142871	-1.65664	101
MOS	0.0397091	0.211085	0.100604	0.0788712	1.61879	368
HPK1	0.0431539	0.217573	0.0976763	0.136423	1.58539	102
MARK2	0.0445199	0.217573	0.0956364	0.106949	1.61321	178
NEK9	0.0431568	0.217573	0.097212	0.382901	1.60005	12
SGK3	0.0439063	0.217573	0.0956364	0.0788822	1.59868	357
TTBK1	0.0436429	0.217573	0.0965276	0.20734	1.60372	43
CLK4	0.0472255	0.225091	0.0920996	0.0650772	1.57794	569
PKG2	0.0475439	0.225091	0.0919032	0.0777762	1.5787	359
CDKL5	0.0485111	0.226137	0.0909392	0.0791486	1.58537	346
CDK12	0.0528626	0.230179	0.0875268	-0.0827563	-1.53666	285
CHK2	0.052442	0.230179	0.088041	0.0836912	1.54367	286
PKG1	0.0519812	0.230179	0.0875268	0.0790091	1.56088	335
QSK	0.0531767	0.230179	0.0871888	0.0963703	1.5444	204
WNK1	0.0520708	0.230179	0.088564	0.101488	1.55795	186
ULK2	0.0542169	0.231376	0.0866888	0.307292	1.55264	18
CAMKK2	0.0564565	0.2346	0.0847686	0.201639	1.5418	42
IKKA	0.0565209	0.2346	0.0846141	-0.102674	-1.54986	180
CDK13	0.0639744	0.248516	0.0794124	-0.0853059	-1.50219	253
CDKL1	0.0638883	0.248516	0.0787778	0.0718652	1.51366	393
GRK4	0.0629763	0.248516	0.0801935	-0.0785253	-1.49076	302
PINK1	0.0618619	0.248516	0.0808617	-0.106843	-1.53284	162
ULK1	0.0627016	0.248516	0.0805925	0.256549	1.52336	25
BRSK2	0.0668937	0.256567	0.0776715	0.0963742	1.49935	192
CDK1	0.0689932	0.258086	0.0764929	-0.0805516	-1.48284	280
SNRK	0.0686841	0.258086	0.0763779	0.100973	1.50017	172
MELK	0.072881	0.269304	0.0744947	0.0963364	1.48188	187
SKMLCK	0.0743443	0.271402	0.0729388	0.0741394	1.49127	350
CHAK1	0.0764293	0.272448	0.0725394	0.172254	1.47417	53
PKCI	0.0763237	0.272448	0.0724405	0.0972726	1.47139	179
CLK3	0.0775194	0.273121	0.0716629	0.0634912	1.46242	497
DAPK2	0.0792779	0.273478	0.0703574	0.0676397	1.45815	415
QIK	0.0803285	0.273478	0.0706314	0.0951124	1.45407	184
ROCK1	0.0802505	0.273478	0.0698182	0.0738581	1.48918	343
PAK2	0.0823021	0.277084	0.069031	0.0741223	1.4651	336
PLK3	0.0872524	0.290522	0.0676102	-0.0763799	-1.43188	291
CDK10	0.0893208	0.291013	0.0661161	0.0685979	1.43742	388
PRP4	0.0883813	0.291013	0.0668907	-0.094351	-1.45243	187
CAMK4	0.0923902	0.295744	0.0653663	0.0741321	1.43408	323
MNK1	0.0936876	0.295744	0.065073	0.0767154	1.42378	291
SMMLCK	0.0937011	0.295744	0.0643557	0.0677737	1.42646	391
CAMK1A	0.0951526	0.297229	0.0644973	0.0743795	1.42482	315
NEK11	0.0969347	0.299706	0.0637975	0.189448	1.43248	41
MLK1	0.0999399	0.305877	0.0629852	0.222306	1.41963	29
ROCK2	0.101361	0.307123	0.0620094	0.0703559	1.41517	350
PLK2	0.102867	0.308602	0.0620732	-0.0736046	-1.39488	300
SMG1	0.104579	0.310661	0.0614439	-0.132627	-1.4056	85
ALK4	0.107769	0.312937	0.0603547	-0.0820051	-1.39934	234
CK1D	0.107476	0.312937	0.0602958	0.0946476	1.40051	170
DCAMKL1	0.108443	0.312937	0.0602958	0.0768751	1.39516	275
COT	0.113083	0.323248	0.0588724	0.108499	1.38076	125
AKT1	0.119505	0.338413	0.0566777	0.0648217	1.37631	401
MEK1	0.121297	0.340306	0.056827	0.117794	1.35384	99
CRIK	0.123892	0.341266	0.0557092	0.0669209	1.37207	367
MTOR	0.123059	0.341266	0.0562362	-0.0880718	-1.36174	189
AURC	0.125221	0.34182	0.0553344	0.0664738	1.36434	368
CAMK1D	0.127037	0.343681	0.0548754	0.0655975	1.35906	378
DAPK3	0.128767	0.345278	0.0543825	0.0643951	1.35116	389
TAK1	0.13195	0.350709	0.0545157	0.204233	1.34508	31
SSTK	0.135373	0.356678	0.0535588	0.0892168	1.34145	177
TAO2	0.141309	0.369108	0.0519306	-0.149845	-1.32718	58
MINK	0.144872	0.375181	0.0518527	0.233188	1.32821	23
CLK1	0.146953	0.377346	0.051128	0.0577941	1.31621	481
TSSK1	0.148386	0.377823	0.0510533	0.0828324	1.3104	198
CAMKK1	0.150602	0.380271	0.0506842	0.196496	1.31531	32
BIKE	0.158034	0.386359	0.0496878	0.147109	1.30061	57
MLK4	0.160481	0.386359	0.0489409	0.15206	1.30135	53
PAK1	0.159203	0.386359	0.0487095	0.0642756	1.30467	359
PHKG1	0.156527	0.386359	0.0497225	0.092115	1.2959	155
TSSK2	0.160664	0.386359	0.0488414	0.0826411	1.28982	193
VRK2	0.156457	0.386359	0.0496532	0.177881	1.31279	39
CAMK1B	0.16477	0.390043	0.0476568	0.0593225	1.28931	424
WNK3	0.163596	0.390043	0.048384	0.0926829	1.28904	151
CLK2	0.184909	0.416061	0.0453644	-0.0520161	-1.25225	550
DSTYK	0.186312	0.416061	0.0450411	0.0883204	1.2529	157
DYRK4	0.180654	0.416061	0.0454188	0.0597589	1.26678	400
HIPK3	0.182426	0.416061	0.0451214	0.0615736	1.27002	372
LOK	0.182694	0.416061	0.0456108	0.0900786	1.26179	153
NEK3	0.186747	0.416061	0.0450678	0.175573	1.25813	37
PKCZ	0.186275	0.416061	0.0450411	0.097266	1.26562	131
RSK4	0.183085	0.416061	0.0453372	0.0572864	1.25773	440
DYRK1A	0.188808	0.417584	0.0441571	0.0588432	1.26016	408
OSR1	0.190685	0.418677	0.0443354	0.165926	1.25462	41
RIPK1	0.192894	0.420482	0.0442588	0.0936393	1.24758	138
IKKB	0.200318	0.431256	0.0430778	-0.0804891	-1.24285	188
NIM1	0.200684	0.431256	0.0433412	0.0868581	1.23715	159
ACVR2A	0.210358	0.435814	0.0420868	-0.0664271	-1.2291	283
BMPR1B	0.210868	0.435814	0.0423574	-0.0601462	-1.22046	355
CK1A	0.209381	0.435814	0.0421541	-0.0933352	-1.22343	133
IRE2	0.211434	0.435814	0.0420422	0.143334	1.22666	53
MST1	0.210663	0.435814	0.0420199	0.220452	1.23232	22
P70S6K	0.208448	0.435814	0.0418868	0.0596968	1.23324	374
BRAF	0.215464	0.439155	0.0413865	-0.0971981	-1.22154	121
KIS	0.217522	0.439155	0.0413651	-0.0646259	-1.21711	294
MYLK4	0.220302	0.439155	0.0405925	0.0588052	1.21833	378
SRPK3	0.215964	0.439155	0.0417767	-0.0544484	-1.21021	445
VRK1	0.219708	0.439155	0.0411104	0.190004	1.21335	29
GRK5	0.225418	0.446416	0.0409429	-0.060111	-1.20004	344
PDK1	0.228766	0.450105	0.04019	0.0900839	1.20539	139
LKB1	0.230618	0.450821	0.0395475	-0.134139	-1.19827	59
CHAK2	0.236305	0.452674	0.0394145	0.110485	1.18568	85
NDR1	0.237542	0.452674	0.0389671	0.0583306	1.18826	361
NEK4	0.23623	0.452674	0.0393015	-0.229617	-1.19095	19
YSK4	0.233621	0.452674	0.0397201	0.173973	1.19725	34
CDK8	0.242968	0.457263	0.0387481	0.0739701	1.18284	203
MEK5	0.242872	0.457263	0.0390593	0.11163	1.18124	83
BUB1	0.244736	0.457328	0.0384965	0.0810155	1.17711	164
DNAPK	0.259281	0.457328	0.0373467	-0.084321	-1.15727	146
MASTL	0.256334	0.457328	0.0375799	0.0990418	1.1694	105
MEK2	0.259267	0.457328	0.0375463	0.176848	1.16472	31
MEKK6	0.259606	0.457328	0.0377147	0.126695	1.16796	62
MST2	0.255622	0.457328	0.0377826	0.232923	1.17688	18
P38A	0.247263	0.457328	0.0383193	0.0733884	1.17911	205
P38B	0.252412	0.457328	0.0380746	0.0738869	1.17417	200
PAK4	0.251641	0.457328	0.0379193	0.0623172	1.19235	313
SRPK2	0.259386	0.457328	0.0374628	-0.0505063	-1.15933	479
STLK3	0.25838	0.457328	0.037413	-0.193457	-1.1651	26
TGFBR1	0.261368	0.457772	0.0373467	-0.0593316	-1.16225	323
ERK2	0.26518	0.461779	0.036811	0.0722156	1.16027	205
HIPK1	0.271339	0.469804	0.0359739	0.053786	1.15453	411
DYRK1B	0.276768	0.476481	0.0362171	-0.0517347	-1.1427	435
BMPR2	0.281893	0.478926	0.0355873	0.0759142	1.13747	176
MARK3	0.28451	0.478926	0.0354995	0.0731224	1.13223	190
PERK	0.28445	0.478926	0.0355579	0.175678	1.13997	30
PKR	0.27988	0.478926	0.0357942	0.150134	1.14797	42
CDK9	0.289832	0.485188	0.0350682	-0.0608567	-1.13665	289
PKACA	0.296897	0.494284	0.034323	0.0512962	1.13118	443
MARK1	0.301198	0.498704	0.0342291	0.0685336	1.12745	217
MRCKA	0.307088	0.505694	0.0335126	0.0538438	1.11554	378
AURB	0.310861	0.506029	0.0333485	0.0550776	1.11151	353
CDK6	0.312899	0.506029	0.0334746	-0.0665727	-1.1142	225
MRCKB	0.313972	0.506029	0.0330626	0.0528644	1.10978	390
MSK1	0.313069	0.506029	0.0332983	0.0499283	1.11726	460
TLK2	0.317803	0.509494	0.0330257	-0.108381	-1.10463	78
HGK	0.324098	0.516851	0.0327463	-0.177307	-1.10233	28
SRPK1	0.326808	0.518444	0.0326266	0.0486233	1.09638	471
CDK16	0.331077	0.522481	0.0323083	0.0670828	1.09479	212
CK1G3	0.334997	0.524195	0.0321346	-0.0778072	-1.08457	151
GCK	0.335623	0.524195	0.0317711	-0.12151	-1.08546	59
TBK1	0.339286	0.527198	0.0322038	0.122044	1.08978	58
GRK2	0.343788	0.531468	0.031895	-0.0544218	-1.09459	343
MAPKAPK3	0.347203	0.534023	0.0313952	0.0569374	1.08841	312
GRK3	0.349513	0.53486	0.0316484	-0.0533884	-1.07438	349
MST3	0.360033	0.54819	0.031104	0.116434	1.07336	62
NLK	0.372658	0.559429	0.0300866	0.0574626	1.06613	290
SIK	0.370652	0.559429	0.0302459	0.0609633	1.06303	250
TNIK	0.372952	0.559429	0.0301163	-0.131074	-1.05988	48
ACVR2B	0.392771	0.567172	0.0292616	-0.0553814	-1.04113	293
AKT3	0.383087	0.567172	0.0291689	0.0488071	1.04112	404
CDK14	0.391019	0.567172	0.0291504	0.0558292	1.04389	295
CDK17	0.393229	0.567172	0.0291966	0.0620852	1.03683	226
CHK1	0.390351	0.567172	0.029243	0.0634058	1.04211	216
FAM20C	0.394961	0.567172	0.02894	0.0477885	1.04534	434
GSK3B	0.391044	0.567172	0.0292616	-0.0580478	-1.03935	261
P38G	0.3932	0.567172	0.0291689	0.0614439	1.03641	231
RIPK3	0.380772	0.567172	0.0296677	0.0869979	1.05485	111
ERK7	0.402736	0.575608	0.0288406	0.0824344	1.03282	121
BRSK1	0.405739	0.577178	0.0285378	0.0562235	1.02798	280
DYRK3	0.408074	0.577788	0.028311	0.0449101	1.02482	482
CAMK2D	0.410486	0.578499	0.028337	0.054594	1.02956	302
HUNK	0.41461	0.581606	0.0281306	0.0844447	1.02389	111
JNK2	0.418781	0.58475	0.0280202	0.0671925	1.01638	179
ATR	0.42236	0.587042	0.0279191	0.0691518	1.01212	167
AMPKA2	0.425151	0.588222	0.0278772	0.0602387	1.00956	229
GRK1	0.429154	0.591062	0.0279443	-0.0479076	-1.00869	385
CK1G2	0.439655	0.597379	0.0272247	0.0683647	0.997021	166
DRAK1	0.436575	0.597379	0.0273125	0.0641051	1.00052	193
JNK1	0.438189	0.597379	0.0272725	0.0683128	0.999838	167
PKACG	0.454243	0.614444	0.0262675	0.0459684	0.981409	406
AMPKA1	0.468436	0.619808	0.0261793	0.0585473	0.978736	227
CAMK2B	0.468278	0.619808	0.026216	-0.0428225	-0.977699	474
MAPKAPK2	0.462839	0.619808	0.0260047	0.0476732	0.979896	370
NEK1	0.462825	0.619808	0.0264234	0.172889	0.984752	23
YANK3	0.468081	0.619808	0.0257969	0.0496166	0.980719	336
DYRK2	0.47619	0.627329	0.0254672	0.0452165	0.965357	406
CDK3	0.482275	0.632595	0.0256205	-0.0554411	-0.965857	246
DMPK1	0.48517	0.633191	0.0251933	0.0461409	0.960639	383
ERK1	0.489633	0.633191	0.0252885	0.0600166	0.967961	207
SBK	0.489184	0.633191	0.0252272	0.0434456	0.96035	447
SGK1	0.491089	0.633191	0.0251258	0.0428914	0.959793	460
GSK3A	0.4946	0.635016	0.025173	-0.0523007	-0.96189	279
HRI	0.502009	0.641809	0.0249984	0.139512	0.946276	33
BCKDK	0.509619	0.646086	0.0247084	0.0767983	0.953549	118
P70S6KB	0.507543	0.646086	0.0246175	0.0423828	0.943371	455
MSK2	0.523249	0.660602	0.0239256	0.042931	0.935691	426
MOK	0.525994	0.661313	0.0239012	0.0458765	0.928905	356
CK1G1	0.536507	0.666187	0.0239685	0.0934831	0.929464	72
MAK	0.539786	0.666187	0.0235639	0.0477445	0.923418	322
PASK	0.534086	0.666187	0.0237555	0.0426014	0.92897	430
PRKD3	0.540864	0.666187	0.0234104	0.0467222	0.922645	334
SLK	0.535922	0.666187	0.0238585	0.0703329	0.93396	137
CDK18	0.543709	0.666979	0.0236175	0.0535314	0.923215	244
PIM3	0.546345	0.667511	0.0238707	-0.0432845	-0.919145	396
MYO3A	0.551172	0.670703	0.0234163	-0.130115	-0.913606	36
CDK7	0.554207	0.671699	0.0232183	0.0508764	0.91771	269
HIPK2	0.560094	0.676129	0.0227646	0.0423027	0.911646	414
MYO3B	0.562786	0.676683	0.022978	-0.123689	-0.905146	39
PBK	0.565929	0.677772	0.0229272	0.0720945	0.908916	122
CDK2	0.574357	0.685158	0.0228092	-0.0563085	-0.900694	206
AKT2	0.588714	0.691551	0.0222361	0.0406656	0.891346	437
CDK4	0.585053	0.691551	0.0224676	-0.0475748	-0.902434	301
IKKE	0.585717	0.691551	0.0222042	-0.102452	-0.895538	56
NEK7	0.589225	0.691551	0.0223486	0.139181	0.888801	29
PDHK4	0.591128	0.691551	0.0223325	0.0668345	0.890455	138
EEF2K	0.59388	0.692098	0.0219985	-0.103221	-0.886897	54
AURA	0.606715	0.701659	0.0215769	0.0429295	0.876673	363
HIPK4	0.605476	0.701659	0.0216581	0.0432906	0.873879	354
STK33	0.611449	0.704446	0.0219776	0.0903911	0.873566	68
CDK19	0.616627	0.707719	0.0215618	0.0527057	0.866246	216
ERK5	0.622555	0.708928	0.0214313	-0.0623786	-0.864055	149
MEKK3	0.624699	0.708928	0.0214713	0.120101	0.860625	37
PIM1	0.623966	0.708928	0.0215618	-0.0387902	-0.869439	451
LRRK2	0.632991	0.715657	0.0213318	0.073958	0.859472	102
TAO1	0.635994	0.71638	0.0213715	0.0975166	0.862157	57
GCN2	0.648996	0.728318	0.0208797	-0.108036	-0.847137	45
RSK3	0.655179	0.732544	0.0204345	0.0399162	0.844772	399
PRKD2	0.659172	0.734298	0.0203656	0.0414839	0.837901	355
P90RSK	0.665948	0.736431	0.0201165	0.03886	0.839098	417
PLK1	0.664725	0.736431	0.0205176	-0.0652844	-0.836651	127
MAP3K15	0.683698	0.747872	0.0199295	0.109826	0.82253	40
MARK4	0.682332	0.747872	0.0199207	0.0559918	0.828515	170
NEK5	0.682243	0.747872	0.0199649	0.151261	0.825279	21
PAK5	0.696454	0.759084	0.0197672	0.042755	0.81269	309
PRPK	0.702633	0.763074	0.019564	0.0559658	0.809081	163
PIM2	0.707561	0.76324	0.0197847	-0.0377925	-0.807688	402
PKACB	0.707823	0.76324	0.0193095	0.0366587	0.80892	444
ASK1	0.740622	0.795775	0.01886	-0.101475	-0.780012	43
P38D	0.745483	0.798168	0.0186075	0.0522552	0.783393	175
MEKK2	0.757962	0.808293	0.018399	-0.113086	-0.76283	33
RSK2	0.760275	0.808293	0.0186075	-0.0347506	-0.771297	441
IRE1	0.767661	0.813291	0.0182902	0.0912208	0.761143	50
NEK6	0.772827	0.815912	0.0181671	-0.0916291	-0.756113	50
MNK2	0.779688	0.820297	0.0180451	0.0433082	0.755175	250
LATS1	0.789738	0.827996	0.0179507	-0.0339265	-0.750494	437
MLK3	0.806373	0.842521	0.0177713	0.073041	0.736672	75
PAK6	0.812062	0.842653	0.0174778	0.0382131	0.726358	309
PRKX	0.809639	0.842653	0.0176164	-0.0321729	-0.741945	486
LATS2	0.817054	0.84494	0.0171345	0.0341413	0.722553	399
CDK5	0.844969	0.867883	0.0168725	-0.0394307	-0.701285	258
JNK3	0.843662	0.867883	0.0169801	-0.0473448	-0.696108	171
MAPKAPK5	0.865924	0.886402	0.0164339	0.0355307	0.683098	319
KHS2	0.89211	0.910132	0.0161725	0.0580747	0.661047	97
MPSK1	0.914851	0.930201	0.0158424	0.0627221	0.638092	76
KHS1	0.959882	0.972723	0.0147763	-0.0617812	-0.568778	63
PDHK1	0.96826	0.977943	0.0147763	-0.0484528	-0.557457	100
CAMK2A	0.98727	0.990539	0.0147616	-0.0215499	-0.509332	522
TAO3	0.98572	0.990539	0.0147173	0.0483249	0.519979	86
MEKK1	0.994751	0.994751	0.014641	-0.0956499	-0.45556	16

### Sheet: PNET 6b, LL5
pathway	pval	padj	log2err	ES	NES	size
CAMK2G	1.30389e-08	3.95079e-06	0.74774	-0.159845	-3.52713	438
CK2A2	3.64055e-06	0.000551543	0.627257	-0.130035	-3.05437	514
CK2A1	2.83297e-05	0.0028613	0.57561	-0.114966	-2.69851	511
GRK6	0.000208005	0.0157564	0.518848	-0.110991	-2.47065	448
NEK8	0.000270547	0.0163952	0.498493	0.294999	2.46426	51
ALPHAK3	0.00153501	0.0755176	0.45506	-0.140118	-2.21675	201
TLK1	0.00174463	0.0755176	0.45506	-0.184752	-2.10326	99
P38G	0.00292552	0.110804	0.431708	0.119806	2.04668	236
CDC7	0.00475153	0.115523	0.297233	-0.109885	-1.99928	273
CDK10	0.0046474	0.115523	0.303779	0.0979129	2.08231	394
CDK4	0.00533771	0.115523	0.285313	0.106091	2.03313	310
CDK6	0.00451189	0.115523	0.310777	0.117872	2.00089	233
GRK7	0.00499301	0.115523	0.291091	-0.0937946	-2.06423	433
NLK	0.00449219	0.115523	0.407018	0.109199	2.06668	299
BMPR1A	0.00653077	0.116401	0.252644	-0.0996956	-1.99845	341
CDK8	0.0063317	0.116401	0.260821	0.125783	2.02199	208
GRK5	0.0061374	0.116401	0.260821	-0.0993092	-2.00884	349
CAMK2A	0.00736318	0.117423	0.238353	-0.0860519	-2.02994	524
CDK18	0.00717066	0.117423	0.245188	0.110791	1.94807	251
TGFBR2	0.00800801	0.121321	0.229089	0.173783	1.92006	91
ATM	0.00913605	0.122415	0.213388	-0.105638	-1.94845	281
P38B	0.00896861	0.122415	0.21826	0.120052	1.90409	203
WNK3	0.00929221	0.122415	0.211071	-0.134941	-1.8931	154
ALK2	0.0108332	0.122434	0.194887	-0.0935074	-1.88863	347
CAMK2B	0.011314	0.122434	0.191388	-0.0837455	-1.91551	478
ERK7	0.0104	0.122434	0.200513	0.148301	1.89855	125
P38A	0.0110294	0.122434	0.19671	0.118223	1.90045	208
PKN2	0.010227	0.122434	0.204544	0.116086	1.9104	218
YANK2	0.01222	0.123422	0.186473	0.135117	1.90178	156
ZAK	0.0120192	0.123422	0.186473	0.295564	1.82505	27
COT	0.0137945	0.12702	0.173713	0.142013	1.83187	127
ERK2	0.0159184	0.12702	0.163242	0.113814	1.82634	207
GAK	0.0148178	0.12702	0.167659	0.157919	1.83336	101
JNK2	0.0154629	0.12702	0.165406	0.120579	1.82932	182
PHKG2	0.0151883	0.12702	0.166521	0.128816	1.86519	164
PKCH	0.0154503	0.12702	0.165406	0.124319	1.84757	174
TTBK1	0.0159299	0.12702	0.161159	-0.237503	-1.79053	42
TTBK2	0.0148774	0.12702	0.167659	0.209345	1.82367	55
CDK19	0.0169284	0.128858	0.158178	0.109422	1.81289	221
PKCG	0.0170109	0.128858	0.15722	0.126409	1.83034	164
NEK4	0.0221116	0.159671	0.136483	-0.333492	-1.74053	19
PKCB	0.0222357	0.159671	0.137112	0.124253	1.77684	160
SMG1	0.0226595	0.159671	0.134647	-0.164403	-1.76989	88
MOS	0.0243605	0.166549	0.131183	0.0817142	1.69088	372
PLK3	0.024735	0.166549	0.12797	-0.0923841	-1.74654	296
CK1E	0.0271132	0.177637	0.123095	0.128972	1.67871	129
WNK4	0.0275543	0.177637	0.122637	0.124802	1.71887	147
CDK17	0.0282416	0.178275	0.122637	0.100776	1.69901	231
ALK4	0.0301556	0.184764	0.115167	-0.0981707	-1.68985	240
ERK1	0.0304891	0.184764	0.117506	0.104513	1.68947	211
CK1A	0.0362161	0.214937	0.105814	-0.125063	-1.65549	136
JNK1	0.0368869	0.214937	0.106111	0.112631	1.65021	169
ICK	0.0412371	0.235752	0.100099	0.0748001	1.59652	399
MLK1	0.0468592	0.252632	0.0937158	0.249086	1.59305	29
PRPK	0.0469036	0.252632	0.0939237	0.107515	1.58667	171
RIPK1	0.0456612	0.252632	0.0939237	-0.119663	-1.60325	140
YANK3	0.0475248	0.252632	0.0920996	-0.0794006	-1.59015	340
AAK1	0.0510949	0.257529	0.0898203	0.175746	1.55334	57
BRAF	0.0563352	0.257529	0.0849239	-0.123937	-1.56799	124
CDK13	0.0508921	0.257529	0.090004	0.0877779	1.56895	260
CDK5	0.0563237	0.257529	0.0855536	0.0853115	1.53844	266
CHAK2	0.0555889	0.257529	0.0853949	0.143306	1.54204	86
MLK2	0.0508407	0.257529	0.0894561	0.269444	1.58061	24
PAK5	0.054741	0.257529	0.0850801	-0.0808016	-1.56646	312
TBK1	0.0534411	0.257529	0.0865239	-0.179347	-1.57841	57
VRK2	0.0569453	0.257529	0.0850801	0.207788	1.55034	40
YSK1	0.054697	0.257529	0.0868545	0.207585	1.56692	41
CDK16	0.0599305	0.264204	0.0831123	0.0926827	1.52525	218
WNK1	0.0601652	0.264204	0.0812703	-0.100308	-1.53899	188
CLK4	0.0656194	0.276148	0.0781576	-0.061676	-1.50726	579
GCK	0.0646373	0.276148	0.0785281	-0.170301	-1.53784	60
PIM1	0.0654691	0.276148	0.078404	-0.0671006	-1.50449	455
DYRK1B	0.0706446	0.287596	0.0753642	-0.067252	-1.48592	440
IKKE	0.0711871	0.287596	0.0749258	-0.173974	-1.50103	55
LATS2	0.0705394	0.287596	0.0750347	-0.0696881	-1.49317	402
MLK4	0.0744083	0.296038	0.07355	0.173148	1.49537	54
SSTK	0.0752308	0.296038	0.072342	-0.0984825	-1.48381	181
PKCT	0.0769701	0.298999	0.0728384	0.0974787	1.47493	181
AMPKA1	0.0819895	0.300416	0.0687741	-0.0865406	-1.46697	232
CK1G1	0.0822923	0.300416	0.0693777	-0.149769	-1.46598	72
PLK2	0.0790652	0.300416	0.0701763	-0.0775642	-1.49031	306
RAF1	0.0808571	0.300416	0.0707234	0.102267	1.46243	160
TSSK1	0.0799686	0.300416	0.0699966	-0.093633	-1.48133	201
AMPKA2	0.0832847	0.30042	0.0682684	-0.0856433	-1.45786	235
ACVR2B	0.0864632	0.304632	0.0671281	-0.0762024	-1.45254	300
TSSK2	0.0857255	0.304632	0.0676102	-0.0934892	-1.46527	197
PKG1	0.0889856	0.306537	0.0665002	-0.072495	-1.446	337
RIPK2	0.0890273	0.306537	0.0670487	0.127624	1.44256	96
MELK	0.0947533	0.320733	0.0640052	-0.0931234	-1.44011	191
MTOR	0.0952671	0.320733	0.065073	0.0907209	1.41907	195
DNAPK	0.0989294	0.327391	0.0629852	-0.104063	-1.42314	146
DYRK4	0.100486	0.327391	0.0631856	0.0655451	1.40732	406
IRAK1	0.100138	0.327391	0.0623946	-0.160382	-1.42588	58
LKB1	0.106833	0.342926	0.0603547	-0.156619	-1.40362	59
MPSK1	0.107518	0.342926	0.0608925	0.13588	1.38276	77
MEK5	0.1092	0.344662	0.0600616	0.129789	1.38785	85
GRK4	0.110808	0.346133	0.0587625	-0.0726257	-1.39542	306
BIKE	0.116586	0.360125	0.0584362	0.157214	1.38954	57
CDK12	0.120333	0.360125	0.0574868	0.0729284	1.3721	292
IRAK4	0.120024	0.360125	0.0572815	0.158589	1.38152	55
PKACG	0.12123	0.360125	0.0565788	-0.0637273	-1.37236	410
TGFBR1	0.120955	0.360125	0.0564803	-0.0696401	-1.3745	328
PKCA	0.122881	0.361486	0.0566777	0.0974257	1.36264	153
NEK11	0.125864	0.3667	0.0561877	0.180425	1.36191	41
CAMK4	0.132647	0.382781	0.0538583	-0.0689872	-1.35306	325
DAPK2	0.134207	0.383629	0.0536013	-0.0616362	-1.34287	421
CDK2	0.139947	0.393075	0.0531388	0.0817298	1.33264	214
CDKL5	0.149187	0.393075	0.0512782	0.065019	1.31546	351
CLK2	0.147898	0.393075	0.0508309	-0.0540494	-1.30525	561
MEKK6	0.140871	0.393075	0.0526464	0.143475	1.33341	63
MLK3	0.148958	0.393075	0.051203	0.12951	1.31041	76
NEK7	0.144893	0.393075	0.0513538	-0.209456	-1.32839	29
PKR	0.146791	0.393075	0.0516208	0.171549	1.32624	43
RIPK3	0.143625	0.393075	0.0517751	-0.10956	-1.32492	112
ULK1	0.146899	0.393075	0.0513538	0.216608	1.31369	26
DYRK2	0.153582	0.394368	0.0502863	0.059674	1.29189	412
NEK5	0.152705	0.394368	0.0502506	-0.237515	-1.32469	22
TAO3	0.153569	0.394368	0.0500375	0.120315	1.29465	86
ATR	0.159118	0.402427	0.0486767	-0.0899349	-1.30451	166
PLK1	0.159377	0.402427	0.0490076	-0.10212	-1.31115	128
CAMK2D	0.161888	0.405389	0.0479693	-0.0679559	-1.30204	304
VRK1	0.168313	0.418023	0.0478124	0.193948	1.27994	31
MAPKAPK3	0.172028	0.420847	0.0465458	-0.0661235	-1.28566	315
PDHK1	0.172228	0.420847	0.0469878	-0.111044	-1.28	102
OSR1	0.174262	0.422412	0.0468097	0.167674	1.28403	42
PIM2	0.180024	0.432914	0.0455558	-0.059236	-1.27124	406
PIM3	0.182934	0.436449	0.0452289	-0.0594617	-1.27087	401
PAK6	0.185214	0.438437	0.0447501	-0.0650647	-1.26049	313
ACVR2A	0.190617	0.438584	0.0441065	-0.0669554	-1.25018	289
CDK9	0.189634	0.438584	0.0449878	0.0662115	1.25147	297
CK1D	0.187233	0.438584	0.0453101	0.0839951	1.2556	176
PAK4	0.191067	0.438584	0.0440058	-0.0645499	-1.25556	317
ANKRD3	0.192539	0.438642	0.0442843	0.145509	1.25667	54
CHK1	0.195236	0.439438	0.043293	-0.0758999	-1.24888	217
GRK1	0.196337	0.439438	0.0433653	-0.0592427	-1.25423	390
LATS1	0.197239	0.439438	0.0436333	-0.0558716	-1.24128	447
MARK1	0.198707	0.439475	0.0429595	-0.0745327	-1.24092	223
FAM20C	0.20164	0.442732	0.0431016	0.0553062	1.23676	445
BMPR1B	0.204858	0.446562	0.0430067	0.0598512	1.22837	363
AKT1	0.209776	0.450796	0.0419089	-0.057666	-1.23517	403
HIPK1	0.208988	0.450796	0.0424258	0.0562017	1.22539	420
CDK3	0.220904	0.452713	0.0414724	0.0682021	1.20635	255
DMPK1	0.221127	0.452713	0.0405925	-0.0577866	-1.21779	386
EEF2K	0.220407	0.452713	0.040922	-0.1425	-1.21682	54
HIPK3	0.220911	0.452713	0.0413437	0.0577995	1.20661	379
IKKB	0.216738	0.452713	0.0408183	-0.0790427	-1.21932	189
MARK2	0.216392	0.452713	0.0418207	0.0800059	1.20875	180
TTK	0.217876	0.452713	0.0415804	0.16999	1.22146	37
CLK3	0.223187	0.453864	0.0409429	0.0512765	1.2031	509
DCAMKL1	0.226614	0.45776	0.0402099	-0.0655648	-1.20285	278
AKT2	0.228896	0.45824	0.040091	-0.0544033	-1.20203	440
AURB	0.229876	0.45824	0.0396816	-0.0586674	-1.19792	356
DAPK3	0.231483	0.458428	0.0396048	-0.0569426	-1.20717	393
ERK5	0.238911	0.470066	0.0393579	0.0847833	1.18261	152
QIK	0.241386	0.471871	0.0395094	0.0771436	1.18398	189
NEK9	0.252552	0.490533	0.0379709	0.281122	1.18021	12
CDK7	0.258938	0.49657	0.0376303	0.0635307	1.16254	273
P90RSK	0.258135	0.49657	0.0373137	-0.0538137	-1.17132	420
RSK2	0.267839	0.510411	0.036684	-0.0521854	-1.15729	445
P38D	0.275427	0.52159	0.0364642	0.0763018	1.14729	178
AURA	0.28233	0.525029	0.0353254	-0.0552545	-1.1413	368
JNK3	0.279935	0.525029	0.0361102	0.0769964	1.14428	174
MRCKB	0.282441	0.525029	0.0353254	-0.0539129	-1.14294	393
MEKK3	0.294988	0.545009	0.0344174	-0.159109	-1.13164	37
MRCKA	0.29906	0.546854	0.0339907	-0.0535172	-1.12426	380
MST4	0.299597	0.546854	0.0345398	0.0799934	1.1158	152
MAPKAPK5	0.309693	0.561897	0.0334114	-0.0567076	-1.1081	322
CDK14	0.316973	0.571684	0.0336916	0.0581894	1.10152	300
SNRK	0.31904	0.572007	0.0327945	-0.0742438	-1.10211	174
MYLK4	0.32452	0.578409	0.0323784	-0.051947	-1.09451	383
CDK1	0.327203	0.579465	0.0328308	0.0585871	1.0941	287
SKMLCK	0.328937	0.579465	0.0322154	-0.053598	-1.096	357
MEK2	0.343329	0.582899	0.031816	0.16074	1.07799	32
NEK2	0.334937	0.582899	0.0322154	0.159664	1.08814	33
P70S6KB	0.339638	0.582899	0.031816	-0.0479417	-1.08093	460
PAK3	0.344353	0.582899	0.03133	-0.0545024	-1.07378	327
PKACA	0.333867	0.582899	0.0322385	-0.0492036	-1.09314	447
PKCI	0.3398	0.582899	0.0322966	0.0710779	1.08409	185
SBK	0.342362	0.582899	0.0316706	-0.0485066	-1.08635	454
PINK1	0.34887	0.587265	0.0315598	0.0734561	1.07313	167
CAMK1B	0.356088	0.596103	0.0309659	-0.0491249	-1.07438	427
MSK1	0.360623	0.600378	0.0307354	-0.0470801	-1.06349	463
GRK2	0.364878	0.604143	0.0303565	-0.0523491	-1.05892	349
BRSK1	0.384631	0.606753	0.0292988	-0.0559194	-1.03787	284
DAPK1	0.372211	0.606753	0.0304375	0.0494369	1.06014	405
GSK3B	0.378624	0.606753	0.0296007	-0.0578238	-1.04493	267
MEK1	0.376172	0.606753	0.029939	0.0908581	1.0493	100
PASK	0.372479	0.606753	0.0301362	-0.0480817	-1.05818	433
PLK4	0.383096	0.606753	0.0294112	-0.134247	-1.04739	45
PRKX	0.386725	0.606753	0.0293549	-0.0448563	-1.0369	491
RSK3	0.380952	0.606753	0.0295246	-0.048935	-1.04811	404
SMMLCK	0.388482	0.606753	0.0291966	-0.0489798	-1.03873	394
SRPK2	0.372841	0.606753	0.0300076	-0.0455347	-1.04873	487
TAK1	0.384197	0.606753	0.029735	0.158787	1.0479	31
MSK2	0.391779	0.608435	0.0291044	-0.0474488	-1.04228	429
PHKG1	0.393575	0.608435	0.0288857	-0.0729723	-1.03708	158
SGK1	0.398805	0.61339	0.0288406	-0.0455895	-1.03208	465
CAMLCK	0.405481	0.613502	0.0284851	-0.0469101	-1.03045	429
PDHK4	0.40331	0.613502	0.0288766	0.0758307	1.02937	143
SIK	0.406977	0.613502	0.0282851	-0.0576998	-1.0241	257
YSK4	0.405498	0.613502	0.0286705	0.149465	1.03423	34
MEKK2	0.410904	0.616356	0.0284152	0.150802	1.02775	33
DYRK3	0.413553	0.617274	0.0281477	-0.0439028	-1.01486	491
NIM1	0.416633	0.618822	0.028337	0.0708584	1.02001	162
CK1G2	0.429437	0.633721	0.0277606	0.0685071	1.00428	168
DYRK1A	0.430847	0.633721	0.027678	0.0461357	1.00415	417
GRK3	0.444007	0.649923	0.0267333	-0.0486017	-0.992389	356
NEK3	0.447475	0.65185	0.027051	0.136175	0.99311	38
SRPK1	0.466962	0.676983	0.0262675	0.0424678	0.973462	478
GSK3A	0.471591	0.677213	0.0262233	0.0522068	0.968768	284
TAO2	0.470449	0.677213	0.0258183	-0.107937	-0.97468	60
CAMKK1	0.488428	0.687425	0.025488	0.143683	0.963596	32
CAMKK2	0.501008	0.687425	0.0250921	0.121558	0.950916	44
CK1A2	0.487216	0.687425	0.0256696	0.0539735	0.958832	257
HGK	0.501389	0.687425	0.0248131	-0.152456	-0.949301	28
HIPK2	0.486834	0.687425	0.0255227	0.0438832	0.958592	422
IRE1	0.497451	0.687425	0.0254051	0.114612	0.957402	51
MARK4	0.498621	0.687425	0.0247868	-0.0641058	-0.953039	175
MASTL	0.493112	0.687425	0.0251933	0.0801601	0.959216	108
MNK2	0.481662	0.687425	0.0252001	-0.054896	-0.967727	252
MOK	0.49787	0.687425	0.0253022	0.0468585	0.959359	361
DCAMKL2	0.50974	0.688009	0.0250854	0.0552223	0.943379	236
DLK	0.511361	0.688009	0.0247084	0.0761112	0.943883	117
LRRK2	0.507157	0.688009	0.0246564	0.0802165	0.950782	105
MAK	0.504241	0.688009	0.0250118	0.0483636	0.950523	325
MYO3B	0.513168	0.688009	0.024273	-0.128587	-0.939975	39
AKT3	0.532112	0.694436	0.0237194	-0.0425428	-0.92489	409
DSTYK	0.525761	0.694436	0.0243931	0.0652323	0.935187	161
LOK	0.534006	0.694436	0.0237194	-0.0660531	-0.926668	154
MAPKAPK2	0.530363	0.694436	0.0237857	-0.0445007	-0.926236	373
MST1	0.523934	0.694436	0.0243108	0.16354	0.935692	23
NIK	0.532219	0.694436	0.0242793	0.0481311	0.92947	315
PAK2	0.523422	0.694436	0.0241105	-0.0465533	-0.929434	339
BRSK2	0.540503	0.699883	0.0234339	-0.0586017	-0.91847	197
HRI	0.545491	0.701192	0.0234516	-0.138444	-0.919525	32
IKKA	0.548457	0.701192	0.0231952	-0.0607491	-0.917973	182
IRE2	0.548426	0.701192	0.0234163	-0.107824	-0.920717	54
TLK2	0.554014	0.70532	0.0231664	-0.0893875	-0.910314	78
CLK1	0.563035	0.712953	0.0229837	-0.0394696	-0.910895	490
HASPIN	0.564715	0.712953	0.0226648	-0.0554816	-0.906809	215
MAP3K15	0.577267	0.725454	0.0229159	0.118535	0.89474	41
SLK	0.579405	0.725454	0.0227758	0.0667798	0.898157	140
HUNK	0.582271	0.726042	0.0224513	-0.0734263	-0.887949	112
HPK1	0.590457	0.733232	0.0221989	0.074512	0.883168	105
BUB1	0.593738	0.734296	0.0219619	-0.0611362	-0.886781	166
STK33	0.597822	0.736341	0.0222308	0.0908078	0.885101	70
CHAK1	0.604091	0.73679	0.0219776	0.101435	0.876031	54
PERK	0.603848	0.73679	0.0218116	-0.134531	-0.879942	31
PKG2	0.605481	0.73679	0.0216733	-0.0426011	-0.875154	362
CDKL1	0.613646	0.743738	0.0219724	0.0410222	0.873229	398
BMPR2	0.621258	0.749965	0.0217756	0.0572685	0.866517	181
PRKD2	0.62947	0.750903	0.0210141	-0.0419117	-0.859628	359
ROCK1	0.629112	0.750903	0.0210624	-0.0426409	-0.861247	347
ULK2	0.625125	0.750903	0.0214513	0.164509	0.862113	19
TAO1	0.638889	0.75915	0.0212725	0.0965461	0.853327	57
P70S6K	0.648123	0.763324	0.0205733	-0.0404174	-0.845293	377
PKN1	0.646538	0.763324	0.0206199	-0.0507313	-0.846477	225
QSK	0.649959	0.763324	0.0211451	0.0524446	0.846485	210
KIS	0.672549	0.776015	0.0199694	-0.043311	-0.827329	302
NUAK2	0.670969	0.776015	0.0206761	0.0472626	0.831033	251
PKACB	0.672799	0.776015	0.0200985	-0.0370659	-0.828909	450
ROCK2	0.672054	0.776015	0.0200583	-0.0407103	-0.829162	354
SRPK3	0.673571	0.776015	0.0201839	-0.0367753	-0.823621	454
DRAK1	0.679661	0.777122	0.0198723	-0.0527463	-0.821526	195
MST2	0.678708	0.777122	0.0201839	0.157916	0.827565	19
CAMK1A	0.682605	0.777554	0.0197978	-0.0421801	-0.820442	317
PRP4	0.693422	0.786917	0.0194829	-0.0525226	-0.812238	191
MARK3	0.6962	0.787122	0.0195084	-0.0522671	-0.811629	194
GCN2	0.699131	0.787497	0.0194956	-0.100682	-0.803788	47
CAMK1G	0.705557	0.791791	0.0199207	0.0424878	0.80854	304
MINK	0.745776	0.830622	0.0187954	0.136337	0.780051	23
NEK6	0.748382	0.830622	0.0183678	-0.0925559	-0.768596	51
PAK1	0.746451	0.830622	0.0184851	-0.037821	-0.776956	362
PKCE	0.751779	0.831347	0.0188358	0.0459219	0.768436	225
PRKD1	0.759536	0.836871	0.0181862	-0.0425384	-0.765363	264
CK1G3	0.762308	0.836882	0.0185166	0.0547418	0.765645	153
PKN3	0.765141	0.836959	0.0179356	-0.0396769	-0.761418	305
CRIK	0.776261	0.840025	0.0179544	-0.03635	-0.753526	371
MST3	0.775897	0.840025	0.0182362	0.0808588	0.751478	63
MYO3A	0.773088	0.840025	0.0180413	-0.107734	-0.754704	36
CHK2	0.7877	0.846358	0.0176862	-0.0400137	-0.747127	289
NEK1	0.786869	0.846358	0.0178831	-0.128189	-0.742304	24
PBK	0.803855	0.860664	0.0176568	-0.0580378	-0.727498	122
HIPK4	0.809621	0.860755	0.017775	0.0358723	0.732571	360
KHS1	0.806955	0.860755	0.0173659	-0.0786611	-0.731471	64
PRKD3	0.818649	0.86731	0.0171521	-0.0361545	-0.723106	338
AURC	0.826044	0.872095	0.0169801	-0.0345047	-0.717256	372
ASK1	0.875963	0.91523	0.0161627	-0.0874673	-0.668453	43
NDR1	0.87247	0.91523	0.0161463	-0.0327084	-0.675395	366
PKCD	0.875899	0.91523	0.0167383	0.0401587	0.675818	230
MNK1	0.884058	0.920514	0.0165077	0.0355045	0.668993	295
CAMK1D	0.891112	0.921526	0.0158169	-0.0310851	-0.654303	382
NDR2	0.889716	0.921526	0.0158169	-0.0312148	-0.660148	388
SGK3	0.919164	0.944091	0.0154394	-0.0305954	-0.62852	362
STLK3	0.916401	0.944091	0.0156552	-0.101818	-0.622811	27
KHS2	0.926805	0.945023	0.015486	-0.0544811	-0.620226	99
RSK4	0.927843	0.945023	0.0155016	-0.0281106	-0.623397	445
TNIK	0.929429	0.945023	0.0157278	0.0752853	0.617012	49
PDK1	0.93907	0.951633	0.0151783	-0.0446873	-0.599735	141
PKCZ	0.955317	0.964871	0.0152454	0.0437928	0.579095	135
NUAK1	0.976667	0.983156	0.0144837	-0.0362232	-0.544009	179
BCKDK	0.988207	0.988207	0.0145913	0.0405465	0.511435	121
MEKK1	0.985102	0.988207	0.0147409	0.104444	0.518542	17

### Sheet: PNET 7, LL4 Rep 1
pathway	pval	padj	log2err	ES	NES	size
AKT1	3.58083e-11	9.0231e-09	0.851339	-0.192042	-4.055	394
DAPK1	6.9885e-11	9.0231e-09	0.839089	-0.191583	-4.02743	389
RSK2	8.93376e-11	9.0231e-09	0.839089	-0.182052	-3.96614	432
P70S6KB	1.27765e-10	9.18176e-09	0.826657	-0.182643	-4.03147	446
PKG2	1.51514e-10	9.18176e-09	0.826657	-0.193012	-3.89772	352
P90RSK	2.27306e-10	9.62621e-09	0.826657	-0.184024	-3.92285	404
PKACB	2.5317e-10	9.62621e-09	0.814036	-0.178205	-3.89974	437
PRKD1	2.54157e-10	9.62621e-09	0.814036	-0.227503	-3.99169	253
DMPK1	1.11053e-09	3.73877e-08	0.788187	-0.183451	-3.79855	376
MRCKB	1.68743e-09	5.11291e-08	0.788187	-0.180039	-3.76355	383
PAK3	3.3356e-09	9.18805e-08	0.774939	-0.186262	-3.61084	317
RSK3	4.41619e-09	1.11509e-07	0.761461	-0.175849	-3.70211	391
PAK2	4.90228e-09	1.14261e-07	0.761461	-0.182769	-3.57735	329
MSK2	7.78199e-09	1.6336e-07	0.74774	-0.165693	-3.56379	417
PAK1	8.08713e-09	1.6336e-07	0.74774	-0.177048	-3.57982	353
AKT3	1.06857e-08	1.90457e-07	0.74774	-0.168496	-3.57461	399
AURB	1.03994e-08	1.90457e-07	0.74774	-0.176927	-3.5403	346
DAPK3	1.15162e-08	1.93857e-07	0.74774	-0.172385	-3.59493	381
PKACA	1.43587e-08	2.28983e-07	0.74774	-0.161761	-3.52518	433
ROCK2	2.05267e-08	3.10979e-07	0.733762	-0.17939	-3.56801	342
RSK4	2.39891e-08	3.46128e-07	0.733762	-0.159664	-3.47602	430
P70S6K	2.8089e-08	3.86862e-07	0.733762	-0.169104	-3.45756	364
PKG1	4.44847e-08	5.61619e-07	0.719513	-0.172185	-3.3702	329
SGK1	4.33671e-08	5.61619e-07	0.719513	-0.156732	-3.48133	453
SGK3	4.83398e-08	5.85878e-07	0.719513	-0.170804	-3.44474	351
MYLK4	5.23834e-08	6.10468e-07	0.719513	-0.165535	-3.40802	370
DAPK2	6.48447e-08	7.27701e-07	0.704976	-0.159455	-3.40136	405
MAPKAPK3	1.20226e-07	1.27233e-06	0.690132	-0.17446	-3.30064	300
MSK1	1.22174e-07	1.27233e-06	0.690132	-0.153357	-3.39533	449
PAK6	1.28743e-07	1.27233e-06	0.690132	-0.175758	-3.33353	301
PRKD2	1.30172e-07	1.27233e-06	0.690132	-0.1666	-3.32837	345
CAMLCK	1.35279e-07	1.28092e-06	0.690132	-0.154857	-3.32939	415
PAK4	1.42826e-07	1.3114e-06	0.690132	-0.171656	-3.28607	308
CRIK	1.99295e-07	1.77607e-06	0.690132	-0.163195	-3.32519	358
NIK	2.84115e-07	2.45962e-06	0.674963	-0.171546	-3.26321	304
CAMK1D	3.15278e-07	2.59176e-06	0.674963	-0.156567	-3.22338	370
PKACG	3.16485e-07	2.59176e-06	0.674963	-0.153351	-3.25331	399
PRKX	3.30161e-07	2.6326e-06	0.674963	-0.14367	-3.26732	480
PIM2	3.41836e-07	2.6558e-06	0.674963	-0.153338	-3.22787	390
ROCK1	4.04472e-07	3.06387e-06	0.674963	-0.163295	-3.2305	336
MNK1	5.97011e-07	4.41205e-06	0.659444	-0.168534	-3.12635	287
PIM1	6.90385e-07	4.98064e-06	0.659444	-0.14602	-3.205	439
AURA	7.78889e-07	5.36371e-06	0.659444	-0.148161	-3.01433	357
AURC	7.63859e-07	5.36371e-06	0.659444	-0.159622	-3.26447	363
PAK5	9.74764e-07	6.56341e-06	0.643552	-0.166038	-3.15429	302
MRCKA	1.02189e-06	6.73115e-06	0.643552	-0.150986	-3.10673	371
PKN1	1.31015e-06	8.44632e-06	0.643552	-0.185836	-3.03791	216
PKCD	1.4335e-06	9.04894e-06	0.643552	-0.184257	-3.04629	221
PKN3	1.71841e-06	1.06261e-05	0.643552	-0.163915	-3.07597	296
MAPKAPK2	1.76988e-06	1.07255e-05	0.643552	-0.152625	-3.10351	356
SKMLCK	1.94875e-06	1.15779e-05	0.627257	-0.1574	-3.15655	348
CAMK1B	2.58154e-06	1.50424e-05	0.627257	-0.141068	-3.03692	416
YANK3	2.95901e-06	1.69166e-05	0.627257	-0.153827	-3.01141	328
DCAMKL1	3.31234e-06	1.85859e-05	0.627257	-0.162065	-2.9385	272
PRKD3	3.54301e-06	1.95187e-05	0.627257	-0.152707	-2.9843	326
CAMK1A	4.61602e-06	2.4976e-05	0.610527	-0.151976	-2.90933	308
CK1A2	5.40408e-06	2.87269e-05	0.610527	-0.172725	-2.98767	246
CAMK2D	5.67904e-06	2.96681e-05	0.610527	-0.158081	-2.96525	295
PKN2	7.08332e-06	3.6377e-05	0.610527	-0.179512	-2.8817	208
CAMK4	7.38867e-06	3.73128e-05	0.610527	-0.153503	-2.94589	312
PIM3	8.55673e-06	4.25031e-05	0.593325	-0.14211	-2.98696	388
AKT2	1.03366e-05	5.05158e-05	0.593325	-0.134767	-2.93299	431
SBK	1.88426e-05	9.06241e-05	0.57561	-0.128332	-2.80336	436
PKCE	2.90331e-05	0.000137454	0.57561	-0.164441	-2.69236	217
MNK2	3.0289e-05	0.000139727	0.57561	-0.158964	-2.74964	246
NDR1	3.04356e-05	0.000139727	0.57561	-0.13193	-2.68039	355
PKCT	3.33947e-05	0.000151024	0.557332	-0.187581	-2.7623	173
PHKG1	6.08648e-05	0.000268966	0.557332	-0.187209	-2.59941	152
RIPK2	6.12496e-05	0.000268966	0.538434	-0.240007	-2.67556	94
PHKG2	6.925e-05	0.000299754	0.538434	-0.183102	-2.6	159
MELK	7.54094e-05	0.000321818	0.538434	-0.171822	-2.5861	181
AMPKA1	9.47633e-05	0.000398795	0.538434	-0.157879	-2.61172	222
PKCH	0.000111001	0.00046073	0.538434	-0.17381	-2.51818	167
CAMK1G	0.00012792	0.00052378	0.518848	-0.135048	-2.548	299
CHK2	0.00013412	0.000541843	0.518848	-0.139813	-2.55628	276
CK2A1	0.000139323	0.000555459	0.518848	0.109666	2.52733	495
LATS2	0.000146414	0.000576148	0.518848	-0.120322	-2.53776	392
PINK1	0.000165776	0.000643976	0.518848	0.175678	2.53161	165
AMPKA2	0.000180863	0.000693691	0.518848	-0.154065	-2.56918	226
CK2A2	0.000200102	0.000757888	0.518848	0.108887	2.51278	498
LOK	0.000212842	0.000796186	0.518848	-0.183062	-2.53691	151
WNK3	0.00025439	0.000940003	0.498493	-0.17627	-2.39751	144
SIK	0.000273166	0.000997221	0.498493	-0.137384	-2.37425	245
SNRK	0.000393931	0.00142097	0.498493	-0.161258	-2.3299	166
SMMLCK	0.000417708	0.00148901	0.498493	-0.114817	-2.40057	382
PASK	0.000449991	0.00158543	0.498493	-0.107717	-2.31839	419
PBK	0.000607344	0.00211523	0.477271	-0.191755	-2.39252	119
CLK4	0.000658823	0.00226845	0.477271	-0.0990941	-2.38414	566
MEKK6	0.000941913	0.00320674	0.477271	-0.263583	-2.37685	61
NUAK2	0.000982069	0.0033063	0.45506	-0.130519	-2.24625	242
CAMK2A	0.00110259	0.00367126	0.45506	-0.0964691	-2.2427	509
TSSK2	0.00113278	0.00373077	0.45506	-0.148979	-2.27496	186
WNK1	0.00116076	0.00378184	0.45506	-0.148301	-2.22246	180
LATS1	0.00131521	0.00423944	0.45506	-0.0996371	-2.17982	438
COT	0.00137829	0.00439603	0.45506	0.167563	2.16642	129
NEK8	0.00152324	0.00480774	0.45506	-0.255203	-2.13633	52
TTBK2	0.00167095	0.00521957	0.45506	-0.252821	-2.11638	52
QSK	0.00173509	0.0053646	0.45506	-0.135101	-2.13832	201
CLK2	0.00271988	0.00832447	0.431708	-0.0878197	-2.09512	548
BUB1	0.00292544	0.00886408	0.431708	-0.14564	-2.08956	163
MARK1	0.00341915	0.0101856	0.35482	-0.126538	-2.06855	216
MST4	0.0034288	0.0101856	0.35482	-0.155886	-2.13417	147
CDK2	0.00375643	0.0110505	0.335069	0.131566	2.10866	207
BMPR1B	0.00398565	0.011612	0.326352	0.105986	2.11993	349
NDR2	0.00444984	0.012841	0.310777	-0.0986763	-2.04728	378
HPK1	0.00472959	0.0135195	0.303779	-0.181871	-2.08788	100
SSTK	0.00624496	0.0175206	0.260821	-0.132289	-1.93603	171
TTBK1	0.00620745	0.0175206	0.260821	-0.271523	-1.9877	39
TGFBR1	0.00680544	0.0189179	0.248833	0.103569	1.98011	313
CLK1	0.00750051	0.0202915	0.238353	-0.0862715	-1.95354	476
MOK	0.00743569	0.0202915	0.238353	-0.097625	-1.95626	347
PKCA	0.00747928	0.0202915	0.238353	-0.146228	-1.9889	144
RAF1	0.00891771	0.0239121	0.21826	-0.138737	-1.92638	152
PKCI	0.00912409	0.0242509	0.215783	-0.126334	-1.89326	180
ASK1	0.00947772	0.0249717	0.211071	-0.25544	-1.92929	42
BRSK2	0.00964243	0.0251867	0.208827	-0.122951	-1.89932	189
PLK2	0.0103938	0.0269172	0.200513	0.10203	1.8988	292
ALK2	0.0107399	0.0275778	0.19671	0.0969207	1.90715	334
ACVR2B	0.0111754	0.0282179	0.193114	0.101431	1.88965	293
HIPK4	0.0110842	0.0282179	0.194887	-0.0925347	-1.85572	348
ALK4	0.0113118	0.0283262	0.191388	0.110337	1.84782	229
BCKDK	0.0118006	0.0290698	0.189707	-0.151621	-1.89177	119
DSTYK	0.011725	0.0290698	0.188069	0.12988	1.81966	155
CDK13	0.012358	0.0299558	0.183397	0.105383	1.85816	258
PDHK1	0.0123381	0.0299558	0.186473	-0.166803	-1.9149	100
MAPKAPK5	0.0127821	0.0307379	0.180468	-0.0968537	-1.8586	311
NUAK1	0.0137318	0.0327618	0.175004	-0.124005	-1.81912	172
TGFBR2	0.0144871	0.0342936	0.167659	0.16684	1.81344	89
DRAK1	0.0146881	0.0345	0.168819	-0.117954	-1.81448	188
PRPK	0.016423	0.0382782	0.159153	0.126118	1.79367	161
BMPR1A	0.017593	0.0406439	0.153554	0.0935411	1.81956	326
MARK3	0.0177062	0.0406439	0.153554	-0.115354	-1.77449	188
PKCG	0.02002	0.0456095	0.14391	-0.124798	-1.76304	157
SRPK2	0.0205853	0.0465473	0.14247	-0.078143	-1.76663	473
SRPK1	0.0229209	0.0514447	0.135251	-0.0784328	-1.75664	465
PKCB	0.024321	0.0541858	0.131183	-0.123773	-1.7186	152
MAK	0.0266243	0.0588844	0.124027	-0.0879636	-1.70524	317
PDK1	0.0308504	0.0677368	0.11632	-0.127646	-1.69955	137
PLK3	0.0313749	0.0683928	0.114417	0.091996	1.6898	283
HIPK3	0.0333333	0.0721429	0.111212	-0.0808302	-1.66263	367
MPSK1	0.0336323	0.0722736	0.111555	-0.1687	-1.67881	75
YANK2	0.0367603	0.0784391	0.106111	-0.116671	-1.62569	153
IKKE	0.0370221	0.0784453	0.105814	-0.187759	-1.65763	58
ICK	0.0376333	0.0789112	0.104652	-0.0782007	-1.64367	388
LRRK2	0.0377628	0.0789112	0.105228	-0.140269	-1.63551	103
CAMK2G	0.0397727	0.082542	0.10035	0.0746162	1.61651	420
WNK4	0.041314	0.0851574	0.0998484	-0.120806	-1.62779	140
TSSK1	0.0418859	0.0857528	0.0993535	-0.103469	-1.61635	195
ACVR2A	0.0426903	0.0860383	0.098147	0.0880121	1.60864	281
MAP3K15	0.0428772	0.0860383	0.0976763	-0.216265	-1.61804	41
MARK4	0.04231	0.0860383	0.0983849	-0.110235	-1.61	170
DCAMKL2	0.0465351	0.092764	0.0939237	-0.095153	-1.5992	229
STLK3	0.0472018	0.093478	0.0926961	0.259779	1.60845	27
BRSK1	0.0480271	0.0938852	0.0919032	-0.0881015	-1.60639	274
YSK1	0.0479411	0.0938852	0.0919032	-0.215073	-1.59543	40
CDKL1	0.0490018	0.0951766	0.0915141	-0.0755394	-1.58564	386
CDK10	0.0499094	0.096322	0.0905618	-0.0752411	-1.58147	388
NEK2	0.0515857	0.098927	0.0889177	-0.241784	-1.57813	31
DLK	0.0539715	0.102851	0.0875268	-0.126556	-1.56407	117
GRK4	0.055232	0.104596	0.0858735	0.0840869	1.56498	294
P38D	0.0589533	0.110949	0.0829663	-0.105976	-1.5478	170
DYRK4	0.0619701	0.115907	0.0811334	-0.0731587	-1.54475	394
HUNK	0.0624872	0.116157	0.0812703	-0.126537	-1.53223	112
CK1G1	0.0697532	0.128873	0.0767245	-0.157153	-1.50637	69
ALPHAK3	0.0718901	0.130435	0.0751441	-0.0954659	-1.48808	194
CDK5	0.0718254	0.130435	0.0744947	0.0840142	1.49136	261
HIPK1	0.0716882	0.130435	0.0752539	-0.0704586	-1.50668	407
CDK1	0.0733173	0.130677	0.0740706	0.0806865	1.48401	284
P38B	0.072904	0.130677	0.0747094	-0.0945948	-1.48188	196
QIK	0.0727273	0.130677	0.0747094	-0.0989116	-1.48873	181
TBK1	0.074651	0.132276	0.073757	-0.170087	-1.50161	58
NIM1	0.077666	0.136819	0.0720487	-0.105839	-1.48526	155
GRK2	0.0809363	0.140987	0.0699966	0.0743004	1.47345	340
IKKA	0.0809628	0.140987	0.0700863	0.0994487	1.46833	173
CDK19	0.087861	0.152125	0.0676915	-0.0897761	-1.45138	211
MARK2	0.0958794	0.164978	0.0644973	-0.0956642	-1.42319	176
NEK3	0.0963735	0.164978	0.0642148	-0.206002	-1.42448	35
GRK3	0.0976578	0.166238	0.0634555	0.0719718	1.42535	339
MTOR	0.0982762	0.166356	0.0631856	0.0912999	1.41542	193
GSK3A	0.102476	0.172502	0.06233	0.0770029	1.40525	280
ATM	0.10772	0.180327	0.0604138	0.0778469	1.3949	268
CDK9	0.108535	0.180693	0.060237	0.0753983	1.40317	292
PERK	0.114343	0.189321	0.0584903	0.209815	1.38499	31
IRAK1	0.115361	0.18997	0.0587078	-0.159906	-1.38638	56
PKCZ	0.121996	0.199809	0.0569272	-0.10469	-1.37832	133
JNK3	0.125223	0.203993	0.0556149	0.092263	1.35539	171
CDK12	0.13099	0.211118	0.0544712	0.0728087	1.35192	290
MST1	0.130382	0.211118	0.0548301	-0.2453	-1.35429	22
MST2	0.133441	0.213928	0.0541186	-0.268593	-1.35697	18
VRK2	0.134962	0.215229	0.0536866	-0.184313	-1.34927	39
CK1A	0.138873	0.218826	0.052325	0.102564	1.32996	130
KHS2	0.13898	0.218826	0.0533897	-0.119027	-1.34091	96
P38A	0.139384	0.218826	0.0530973	-0.0848515	-1.34299	201
CHK1	0.140663	0.219695	0.0527683	-0.0828228	-1.33332	209
ATR	0.1446	0.224468	0.0516978	-0.0919228	-1.32615	165
CK1G3	0.1452	0.224468	0.0519306	-0.0962376	-1.31958	148
MEK2	0.14713	0.225218	0.051316	-0.203792	-1.33015	31
SRPK3	0.147172	0.225218	0.0515824	-0.0600571	-1.32125	442
DYRK1A	0.148148	0.225572	0.0513538	-0.0622356	-1.31988	401
CDK8	0.149919	0.227127	0.0510533	-0.083594	-1.32309	201
IRAK4	0.151521	0.227282	0.05043	-0.156635	-1.32594	53
OSR1	0.15124	0.227282	0.0506842	-0.17512	-1.32265	42
CK1G2	0.155831	0.231993	0.0496532	0.0905781	1.29767	163
TAO1	0.156193	0.231993	0.0498618	-0.152729	-1.31185	55
PRP4	0.16511	0.244041	0.0479378	0.0838302	1.2813	187
MYO3A	0.167566	0.245278	0.0477189	-0.183552	-1.28823	36
ULK2	0.16733	0.245278	0.0476258	0.252791	1.28916	18
TAO3	0.172456	0.251222	0.0473801	-0.121533	-1.28622	85
CHAK1	0.181145	0.262617	0.0457493	-0.14945	-1.26511	53
TTK	0.187979	0.271227	0.0450144	-0.175075	-1.26163	38
HIPK2	0.189058	0.271491	0.0449878	-0.0588098	-1.25696	408
DYRK2	0.191507	0.27371	0.0446194	-0.0587822	-1.24625	400
GRK5	0.194996	0.276093	0.0437318	0.0628339	1.24361	338
LKB1	0.194787	0.276093	0.0441825	-0.146457	-1.25798	55
MYO3B	0.196248	0.276573	0.0439556	-0.173308	-1.2489	38
GRK7	0.199646	0.278768	0.0429595	0.057089	1.23689	422
RIPK1	0.199053	0.278768	0.0430778	0.0939109	1.23943	135
ERK5	0.206025	0.286356	0.042842	-0.0887143	-1.22608	150
DYRK1B	0.208689	0.288734	0.0426326	-0.0565531	-1.22832	428
CLK3	0.213277	0.29374	0.0419754	-0.0532186	-1.23071	502
EEF2K	0.217014	0.297534	0.0416021	-0.142918	-1.22758	55
ERK7	0.223596	0.305179	0.0402497	0.0959681	1.20849	121
VRK1	0.230615	0.313347	0.0400122	-0.189288	-1.19714	29
PLK4	0.237244	0.320277	0.0394335	-0.155389	-1.20015	44
RIPK3	0.238154	0.320277	0.0397201	-0.100228	-1.19114	108
TNIK	0.238887	0.320277	0.0392079	-0.147524	-1.19056	48
GRK6	0.243084	0.323998	0.0391706	-0.0543038	-1.18183	431
NEK6	0.243801	0.323998	0.0385501	0.141274	1.18654	52
DYRK3	0.250353	0.329466	0.0383193	-0.0518768	-1.17453	474
ERK1	0.249089	0.329466	0.0385322	-0.0740556	-1.18128	205
MEK1	0.251177	0.329466	0.0385859	-0.102491	-1.17179	99
ZAK	0.256261	0.334686	0.0376809	-0.184148	-1.16463	29
NEK9	0.270548	0.351828	0.0366366	0.301014	1.16178	10
CDK14	0.274655	0.35413	0.0361712	-0.0614057	-1.14647	292
IKKB	0.273661	0.35413	0.0363866	-0.0756929	-1.14994	184
PLK1	0.279038	0.358256	0.0353687	0.0894184	1.13838	124
ULK1	0.281406	0.359772	0.0356314	0.188839	1.14493	26
BIKE	0.294475	0.372253	0.0349694	-0.13094	-1.13523	56
CDK4	0.294854	0.372253	0.0345671	-0.0587237	-1.12055	305
CK1E	0.292915	0.372253	0.0350824	-0.0873841	-1.12672	127
DNAPK	0.301088	0.378546	0.0340565	0.0822853	1.11633	144
MST3	0.310534	0.388809	0.0339513	-0.123953	-1.11209	60
MLK1	0.314967	0.392737	0.0334114	-0.175674	-1.11104	29
MLK2	0.326228	0.405111	0.0329767	-0.195615	-1.10124	23
IRE1	0.334196	0.413312	0.0321231	0.133898	1.0902	49
JNK1	0.348926	0.429775	0.0314608	-0.0741106	-1.07373	167
CK1D	0.350748	0.43027	0.0312326	0.0735254	1.07599	170
P38G	0.354741	0.433414	0.0312004	-0.0635689	-1.06569	228
SMG1	0.35685	0.434239	0.0305293	0.100991	1.07326	84
CDKL5	0.367091	0.443195	0.030632	-0.053341	-1.06227	343
KHS1	0.367135	0.443195	0.0307666	-0.117451	-1.05911	61
PDHK4	0.37619	0.452324	0.0298317	0.0782841	1.04759	140
GSK3B	0.391296	0.468627	0.0293082	-0.0582109	-1.03254	258
CDK6	0.393927	0.469921	0.0289946	0.0621051	1.04007	229
TAK1	0.396638	0.471299	0.029022	-0.155983	-1.03377	32
TLK2	0.402786	0.476735	0.0283891	0.102305	1.02927	75
BMPR2	0.41082	0.484353	0.0282162	0.0684964	1.02511	178
CHAK2	0.431555	0.506827	0.0277523	-0.0960306	-0.998379	82
MEKK3	0.456434	0.531921	0.0266799	-0.136552	-0.984027	38
PKR	0.456112	0.531921	0.0265812	-0.127787	-0.978155	43
YSK4	0.460028	0.534056	0.0264309	-0.142418	-0.984801	35
NEK4	0.462793	0.535215	0.0262087	0.191136	0.97474	18
HASPIN	0.466243	0.537155	0.0260481	0.0604861	0.982002	213
MLK4	0.477497	0.543916	0.0255436	0.112929	0.965683	54
SLK	0.476219	0.543916	0.0259399	-0.0718054	-0.967537	140
TAO2	0.476336	0.543916	0.0260699	-0.108751	-0.965922	59
CDK3	0.482704	0.547788	0.0253844	0.0553775	0.96646	250
GCK	0.486744	0.54894	0.0256415	-0.110474	-0.957802	56
HRI	0.487343	0.54894	0.0253638	-0.143707	-0.967773	33
HGK	0.501907	0.55911	0.0249918	-0.155571	-0.948243	27
IRE2	0.50131	0.55911	0.0250787	-0.113706	-0.95184	52
TLK1	0.498533	0.55911	0.0246759	0.083755	0.953194	98
FAM20C	0.506289	0.561925	0.0244952	0.0433793	0.948766	432
CDK17	0.543237	0.600733	0.0237555	-0.0551079	-0.915166	224
MASTL	0.549253	0.605176	0.0238342	-0.0775986	-0.914795	106
ANKRD3	0.553041	0.607143	0.0235047	-0.105927	-0.909857	55
MEK5	0.561262	0.613943	0.0232762	-0.0862176	-0.904095	83
CDK18	0.567387	0.618411	0.0230919	-0.0522008	-0.900503	244
JNK2	0.579043	0.627373	0.0227535	-0.0600978	-0.898724	179
MOS	0.57975	0.627373	0.022435	0.0439278	0.894273	366
MEKK1	0.599562	0.646503	0.0219828	0.177517	0.881606	17
BRAF	0.609085	0.65213	0.022093	-0.0688779	-0.866517	121
NEK5	0.607966	0.65213	0.0220037	-0.16226	-0.876711	21
NEK11	0.628154	0.670178	0.0213417	-0.116887	-0.855678	39
NLK	0.670516	0.712864	0.0202472	-0.0442912	-0.831054	294
CAMKK1	0.686255	0.727046	0.0199031	0.123945	0.81816	31
CAMK2B	0.705375	0.744699	0.019255	0.0359522	0.808214	462
GRK1	0.709185	0.746121	0.0193431	0.0387832	0.802491	380
NEK1	0.711937	0.746425	0.0196328	-0.141979	-0.799286	23
CDK16	0.733387	0.766263	0.0190642	-0.0483173	-0.785434	213
ERK2	0.772369	0.804219	0.0179733	0.0479514	0.76172	203
GAK	0.806704	0.837093	0.0179582	-0.0635397	-0.729436	100
AAK1	0.82311	0.848308	0.0170957	0.0836505	0.721264	55
GCN2	0.820957	0.848308	0.0170676	0.0921098	0.722141	45
MEKK2	0.856372	0.879596	0.0166564	0.103332	0.691339	32
MLK3	0.864503	0.884948	0.016291	0.0673906	0.681824	76
KIS	0.925364	0.944058	0.0155172	0.0333059	0.620487	293
CAMKK2	0.928771	0.944354	0.0154611	0.0802694	0.615034	43
MINK	0.942455	0.955063	0.0153713	-0.107663	-0.594399	22
CDC7	0.964516	0.972902	0.0150661	-0.0316672	-0.566292	264
CDK7	0.96875	0.972902	0.0150029	-0.0312114	-0.557526	263
NEK7	0.969691	0.972902	0.014925	-0.083849	-0.547283	31
STK33	0.989973	0.989973	0.014904	-0.0511744	-0.487021	68

### Sheet: PNET 7, LL4 Rep 2
pathway	pval	padj	log2err	ES	NES	size
AKT1	6.05696e-09	9.253e-07	0.761461	-0.170564	-3.64366	398
DAPK3	6.10759e-09	9.253e-07	0.761461	-0.175339	-3.72642	389
AKT3	2.61207e-08	1.83676e-06	0.733762	-0.164387	-3.52707	404
MSK2	3.39534e-08	1.83676e-06	0.719513	-0.156934	-3.42783	425
PKG2	2.14306e-08	1.83676e-06	0.733762	-0.16947	-3.47458	358
RSK2	3.63716e-08	1.83676e-06	0.719513	-0.159023	-3.52257	439
MSK1	4.50993e-08	1.95215e-06	0.719513	-0.147849	-3.32314	458
P70S6KB	5.5389e-08	2.09786e-06	0.719513	-0.154504	-3.46625	454
DMPK1	6.90698e-08	2.32535e-06	0.704976	-0.160252	-3.3838	381
DAPK1	9.35353e-08	2.59257e-06	0.704976	-0.163866	-3.50638	400
P90RSK	9.41197e-08	2.59257e-06	0.704976	-0.152359	-3.29511	412
PKACB	1.60224e-07	4.04566e-06	0.690132	-0.153489	-3.41319	445
MRCKB	3.15341e-07	5.97177e-06	0.674963	-0.155968	-3.30034	387
PAK2	2.90043e-07	5.97177e-06	0.674963	-0.162439	-3.23601	335
ROCK2	2.97038e-07	5.97177e-06	0.674963	-0.165707	-3.34083	348
SGK1	2.63223e-07	5.97177e-06	0.674963	-0.142865	-3.21516	459
MAPKAPK3	4.0042e-07	7.1369e-06	0.674963	-0.168017	-3.23408	308
PKACA	5.17397e-07	8.46408e-06	0.659444	-0.147776	-3.27591	441
RSK3	5.30751e-07	8.46408e-06	0.659444	-0.149529	-3.19431	398
DAPK2	8.8844e-07	1.34599e-05	0.659444	-0.146649	-3.17713	416
SGK3	1.15893e-06	1.67217e-05	0.643552	-0.152643	-3.12958	358
PKACG	1.2959e-06	1.7848e-05	0.643552	-0.143986	-3.09149	405
PRKD1	1.54897e-06	2.04061e-05	0.643552	-0.179098	-3.20155	261
PKG1	1.77431e-06	2.24007e-05	0.643552	-0.152209	-3.02616	333
AMPKA2	2.10004e-06	2.54525e-05	0.627257	-0.177961	-2.99403	229
AMPKA1	2.65061e-06	3.08898e-05	0.627257	-0.17905	-2.99262	225
CAMK1D	3.99659e-06	4.17575e-05	0.610527	-0.145287	-3.04161	374
P70S6K	3.93296e-06	4.17575e-05	0.610527	-0.14366	-3.00188	373
PKN3	3.89578e-06	4.17575e-05	0.610527	-0.158933	-3.02766	301
MRCKA	4.67975e-06	4.57408e-05	0.610527	-0.144209	-3.01906	374
ROCK1	4.59228e-06	4.57408e-05	0.610527	-0.149378	-3.00139	342
YANK3	4.87116e-06	4.61238e-05	0.610527	-0.146476	-2.91272	334
CAMK1B	6.52636e-06	5.81613e-05	0.610527	-0.136956	-2.9784	421
PRKX	6.34939e-06	5.81613e-05	0.610527	-0.126214	-2.90992	488
CRIK	8.78725e-06	7.10563e-05	0.593325	-0.144141	-2.97521	365
DCAMKL1	8.31717e-06	7.10563e-05	0.593325	-0.159387	-2.9355	279
MYLK4	8.91136e-06	7.10563e-05	0.593325	-0.140103	-2.94492	378
SKMLCK	8.44793e-06	7.10563e-05	0.593325	-0.14229	-2.89045	351
BMPR1B	9.24495e-06	7.11397e-05	0.593325	0.143183	2.93967	361
CAMK1A	9.86094e-06	7.11397e-05	0.593325	-0.154093	-2.98185	311
PAK1	9.82154e-06	7.11397e-05	0.593325	-0.143035	-2.93589	360
PIM1	9.71475e-06	7.11397e-05	0.593325	-0.130232	-2.90555	449
AKT2	1.07742e-05	7.59202e-05	0.593325	-0.129985	-2.87346	435
AURB	1.1712e-05	8.06533e-05	0.593325	-0.145432	-2.96505	353
PAK3	1.19836e-05	8.06897e-05	0.593325	-0.147304	-2.89141	323
CAMLCK	1.56081e-05	0.00010281	0.57561	-0.129662	-2.82684	423
CAMK4	1.6333e-05	0.000105296	0.57561	-0.143511	-2.8126	321
RSK4	1.75058e-05	0.000110505	0.57561	-0.128246	-2.84082	439
ALK2	1.93882e-05	0.000117493	0.57561	0.1367	2.76178	346
PAK4	1.92877e-05	0.000117493	0.57561	-0.147632	-2.86499	313
PAK6	2.06719e-05	0.000122815	0.57561	-0.144838	-2.78123	307
PRKD2	2.68435e-05	0.000153464	0.57561	-0.139538	-2.84486	353
TGFBR1	2.66949e-05	0.000153464	0.57561	0.144636	2.85746	327
PIM2	3.16728e-05	0.000177719	0.557332	-0.127647	-2.72795	399
PIM3	3.39491e-05	0.000187029	0.557332	-0.131263	-2.79581	395
ACVR2B	3.54417e-05	0.000191765	0.557332	0.142792	2.72628	302
NIK	3.86366e-05	0.000205384	0.557332	-0.144169	-2.79689	312
PAK5	4.54e-05	0.000233156	0.557332	-0.139431	-2.67741	307
PRKD3	4.49738e-05	0.000233156	0.557332	-0.136049	-2.6988	332
MAPKAPK2	4.92943e-05	0.000244855	0.557332	-0.127071	-2.63958	368
PRPK	4.88269e-05	0.000244855	0.557332	0.185832	2.7314	168
CK2A1	5.41561e-05	0.000264666	0.557332	0.112689	2.6577	510
AURA	5.59671e-05	0.000269175	0.557332	-0.131777	-2.71635	363
MELK	5.80134e-05	0.000270432	0.557332	-0.174107	-2.69511	189
PKN2	5.76892e-05	0.000270432	0.557332	-0.166505	-2.72418	214
CK2A2	7.07498e-05	0.0003228	0.538434	0.109886	2.59899	514
RIPK2	7.13783e-05	0.0003228	0.538434	-0.231167	-2.59182	96
SIK	7.35033e-05	0.000327522	0.538434	-0.156564	-2.75947	253
CAMK2D	7.57193e-05	0.000332507	0.538434	-0.13834	-2.62596	298
PKCD	8.77581e-05	0.000379867	0.538434	-0.152933	-2.56567	227
QSK	0.000103719	0.000436484	0.538434	-0.159504	-2.55233	204
SMMLCK	0.000102947	0.000436484	0.538434	-0.12158	-2.57943	388
CAMK1G	0.000127773	0.000522491	0.518848	-0.13642	-2.5988	301
LOK	0.000131054	0.000522491	0.518848	-0.183414	-2.58066	153
NDR1	0.000129353	0.000522491	0.518848	-0.126303	-2.60352	363
PKN1	0.00012956	0.000522491	0.518848	-0.15482	-2.56515	221
AURC	0.000136102	0.000528703	0.518848	-0.123474	-2.56962	370
MEKK6	0.000134884	0.000528703	0.518848	-0.269419	-2.47781	63
CK1A2	0.000149988	0.00057527	0.518848	-0.149593	-2.6366	253
MNK1	0.000164103	0.000621539	0.518848	-0.135761	-2.54275	290
SBK	0.000172389	0.000644863	0.518848	-0.112593	-2.50612	446
ASK1	0.000188897	0.000697996	0.518848	-0.315844	-2.4312	43
BMPR1A	0.00020061	0.000729752	0.518848	0.127813	2.55801	338
MARK3	0.000202308	0.000729752	0.518848	-0.164417	-2.54406	188
MARK1	0.000206911	0.000737578	0.518848	-0.155253	-2.54621	216
ACVR2A	0.000340102	0.00119827	0.498493	0.129037	2.41781	289
PKCT	0.000362489	0.00126246	0.498493	-0.163503	-2.45474	177
TSSK2	0.000375413	0.00129262	0.498493	-0.156713	-2.42585	189
WNK3	0.000446498	0.0015201	0.498493	-0.170827	-2.39941	152
PLK2	0.000576478	0.00194081	0.477271	0.122368	2.35164	306
BRSK2	0.000747338	0.00248839	0.477271	-0.147513	-2.30314	193
ALK4	0.0007889	0.00259823	0.477271	0.134274	2.32196	240
SNRK	0.000801388	0.00261098	0.477271	-0.148301	-2.19702	172
PKCH	0.000903404	0.00291204	0.477271	-0.157386	-2.31842	170
GRK3	0.000921747	0.00293989	0.477271	0.111812	2.27036	351
MARK2	0.00100123	0.00316012	0.45506	-0.1474	-2.20458	175
TGFBR2	0.00107944	0.00337186	0.45506	0.20542	2.27294	93
CHK2	0.0011002	0.00340163	0.45506	-0.123818	-2.29917	285
TTBK1	0.00125264	0.00383383	0.45506	-0.300785	-2.23797	40
RAF1	0.00161001	0.00487833	0.45506	-0.151978	-2.1667	157
MST4	0.00174722	0.00524165	0.45506	-0.155562	-2.1813	151
PKCE	0.00245197	0.00728381	0.431708	-0.129949	-2.15536	222
GRK2	0.00263317	0.00774611	0.431708	0.10973	2.22624	348
LATS2	0.00338664	0.00986685	0.431708	-0.100101	-2.14559	403
WNK1	0.00344543	0.00994252	0.431708	-0.137855	-2.12271	186
MARK4	0.00382371	0.01093	0.335069	-0.142838	-2.10411	170
DSTYK	0.00419413	0.0116589	0.31828	0.14186	2.03588	161
MAPKAPK5	0.00412107	0.0116589	0.407018	-0.103856	-2.02313	317
PHKG2	0.0041871	0.0116589	0.407018	-0.145316	-2.10223	162
GRK4	0.00425015	0.0117072	0.31828	0.103144	1.98219	306
CDK10	0.00440617	0.0120276	0.310777	-0.0952792	-2.02299	390
CLK4	0.00483481	0.0130799	0.297233	-0.0831997	-2.03579	575
PBK	0.00495097	0.0132756	0.407018	-0.162095	-2.06632	124
MNK2	0.00500127	0.0132855	0.407018	-0.116205	-2.02467	248
PASK	0.00504236	0.0132855	0.291091	-0.0922651	-2.03007	431
COT	0.00536993	0.0139414	0.279866	0.151914	1.97769	129
NUAK1	0.00540865	0.0139414	0.279866	-0.133494	-2.02309	180
SSTK	0.00542932	0.0139414	0.279866	-0.133436	-2.00332	177
NUAK2	0.00561798	0.0143046	0.274717	-0.11194	-1.94253	246
TSSK1	0.00585149	0.014775	0.269842	-0.126249	-1.98597	197
BRSK1	0.00593237	0.0148554	0.265217	-0.104793	-1.9347	280
PLK3	0.00697796	0.0173305	0.407018	0.108403	2.05652	297
HIPK4	0.0073867	0.0181965	0.238353	-0.094717	-1.92518	352
RIPK3	0.00771574	0.0188538	0.235142	-0.15765	-1.89645	111
PINK1	0.00809957	0.0196333	0.226232	0.131468	1.93235	168
PDK1	0.00832507	0.0200198	0.223479	-0.14111	-1.90614	140
NDR2	0.0102225	0.0243891	0.202499	-0.0881277	-1.86971	388
YSK1	0.0107978	0.0255605	0.19671	-0.251185	-1.88834	41
PHKG1	0.0115561	0.0271434	0.189707	-0.130064	-1.8464	156
MAK	0.0116532	0.0271609	0.188069	-0.0932357	-1.82307	319
HUNK	0.0117766	0.0272391	0.189707	-0.15154	-1.82295	111
NEK8	0.0119665	0.0274685	0.186473	-0.220485	-1.83959	51
CAMK2A	0.0134322	0.0303732	0.176324	-0.0776134	-1.83585	521
CK1G2	0.0135108	0.0303732	0.175004	0.124857	1.83597	169
HPK1	0.0135326	0.0303732	0.176324	-0.155682	-1.81195	103
PDHK1	0.0144016	0.032086	0.171214	-0.156562	-1.79915	101
CDK19	0.0155533	0.0343614	0.163242	-0.107837	-1.75798	212
FAM20C	0.0156498	0.0343614	0.162191	0.0810418	1.81074	441
CLK2	0.0164526	0.0358644	0.159153	-0.0742279	-1.79458	556
QIK	0.0192154	0.0415876	0.146922	-0.112697	-1.73532	186
IKKE	0.0193979	0.0416848	0.146922	-0.194479	-1.74211	59
CK1A	0.0209916	0.0447919	0.140389	0.133436	1.7561	133
MPSK1	0.021268	0.0450643	0.140389	-0.169488	-1.71639	77
TBK1	0.0219493	0.0461849	0.137749	-0.191079	-1.72731	60
CLK3	0.0231668	0.0484106	0.134051	-0.0746745	-1.74195	503
HIPK3	0.0246325	0.0507731	0.129015	-0.0821519	-1.71469	372
MAP3K15	0.0245951	0.0507731	0.129547	-0.227509	-1.71036	41
CDK2	0.026871	0.055013	0.123558	0.10353	1.68189	210
DRAK1	0.0275598	0.0560445	0.122637	-0.106991	-1.66625	192
PKCG	0.0279497	0.0564584	0.121293	-0.116973	-1.68557	160
MOK	0.0284464	0.0570812	0.119991	-0.082573	-1.68602	355
ERK7	0.0289338	0.0576773	0.11873	0.133252	1.67858	121
DCAMKL2	0.0315289	0.0620785	0.113682	-0.0963312	-1.6444	236
P38D	0.0315514	0.0620785	0.114417	-0.110099	-1.63108	172
CLK1	0.0328298	0.064177	0.112251	-0.0722212	-1.6621	485
BUB1	0.0341503	0.0663303	0.109869	-0.111705	-1.63557	167
CDK1	0.0345312	0.0666431	0.109216	0.088693	1.65263	284
LATS1	0.0357431	0.0685454	0.10763	-0.0735851	-1.6351	443
HIPK1	0.0370818	0.0706654	0.10552	-0.0754894	-1.63263	412
DYRK4	0.0387395	0.0733144	0.102976	-0.0760263	-1.62477	399
PKCI	0.0389558	0.0733144	0.102705	-0.104841	-1.59613	182
SMG1	0.0448094	0.0838102	0.096079	-0.14665	-1.58232	88
GRK7	0.0469493	0.0872738	0.0926961	0.0724278	1.60323	433
NIM1	0.0520521	0.0961693	0.0883886	-0.107277	-1.54643	161
CDK9	0.0527588	0.0963006	0.088041	0.082727	1.55713	292
NEK9	0.0525366	0.0963006	0.088041	0.372742	1.5672	12
CDK5	0.0533922	0.0968733	0.0873573	0.0867556	1.55751	263
ULK2	0.053967	0.0973333	0.0870212	0.289954	1.55274	20
DLK	0.0591561	0.105505	0.0831123	-0.122767	-1.51987	117
MST3	0.0591945	0.105505	0.0834065	-0.166149	-1.52042	62
CDK13	0.060004	0.106323	0.0822474	0.0861352	1.52667	256
ATM	0.060369	0.106348	0.0819647	0.0829947	1.53175	278
CDK8	0.0613472	0.107446	0.0812703	-0.0952553	-1.51052	201
STLK3	0.0662518	0.115369	0.0781576	0.244179	1.51093	27
DYRK2	0.0708249	0.122628	0.0755861	-0.0692006	-1.48476	404
MEKK3	0.0736674	0.126109	0.073757	-0.200178	-1.48941	40
WNK4	0.0735178	0.126109	0.0734471	-0.107604	-1.47882	144
TTBK2	0.0755439	0.128594	0.0731409	-0.169722	-1.48296	56
GSK3A	0.0774181	0.131048	0.0721461	0.079662	1.47738	281
CAMK2G	0.0809797	0.136316	0.0698182	0.0660603	1.4664	434
PLK1	0.0851577	0.142557	0.0686043	0.109517	1.43579	132
CHAK1	0.0873032	0.145345	0.0674484	-0.169045	-1.44997	54
NEK4	0.0890534	0.147449	0.0668907	-0.276742	-1.433	19
IRAK4	0.089695	0.147704	0.0665002	-0.168179	-1.44255	54
BCKDK	0.0904512	0.148144	0.0665778	-0.11325	-1.43705	123
IKKA	0.0922156	0.150222	0.0655887	0.094563	1.42867	180
NEK11	0.0935813	0.151632	0.065146	-0.190577	-1.43271	41
ALPHAK3	0.0961771	0.155009	0.0644264	-0.089329	-1.40967	198
DYRK1A	0.0990955	0.158867	0.0633877	-0.0651494	-1.40852	410
CHK1	0.1001	0.159632	0.0627208	-0.0857503	-1.40561	215
MOS	0.102053	0.161896	0.0624595	0.0673457	1.40522	375
IRAK1	0.104385	0.164239	0.0616935	-0.159478	-1.40398	57
MST1	0.104614	0.164239	0.0612586	-0.243468	-1.42165	24
CK1G1	0.105686	0.164902	0.0612586	-0.141623	-1.39295	72
HIPK2	0.106125	0.164902	0.0613202	-0.0640349	-1.38807	415
CDK4	0.108674	0.168001	0.05983	-0.0723541	-1.38689	306
EEF2K	0.115716	0.17708	0.058275	-0.159531	-1.37944	55
SRPK1	0.115462	0.17708	0.0585987	-0.0604411	-1.37593	474
DYRK1B	0.120267	0.182205	0.0574353	-0.0617592	-1.36081	434
GRK1	0.119857	0.182205	0.0569774	0.0645645	1.37595	392
NEK1	0.120976	0.182367	0.056877	-0.241281	-1.37439	23
MTOR	0.12711	0.190665	0.0551956	0.085832	1.34624	195
CK1G3	0.133822	0.199745	0.0536439	-0.0958436	-1.33501	149
RIPK1	0.136089	0.202132	0.0536439	0.0994062	1.32955	139
SLK	0.141695	0.209432	0.052048	-0.0977905	-1.32692	141
BMPR2	0.147153	0.216443	0.0510906	0.0863545	1.31459	182
CDK6	0.166333	0.243472	0.0479693	0.075915	1.2835	229
ANKRD3	0.167204	0.243571	0.0479693	-0.146281	-1.27814	56
PLK4	0.168337	0.244048	0.0476568	-0.165056	-1.28583	44
MEK2	0.173843	0.250831	0.0468097	0.190186	1.27511	32
LRRK2	0.175545	0.252086	0.0467507	-0.108778	-1.27612	105
TNIK	0.178883	0.255667	0.045805	-0.155342	-1.27475	49
ZAK	0.181529	0.258231	0.0455558	-0.195693	-1.27148	30
NEK3	0.188546	0.26696	0.0449347	-0.172841	-1.25382	38
ATR	0.189769	0.267442	0.0446454	-0.0861439	-1.25067	164
PDHK4	0.200121	0.280726	0.0435598	0.0908583	1.22958	144
IRE1	0.201083	0.280774	0.043221	0.147941	1.23516	51
MEKK1	0.202997	0.282147	0.0429124	0.235575	1.2372	19
PKR	0.20393	0.28215	0.0428889	-0.160237	-1.23342	43
CK1E	0.207566	0.285875	0.0424258	0.0942488	1.21661	127
DYRK3	0.214372	0.292588	0.0417329	-0.0529815	-1.21597	481
MYO3A	0.213727	0.292588	0.0417987	-0.170806	-1.22618	37
SRPK2	0.21939	0.298095	0.0411949	-0.0526058	-1.20735	481
ERK1	0.221443	0.299541	0.0409429	-0.075188	-1.21223	207
ICK	0.225787	0.30406	0.0406538	-0.056562	-1.20142	393
CK1D	0.227472	0.304974	0.0402099	0.0805146	1.20135	175
YANK2	0.233831	0.312118	0.0395475	-0.0839674	-1.18993	155
TAK1	0.237183	0.315204	0.0392827	-0.177135	-1.18871	32
NEK6	0.240529	0.318255	0.0390778	0.13954	1.18659	53
PKCB	0.247254	0.32573	0.0383899	-0.0820109	-1.17279	158
TAO3	0.257097	0.33723	0.0378679	-0.109455	-1.16758	86
GCK	0.267217	0.348995	0.0368909	-0.128493	-1.16155	60
PKCZ	0.271546	0.353126	0.0364021	-0.0876123	-1.15108	133
P38B	0.275453	0.356676	0.0362324	-0.0728418	-1.14949	198
NLK	0.282244	0.363914	0.0353398	-0.0606393	-1.14101	293
P38G	0.28751	0.369134	0.0351677	-0.0673918	-1.1338	229
KHS1	0.291232	0.372335	0.0353977	-0.123227	-1.1333	63
JNK3	0.308806	0.393144	0.0336019	0.0754018	1.11466	171
DNAPK	0.316213	0.39922	0.0334366	0.0805893	1.1037	147
KHS2	0.315502	0.39922	0.0336019	-0.0981492	-1.11466	98
TAO1	0.325221	0.408888	0.032855	-0.124737	-1.09814	57
NEK5	0.330897	0.414305	0.0321691	-0.200166	-1.09682	21
GAK	0.336032	0.418886	0.0318611	0.094547	1.08508	100
HASPIN	0.337321	0.418886	0.0319744	-0.0666514	-1.08957	213
MLK1	0.345662	0.425335	0.0315598	0.163254	1.07959	31
PERK	0.346726	0.425335	0.031593	0.165666	1.07648	30
ULK1	0.346115	0.425335	0.0316151	0.175163	1.08387	27
CDKL1	0.352645	0.430853	0.0312975	-0.0503399	-1.07048	394
IKKB	0.355019	0.431312	0.0310188	0.069645	1.07347	188
MLK4	0.355868	0.431312	0.031072	0.124561	1.06999	54
YSK4	0.361228	0.436064	0.0307979	-0.148276	-1.06444	37
NEK2	0.364145	0.43784	0.0305498	-0.156144	-1.06072	33
TLK2	0.371474	0.444888	0.0300866	0.102646	1.04934	78
CDK12	0.375504	0.447943	0.0301461	0.0562046	1.05069	287
TAO2	0.385622	0.45821	0.0296485	-0.115407	-1.04326	60
CDK14	0.388582	0.459923	0.0291597	-0.0553576	-1.04537	296
JNK2	0.394431	0.46503	0.0291412	-0.0681982	-1.03354	180
P38A	0.398322	0.467797	0.0289128	-0.0648006	-1.03692	204
GRK6	0.402868	0.470405	0.0289038	-0.0461867	-1.02629	443
PKCA	0.403648	0.470405	0.0285378	-0.0737284	-1.02697	149
JNK1	0.416031	0.482978	0.0282334	-0.0693017	-1.0147	167
GRK5	0.419342	0.484964	0.0281819	0.0501115	1.00863	344
MYO3B	0.426325	0.491166	0.0278605	-0.137142	-1.00565	39
HGK	0.44409	0.509694	0.0269494	-0.155273	-0.991643	29
ERK5	0.458647	0.524415	0.0262675	-0.070452	-0.984179	150
SRPK3	0.461181	0.52533	0.0265434	-0.0439821	-0.981266	449
CAMK2B	0.468911	0.532135	0.025904	0.0424088	0.976047	474
BIKE	0.483508	0.546652	0.0256485	-0.109864	-0.9672	57
PRP4	0.492794	0.55508	0.0252476	-0.0622151	-0.957992	186
CHAK2	0.501779	0.561368	0.024741	0.0887737	0.952427	87
MLK3	0.502081	0.561368	0.0247737	0.0947607	0.95019	75
LKB1	0.505028	0.562587	0.0249186	-0.10797	-0.950531	57
AAK1	0.513019	0.569395	0.0244632	0.106927	0.944432	57
HRI	0.533639	0.59012	0.023889	-0.136465	-0.927031	33
VRK1	0.572056	0.630302	0.0227646	-0.142649	-0.894648	28
BRAF	0.592029	0.647598	0.0222735	-0.0695868	-0.891137	125
CDK7	0.5909	0.647598	0.0222468	-0.0492972	-0.8895	267
CDKL5	0.595443	0.64899	0.0221511	-0.0442606	-0.892341	348
NEK7	0.641731	0.696934	0.0209515	-0.127555	-0.855992	32
MLK2	0.650181	0.703589	0.0208701	0.145062	0.844415	24
IRE2	0.668328	0.720652	0.0203154	-0.0971228	-0.833064	54
CAMKK2	0.671252	0.721239	0.0202517	-0.109482	-0.833868	42
TLK1	0.699921	0.749385	0.0195084	0.0699438	0.81516	103
KIS	0.722135	0.770447	0.0189617	-0.0421203	-0.799526	298
ERK2	0.752501	0.796548	0.0185837	0.0485669	0.773925	202
MEK5	0.752465	0.796548	0.0183717	0.0724722	0.775179	86
MINK	0.756333	0.796548	0.0185798	0.132328	0.77029	24
MST2	0.765002	0.796548	0.0184342	0.141469	0.757587	20
OSR1	0.763908	0.796548	0.0183096	0.0991345	0.7629	43
TTK	0.759514	0.796548	0.0183834	0.10717	0.767742	37
VRK2	0.763825	0.796548	0.018329	-0.103108	-0.767168	40
MEKK2	0.776211	0.805452	0.018011	0.109726	0.758111	34
CDK3	0.784177	0.810941	0.0179131	0.0424897	0.750369	252
CAMKK1	0.794682	0.819009	0.0177638	0.112258	0.742353	31
GCN2	0.801045	0.822768	0.0177231	0.0914269	0.740336	48
MASTL	0.816508	0.835818	0.0172194	0.0610724	0.732008	109
CDK17	0.823741	0.840382	0.0172301	-0.0432446	-0.722783	225
CDC7	0.853722	0.868047	0.0168069	0.0381166	0.69593	273
GSK3B	0.868724	0.880345	0.0165852	0.0381697	0.683098	262
CDK16	0.884255	0.893097	0.0161758	-0.0408662	-0.668609	214
MEK1	0.905844	0.911863	0.016068	-0.0561819	-0.649423	102
CDK18	0.914749	0.917778	0.0157247	-0.0371989	-0.642425	243
STK33	0.941387	0.941387	0.0152057	0.0619074	0.596801	69
